# A Bivalent Molecular Glue Linking Lysine Acetyltransferases to Oncogene-induced Cell Death

**DOI:** 10.1101/2025.03.14.643404

**Authors:** Meredith N. Nix, Sai Gourisankar, Roman C. Sarott, Brendan G. Dwyer, Sabin. A. Nettles, Michael M. Martinez, Hind Abuzaid, Haopeng Yang, Yanlan Wang, Juste M. Simanauskaite, Bryan A. Romero, Hannah M. Jones, Andrey Krokhotin, Tara N. Lowensohn, Lei Chen, Cara Low, Mark M. Davis, Daniel Fernandez, Tinghu Zhang, Michael R. Green, Stephen M. Hinshaw, Nathanael S. Gray, Gerald R. Crabtree

**Affiliations:** Department of Chemical and Systems Biology, Stanford University, Stanford, CA, USA; Department of Chemistry, Stanford University, Stanford, CA, USA; Department of Pathology, Stanford University, Stanford, CA, USA; Department of Developmental Biology, Stanford University, Stanford, CA, USA; Department of Lymphoma-& Myeloma, University of Texas MD Anderson Cancer Center, Houston, TX, USA; Department of Microbiology and Immunology, Stanford University, Stanford, CA, USA; Macromolecular Structure, Nucleus at Sarafan ChEM-H, Stanford University, Stanford, CA, USA

**Keywords:** lysine acetyltransferases, induced proximity, lymphoma, transcription

## Abstract

Developing cancer therapies that induce robust death of the malignant cell is critical to prevent relapse. Highly effective strategies, such as immunotherapy, exemplify this observation. Here we provide the structural and molecular underpinnings for an approach that leverages chemical induced proximity to produce specific cell killing of diffuse large B cell lymphoma, the most common non-Hodgkin’s lymphoma. We develop KAT-TCIPs (lysine acetyltransferase transcriptional/epigenetic chemical inducers of proximity) that redirect p300 and CBP to activate programmed cell death genes normally repressed by the oncogenic driver, BCL6. Acute treatment rapidly reprograms the epigenome to initiate apoptosis and repress c-MYC. The crystal structure of the chemically induced p300-BCL6 complex reveals how chance interactions between the two proteins can be systematically exploited to produce the exquisite potency and selectivity of KAT-TCIPs. Thus, the malignant function of an oncogenic driver can be co-opted to activate robust cell death, with implications for precision epigenetic therapies.

## Supplemental Table 1 for "A Bivalent Molecular Glue Linking Lysine Acetyltransferases to Oncogene-induced Cell Death" (part 1 of 3)

### Sheet: Proteomic tables column names
Abbreviation	Description
Protein.Group	UniProt protein accession
Genes	Official gene symbol
Global.PG.Q.Value	Global q-value for the protein group
LFQ	MaxLFQ protein quantification
logFC	Log2 fold change between the indicated experimental sample and the corresponding DMSO vehicle control
AveExpr	the mean of the log2 ratios/intensities across all samples
t	LIMMA output t-statistics
P.Value	LIMMA p-values
adj.P.Val	Benjamini–Hochberg adjusted LIMMA p-value
B	LIMMA B value
count	number of PSMs or distinct peptides
sca.t	DEqMS t-statistics
sca.P.Value	DEqMS p-values
sca.adj.pval	Benjamini–Hochberg adjusted DEqMS p-value
p300	P300 immunoprecipitation for IP-MS
FLAG	FLAG immunoprecipitation for IP-MS
imp	imputed differential statistics values

### Sheet: IP-MS
Protein.Group	Genes	Global.PG.Q.Value_p300	LFQ_MNN04016_1nM_p300_1	LFQ_MNN04016_1nM_p300_2	LFQ_MNN04016_1nM_p300_3	LFQ_DMSO_p300_1	LFQ_DMSO_p300_2	LFQ_DMSO_p300_3	MNN04016_1nM_p300_logFC	MNN04016_1nM_p300_AveExpr	MNN04016_1nM_p300_t	MNN04016_1nM_p300_P.Value	MNN04016_1nM_p300_adj.P.Val	MNN04016_1nM_p300_B	MNN04016_1nM_p300_count	MNN04016_1nM_p300_sca.t	MNN04016_1nM_p300_sca.P.Value	MNN04016_1nM_p300_sca.adj.pval	MNN04016_1nM_p300_logFC_imp	MNN04016_1nM_p300_sca.P.Value_imp	MNN04016_1nM_p300_sca.adj.pval_imp	Protein.Group_2	Genes_2	Global.PG.Q.Value_FLAG	LFQ_MNN04016_1nM_FLAG_1	LFQ_MNN04016_1nM_FLAG_2	LFQ_MNN04016_1nM_FLAG_3	LFQ_DMSO_FLAG_1	LFQ_DMSO_FLAG_2	LFQ_DMSO_FLAG_3	MNN04016_1nM_FLAG_logFC	MNN04016_1nM_FLAG_AveExpr	MNN04016_1nM_FLAG_t	MNN04016_1nM_FLAG_P.Value	MNN04016_1nM_FLAG_adj.P.Val	MNN04016_1nM_FLAG_B	MNN04016_1nM_FLAG_count	MNN04016_1nM_FLAG_sca.t	MNN04016_1nM_FLAG_sca.P.Value	MNN04016_1nM_FLAG_sca.adj.pval	Imp_log2FC_MNN04016_1nM_FLAG	Imp_log10_p_MNN04016_1nM_FLAG	Imp_log10_adj_MNN04016_1nM_FLAG	Protein.Group_3	Genes_3	MNN04016_1nM_FLAG_sca.P.Value_imp	MNN04016_1nM_FLAG_sca.adj.pval_imp	MNN04016_1nM_FLAG_logFC_imp
Q96S94	CCNL2	0.000348068	1608.93	1810.77	5172.84	2993.44	1470.73	1834.3	0.300032	11.1919	0.612765	0.556175	0.994851	-5.35616	1	0.603712	0.561797	0.995425	0.300032	0.561797	0.995425	Q96S94	CCNL2																					Q96S94	CCNL2
P28482	MAPK1	0.000348068	3406.34	3727.28	2951.52	4193.29	3968.09	5206.71	-0.403033	12.1959	-1.18117	0.269739	0.994851	-4.92616	3	-1.1686	0.274295	0.995425	-0.403033	0.274295	0.995425	P28482	MAPK1	0.000445	2201.86	2143.43	2172.14	6389.58		3251.95	-1.06926	12.1246	-1.73837	0.123835	0.999859	-4.26626	2	-1.71805	0.126623	0.99986	-1.06926	0.897489	6.08e-05	P28482	MAPK1	0.897489	6.08e-05	-1.06926
Q01167	FOXK2	0.000348068	21199.3	16952.1	15116.3	20717	19025.9	19158.4	-0.158388	14.1917	-0.880615	0.4029	0.994851	-5.18088	9	-0.92046	0.382712	0.995425	-0.158388	0.382712	0.995425	Q01167	FOXK2																					Q01167	FOXK2
Q9Y2Z0	SUGT1	0.000348068	10101.3	8069.66	8602.26	17763.2	9253.25	6456.88	-0.199307	13.3983	-0.57888	0.577785	0.994851	-5.37437	6	-0.585458	0.573451	0.995425	-0.199307	0.573451	0.995425	Q9Y2Z0	SUGT1	0.000445	5956.44	2995.68	5794.94	8963.71	3115	3676.64	0.00347093	12.6282	0.0054385	0.995789	0.999859	-5.0562	3	0.00542373	0.995798	0.99986	0.00347093	0.0018289	6.08e-05	Q9Y2Z0	SUGT1	0.0018289	6.08e-05	0.00347093
Q7L5D6	GET4	0.000348068			2538.48	5246.72			-1.04745	11.4881	-1.6957	0.176656	0.994851	-4.34103	1	-1.17654	0.313151	0.995425	-1.04745	0.313151	0.995425	Q7L5D6	GET4																					Q7L5D6	GET4
Q9HD20	ATP13A1	0.000348068	14687.2	17054.1	13859	12705.1	13191.8	14262.4	0.179412	13.7605	1.06789	0.315153	0.994851	-5.02855	11	1.13329	0.288042	0.995425	0.179412	0.288042	0.995425	Q9HD20	ATP13A1																					Q9HD20	ATP13A1
Q96E14	RMI2	0.000348068	59880.7	45307.5	49902.1	46527.7	52359.2	54102.8	0.0129006	15.6422	0.0742941	0.942507	0.994851	-5.52669	6	0.0769515	0.940443	0.995425	0.0129006	0.940443	0.995425	Q96E14	RMI2																					Q96E14	RMI2
Q6QNY1	BLOC1S2	0.000348068	67736.4	61521.1	41831.9	54481.9	69654.4	62517	-0.148208	15.8372	-0.722462	0.489538	0.994851	-5.29092	2	-0.675455	0.517338	0.995425	-0.148208	0.517338	0.995425	Q6QNY1	BLOC1S2																					Q6QNY1	BLOC1S2
O43324	EEF1E1	0.000348068	10001	9529.2	8865.23	18998.4	7947.61	7917.8	-0.166945	13.3187	-0.501426	0.628885	0.994851	-5.4124	1	-0.484007	0.640606	0.995425	-0.166945	0.640606	0.995425	O43324	EEF1E1																					O43324	EEF1E1
Q9Y584	TIMM22	0.000348068	24176.4	43557.2	27094.2	20730.3	27026.5	23175.7	0.378591	14.7474	1.20632	0.260411	0.994851	-4.90249	2	1.17299	0.272621	0.995425	0.378591	0.272621	0.995425	Q9Y584	TIMM22																					Q9Y584	TIMM22
P42566	EPS15	0.000348068	7388.58	9675.06	7737	7620.56	8302.3	7064.35	0.10246	13.0015	0.552717	0.594786	0.994851	-5.38778	6	0.570203	0.583295	0.995425	0.10246	0.583295	0.995425	P42566	EPS15	0.000445		1989.75			1637.53		0.281068	11.5455	0.47505	0.664278	0.999859	-4.75286	2	0.255009	0.812985	0.99986	0.281068	0.0899177	6.08e-05	P42566	EPS15	0.0899177	6.08e-05	0.281068
O00231	PSMD11	0.000348068	17964.9	17559.4	17734.4	35162.3	19432.1	20090.6	-0.431673	14.3206	-1.65664	0.134201	0.994851	-4.43159	3	-1.62293	0.141036	0.995425	-0.431673	0.141036	0.995425	O00231	PSMD11	0.000445	2691.02		3021.99	5005.25	2570.51	3575.28	-0.329357	11.889	-0.812469	0.451337	0.999859	-4.79489	1	-0.740377	0.489455	0.99986	-0.329357	0.310287	6.08e-05	O00231	PSMD11	0.310287	6.08e-05	-0.329357
Q9H9B1	EHMT1	0.000348068	30590.9	32950.7	88672.4	44448.4	28332.3	45392.7	0.214953	15.3899	0.539106	0.603737	0.994851	-5.39453	10	0.545691	0.599304	0.995425	0.214953	0.599304	0.995425	Q9H9B1	EHMT1	0.000445	5470.88	15497.7	4318.37	5989.54	5864.44	2981.15	0.60198	12.6752	0.978343	0.355493	0.999859	-4.75722	5	0.97744	0.355347	0.99986	0.60198	0.449347	6.08e-05	Q9H9B1	EHMT1	0.449347	6.08e-05	0.60198
A6NHR9	SMCHD1	0.000348068	4499.3	4782.98	5589.95	7364.41	3689.11	6005.96	-0.146597	12.458	-0.470503	0.651475	0.994851	-5.42491	3	-0.461524	0.657512	0.995425	-0.146597	0.657512	0.995425	A6NHR9	SMCHD1	0.000445	1163.48			5856.56	2161.59		-1.61263	11.8008	-1.89264	0.145829	0.999859	-4.34658	1	-2.01533	0.124105	0.99986	-1.61263	0.906209	6.08e-05	A6NHR9	SMCHD1	0.906209	6.08e-05	-1.61263
Q13523	PRP4K	0.000348068	36365.1	25391.5	66646.3	45398.2	24788.2	47704.2	0.0656735	15.3256	0.161306	0.875646	0.994851	-5.51702	36	0.165156	0.872682	0.995425	0.0656735	0.872682	0.995425	Q13523	PRP4K	0.000445	181226	242206	142395	193641	215942	129648	0.0684332	17.4867	0.214349	0.835436	0.999859	-5.04077	36	0.251182	0.80764	0.99986	0.0684332	0.0927824	6.08e-05	Q13523	PRP4K	0.0927824	6.08e-05	0.0684332
Q9UHI6	DDX20	0.000348068	18801.6	21332.7	18150.8	24190.4	22654.7	25548.2	-0.314502	14.4431	-2.24591	0.0532288	0.994851	-3.73432	13	-2.48025	0.0364375	0.995425	-0.314502	0.0364375	0.995425	Q9UHI6	DDX20	0.000445	1195.89	1010.17	1593.91		2736.87	1380.04	-0.643528	10.6959	-1.16803	0.279428	0.999859	-4.61761	1	-1.20141	0.266155	0.99986	-0.643528	0.574865	6.08e-05	Q9UHI6	DDX20	0.574865	6.08e-05	-0.643528
Q9UBL3	ASH2L	0.000348068	530955	551461	419563	455616	494427	492336	0.0491726	18.8257	0.306405	0.766717	0.994851	-5.48518	39	0.358087	0.729009	0.995425	0.0491726	0.729009	0.995425	Q9UBL3	ASH2L	0.000445	45710.7	34352.1	56176.1	44432.5	48249.6	42707.8	-0.0179141	15.4704	-0.0681098	0.947307	0.999859	-5.05464	19	-0.0773658	0.940123	0.99986	-0.0179141	0.0268154	6.08e-05	Q9UBL3	ASH2L	0.0268154	6.08e-05	-0.0179141
Q96EV2	RBM33	0.000348068	22077.3	19997	20877.2	20658.4	19775.3	19841.4	0.061779	14.3122	0.47731	0.645255	0.994851	-5.42321	8	0.517261	0.618163	0.995425	0.061779	0.618163	0.995425	Q96EV2	RBM33																					Q96EV2	RBM33
P62877	RBX1	0.000348068	9413.61	6035.61	5225.1	8306.68	7122.21	5565.4	-0.0497921	12.7555	-0.184157	0.858238	0.994851	-5.5133	3	-0.180711	0.860829	0.995425	-0.0497921	0.860829	0.995425	P62877	RBX1	0.000445	3219.63	2186.47	4122.44	3947.52	2021.33	5484.09	-0.1975	12.102	-0.366037	0.723471	0.999859	-5.01151	1	-0.364442	0.724429	0.99986	-0.1975	0.140004	6.08e-05	P62877	RBX1	0.140004	6.08e-05	-0.1975
Q6P6C2	ALKBH5	0.000348068	3512.61	2845.05	2663.8	3034.67		4198.16	-0.257488	11.8108	-0.692127	0.50987	0.994851	-5.22353	1	-0.662141	0.527697	0.995425	-0.257488	0.527697	0.995425	Q6P6C2	ALKBH5																					Q6P6C2	ALKBH5
P25054	APC	0.000348068	120941	129574	140133	147813	154035	130747	-0.146311	17.0288	-0.964173	0.361763	0.994851	-5.11569	128	-1.25419	0.243163	0.995425	-0.146311	0.243163	0.995425	P25054	APC																					P25054	APC
Q9NS69	TOMM22	0.000348068	75151.1	65939.3	59176.4	59589	57981.3	90657.1	-0.0316991	15.9025	-0.131812	0.898221	0.994851	-5.52109	3	-0.128606	0.90066	0.995425	-0.0316991	0.90066	0.995425	Q9NS69	TOMM22	0.000445	9069.6	12501.5	17353.8	11578.6	12430.2	14695	-0.0347204	13.5718	-0.0883524	0.931686	0.999859	-5.05357	2	-0.0863126	0.933217	0.99986	-0.0347204	0.0300175	6.08e-05	Q9NS69	TOMM22	0.0300175	6.08e-05	-0.0347204
Q96GM8	TOE1	0.000348068	97921.8	84173.7	111653	89527	75695.8	120094	0.0591089	16.5301	0.285509	0.782135	0.994851	-5.49096	16	0.300881	0.770735	0.995425	0.0591089	0.770735	0.995425	Q96GM8	TOE1	0.000445	34899.9	43002.7	32691.7	25869.6	46171.7	27959.5	0.184989	15.0552	0.611507	0.5572	0.999859	-4.93388	10	0.632409	0.543753	0.99986	0.184989	0.264598	6.08e-05	Q96GM8	TOE1	0.264598	6.08e-05	0.184989
Q92616	GCN1	0.000348068	33509.1	34352	36607.3	40765	38621.2	43277.3	-0.231086	15.1943	-1.67756	0.129973	0.994851	-4.40798	35	-2.07405	0.0697314	0.995425	-0.231086	0.0697314	0.995425	Q92616	GCN1	0.000445	5190.48	4601.94	5317.39	6590.66	7854.43	7718.97	-0.551171	12.664	-1.77465	0.112433	0.999859	-4.21368	6	-1.73851	0.118098	0.99986	-0.551171	0.927758	6.08e-05	Q92616	GCN1	0.927758	6.08e-05	-0.551171
Q8IY67	RAVER1	0.000348068	18977.7	19023.6	15300.5	19800.1	19563.2	17979.7	-0.111445	14.1171	-0.638715	0.539947	0.994851	-5.34159	12	-0.677657	0.516008	0.995425	-0.111445	0.516008	0.995425	Q8IY67	RAVER1	0.000445	3003.7	2700.38	2408.55	5292.12	2101.75	2881.66	-0.238089	11.7189	-0.57813	0.58052	0.999859	-4.94532	1	-0.564758	0.588725	0.99986	-0.238089	0.230087	6.08e-05	Q8IY67	RAVER1	0.230087	6.08e-05	-0.238089
Q14241	ELOA	0.000348068	123104	147176	82631.9	111002	141044	129407	-0.145487	16.8596	-0.634685	0.542449	0.994851	-5.34389	14	-0.659991	0.526737	0.995425	-0.145487	0.526737	0.995425	Q14241	ELOA																					Q14241	ELOA
Q6NZY4	ZCCHC8	0.000348068	25865	20471.7	58775.8	34496.3	19881.2	33108.4	0.151605	14.982	0.382523	0.711525	0.994851	-5.46079	15	0.388578	0.707141	0.995425	0.151605	0.707141	0.995425	Q6NZY4	ZCCHC8	0.000445	13401.1	17308	14311	14821.9	11810.7	11319.1	0.248112	13.8465	1.02049	0.33625	0.999859	-4.733	14	1.15047	0.281288	0.99986	0.248112	0.550849	6.08e-05	Q6NZY4	ZCCHC8	0.550849	6.08e-05	0.248112
Q93074	MED12	0.000348068	12041.6	12906.8	11255.9	14379.6	12329.4	14084.8	-0.171139	13.5638	-0.939212	0.373714	0.994851	-5.13565	1	-0.836526	0.42575	0.995425	-0.171139	0.42575	0.995425	Q93074	MED12																					Q93074	MED12
Q15554	TERF2	0.000348068	66599.8	61539.6	51608.1	54984.4	59718.2	62093.7	0.0176633	15.8875	0.114799	0.911288	0.994851	-5.52307	16	0.126369	0.902378	0.995425	0.0176633	0.902378	0.995425	Q15554	TERF2																					Q15554	TERF2
O00268	TAF4	0.000348068	6393.38	6895.73	8070.35	5351.61	6056.78	5793.2	0.307342	12.6258	1.11716	0.294709	0.994851	-4.9849	2	1.07645	0.311326	0.995425	0.307342	0.311326	0.995425	O00268	TAF4	0.000445	2448.75	2770.51	3286.41	3634.15	2273.33	4713.84	-0.268207	11.6808	-0.841588	0.423547	0.999859	-4.83063	2	-0.808415	0.44089	0.99986	-0.268207	0.35567	6.08e-05	O00268	TAF4	0.35567	6.08e-05	-0.268207
O95249	GOSR1	0.000348068	18311.2	12789	15609.6	14289.3	16971.9	11349.2	0.136465	13.9236	0.554518	0.593607	0.994851	-5.38687	1	0.519405	0.61673	0.995425	0.136465	0.61673	0.995425	O95249	GOSR1																					O95249	GOSR1
P52272	HNRNPM	0.000348068	790007	753771	834810	891331	654397	724207	0.0783033	19.551	0.474057	0.647479	0.994851	-5.42463	70	0.568138	0.584634	0.995425	0.0783033	0.584634	0.995425	P52272	HNRNPM	0.000445	620701	418745	573041	636290	474436	509615	-0.0155655	18.9566	-0.0577294	0.955327	0.999859	-5.05508	67	-0.0768595	0.940514	0.99986	-0.0155655	0.0266348	6.08e-05	P52272	HNRNPM	0.0266348	6.08e-05	-0.0155655
P21359	NF1	0.000348068	9129.22	8813.32	7572.13	7487.2	8795.93	5147.52	0.281911	12.9393	1.20797	0.259807	0.994851	-4.90092	6	1.23328	0.250487	0.995425	0.281911	0.250487	0.995425	P21359	NF1																					P21359	NF1
O95926	SYF2	0.000348068	60660.7	53225.8	129347	80142.7	48435.4	99362.1	0.0382444	16.3125	0.0959992	0.925761	0.994851	-5.52494	17	0.0976257	0.924493	0.995425	0.0382444	0.924493	0.995425	O95926	SYF2	0.000445	139216	152363	98867.1	109958	148340	91261.6	0.164822	16.9378	0.559338	0.590667	0.999859	-4.95335	19	0.633428	0.543119	0.99986	0.164822	0.265105	6.08e-05	O95926	SYF2	0.265105	6.08e-05	0.164822
Q15542	TAF5	0.000348068	6904.7	8525.91	6493.95	7658.91	8102.05	7354.79	-0.0851944	12.9415	-0.560165	0.589919	0.994851	-5.38402	6	-0.586057	0.573067	0.995425	-0.0851944	0.573067	0.995425	Q15542	TAF5	0.000445	4260.77	4155.85	5623.59	4674.61	3367.04	5885.84	0.0347247	12.3848	0.112036	0.913451	0.999859	-5.05198	4	0.107288	0.91705	0.99986	0.0347247	0.0376069	6.08e-05	Q15542	TAF5	0.0376069	6.08e-05	0.0347247
Q9H7E9	C8orf33	0.000348068	17592.3	15631.7	19325.4	17397.8	13113.2	24073.9	-0.0158255	14.0949	-0.0637707	0.950637	0.994851	-5.52738	3	-0.0623235	0.951746	0.995425	-0.0158255	0.951746	0.995425	Q9H7E9	C8orf33	0.000445	5676.57	3774.49	4479.17	6403.55	4375.58	5290.54	-0.209077	12.2712	-0.607098	0.559986	0.999859	-4.93559	2	-0.587267	0.572291	0.99986	-0.209077	0.242383	6.08e-05	Q9H7E9	C8orf33	0.242383	6.08e-05	-0.209077
Q08188	TGM3	0.000348068	69992.6	86354.8	56888.6	28369.9	85103.9	65472.4	0.373716	15.7685	0.993133	0.348255	0.994851	-5.09203	21	1.01429	0.338445	0.995425	0.373716	0.338445	0.995425	Q08188	TGM3	0.000445	25424.9	31528.9	33928.1	62178.7	26179.1	44702.5	-0.473264	15.004	-0.734195	0.483006	0.999859	-4.88221	14	-0.752681	0.471971	0.99986	-0.473264	0.326085	6.08e-05	Q08188	TGM3	0.326085	6.08e-05	-0.473264
A6NFI3	ZNF316	0.000348068	5845.38	6925.17	7739.31	5522.34	5830.55	11660.6	-0.087043	12.7537	-0.303008	0.769217	0.994851	-5.48615	3	-0.298081	0.772798	0.995425	-0.087043	0.772798	0.995425	A6NFI3	ZNF316	0.000445	2424.54	1605.92		3240.11	2843.21	1757.28	-0.358412	11.2784	-0.813337	0.445579	0.999859	-4.79691	1	-0.772542	0.466948	0.99986	-0.358412	0.330732	6.08e-05	A6NFI3	ZNF316	0.330732	6.08e-05	-0.358412
P06744	GPI	0.000348068	11816.2	8804.48	5584.51	72121.3	3916.1	3907	-0.308491	13.3245	-0.269282	0.794178	0.994851	-5.49518	14	-0.270578	0.793171	0.995425	-0.308491	0.793171	0.995425	P06744	GPI	0.000445			4592.32	25504.8	3904.75	4327.05	-0.717881	13.3393	-0.573755	0.589543	0.999859	-4.79666	10	-0.580609	0.584487	0.99986	-0.717881	0.233225	6.08e-05	P06744	GPI	0.233225	6.08e-05	-0.717881
P27708	CAD	0.000348068	44948.3	47471	45338.3	50855.7	45312.5	45969.5	-0.0436506	15.5178	-0.318878	0.757567	0.994851	-5.48154	30	-0.388663	0.707081	0.995425	-0.0436506	0.707081	0.995425	P27708	CAD	0.000445	6206.34	5048.97	7279.6	8782.91	7732.26	9368.38	-0.493266	12.965	-1.31859	0.222448	0.999859	-4.54386	12	-1.37348	0.204739	0.99986	-0.493266	0.688799	6.08e-05	P27708	CAD	0.688799	6.08e-05	-0.493266
O14744	PRMT5	0.000348068	5581.79	5554.02		9875.07		8025.35	-0.677049	12.7946	-2.48565	0.0515232	0.994851	-3.62364	2	-2.15283	0.0789585	0.995425	-0.677049	0.0789585	0.995425	O14744	PRMT5	0.000445	3170.21	5090.88		11110.7	3227.8	3784.01	-0.355202	12.4149	-0.457125	0.66084	0.999859	-4.92828	3	-0.455664	0.661533	0.99986	-0.355202	0.179449	6.08e-05	O14744	PRMT5	0.179449	6.08e-05	-0.355202
Q9Y4Y9	LSM5	0.000348068	5288.51	2964.37	2222.28	10887	2063.87	3373.49	-0.373837	11.8978	-0.597541	0.565826	0.994851	-5.36445	1	-0.592856	0.568712	0.995425	-0.373837	0.568712	0.995425	Q9Y4Y9	LSM5																					Q9Y4Y9	LSM5
Q9H9F9	ACTR5	0.000348068	75960.7	67216.5	64894.5	77694.3	69041.3	65778.7	-0.0302413	16.0728	-0.208642	0.839674	0.994851	-5.50877	21	-0.239186	0.816629	0.995425	-0.0302413	0.816629	0.995425	Q9H9F9	ACTR5																					Q9H9F9	ACTR5
Q86WB0	ZC3HC1	0.000348068	16344.1	16316.4	17678.5	21378.4	14389.6	15214.4	0.00348563	14.0064	0.0188023	0.985436	0.99985	-5.52913	5	0.0191533	0.985161	0.999821	0.00348563	0.985161	0.999821	Q86WB0	ZC3HC1																					Q86WB0	ZC3HC1
Q96LT9	RNPC3	0.000348068	10828.2	9054.5	15130.4	9195.34	8852.29	12362.3	0.186637	13.3993	0.753903	0.47141	0.994851	-5.27051	4	0.754102	0.471161	0.995425	0.186637	0.471161	0.995425	Q96LT9	RNPC3	0.000445	4360.15	5685.9	4576.94	5722.38	7222.88	4876.13	-0.276258	12.3453	-1.07148	0.314048	0.999859	-4.70277	4	-1.00391	0.343144	0.99986	-0.276258	0.464524	6.08e-05	Q96LT9	RNPC3	0.464524	6.08e-05	-0.276258
Q5RI15	COX20	0.000348068	40341.4	46312.6	42766.5	41537.1	41245.7	35336.7	0.133445	15.3928	0.770467	0.462039	0.994851	-5.25945	3	0.733404	0.483047	0.995425	0.133445	0.483047	0.995425	Q5RI15	COX20	0.000445	11257.9	9638.2	15350.1	12952.4	10961.1	11860.1	-0.00524063	13.6912	-0.018715	0.98551	0.999859	-5.05609	1	-0.0177257	0.986267	0.99986	-0.00524063	0.00600561	6.08e-05	Q5RI15	COX20	0.00600561	6.08e-05	-0.00524063
Q9Y5Z7	HCFC2	0.000348068	59534.1	52372	47993	43101.8	48115.9	66307.7	0.0406309	15.5873	0.203272	0.843737	0.994851	-5.50981	26	0.219988	0.831073	0.995425	0.0406309	0.831073	0.995425	Q9Y5Z7	HCFC2	0.000445	4679.81	3071.27	4597.24		4927.79		-0.285589	12.2284	-0.494711	0.637532	0.999859	-4.81775	2	-0.518786	0.621096	0.99986	-0.285589	0.206842	6.08e-05	Q9Y5Z7	HCFC2	0.206842	6.08e-05	-0.285589
Q13144	EIF2B5	0.000348068	26994.6	27145.6	28267.5	27178.3	29125.7	34307.4	-0.130243	14.8075	-0.726977	0.486908	0.994851	-5.28804	3	-0.694282	0.506036	0.995425	-0.130243	0.506036	0.995425	Q13144	EIF2B5																					Q13144	EIF2B5
Q9H7Z6	KAT8	0.000348068	61760.5	58463	54099.4	69762.7	66175.9	58031.3	-0.151924	15.8676	-1.0045	0.343059	0.994851	-5.0826	14	-1.09857	0.302095	0.995425	-0.151924	0.302095	0.995425	Q9H7Z6	KAT8																					Q9H7Z6	KAT8
P62826	RAN	0.000348068	54470.8	23764	24438.1	175033	18857.6	23043.4	-0.421885	15.3773	-0.467791	0.651774	0.994851	-5.42734	8	-0.470084	0.650121	0.995425	-0.421885	0.650121	0.995425	P62826	RAN	0.000445	4233.36	7479.25	5664.73	29947	4977.37	7812.88	-0.899625	13.4332	-0.933375	0.376919	0.999859	-4.78225	10	-0.945518	0.370494	0.99986	-0.899625	0.431219	6.08e-05	P62826	RAN	0.431219	6.08e-05	-0.899625
Q13263	TRIM28	0.000348068	54469.4	42898.6	55781.6	88148.1	42066.2	45325.7	-0.122252	15.7748	-0.377406	0.715184	0.994851	-5.46259	15	-0.385772	0.709142	0.995425	-0.122252	0.709142	0.995425	Q13263	TRIM28	0.000445	11040.4	12434.8	13329.3	19168.5	11914.7	15450.2	-0.315773	14.2494	-0.339496	0.742648	0.999859	-5.01769	26	-0.347687	0.736529	0.99986	-0.315773	0.13281	6.08e-05	Q13263	TRIM28	0.13281	6.08e-05	-0.315773
P14550	AKR1A1	0.000348068	3590.92		2422.32	10459.6	3375.59		-1.01058	11.9369	-1.4751	0.195559	0.994851	-4.54593	1	-1.43346	0.206035	0.995425	-1.01058	0.206035	0.995425	P14550	AKR1A1																					P14550	AKR1A1
O15160	POLR1C	0.000348068	114835	115676	99669.3	113966	124971	98354.1	-0.0271277	16.7436	-0.172541	0.867078	0.994851	-5.51525	13	-0.186514	0.856417	0.995425	-0.0271277	0.856417	0.995425	O15160	POLR1C																					O15160	POLR1C
Q96DE5	ANAPC16	0.000348068	22932.6	19234.9	17930.5	19034.1	17769.3	14741.5	0.221896	14.2276	1.29415	0.229893	0.994851	-4.81731	3	1.23064	0.251424	0.995425	0.221896	0.251424	0.995425	Q96DE5	ANAPC16	0.000445	2465.37	2773.76	3179.25	4523.51	2570.3	5712.69	-0.537072	11.8847	-1.59805	0.147249	0.999859	-4.34543	1	-1.55505	0.156329	0.99986	-0.537072	0.805959	6.08e-05	Q96DE5	ANAPC16	0.805959	6.08e-05	-0.537072
Q9UJX2	CDC23	0.000348068	42297.3	40769.3	36355.8	32733	31512.4	34039.6	0.278786	15.1618	1.99958	0.0787	0.994851	-4.032	18	2.27955	0.0502451	0.995425	0.278786	0.0502451	0.995425	Q9UJX2	CDC23	0.000445	2638.73	3292.74	3313.98	4150.76	2431.42	6127.78	-0.367614	11.8445	-0.864861	0.411357	0.999859	-4.81872	2	-0.853375	0.41685	0.99986	-0.367614	0.38002	6.08e-05	Q9UJX2	CDC23	0.38002	6.08e-05	-0.367614
Q9BRP1	PDCD2L	0.000348068	15976.8	4664.21	6574.7	7148.72	8087.21	11119.1	-0.130608	13.0969	-0.319211	0.757323	0.994851	-5.48144	1	-0.312081	0.762498	0.995425	-0.130608	0.762498	0.995425	Q9BRP1	PDCD2L																					Q9BRP1	PDCD2L
P12270	TPR	0.000348068	22068.9	25679.9	24300.8	32599.4	22919.6	26922.5	-0.182191	14.641	-0.77647	0.458672	0.994851	-5.2554	20	-0.815049	0.437284	0.995425	-0.182191	0.437284	0.995425	P12270	TPR	0.000445	2276.53	2299.56	2100.3	3985.93	1538.11	8572.77	-0.752347	11.8468	-1.20966	0.269708	0.999859	-4.61634	8	-1.26967	0.247766	0.99986	-0.752347	0.605959	6.08e-05	P12270	TPR	0.605959	6.08e-05	-0.752347
P54132	BLM	0.000348068	89725.4	90368.1	89562.8	80465.3	82291	102216	0.0338574	16.3981	0.210575	0.838213	0.994851	-5.50839	31	0.241939	0.814563	0.995425	0.0338574	0.814563	0.995425	P54132	BLM																					P54132	BLM
P36578	RPL4	0.000348068	201547	178553	284582	296934	155459	233234	-0.0240473	17.7641	-0.090429	0.930055	0.994851	-5.52543	27	-0.0946496	0.926787	0.995425	-0.0240473	0.926787	0.995425	P36578	RPL4	0.000445	96681.3	123881	54479	133193	105749	52609.1	-0.06117	16.4611	-0.13815	0.893408	0.999859	-5.04978	25	-0.135847	0.895104	0.99986	-0.06117	0.0481263	6.08e-05	P36578	RPL4	0.0481263	6.08e-05	-0.06117
P09382	LGALS1	0.000348068	46945.3	32637.9	31739.6	40662	34731.2	22700.7	0.200389	15.2664	0.616961	0.553532	0.994851	-5.35384	6	0.624586	0.548638	0.995425	0.200389	0.548638	0.995425	P09382	LGALS1	0.000445	12894.8	6636.42	13718	17639.8	3906.52	12636.2	0.143662	13.6146	0.236141	0.819033	0.999859	-5.03748	3	0.241964	0.814544	0.99986	0.143662	0.0890854	6.08e-05	P09382	LGALS1	0.0890854	6.08e-05	0.143662
O60832	DKC1	0.000348068	30751.5	37340.4	51098.5	38196.6	28465.1	44073.2	0.0973811	15.2132	0.397861	0.700605	0.994851	-5.45524	10	0.40871	0.692857	0.995425	0.0973811	0.692857	0.995425	O60832	DKC1	0.000445	25486.9	38083.6	28223.5	30605.1	33293.5	20554.3	0.129123	14.8241	0.436858	0.673332	0.999859	-4.99284	13	0.469124	0.65078	0.99986	0.129123	0.186566	6.08e-05	O60832	DKC1	0.186566	6.08e-05	0.129123
P42285	MTREX	0.000348068	29329.9	22355.6	55925	39861.5	23913.4	33385.2	0.068159	15.0652	0.192226	0.852109	0.994851	-5.51187	16	0.19603	0.849192	0.995425	0.068159	0.849192	0.995425	P42285	MTREX	0.000445	14091.8	17497.6	13716	14278.2	12512.9	14429.6	0.130536	13.9222	0.551407	0.59585	0.999859	-4.95618	13	0.719516	0.49113	0.99986	0.130536	0.308803	6.08e-05	P42285	MTREX	0.308803	6.08e-05	0.130536
Q14498	RBM39	0.000348068	208760	170191	464089	266135	141159	384061	0.0641968	17.9814	0.141544	0.89076	0.994851	-5.51984	24	0.143914	0.888922	0.995425	0.0641968	0.888922	0.995425	Q14498	RBM39	0.000445	237360	326611	220900	260785	366223	175801	0.00950644	17.9515	0.0292156	0.977381	0.999859	-5.05592	26	0.0280951	0.978235	0.99986	0.00950644	0.00955689	6.08e-05	Q14498	RBM39	0.00955689	6.08e-05	0.00950644
P53814	SMTN	0.000348068	5051.24	10742.2	5771.29	5945.78	4217.89	8745.12	0.171294	12.6131	0.44488	0.667593	0.994851	-5.43695	3	0.441465	0.669892	0.995425	0.171294	0.669892	0.995425	P53814	SMTN																					P53814	SMTN
O14737	PDCD5	0.000348068	13198.8	6332.95	9360.5	36637.6	10348.8	3806.19	-0.2944	13.3612	-0.391192	0.705344	0.994851	-5.45768	4	-0.392397	0.704422	0.995425	-0.2944	0.704422	0.995425	O14737	PDCD5																					O14737	PDCD5
P62140	PPP1CB	0.000348068	85396.6	69429.5	69893.4	73240.1	59579.9	81821.4	0.0716485	16.1848	0.374378	0.717353	0.994851	-5.46365	6	0.385543	0.709306	0.995425	0.0716485	0.709306	0.995425	P62140	PPP1CB	0.000445	33122.8	48092.2	59677.8	72732.1	37777.1	38159.8	-0.0471132	15.5979	-0.123061	0.90498	0.999859	-5.0511	3	-0.120768	0.906681	0.99986	-0.0471132	0.0425454	6.08e-05	P62140	PPP1CB	0.0425454	6.08e-05	-0.0471132
Q9Y285	FARSA	0.000348068	23849.3	20117.1	21546.2	30305.3	20572.4	25238	-0.202024	14.4563	-0.977118	0.355677	0.994851	-5.10518	3	-0.944313	0.371075	0.995425	-0.202024	0.371075	0.995425	Q9Y285	FARSA	0.000445	13815.3	9668.17	14902.7	14521.4	12481.1	14588.6	-0.136534	13.6853	-0.381918	0.712093	0.999859	-5.00759	1	-0.370295	0.720221	0.99986	-0.136534	0.142534	6.08e-05	Q9Y285	FARSA	0.142534	6.08e-05	-0.136534
Q99733	NAP1L4	0.000348068	16517.7	12041.9	12798.2	31332.2	12951.7	9371.25	-0.19303	13.9258	-0.462016	0.655744	0.994851	-5.4298	4	-0.463084	0.654931	0.995425	-0.19303	0.654931	0.995425	Q99733	NAP1L4	0.000445		3048.99		8209.63	1505.88		-0.205632	12.2118	-0.163489	0.877501	0.999859	-4.84591	3	-0.16615	0.875242	0.99986	-0.205632	0.0578719	6.08e-05	Q99733	NAP1L4	0.0578719	6.08e-05	-0.205632
Q9BY77	POLDIP3	0.000348068	236434	300254	256330	240952	311008	270736	-0.0523182	17.9659	-0.290152	0.7787	0.994851	-5.48971	25	-0.319319	0.757192	0.995425	-0.0523182	0.757192	0.995425	Q9BY77	POLDIP3	0.000445	43287.2	40851.1	62775.2	52925.7	35270	64864.5	-0.0417768	15.5979	-0.133799	0.896742	0.999859	-5.05018	15	-0.129511	0.899966	0.99986	-0.0417768	0.0457738	6.08e-05	Q9BY77	POLDIP3	0.0457738	6.08e-05	-0.0417768
P63313	TMSB10	0.000348068	9993.6			59724.3			-2.57924	14.6355	-6.41668	0.0138963	0.994851	-3.4942	1				-2.57924	31.6228	31.6228	P63313	TMSB10																					P63313	TMSB10
P07741	APRT	0.000348068	20373.2	20469.5	11660.5	21308.5	15128.6	16035.1	-0.0293856	14.1772	-0.118819	0.908198	0.994851	-5.52263	2	-0.125228	0.903254	0.995425	-0.0293856	0.903254	0.995425	P07741	APRT																					P07741	APRT
P04040	CAT	0.000348068	73369.3	98960.9	64537.4	50274.2	95998	66902.5	0.179096	16.0567	0.692835	0.507023	0.994851	-5.30947	27	0.712549	0.495218	0.995425	0.179096	0.495218	0.995425	P04040	CAT	0.000445	41737.2	29284.3	30769	61247.4	24791.2	46551.5	-0.303454	15.1695	-0.449524	0.664535	0.999859	-4.98917	19	-0.459417	0.657457	0.99986	-0.303454	0.182132	6.08e-05	P04040	CAT	0.182132	6.08e-05	-0.303454
Q9Y5S9	RBM8A	0.000348068	324673	177889	1.13937e+06	513857	232021	437124	0.112155	18.7224	0.176923	0.86374	0.994851	-5.51453	12	0.176797	0.863808	0.995425	0.112155	0.863808	0.995425	Q9Y5S9	RBM8A	0.000445	358698	672780	239294	434095	408388	300143	0.0393628	18.6525	0.0970166	0.92501	0.999859	-5.05303	13	0.0970467	0.924939	0.99986	0.0393628	0.033887	6.08e-05	Q9Y5S9	RBM8A	0.033887	6.08e-05	0.0393628
P21854	CD72	0.000348068	9459.53	16904.6	11243.3	13645.8	12519.5	6882.6	0.204223	13.4978	0.677553	0.516191	0.994851	-5.31877	3	0.699039	0.503204	0.995425	0.204223	0.503204	0.995425	P21854	CD72																					P21854	CD72
Q9NYB0	TERF2IP	0.000348068	51420.2	49048.5	42241.7	46482	44890.5	50111.5	0.00899574	15.4893	0.0608983	0.952857	0.994851	-5.52754	21	0.0644817	0.950078	0.995425	0.00899574	0.950078	0.995425	Q9NYB0	TERF2IP	0.000445	6721.61			11260.2		6747.97	-0.374998	13.3046	-0.606626	0.583094	0.999859	-4.76399	1	-0.546618	0.617594	0.99986	-0.374998	0.209297	6.08e-05	Q9NYB0	TERF2IP	0.209297	6.08e-05	-0.374998
P33241	LSP1	0.000348068	11908.9	6228.25	5959.3	6742.62	5754.12	5520.02	0.348452	13.094	0.71938	0.491339	0.994851	-5.29288	7	0.726838	0.486858	0.995425	0.348452	0.486858	0.995425	P33241	LSP1	0.000445	2526.01	1680.7	3203.39	6266.46	2187.47	2487.16	-0.441962	11.9403	-0.450568	0.663812	0.999859	-4.98886	7	-0.456395	0.659543	0.99986	-0.441962	0.180757	6.08e-05	P33241	LSP1	0.180757	6.08e-05	-0.441962
P25398	RPS12	0.000348068	97772.8	58567.4	292363	276034	76988.9	142014	-0.283388	17.2662	-0.458447	0.658204	0.994851	-5.43131	12	-0.464908	0.653676	0.995425	-0.283388	0.653676	0.995425	P25398	RPS12	0.000445	65503.7	107942	31676.1	111582	86989.9	43949.8	-0.309858	16.2664	-0.578458	0.578274	0.999859	-4.9464	10	-0.575909	0.579602	0.99986	-0.309858	0.23687	6.08e-05	P25398	RPS12	0.23687	6.08e-05	-0.309858
Q86V48	LUZP1	0.000348068	274154	344212	314647	381463	348990	279883	-0.10918	18.2203	-0.591141	0.569912	0.994851	-5.36789	65	-0.528005	0.610999	0.995425	-0.10918	0.610999	0.995425	Q86V48	LUZP1																					Q86V48	LUZP1
Q5TKA1	LIN9	0.000348068	8384.32	9200.81	10146.4	9938.13	10611.9	11219.3	-0.198712	13.2893	-1.26707	0.238966	0.994851	-4.84397	1	-1.19308	0.265076	0.995425	-0.198712	0.265076	0.995425	Q5TKA1	LIN9																					Q5TKA1	LIN9
Q9Y5J9	TIMM8B	0.000348068	129772	108826	103807	132138	97765.8	124505	-0.0445768	16.8247	-0.245116	0.81222	0.994851	-5.501	3	-0.262343	0.799304	0.995425	-0.0445768	0.799304	0.995425	Q9Y5J9	TIMM8B	0.000445	126506	64052.5	152701	89503.5	90868.6	99591.8	0.203757	16.513	0.585326	0.573858	0.999859	-4.94385	5	0.589843	0.57064	0.99986	0.203757	0.243638	6.08e-05	Q9Y5J9	TIMM8B	0.243638	6.08e-05	0.203757
Q96I24	FUBP3	0.000348068	34203.2	29289	30951.2	29796.3	31429.5	28192.3	0.0773104	14.9073	0.507861	0.624552	0.994851	-5.40943	16	0.521209	0.615526	0.995425	0.0773104	0.615526	0.995425	Q96I24	FUBP3	0.000445	11293.4	10572.1	10739.9	11515.5	7154.19	13401.3	0.0719702	13.513	0.220924	0.830478	0.999859	-5.03981	8	0.243241	0.813586	0.99986	0.0719702	0.0895964	6.08e-05	Q96I24	FUBP3	0.0895964	6.08e-05	0.0719702
Q8TAG9	EXOC6	0.000348068	22524.1	27904.8	26920.1	25654.9	23720.1	23314.3	0.0847029	14.6459	0.574164	0.580829	0.994851	-5.37682	5	0.78098	0.456013	0.995425	0.0847029	0.456013	0.995425	Q8TAG9	EXOC6	0.000445	2539.55	4316.8	4809.57	6089.38	4577.66	5102.92	-0.477262	12.1204	-1.47114	0.18289	0.999859	-4.44109	1	-1.71681	0.126857	0.99986	-0.477262	0.896685	6.08e-05	Q8TAG9	EXOC6	0.896685	6.08e-05	-0.477262
Q09472	EP300	0.000348068	3.76769e+06	3.53795e+06	3.3455e+06	2.84329e+06	3.16304e+06	3.2391e+06	0.204784	21.6307	1.43801	0.186448	0.994851	-4.67018	183	1.20212	0.261734	0.995425	0.204784	0.261734	0.995425	Q09472	EP300	0.000445	52475	37945.4	52575.1					15.7821					29				3.73271	-1.5	-1.5	Q09472	EP300	-1.5	-1.5	3.73271
Q9NQT5	EXOSC3	0.000348068	5737.42	7089.75			4430.54	11201.3	-0.143467	12.6475	-0.294321	0.779412	0.994851	-5.32388	1	-0.298813	0.776048	0.995425	-0.143467	0.776048	0.995425	Q9NQT5	EXOSC3	0.000445	2140.57	1270.28	3095.91	2209.5	1425.28	2099.82	0.116093	11.2232	0.238221	0.817473	0.999859	-5.03715	1	0.235353	0.819506	0.99986	0.116093	0.0864477	6.08e-05	Q9NQT5	EXOSC3	0.0864477	6.08e-05	0.116093
Q92830	KAT2A	0.000348068	57805.8	54453.1	50664.8	46503.7	58081.7	56252.4	0.0232907	15.6824	0.141737	0.890613	0.994851	-5.51981	18	0.144989	0.888099	0.995425	0.0232907	0.888099	0.995425	Q92830	KAT2A																					Q92830	KAT2A
O60869	EDF1	0.000348068	9295.79	1979.53	3161.31	6629.23	3358.15	4005.52	-0.205413	12.2574	-0.238594	0.817111	0.994851	-5.50248	5	-0.238386	0.817229	0.995425	-0.205413	0.817229	0.995425	O60869	EDF1	0.000445	1745.98	2578.87	5804.36	6862.65	1670.63	2316.19	-0.0076653	11.8812	-0.0112336	0.991383	0.999859	-5.05616	3	-0.0116563	0.991049	0.99986	-0.0076653	0.00390469	6.08e-05	O60869	EDF1	0.00390469	6.08e-05	-0.0076653
Q9UMX0	UBQLN1	0.000348068	4325.97	3076.71	4100.31	5407.77	3953.14	2168.58	0.0784527	11.9895	0.244692	0.812538	0.994851	-5.5011	2	0.252808	0.806423	0.995425	0.0784527	0.806423	0.995425	Q9UMX0	UBQLN1																					Q9UMX0	UBQLN1
P49736	MCM2	0.000348068	36936.3	28155.8	32187.5	47167.6	27738.5	33511.2	-0.129786	15.138	-0.516793	0.618564	0.994851	-5.40526	28	-0.531319	0.608799	0.995425	-0.129786	0.608799	0.995425	P49736	MCM2	0.000445	7800.66	8001.28	9302.68	11205.4	7193.47	9516.5	-0.133924	13.3279	-0.228544	0.824741	0.999859	-5.03866	20	-0.229851	0.823643	0.99986	-0.133924	0.084261	6.08e-05	P49736	MCM2	0.084261	6.08e-05	-0.133924
Q14151	SAFB2	0.000348068	86746.7	76530.5	163827	113024	71188.7	104770	0.12253	16.7078	0.400051	0.699052	0.994851	-5.45443	11	0.400593	0.698601	0.995425	0.12253	0.698601	0.995425	Q14151	SAFB2	0.000445	55261.1	79514.9	50378.8	58702.2	64670.5	40509.8	0.175172	15.8182	0.534552	0.606946	0.999859	-4.96206	8	0.567267	0.5852	0.99986	0.175172	0.232696	6.08e-05	Q14151	SAFB2	0.232696	6.08e-05	0.175172
P40429	RPL13A	0.000348068	44253.9	58221.7	57859.5	59861.8	43607.8	53478.9	0.0315736	15.7531	0.160615	0.876174	0.994851	-5.51712	4	0.170687	0.868463	0.995425	0.0315736	0.868463	0.995425	P40429	RPL13A	0.000445	25439.2	32933.8	23884.5	39422	24917	23801.3	-0.074822	14.9502	-0.255626	0.804447	0.999859	-5.03428	6	-0.271653	0.792371	0.99986	-0.074822	0.101071	6.08e-05	P40429	RPL13A	0.101071	6.08e-05	-0.074822
O43175	PHGDH	0.000348068	43634.4	43162.7	41702.3	92114.8	46389.8	43315.3	-0.412247	15.6114	-1.48356	0.174269	0.994851	-4.62183	17	-1.4093	0.194264	0.995425	-0.412247	0.194264	0.995425	O43175	PHGDH	0.000445	7995.86	6064.85	10987.2	14882.9	8656.66	10885.8	-0.465428	13.5447	-0.855682	0.416135	0.999859	-4.82345	12	-0.863827	0.411395	0.99986	-0.465428	0.385741	6.08e-05	O43175	PHGDH	0.385741	6.08e-05	-0.465428
Q9BPZ7	MAPKAP1	0.000348068	4479.22	3348.28		3207.13	3641.25	5273.79	-0.0281847	11.9013	-0.0972416	0.925102	0.994851	-5.4323	1	-0.0968099	0.925414	0.995425	-0.0281847	0.925414	0.995425	Q9BPZ7	MAPKAP1																					Q9BPZ7	MAPKAP1
Q9BTD8	RBM42	0.000348068	6177.04	6850.89	4960.27	6302.76	4958.14	5134.1	0.129244	12.6578	0.560292	0.589836	0.994851	-5.38395	4	0.560173	0.589817	0.995425	0.129244	0.589817	0.995425	Q9BTD8	RBM42																					Q9BTD8	RBM42
O95295	SNAPIN	0.000348068	32753.2	34150.2	23364.3	23933.3	34138.9	35322.7	-0.0477337	14.8735	-0.209485	0.839037	0.994851	-5.50861	4	-0.215534	0.834434	0.995425	-0.0477337	0.834434	0.995425	O95295	SNAPIN																					O95295	SNAPIN
Q9NZT1	CALML5	0.000348068	157264	153826	159215	132616	231558	186034	-0.189576	17.0435	-0.856125	0.415566	0.994851	-5.1991	9	-0.879231	0.403447	0.995425	-0.189576	0.403447	0.995425	Q9NZT1	CALML5	0.000445	59567.6	89612.1	100639	214258	85777.1	109338	-0.634417	16.5683	-1.24545	0.246897	0.999859	-4.59283	8	-1.23279	0.250659	0.99986	-0.634417	0.600917	6.08e-05	Q9NZT1	CALML5	0.600917	6.08e-05	-0.634417
P67936	TPM4	0.000348068	36071.9	9070.32	11852.9	20899.2	9093.8	5812.48	0.603903	13.885	0.855001	0.416155	0.994851	-5.19992	7	0.859992	0.413391	0.995425	0.603903	0.413391	0.995425	P67936	TPM4	0.000445	3896.74	1357.6	2490.91	5032.09	1248.55	1848.64	0.0607079	11.5005	0.0944786	0.926965	0.999859	-5.0532	2	0.0942388	0.927103	0.99986	0.0607079	0.0328719	6.08e-05	P67936	TPM4	0.0328719	6.08e-05	0.0607079
P61158	ACTR3	0.000348068	44188	19982	20105.7	29666.9	15873.5	19635.8	0.313666	14.7814	0.745049	0.47647	0.994851	-5.27633	8	0.755352	0.470449	0.995425	0.313666	0.470449	0.995425	P61158	ACTR3	0.000445	2556.46		2802.44	6108.04	3970.33	3026.51	-0.645458	11.9866	-0.688755	0.515454	0.999859	-4.84927	3	-0.689301	0.514477	0.99986	-0.645458	0.288634	6.08e-05	P61158	ACTR3	0.288634	6.08e-05	-0.645458
O75934	BCAS2	0.000348068	122934	85086.3	185979	122826	84841.5	147448	0.113454	16.9502	0.340107	0.742084	0.994851	-5.47503	14	0.349322	0.735345	0.995425	0.113454	0.735345	0.995425	O75934	BCAS2	0.000445	260600	257573	169279	218033	281133	164680	0.0569174	17.8175	0.184916	0.857724	0.999859	-5.0447	15	0.235304	0.819543	0.99986	0.0569174	0.0864282	6.08e-05	O75934	BCAS2	0.0864282	6.08e-05	0.0569174
P25205	MCM3	0.000348068	39100.6	31611.4	31918.3	51759.7	29307.9	30149.9	-0.0710833	15.1858	-0.267289	0.795661	0.994851	-5.49568	22	-0.273148	0.791259	0.995425	-0.0710833	0.791259	0.995425	P25205	MCM3	0.000445	8195.8	6657.23	8256.41	14826.8	6178.02	9781.39	-0.330668	13.3853	-0.585872	0.573508	0.999859	-4.94364	18	-0.582251	0.575513	0.99986	-0.330668	0.239945	6.08e-05	P25205	MCM3	0.239945	6.08e-05	-0.330668
P50579	METAP2	0.000348068	16474.5	7236.3	7579.08	9154.57	7979.96	6842.84	0.284655	13.3053	0.590392	0.570391	0.994851	-5.36829	9	0.605049	0.560949	0.995425	0.284655	0.560949	0.995425	P50579	METAP2	0.000445				4218.95				12.887					3				0	-1.5	-1.5	P50579	METAP2	-1.5	-1.5	0
Q6P2Q9	PRPF8	0.000348068	177789	146662	319073	176376	115783	221400	0.293268	17.5636	0.842374	0.4228	0.994851	-5.20914	151	0.865951	0.410293	0.995425	0.293268	0.410293	0.995425	Q6P2Q9	PRPF8	0.000445	312478	395418	288052	307565	330919	228694	0.204224	18.2249	0.775058	0.459765	0.999859	-4.86325	192	0.833998	0.427097	0.99986	0.204224	0.369474	6.08e-05	Q6P2Q9	PRPF8	0.369474	6.08e-05	0.204224
Q9Y2K1	ZBTB1	0.000348068	269217	212234	298926	232543	221291	240220	0.155473	17.9056	0.83828	0.42497	0.994851	-5.2121	27	0.876919	0.404633	0.995425	0.155473	0.404633	0.995425	Q9Y2K1	ZBTB1	0.000445	9626.3	11230.3	10959.6	11831.1	7643.87	8599.7	0.202447	13.3087	0.752457	0.472527	0.999859	-4.87384	4	0.717648	0.492224	0.99986	0.202447	0.307837	6.08e-05	Q9Y2K1	ZBTB1	0.307837	6.08e-05	0.202447
P62195	PSMC5	0.000348068	21954.6	20730.1	19538.9	24160	18116.3	21431.6	-0.0256828	14.3384	-0.149268	0.884847	0.994851	-5.51878	10	-0.166359	0.871764	0.995425	-0.0256828	0.871764	0.995425	P62195	PSMC5																					P62195	PSMC5
Q13573	SNW1	0.000348068	159953	124313	284304	179542	91140	228800	0.198168	17.4537	0.480223	0.643267	0.994851	-5.42193	26	0.477216	0.645238	0.995425	0.198168	0.645238	0.995425	Q13573	SNW1	0.000445	266974	309297	207998	212511	246355	191473	0.258949	17.8567	1.00916	0.341342	0.999859	-4.73958	25	1.24061	0.247901	0.99986	0.258949	0.605722	6.08e-05	Q13573	SNW1	0.605722	6.08e-05	0.258949
Q16637	SMN1	0.000348068	12968.6	10341	12985.6	11638.7	15460.3	21506.5	-0.383986	13.7479	-1.46507	0.179125	0.994851	-4.64155	3	-1.40613	0.195174	0.995425	-0.383986	0.195174	0.995425	Q16637	SMN1	0.000445		2679.18	5958.43	3505.86	3588.48		0.171791	12.1099	0.32086	0.763246	0.999859	-4.91285	1	0.342072	0.747685	0.99986	0.171791	0.126281	6.08e-05	Q16637	SMN1	0.126281	6.08e-05	0.171791
Q9Y2H1	STK38L	0.000348068	2167.55			1200.03	3659.97	2299.61	0.00396779	11.3995	0.00644411	0.995088	0.99985	-5.25449	2	0.00656852	0.994991	0.999821	0.00396779	0.994991	0.999821	Q9Y2H1	STK38L	0.000445	109771	67352.8	119944	116269	69416.7	137928	-0.109354	16.6669	-0.313365	0.761716	0.999859	-5.02335	24	-0.35151	0.733761	0.99986	-0.109354	0.134445	6.08e-05	Q9Y2H1	STK38L	0.134445	6.08e-05	-0.109354
Q5VTL8	PRPF38B	0.000348068	196075	174553	214323	226425	157856	170887	0.0880564	17.6129	0.479463	0.643785	0.994851	-5.42226	25	0.478362	0.644455	0.995425	0.0880564	0.644455	0.995425	Q5VTL8	PRPF38B	0.000445	262207	198137	260524	253485	178522	218881	0.150156	17.8268	0.58426	0.574542	0.999859	-4.94425	23	0.564534	0.586976	0.99986	0.150156	0.231379	6.08e-05	Q5VTL8	PRPF38B	0.231379	6.08e-05	0.150156
Q9NXV6	CDKN2AIP	0.000348068	15308.1	18475.9	10780.9	8074.07	13201.6	12938.1	0.381574	13.6976	1.48922	0.172808	0.994851	-4.61577	4	1.52958	0.162444	0.995425	0.381574	0.162444	0.995425	Q9NXV6	CDKN2AIP	0.000445	7051.56	5268.26	6742.61	5896.97	7125.66	7429	-0.105863	12.8536	-0.318644	0.757849	0.999859	-5.02224	1	-0.321008	0.755956	0.99986	-0.105863	0.121504	6.08e-05	Q9NXV6	CDKN2AIP	0.121504	6.08e-05	-0.105863
P78347	GTF2I	0.000348068	10646.1	7961.89	7197.87	12619.8	9014.94	18059	-0.58388	13.3944	-1.63783	0.138111	0.994851	-4.45272	11	-1.60361	0.145245	0.995425	-0.58388	0.145245	0.995425	P78347	GTF2I	0.000445	9609.61	9774.46	12915	16560.4	14813.5	15752.4	-0.55718	13.7795	-1.52298	0.164826	0.999859	-4.4002	6	-1.77845	0.111009	0.99986	-0.55718	0.954643	6.08e-05	P78347	GTF2I	0.954643	6.08e-05	-0.55718
Q9UNS2	COPS3	0.000348068	6414.87	5898.28	5180.45	17218	5078.17	4745.19	-0.360609	12.7656	-0.748184	0.474675	0.994851	-5.27428	2	-0.764012	0.465538	0.995425	-0.360609	0.465538	0.995425	Q9UNS2	COPS3																					Q9UNS2	COPS3
P51610	HCFC1	0.000348068	383953	404550	267771	362515	380870	354023	-0.0776435	18.3881	-0.429354	0.678414	0.994851	-5.4432	65	-0.500137	0.629669	0.995425	-0.0776435	0.629669	0.995425	P51610	HCFC1	0.000445	1977.11	1973.08		4295.41	1974.11		-0.560081	11.5992	-0.749274	0.485487	0.999859	-4.78883	4	-0.740441	0.489419	0.99986	-0.560081	0.310319	6.08e-05	P51610	HCFC1	0.310319	6.08e-05	-0.560081
Q6P2E9	EDC4	0.000348068	360663	384394	326898	475464	407087	324400	-0.15679	18.4812	-0.734501	0.482545	0.994851	-5.28319	80	-0.801944	0.444426	0.995425	-0.15679	0.444426	0.995425	Q6P2E9	EDC4																					Q6P2E9	EDC4
Q9ULG1	INO80	0.000348068	135643	114683	106963	126789	130494	113973	-0.0601796	16.855	-0.382886	0.711266	0.994851	-5.46066	44	-0.40754	0.693683	0.995425	-0.0601796	0.693683	0.995425	Q9ULG1	INO80																					Q9ULG1	INO80
P23528	CFL1	0.000348068	104074	40735.9	29195.6	400901	36284.4	35055.5	-0.680858	16.1603	-0.698283	0.503778	0.994851	-5.30611	10	-0.698332	0.503625	0.995425	-0.680858	0.503625	0.995425	P23528	CFL1	0.000445	8983.5	8671.4	11556.3	89226.8	7184.28	19065.5	-1.25433	14.4767	-1.00106	0.345022	0.999859	-4.74425	8	-1.00835	0.341126	0.99986	-1.25433	0.467085	6.08e-05	P23528	CFL1	0.467085	6.08e-05	-1.25433
P60981	DSTN	0.000348068	2690.24	2710.12	2174.35	11545.9	2210.8	3623.47	-0.848191	11.6653	-1.50886	0.167814	0.994851	-4.59465	2	-1.49894	0.170077	0.995425	-0.848191	0.170077	0.995425	P60981	DSTN																					P60981	DSTN
P59768	GNG2	0.000348068	6160.77	6578.23		10116.8	4440.16	5400.58	0.0296014	12.5771	0.0881368	0.932093	0.994851	-5.43308	2	0.092456	0.928757	0.995425	0.0296014	0.928757	0.995425	P59768	GNG2																					P59768	GNG2
P07910	HNRNPC	0.000348068	3.07748e+06	3.4738e+06	6.00784e+06	3.13135e+06	2.13434e+06	5.04133e+06	0.310243	21.7162	0.894871	0.395653	0.994851	-5.17009	43	0.874972	0.405633	0.995425	0.310243	0.405633	0.995425	P07910	HNRNPC	0.000445	6.39369e+06	7.2692e+06	4.90449e+06	6.40291e+06	8.21422e+06	3.83661e+06	0.0586208	22.3562	0.17525	0.865073	0.999859	-5.04587	44	0.170476	0.868624	0.99986	0.0586208	0.0611681	6.08e-05	P07910	HNRNPC	0.0611681	6.08e-05	0.0586208
Q9H875	PRKRIP1	0.000348068	15151.6	9687.23	16452	13872	7282.27	19850.9	0.0893502	13.7861	0.222218	0.829427	0.994851	-5.50602	2	0.228914	0.824348	0.995425	0.0893502	0.824348	0.995425	Q9H875	PRKRIP1	0.000445	12005.8	9899.69	7800.95		8760.45	6072.61	0.418905	13.1215	1.0925	0.309262	0.999859	-4.65956	2	1.04117	0.330194	0.99986	0.418905	0.481231	6.08e-05	Q9H875	PRKRIP1	0.481231	6.08e-05	0.418905
P41182	BCL6	0.000348068	2.99923e+06	2.73359e+06	2.60253e+06	169302	168631	172001	4.0284	20.0697	25.2934	2.95421e-09	8.05022e-06	2.96595	74	26.5718	1.76586e-09	4.79961e-06	4.0284	1.76586e-09	4.79961e-06	P41182	BCL6	0.000445	5.29833e+06	3.77776e+06	6.47672e+06	5.45425e+06	3.85924e+06	5.41531e+06	0.0618636	22.2661	0.210639	0.838237	0.999859	-5.04129	122	0.20041	0.845873	0.99986	0.0618636	0.072695	6.08e-05	P41182	BCL6	0.072695	6.08e-05	0.0618636
Q7KZF4	SND1	0.000348068	2033.69		4955.33	22798.1		2472.51	-1.24187	12.557	-1.21514	0.266963	0.994851	-4.77481	7	-1.20774	0.269249	0.995425	-1.24187	0.269249	0.995425	Q7KZF4	SND1	0.000445	2622.67	10005.7		12084	1962.09	2632.13	0.36901	12.576	0.351959	0.736309	0.999859	-4.95327	14	0.356257	0.732929	0.99986	0.36901	0.134938	6.08e-05	Q7KZF4	SND1	0.134938	6.08e-05	0.36901
Q9BU19	ZNF692	0.000348068	42918.5	23081.8	47606.3	42408.6	54679.1	38651.1	-0.308783	15.1341	-0.873735	0.40643	0.994851	-5.18604	1	-0.884641	0.400681	0.995425	-0.308783	0.400681	0.995425	Q9BU19	ZNF692																					Q9BU19	ZNF692
Q01658	DR1	0.000348068	174564	156933	215639	141139	187623	141958	0.217368	17.4291	1.17318	0.272761	0.994851	-4.93362	7	1.30503	0.226103	0.995425	0.217368	0.226103	0.995425	Q01658	DR1	0.000445	8482.82	3745.96	7326.36	6661.42	7570.27	9246.51	-0.334035	12.9044	-0.869002	0.409214	0.999859	-4.81658	2	-0.847137	0.42013	0.99986	-0.334035	0.376616	6.08e-05	Q01658	DR1	0.376616	6.08e-05	-0.334035
O15294	OGT	0.000348068	91936.8	95267.9	77487.1	93132.7	93803.5	85526.7	-0.0462381	16.3898	-0.321405	0.755718	0.994851	-5.48079	34	-0.299288	0.771909	0.995425	-0.0462381	0.771909	0.995425	O15294	OGT	0.000445	4468.59	2825.32	6258.16	5909.7	3142.33		-0.00613591	12.1925	-0.0116714	0.991	0.999859	-4.99198	1	-0.0129651	0.989994	0.99986	-0.00613591	0.00436751	6.08e-05	O15294	OGT	0.00436751	6.08e-05	-0.00613591
P56134	ATP5MF	0.000348068	27785.8	34144.2	23065.9	20719.5	26796.1	18918.3	0.352985	14.6224	1.76968	0.112774	0.994851	-4.30263	3	1.64827	0.135683	0.995425	0.352985	0.135683	0.995425	P56134	ATP5MF	0.000445	7142.32	6338.38	12888.2	7885	5358.08	9771.95	0.166338	13.1289	0.410803	0.691594	0.999859	-5.00007	3	0.446901	0.666115	0.99986	0.166338	0.176451	6.08e-05	P56134	ATP5MF	0.176451	6.08e-05	0.166338
Q15020	SART3	0.000348068	1521.03	1039.87		6640.19	1066.89		-1.08159	10.91	-1.19434	0.281789	0.994851	-4.79049	2	-1.19997	0.279275	0.995425	-1.08159	0.279275	0.995425	Q15020	SART3	0.000445		989.217		1991.45			-1.00946	11.6097	-1.43635	0.271001	0.999859	-4.51416	2				-1.00946	-1.5	-1.5	Q15020	SART3	-1.5	-1.5	-1.00946
P22234	PAICS	0.000348068	14033.9	11179.2	9052.56	51966.8	9802.62	8170.09	-0.517043	13.7838	-0.741892	0.478283	0.994851	-5.2784	8	-0.751329	0.472742	0.995425	-0.517043	0.472742	0.995425	P22234	PAICS	0.000445	2868.25	2282.27	4982.19	10413.5	3530.53	4534.74	-0.784622	12.523	-1.01119	0.340425	0.999859	-4.7384	9	-1.01684	0.337296	0.99986	-0.784622	0.471989	6.08e-05	P22234	PAICS	0.471989	6.08e-05	-0.784622
Q14764	MVP	0.000348068	1.36851e+06	1.3942e+06	1.0713e+06	1.09926e+06	1.62602e+06	1.35262e+06	-0.0807421	20.3024	-0.362934	0.725574	0.994851	-5.46756	100	-0.335166	0.745623	0.995425	-0.0807421	0.745623	0.995425	Q14764	MVP																					Q14764	MVP
Q9NX55	HYPK	0.000348068	2182.93			3042.66			-0.479067	11.4654	-0.840902	0.454827	0.994851	-4.85542	1	-0.784784	0.482271	0.995425	-0.479067	0.482271	0.995425	Q9NX55	HYPK																					Q9NX55	HYPK
Q13435	SF3B2	0.000348068	241403	193132	429022	271284	174727	373917	0.0581498	18.0987	0.16545	0.872484	0.994851	-5.51638	62	0.167647	0.870782	0.995425	0.0581498	0.870782	0.995425	Q13435	SF3B2	0.000445	1.77116e+06	1.32555e+06	1.75956e+06	1.41488e+06	1.55715e+06	1.67586e+06	0.0540018	20.4837	0.205213	0.842338	0.999859	-5.04205	119	0.230292	0.823311	0.99986	0.0540018	0.0844358	6.08e-05	Q13435	SF3B2	0.0844358	6.08e-05	0.0540018
P82979	SARNP	0.000348068	41338.5	10364.5	9326.48	25932.5	9611.86	9575.33	0.247833	14.2249	0.34059	0.741734	0.994851	-5.47487	8	0.341631	0.740922	0.995425	0.247833	0.740922	0.995425	P82979	SARNP	0.000445	6140.45	4464.7	8453.82	16481.5	2362.67	9217.05	-0.210327	12.9873	-0.250695	0.808131	0.999859	-5.03511	5	-0.251458	0.807434	0.99986	-0.210327	0.0928932	6.08e-05	P82979	SARNP	0.0928932	6.08e-05	-0.210327
Q96BN2	TADA1	0.000348068	13216.7	14257.7	12722.9	14655.2	16200.8	11516.2	-0.0632052	13.7584	-0.383785	0.710624	0.994851	-5.46034	4	-0.413684	0.689347	0.995425	-0.0632052	0.689347	0.995425	Q96BN2	TADA1																					Q96BN2	TADA1
Q15637	SF1	0.000348068	47794.1	34307.9	47814.9	36977.9	30963.4	61475.6	0.0518638	15.4418	0.181425	0.860315	0.994851	-5.51377	14	0.185734	0.857009	0.995425	0.0518638	0.857009	0.995425	Q15637	SF1	0.000445	158169	105593	164168	113094	207716	165213	-0.167101	17.1258	-0.487663	0.63838	0.999859	-4.97754	26	-0.555257	0.593028	0.99986	-0.167101	0.226925	6.08e-05	Q15637	SF1	0.226925	6.08e-05	-0.167101
P29692	EEF1D	0.000348068	63177.8	57288.6	50375.9	112677	68897.8	45947.7	-0.322723	16.0661	-0.933954	0.376268	0.994851	-5.1398	12	-0.965728	0.36085	0.995425	-0.322723	0.36085	0.995425	P29692	EEF1D	0.000445	8748.63	6491.14	12460.7	20727.5	8528.49	12004.9	-0.528161	13.6891	-1.01348	0.339393	0.999859	-4.73707	6	-1.02302	0.334531	0.99986	-0.528161	0.475564	6.08e-05	P29692	EEF1D	0.475564	6.08e-05	-0.528161
P18583	SON	0.000348068	87392.9	70580.7	137189	104453	64563	107511	0.074321	16.543	0.245501	0.811932	0.994851	-5.50091	42	0.252447	0.806694	0.995425	0.074321	0.806694	0.995425	P18583	SON	0.000445	59253.2	59624.1	48921.5	49779.2	71791.6	44631.3	0.0386153	15.7686	0.139418	0.892436	0.999859	-5.04966	31	0.133382	0.896996	0.99986	0.0386153	0.0472097	6.08e-05	P18583	SON	0.0472097	6.08e-05	0.0386153
Q9NW64	RBM22	0.000348068	46092.2	29995.5	84732.6	55974.1	29079.6	56049.3	0.120239	15.6442	0.302642	0.769486	0.994851	-5.48625	18	0.309939	0.764071	0.995425	0.120239	0.764071	0.995425	Q9NW64	RBM22	0.000445	81939.5	108267	62760.2	76828	95578.7	57741.2	0.131003	16.3165	0.418687	0.686045	0.999859	-4.99792	15	0.401327	0.698081	0.99986	0.131003	0.156094	6.08e-05	Q9NW64	RBM22	0.156094	6.08e-05	0.131003
P38919	EIF4A3	0.000348068	144707	104896	389623	244585	81083.8	189103	0.219059	17.5095	0.385656	0.709289	0.994851	-5.45967	33	0.388093	0.707487	0.995425	0.219059	0.707487	0.995425	P38919	EIF4A3	0.000445	221654	459520	195312	372811	229025	180247	0.123433	18.1262	0.280449	0.785981	0.999859	-5.02985	32	0.277164	0.788276	0.99986	0.123433	0.103322	6.08e-05	P38919	EIF4A3	0.103322	6.08e-05	0.123433
P06730	EIF4E	0.000348068	8359.8	7274.4	7729.4	10847.7	8771.64	9809.26	-0.329885	13.1644	-1.39045	0.199953	0.994851	-4.71979	6	-1.42776	0.189053	0.995425	-0.329885	0.189053	0.995425	P06730	EIF4E																					P06730	EIF4E
Q01469	FABP5	0.000348068	57320.9	65325	35885.5	90144.3	71832.1	55590.9	-0.473873	15.7213	-1.11186	0.296857	0.994851	-4.98966	9	-1.13843	0.286009	0.995425	-0.473873	0.286009	0.995425	Q01469	FABP5	0.000445	20895.5	15288.3	16699	54605.5	23832.7	16197.2	-0.660782	14.4077	-0.610436	0.557876	0.999859	-4.9343	8	-0.61538	0.55442	0.99986	-0.660782	0.256161	6.08e-05	Q01469	FABP5	0.256161	6.08e-05	-0.660782
Q9Y230	RUVBL2	0.000348068	326828	296128	301714	370927	291855	286113	-0.0283459	18.2363	-0.169233	0.869599	0.994851	-5.51578	46	-0.14788	0.885886	0.995425	-0.0283459	0.885886	0.995425	Q9Y230	RUVBL2	0.000445	22590	19856.7	23221.5	33069.9	23910.1	30501.9	-0.403755	14.6956	-1.51035	0.167961	0.999859	-4.40932	10	-1.84273	0.100428	0.99986	-0.403755	0.998144	6.08e-05	Q9Y230	RUVBL2	0.998144	6.08e-05	-0.403755
Q96A72	MAGOHB	0.000348068	25674.7	17404.9	104383	52863.5	31494.3	18365.3	0.203104	15.2184	0.308845	0.764924	0.994851	-5.48448	1	0.312621	0.762101	0.995425	0.203104	0.762101	0.995425	Q96A72	MAGOHB	0.000445	44024.5	140302	34931.8	81519.5	48689.8	42867.5	0.114219	15.9844	0.20842	0.839913	0.999859	-5.0416	1	0.212117	0.837014	0.99986	0.114219	0.0772671	6.08e-05	Q96A72	MAGOHB	0.0772671	6.08e-05	0.114219
Q86Y91	KIF18B	0.000348068	497242	578675	465905	441752	490110	525874	0.0785592	18.835	0.461106	0.656371	0.994851	-5.43019	52	0.481502	0.642313	0.995425	0.0785592	0.642313	0.995425	Q86Y91	KIF18B	0.000445	4254.59	3447.95	4668.92	3900.08	5574.19	4466.07	-0.167808	12.073	-0.654057	0.530735	0.999859	-4.91688	3	-0.657437	0.528298	0.99986	-0.167808	0.277121	6.08e-05	Q86Y91	KIF18B	0.277121	6.08e-05	-0.167808
O00422	SAP18	0.000348068	14659.5	10392.1	49861.7	21484.5	8884.64	22951.2	0.264667	14.3319	0.43662	0.67334	0.994851	-5.4403	7	0.439763	0.671076	0.995425	0.264667	0.671076	0.995425	O00422	SAP18	0.000445	10618	26685.6	10134.1	20045.4	10884.7	9284.52	0.167774	13.8695	0.364154	0.724825	0.999859	-5.01196	5	0.360582	0.72721	0.99986	0.167774	0.13834	6.08e-05	O00422	SAP18	0.13834	6.08e-05	0.167774
Q15691	MAPRE1	0.000348068	22023	7924.38	5699.05	49602.8	8820.47	8738.67	-0.647554	13.9186	-0.761939	0.466848	0.994851	-5.26517	10	-0.761188	0.467136	0.995425	-0.647554	0.467136	0.995425	Q15691	MAPRE1	0.000445	2539.66	2127.59	3059.22	6645.57	889.753	2745.31	0.00872583	11.8576	0.00917609	0.992895	0.999859	-5.05618	4	0.00921959	0.992857	0.99986	0.00872583	0.00311344	6.08e-05	Q15691	MAPRE1	0.00311344	6.08e-05	0.00872583
Q96J01	THOC3	0.000348068	5157.29	7088.38	5851.2	6395.06	6203.28	5898.28	-0.0431606	12.5128	-0.157247	0.878747	0.994851	-5.51762	2	-0.159763	0.876799	0.995425	-0.0431606	0.876799	0.995425	Q96J01	THOC3																					Q96J01	THOC3
P09012	SNRPA	0.000348068	76191.7	30406.3	28950.4	30233.9	30393.1	29352.6	0.438061	15.3794	0.971774	0.35818	0.994851	-5.10953	6	0.982904	0.352802	0.995425	0.438061	0.352802	0.995425	P09012	SNRPA	0.000445	6543.96	2440.14	5483.84	7645.23	4265.53	5772.25	-0.368033	12.6619	-0.602307	0.563022	0.999859	-4.93743	4	-0.600106	0.564089	0.99986	-0.368033	0.248653	6.08e-05	P09012	SNRPA	0.248653	6.08e-05	-0.368033
P21796	VDAC1	0.000348068	31371.4	37260.8	38893.8	51246.9	31444.5	53682.8	-0.309362	15.1867	-1.15877	0.278275	0.994851	-4.94697	12	-1.09604	0.30314	0.995425	-0.309362	0.30314	0.995425	P21796	VDAC1	0.000445	7712.26	8280.71	9234.06	14158.6	8888.69	9976.44	-0.36341	13.2235	-1.21543	0.257563	0.999859	-4.61249	6	-1.1715	0.27319	0.99986	-0.36341	0.563536	6.08e-05	P21796	VDAC1	0.563536	6.08e-05	-0.36341
Q9NR56	MBNL1	0.000348068	10365.7	7384.6	9964.51	31199.7	5443.37	5330.75	-0.0824123	13.0655	-0.120503	0.906903	0.994851	-5.52244	1	-0.121305	0.906269	0.995425	-0.0824123	0.906269	0.995425	Q9NR56	MBNL1	0.000445	3929.7			6359.46	2193.34	6352.24	-0.182014	12.6329	-0.116486	0.911539	0.999859	-4.87356	1	-0.118079	0.910198	0.99986	-0.182014	0.0408642	6.08e-05	Q9NR56	MBNL1	0.0408642	6.08e-05	-0.182014
O15143	ARPC1B	0.000348068	33146.7	11240.1	12883.7	15544.9	9695.39	13223.7	0.422711	14.1323	1.00218	0.344113	0.994851	-5.08453	11	1.01542	0.337934	0.995425	0.422711	0.337934	0.995425	O15143	ARPC1B	0.000445	4245.29	2529.91	4742.69	7723.56	2048.1	4015.8	-0.106196	12.3712	-0.126352	0.902453	0.999859	-5.05083	6	-0.127154	0.901775	0.99986	-0.106196	0.0449017	6.08e-05	O15143	ARPC1B	0.0449017	6.08e-05	-0.106196
P60660	MYL6	0.000348068	483216	125508	180110	211687	120751	75401.5	0.834232	17.568	1.31409	0.223398	0.994851	-4.79746	13	1.31796	0.221929	0.995425	0.834232	0.221929	0.995425	P60660	MYL6	0.000445	51957.3	13632	22737.1	47806.9	14023.1	34326.8	-0.171661	14.9766	-0.221575	0.829987	0.999859	-5.03971	10	-0.221957	0.829588	0.99986	-0.171661	0.0811378	6.08e-05	P60660	MYL6	0.0811378	6.08e-05	-0.171661
Q9Y277	VDAC3	0.000348068	5172.34	6218.62	6803.13	21768.9	4686.08	8795.55	-0.678582	12.827	-1.33013	0.222791	0.994851	-4.78116	4	-1.31475	0.227369	0.995425	-0.678582	0.227369	0.995425	Q9Y277	VDAC3	0.000445	2708.73		5244.75	9986.34	3570.86		-0.663868	13.0572	-0.945881	0.394055	0.999859	-4.70435	7	-0.89509	0.416045	0.99986	-0.663868	0.38086	6.08e-05	Q9Y277	VDAC3	0.38086	6.08e-05	-0.663868
P60709	ACTB	0.000348068	524285	337697	234702	135665	530837	450594	0.118921	18.2988	0.14652	0.88695	0.994851	-5.51916	2	0.147591	0.886107	0.995425	0.118921	0.886107	0.995425	P60709	ACTB	0.000445	10197.9	157325	41192.3	346845	5728.07	310783	-1.07462	16.0411	-0.659604	0.527342	0.999859	-4.91459	2	-0.665347	0.52347	0.99986	-1.07462	0.281109	6.08e-05	P60709	ACTB	0.281109	6.08e-05	-1.07462
P17987	TCP1	0.000348068	14880.1	14513.5	11813.3	45130.7	14868.5	14430.7	-0.641434	14.0313	-1.51929	0.165214	0.994851	-4.58337	22	-1.5473	0.158167	0.995425	-0.641434	0.158167	0.995425	P17987	TCP1	0.000445	4262.57	4106.22	5575.09	10929.7	3538.08	6654.31	-0.466304	12.9046	-0.549781	0.596916	0.999859	-4.95675	21	-0.551545	0.595459	0.99986	-0.466304	0.225148	6.08e-05	P17987	TCP1	0.225148	6.08e-05	-0.466304
Q12874	SF3A3	0.000348068	464476	379873	708568	531365	349838	562746	0.0857167	18.9552	0.309782	0.764236	0.994851	-5.48421	23	0.304285	0.768228	0.995425	0.0857167	0.768228	0.995425	Q12874	SF3A3	0.000445	1.05019e+06	759104	1.08223e+06	787902	926611	966523	0.0966735	19.7292	0.372125	0.7191	0.999859	-5.01002	49	0.457615	0.658701	0.99986	0.0966735	0.181312	6.08e-05	Q12874	SF3A3	0.181312	6.08e-05	0.0966735
P12235	SLC25A4	0.000348068	24358	38950.4	38005.1	20880.6	28156.1	32976.8	0.29839	14.8459	0.952795	0.367175	0.994851	-5.12484	3	0.982543	0.352969	0.995425	0.29839	0.352969	0.995425	P12235	SLC25A4	0.000445	3010.47	6801.34	8453.77	7118.24	2367.74	7013.27	0.183428	12.4207	0.312196	0.763598	0.999859	-5.02315	2	0.332079	0.748919	0.99986	0.183428	0.125565	6.08e-05	P12235	SLC25A4	0.125565	6.08e-05	0.183428
Q9NP61	ARFGAP3	0.000348068	80612.5	99738.9	79490.3	113566	138999	88203.3	-0.374449	16.5657	-1.82371	0.103698	0.994851	-4.23992	23	-1.88414	0.0941224	0.995425	-0.374449	0.0941224	0.995425	Q9NP61	ARFGAP3																					Q9NP61	ARFGAP3
Q04917	YWHAH	0.000348068	14113.9	15251	11063.1	21925.2	15653.7	10967.5	-0.22018	14.0407	-0.659972	0.526865	0.994851	-5.32925	8	-0.673268	0.518661	0.995425	-0.22018	0.518661	0.995425	Q04917	YWHAH	0.000445	2571.03	2853.4	3090.44	6782.33	2580.89	2048.59	-0.22048	11.9607	-0.377312	0.715386	0.999859	-5.00874	2	-0.377945	0.714736	0.99986	-0.22048	0.145854	6.08e-05	Q04917	YWHAH	0.145854	6.08e-05	-0.22048
Q9UH65	SWAP70	0.000348068	17135.6	14938.6	15992.3	9872.85	13627.7	8085.89	0.637284	13.8761	2.85192	0.020279	0.994851	-2.99864	14	2.97761	0.0165106	0.995425	0.637284	0.0165106	0.995425	Q9UH65	SWAP70	0.000445	5447.67	2777.86	4927.6	6371.29	2519.83	7229.1	-0.212743	12.4964	-0.355569	0.731011	0.999859	-5.014	4	-0.369912	0.720496	0.99986	-0.212743	0.142368	6.08e-05	Q9UH65	SWAP70	0.142368	6.08e-05	-0.212743
P62258	YWHAE	0.000348068	31935.8	25916.5	23611.1	82694.5	28490.2	21812.8	-0.464971	15.0212	-0.954921	0.366159	0.994851	-5.12313	15	-0.972946	0.357451	0.995425	-0.464971	0.357451	0.995425	P62258	YWHAE	0.000445	4326	4844.43	5788.7	24998.4	3853.77	7047	-0.82815	13.0522	-1.14652	0.283482	0.999859	-4.65658	9	-1.19901	0.262881	0.99986	-0.82815	0.580241	6.08e-05	P62258	YWHAE	0.580241	6.08e-05	-0.82815
Q5BKZ1	ZNF326	0.000348068	243236	229118	326087	266473	208093	272916	0.0880083	18.0043	0.465075	0.65364	0.994851	-5.4285	45	0.473464	0.647805	0.995425	0.0880083	0.647805	0.995425	Q5BKZ1	ZNF326	0.000445	283701	267792	278442	235841	267214	255575	0.131101	17.9706	0.541682	0.602239	0.999859	-4.95959	36	0.686631	0.51061	0.99986	0.131101	0.291911	6.08e-05	Q5BKZ1	ZNF326	0.291911	6.08e-05	0.131101
P08579	SNRPB2	0.000348068	41669.1	27947.5	28362.8	27179.8	22169.3	28384.5	0.316497	15.0007	1.38259	0.202264	0.994851	-4.7279	5	1.46616	0.178597	0.995425	0.316497	0.178597	0.995425	P08579	SNRPB2	0.000445	20336.4	14031.5	23207.3	22070.8	23608.4	22775.4	-0.280538	14.3513	-0.766798	0.464403	0.999859	-4.86715	2	-0.74533	0.476175	0.99986	-0.280538	0.322233	6.08e-05	P08579	SNRPB2	0.322233	6.08e-05	-0.280538
Q14566	MCM6	0.000348068	63382.4	59795.8	58468.7	92258.1	52090.4	57852.9	-0.109097	15.9474	-0.475749	0.646322	0.994851	-5.42389	25	-0.525256	0.612828	0.995425	-0.109097	0.612828	0.995425	Q14566	MCM6	0.000445	10105.2	10520.6	13604.8	19037.2	8966.92	12017.8	-0.168084	13.8452	-0.266446	0.796381	0.999859	-5.0324	14	-0.266382	0.796294	0.99986	-0.168084	0.0989266	6.08e-05	Q14566	MCM6	0.0989266	6.08e-05	-0.168084
P38398	BRCA1	0.000348068	472866	518834	438966	479846	522899	432549	-0.00371881	18.8176	-0.0242076	0.981249	0.99985	-5.52902	116	-0.030939	0.976032	0.999821	-0.00371881	0.976032	0.999821	P38398	BRCA1																					P38398	BRCA1
Q562F6	SGO2	0.000348068	981863	827143	1.0289e+06	961810	881841	803995	0.0977467	19.7965	0.649655	0.53319	0.994851	-5.33528	110	0.765584	0.46465	0.995425	0.0977467	0.46465	0.995425	Q562F6	SGO2	0.000445	3443.82	6440.18			3550.17	3832.39	0.352488	12.1109	0.737508	0.498878	0.999859	-4.79032	1	0.635174	0.556192	0.99986	0.352488	0.254776	6.08e-05	Q562F6	SGO2	0.254776	6.08e-05	0.352488
Q9UKT9	IKZF3	0.000348068	498800	526803	720189	585918	459250	604461	0.0728238	19.0989	0.375507	0.716544	0.994851	-5.46325	32	0.395188	0.702437	0.995425	0.0728238	0.702437	0.995425	Q9UKT9	IKZF3	0.000445	91452.6	101334	86052.4	94931.5	113170	87434.1	-0.0787366	16.517	-0.321355	0.755866	0.999859	-5.02167	17	-0.298839	0.77224	0.99986	-0.0787366	0.112248	6.08e-05	Q9UKT9	IKZF3	0.112248	6.08e-05	-0.0787366
Q14974	KPNB1	0.000348068	31853.1	35886.3	31136.5	48733.7	29915	31958.2	-0.129502	15.0804	-0.579168	0.577599	0.994851	-5.37421	13	-0.622893	0.549699	0.995425	-0.129502	0.549699	0.995425	Q14974	KPNB1	0.000445	6154.21	6146.86	7261.16	13703.1	5510.41	8354.06	-0.399815	13.1538	-0.705198	0.499951	0.999859	-4.89514	10	-0.747516	0.474922	0.99986	-0.399815	0.323378	6.08e-05	Q14974	KPNB1	0.323378	6.08e-05	-0.399815
P51991	HNRNPA3	0.000348068	156053	77280.9	109852	102465	68290.6	151487	0.107234	16.9577	0.220573	0.830666	0.994851	-5.50637	35	0.225308	0.827063	0.995425	0.107234	0.827063	0.995425	P51991	HNRNPA3	0.000445	92456.7	81064.3	258852	196132	80334	84598.2	0.180501	16.8521	0.272054	0.79221	0.999859	-5.03139	34	0.280965	0.785456	0.99986	0.180501	0.104878	6.08e-05	P51991	HNRNPA3	0.104878	6.08e-05	0.180501
Q15393	SF3B3	0.000348068	402556	368512	788390	458630	318528	577725	0.156893	18.8881	0.470687	0.649787	0.994851	-5.42609	74	0.481468	0.642336	0.995425	0.156893	0.642336	0.995425	Q15393	SF3B3	0.000445	2.9871e+06	2.19098e+06	3.62947e+06	2.7034e+06	2.30512e+06	3.0655e+06	0.104782	21.3563	0.382684	0.711546	0.999859	-5.0074	132	0.449005	0.664656	0.99986	0.104782	0.177403	6.08e-05	Q15393	SF3B3	0.177403	6.08e-05	0.104782
P84103	SRSF3	0.000348068	4.86939e+06	4.40953e+06	8.25237e+06	6.40146e+06	4.40078e+06	7.22474e+06	-0.0666432	22.4626	-0.24046	0.815711	0.994851	-5.50206	17	-0.252548	0.806618	0.995425	-0.0666432	0.806618	0.995425	P84103	SRSF3	0.000445	6.37663e+06	6.5396e+06	6.00208e+06	6.34264e+06	7.9741e+06	5.79814e+06	-0.0761785	22.6168	-0.316062	0.75974	0.999859	-5.02278	15	-0.32453	0.75338	0.99986	-0.0761785	0.122986	6.08e-05	P84103	SRSF3	0.122986	6.08e-05	-0.0761785
Q9BXS6	NUSAP1	0.000348068	856022	836096	521565	567239	702402	939601	-0.00137936	19.3304	-0.00532251	0.995877	0.99985	-5.52928	38	-0.00548214	0.995752	0.999821	-0.00137936	0.995752	0.999821	Q9BXS6	NUSAP1	0.000445	279783	124972	274507	236375	147389	360486	-0.129295	17.7642	-0.287916	0.780453	0.999859	-5.02843	21	-0.283465	0.783603	0.99986	-0.129295	0.105904	6.08e-05	Q9BXS6	NUSAP1	0.105904	6.08e-05	-0.129295
O95232	LUC7L3	0.000348068	124377	88428.4	183212	149768	76736.7	237900	-0.146752	17.0736	-0.346521	0.737431	0.994851	-5.47298	13	-0.353273	0.732486	0.995425	-0.146752	0.732486	0.995425	O95232	LUC7L3	0.000445	37047.2	54750.4	30842	41803.9	66348.5	30413.8	-0.143765	15.3398	-0.399721	0.699428	0.999859	-5.00302	12	-0.390925	0.705469	0.99986	-0.143765	0.151522	6.08e-05	O95232	LUC7L3	0.151522	6.08e-05	-0.143765
P52597	HNRNPF	0.000348068	710592	599785	868656	729167	569544	793617	0.0559173	19.5023	0.282011	0.784726	0.994851	-5.49189	26	0.3032	0.769027	0.995425	0.0559173	0.769027	0.995425	P52597	HNRNPF	0.000445	546195	424119	498567	535625	576319	472202	-0.11194	18.9322	-0.476573	0.645932	0.999859	-4.98101	25	-0.723433	0.488842	0.99986	-0.11194	0.310831	6.08e-05	P52597	HNRNPF	0.310831	6.08e-05	-0.11194
P31943	HNRNPH1	0.000348068	800411	669780	944638	860299	670212	828790	0.0279091	19.6549	0.149233	0.884873	0.994851	-5.51878	22	0.155139	0.880333	0.995425	0.0279091	0.880333	0.995425	P31943	HNRNPH1	0.000445	771960	630466	711619	699031	706278	588234	0.0846894	19.3577	0.358989	0.728544	0.999859	-5.01319	20	0.376993	0.715418	0.99986	0.0846894	0.14544	6.08e-05	P31943	HNRNPH1	0.14544	6.08e-05	0.0846894
Q8NBZ0	INO80E	0.000348068	62732.4	51905.9	60118.7	53556.8	51283.9	48463.5	0.185483	15.776	1.28714	0.232212	0.994851	-4.82424	8	1.51748	0.165422	0.995425	0.185483	0.165422	0.995425	Q8NBZ0	INO80E																					Q8NBZ0	INO80E
Q9UJX3	ANAPC7	0.000348068	78687.1	61471.5	65434.1	50331.8	62268.4	60894.9	0.243266	15.9335	1.5055	0.168659	0.994851	-4.59827	27	1.66305	0.132649	0.995425	0.243266	0.132649	0.995425	Q9UJX3	ANAPC7	0.000445	4423.69	3398.26	4583.64	6336.91	6265.26	5698.34	-0.571718	12.346	-2.08143	0.069624	0.999859	-3.9798	3	-2.3138	0.047566	0.99986	-0.571718	1.3227	6.08e-05	Q9UJX3	ANAPC7	1.3227	6.08e-05	-0.571718
O95639	CPSF4	0.000348068	97083.8	123743	136219	112203	102311	147513	-0.0164488	16.8506	-0.076806	0.940567	0.994851	-5.52651	19	-0.0791591	0.938738	0.995425	-0.0164488	0.938738	0.995425	O95639	CPSF4	0.000445	116454	98120.5	122424	92655.3	132528	109754	0.0179198	16.6447	0.0632884	0.951031	0.999859	-5.05486	21	0.0742867	0.942501	0.99986	0.0179198	0.0257182	6.08e-05	O95639	CPSF4	0.0257182	6.08e-05	0.0179198
P63220	RPS21	0.000348068	63984.3	38837.5	181269	147053	46602.4	86006.1	-0.129292	16.487	-0.22468	0.827571	0.994851	-5.50551	8	-0.224323	0.827805	0.995425	-0.129292	0.827805	0.995425	P63220	RPS21	0.000445	62362.2	99215.1	33974.9	117129	71334	43463.4	-0.262905	16.2354	-0.530881	0.609377	0.999859	-4.96332	9	-0.527105	0.611598	0.99986	-0.262905	0.213534	6.08e-05	P63220	RPS21	0.213534	6.08e-05	-0.262905
P68402	PAFAH1B2	0.000348068	3349.44	2452.59	2226.57	29257.8	1992.49	2303.35	-0.95867	11.956	-1.0438	0.325545	0.994851	-5.04938	3	-1.04853	0.323293	0.995425	-0.95867	0.323293	0.995425	P68402	PAFAH1B2																					P68402	PAFAH1B2
O15145	ARPC3	0.000348068	100604	38666.4	49768.5	71506.1	43605.6	42124	0.186566	15.9626	0.417607	0.686654	0.994851	-5.4478	6	0.425524	0.681025	0.995425	0.186566	0.681025	0.995425	O15145	ARPC3	0.000445	17313.8	12262	14557.8	24306.4	15868.3	14511.4	-0.285587	14.203	-0.326409	0.752175	0.999859	-5.02058	1	-0.328021	0.750831	0.99986	-0.285587	0.124458	6.08e-05	O15145	ARPC3	0.124458	6.08e-05	-0.285587
P42167	TMPO	0.000348068	549576	599499	653275	400087	510579	624778	0.251324	19.1326	1.28367	0.233368	0.994851	-4.82767	30	1.32715	0.219	0.995425	0.251324	0.219	0.995425	P42167	TMPO	0.000445	159223	111467	174338	142445	142934	185597	-0.0961224	17.2703	-0.264655	0.797714	0.999859	-5.03271	27	-0.294264	0.775615	0.99986	-0.0961224	0.110354	6.08e-05	P42167	TMPO	0.110354	6.08e-05	-0.0961224
O95478	NSA2	0.000348068	162840	106353	98224.5	103471	123483	98130.9	0.146716	16.7194	0.640019	0.539139	0.994851	-5.34084	7	0.678594	0.515442	0.995425	0.146716	0.515442	0.995425	O95478	NSA2	0.000445	138831	114473	143934	149253	63647	164210	0.184091	17.0131	0.478744	0.644451	0.999859	-4.98034	10	0.535878	0.605778	0.99986	0.184091	0.217686	6.08e-05	O95478	NSA2	0.217686	6.08e-05	0.184091
P04075	ALDOA	0.000348068	54821.5	26844.2	15927	128797	29931.2	18222.9	-0.527871	15.3498	-0.58198	0.575789	0.994851	-5.37274	25	-0.580826	0.57643	0.995425	-0.527871	0.57643	0.995425	P04075	ALDOA	0.000445	185932	148370	262391	909597	138902	221359	-0.649995	18.3292	-0.55261	0.595062	0.999859	-4.95575	23	-0.556773	0.592037	0.99986	-0.649995	0.227651	6.08e-05	P04075	ALDOA	0.227651	6.08e-05	-0.649995
P56211	ARPP19	0.000348068	6490.06		1150.94	7232.61	1279.06		-0.154277	11.6424	-0.128838	0.901415	0.994851	-5.35623	1	-0.128956	0.901291	0.995425	-0.154277	0.901291	0.995425	P56211	ARPP19	0.000445	1146.48	1457.53	1939.99					11.2319					1				-1.24315	-1.5	-1.5	P56211	ARPP19	-1.5	-1.5	-1.24315
P46779	RPL28	0.000348068	13211.4	19926.7	37749.6	32773.8	16659.9	18396.2	-0.00513044	14.5898	-0.0129724	0.989951	0.99985	-5.52922	3	-0.0126601	0.990191	0.999821	-0.00513044	0.990191	0.999821	P46779	RPL28	0.000445	7911.81	12066.1	4586.27	8883.75	4314.88	7555.74	0.198718	12.8773	0.464436	0.654248	0.999859	-4.98473	2	0.498498	0.630776	0.99986	0.198718	0.200125	6.08e-05	P46779	RPL28	0.200125	6.08e-05	0.198718
P41567	EIF1	0.000348068	5203.89		1723.44	11920.4	2962.16		-0.98856	12.2927	-1.02902	0.340546	0.994851	-4.92669	1	-1.0368	0.336853	0.995425	-0.98856	0.336853	0.995425	P41567	EIF1	0.000445	1305.23	642.845	2196.91	2382.54	778.591	2162.91	-0.37403	10.921	-0.533226	0.607823	0.999859	-4.96252	1	-0.534153	0.60692	0.99986	-0.37403	0.216868	6.08e-05	P41567	EIF1	0.216868	6.08e-05	-0.37403
P35659	DEK	0.000348068	24889.4	25195.2	22837.5	31093.4	23019	17556.5	0.0628813	14.684	0.208444	0.839824	0.994851	-5.50881	16	0.205427	0.842074	0.995425	0.0628813	0.842074	0.995425	P35659	DEK	0.000445	17263.2	21416.7	38341.2	33506.3	10336.5	27603.5	0.189436	14.6095	0.291587	0.777741	0.999859	-5.02773	19	0.301094	0.770577	0.99986	0.189436	0.113184	6.08e-05	P35659	DEK	0.113184	6.08e-05	0.189436
Q9Y5A9	YTHDF2	0.000348068	28608	35948.4	32705.9	48044.3	34541	36450.9	-0.282244	15.0157	-1.48978	0.172662	0.994851	-4.61517	3	-1.37727	0.203606	0.995425	-0.282244	0.203606	0.995425	Q9Y5A9	YTHDF2	0.000445	5204.03		2743.03	4551.51	2354.66	1754.19	0.506811	11.7878	0.924707	0.389062	0.999859	-4.74489	2	0.898039	0.401204	0.99986	0.506811	0.396635	6.08e-05	Q9Y5A9	YTHDF2	0.396635	6.08e-05	0.506811
P61803	DAD1	0.000348068	57580.5	57667.3	45475.8	18534.6	49949.5	43901.7	0.631158	15.3652	1.82877	0.102883	0.994851	-4.23401	2	1.76983	0.112505	0.995425	0.631158	0.112505	0.995425	P61803	DAD1	0.000445	5624.74	3872.41	5172.33	9959.28	9188.15	8958.04	-0.954388	12.842	-2.64979	0.0282945	0.999859	-3.55327	1	-2.57189	0.031467	0.99986	-0.954388	1.50214	6.08e-05	P61803	DAD1	1.50214	6.08e-05	-0.954388
P63027	VAMP2	0.000348068	4070.72	4515.86	4091.2	3766.59	5326.89	3702.12	0.00596721	12.0484	0.0287844	0.977705	0.99985	-5.52891	1	0.0307539	0.976176	0.999821	0.00596721	0.976176	0.999821	P63027	VAMP2																					P63027	VAMP2
O95391	SLU7	0.000348068	32850	24252.7	59380	35690.8	23583.4	48417.9	0.0717179	15.2448	0.190521	0.853403	0.994851	-5.51218	22	0.192437	0.851919	0.995425	0.0717179	0.851919	0.995425	O95391	SLU7	0.000445	132859	143024	93782.2	96670.4	158652	81909.7	0.168141	16.8456	0.52041	0.61634	0.999859	-4.96687	23	0.524171	0.613551	0.99986	0.168141	0.212149	6.08e-05	O95391	SLU7	0.212149	6.08e-05	0.168141
Q68CZ6	HAUS3	0.000348068	19186.7	19027.7	17341	23729.3	21549.1	17588.9	-0.168859	14.2351	-1.08	0.310028	0.994851	-5.01795	6	-0.964875	0.361254	0.995425	-0.168859	0.361254	0.995425	Q68CZ6	HAUS3																					Q68CZ6	HAUS3
P06454	PTMA	0.000348068	49431.2		5781.82	398916	9350.62	14195.2	-1.15134	15.0124	-0.647352	0.536855	0.994851	-5.24936	2	-0.650142	0.535002	0.995425	-1.15134	0.535002	0.995425	P06454	PTMA	0.000445	5509.9	5842.43	10048.3	76187.9	2340.76	7403.64	-0.676407	13.6982	-0.468793	0.651257	0.999859	-4.98341	2	-0.472609	0.64839	0.99986	-0.676407	0.188164	6.08e-05	P06454	PTMA	0.188164	6.08e-05	-0.676407
P23526	AHCY	0.000348068	14284	13106.1	8224.17	79592.9	17717	9438.33	-1.03727	13.9636	-1.28494	0.232944	0.994851	-4.82641	8	-1.28307	0.233345	0.995425	-1.03727	0.233345	0.995425	P23526	AHCY	0.000445	2920.49	4451.39	4938.16	28391.3	2664.23	5441.01	-0.89351	12.7165	-0.783421	0.455102	0.999859	-4.85927	7	-0.788567	0.451796	0.99986	-0.89351	0.345057	6.08e-05	P23526	AHCY	0.345057	6.08e-05	-0.89351
P62328	TMSB4X	0.000348068	88112.2	11655		891151	13929	13947	-0.798405	15.8781	-0.381694	0.713354	0.994851	-5.37015	2	-0.383303	0.71213	0.995425	-0.798405	0.71213	0.995425	P62328	TMSB4X	0.000445		4559.41	10192.6	70144.1	3594.45		-1.21986	14.2499	-0.83405	0.440087	0.999859	-4.75499	2	-0.838643	0.436592	0.99986	-1.21986	0.359924	6.08e-05	P62328	TMSB4X	0.359924	6.08e-05	-1.21986
P47756	CAPZB	0.000348068	18699.5	15662.8	16903.7	45749.3	15697.5	17084.4	-0.436428	14.3016	-1.08737	0.306941	0.994851	-5.01146	9	-1.11312	0.296142	0.995425	-0.436428	0.296142	0.995425	P47756	CAPZB	0.000445	9981.33	8764.2	8365.74	29639.6	9271.77	7240.33	-0.481002	13.7363	-0.599901	0.56455	0.999859	-4.93835	8	-0.601199	0.563394	0.99986	-0.481002	0.249188	6.08e-05	P47756	CAPZB	0.249188	6.08e-05	-0.481002
P62995	TRA2B	0.000348068	1.35612e+06	1.25586e+06	2.9033e+06	2.00334e+06	1.28022e+06	1.74026e+06	0.0492502	20.7758	0.147756	0.886004	0.994851	-5.51899	33	0.152838	0.882092	0.995425	0.0492502	0.882092	0.995425	P62995	TRA2B	0.000445	2.30843e+06	2.32767e+06	1.72254e+06	2.17524e+06	2.21719e+06	1.85037e+06	0.0175383	21.0392	0.0682086	0.94723	0.999859	-5.05464	39	0.0638823	0.950541	0.99986	0.0175383	0.0220292	6.08e-05	P62995	TRA2B	0.0220292	6.08e-05	0.0175383
Q13595	TRA2A	0.000348068	1.27411e+06	1.16234e+06	2.56223e+06	1.67048e+06	1.10035e+06	1.69547e+06	0.0946696	20.627	0.285383	0.782228	0.994851	-5.491	36	0.278389	0.787367	0.995425	0.0946696	0.787367	0.995425	Q13595	TRA2A	0.000445	971400	1.11051e+06	734100	925511	965008	718200	0.101339	19.8325	0.380517	0.713094	0.999859	-5.00794	37	0.358104	0.728997	0.99986	0.101339	0.137274	6.08e-05	Q13595	TRA2A	0.137274	6.08e-05	0.101339
O15258	RER1	0.000348068	11313.1	17763.9	12163.6	13768.2	12838.7	12967.4	0.0309235	13.7542	0.161317	0.875638	0.994851	-5.51701	2	0.175494	0.864801	0.995425	0.0309235	0.864801	0.995425	O15258	RER1	0.000445	4097.69	4090.94	4639.8	6689.93	3724.61	4056.04	-0.125949	12.3695	-0.262804	0.799093	0.999859	-5.03304	1	-0.269299	0.794122	0.99986	-0.125949	0.100113	6.08e-05	O15258	RER1	0.100113	6.08e-05	-0.125949
Q9NPG3	UBN1	0.000348068	78241.1	95115.6	84815.5	75019.3	108883	103836	-0.142089	16.4577	-0.76306	0.466214	0.994851	-5.26442	25	-0.703567	0.500518	0.995425	-0.142089	0.500518	0.995425	Q9NPG3	UBN1																					Q9NPG3	UBN1
P16403	H1-2	0.000348068	317484	922867	404191	346694	325503	446680	0.410758	18.8029	0.941869	0.372428	0.994851	-5.13354	2	0.936915	0.374657	0.995425	0.410758	0.374657	0.995425	P16403	H1-2	0.000445	631085	373951	921479	718042	550834	775353	-0.165302	19.5865	-0.44007	0.671096	0.999859	-4.99191	2	-0.435306	0.674184	0.99986	-0.165302	0.171222	6.08e-05	P16403	H1-2	0.171222	6.08e-05	-0.165302
P10412	H1-4	0.000348068	714682	1.39914e+06	655008	787816	760381	925374	0.0802228	19.7429	0.263628	0.798388	0.994851	-5.49659	3	0.269556	0.793931	0.995425	0.0802228	0.793931	0.995425	P10412	H1-4	0.000445	703052	383847	1.1475e+06	914838	574158	1.09954e+06	-0.299737	19.6889	-0.686995	0.510778	0.999859	-4.90304	2	-0.740353	0.479035	0.99986	-0.299737	0.319632	6.08e-05	P10412	H1-4	0.319632	6.08e-05	-0.299737
P16401	H1-5	0.000348068	1.66234e+06	2.80234e+06	1.90796e+06	1.95662e+06	2.09611e+06	2.43818e+06	-0.0566686	20.8656	-0.224175	0.827952	0.994851	-5.50561	13	-0.210689	0.838094	0.995425	-0.0566686	0.838094	0.995425	P16401	H1-5	0.000445	1.09021e+06	513182	1.77059e+06	1.09879e+06	838304	1.81275e+06	-0.251085	20.2165	-0.526408	0.612346	0.999859	-4.96484	11	-0.566879	0.585452	0.99986	-0.251085	0.232509	6.08e-05	P16401	H1-5	0.232509	6.08e-05	-0.251085
P16402	H1-3	0.000348068	424774	661505	362613	178180	328338	526209	0.575577	18.5796	1.40897	0.194595	0.994851	-4.70058	1	1.42559	0.189659	0.995425	0.575577	0.189659	0.995425	P16402	H1-3	0.000445	63304.4	84133.5	141106	196739	60724.4	192283	-0.537315	16.9434	-1.03248	0.330924	0.999859	-4.72598	1	-1.05971	0.31846	0.99986	-0.537315	0.496945	6.08e-05	P16402	H1-3	0.496945	6.08e-05	-0.537315
P20042	EIF2S2	0.000348068	21552.3	16219.7	13346.5	30866.5	11434.5	12589.9	0.0234454	14.2606	0.0558893	0.95673	0.99579	-5.52782	10	0.056996	0.955866	0.9958	0.0234454	0.955866	0.9958	P20042	EIF2S2	0.000445	7355.02	5737.68	12754.7	16333.1	5093.99	17203.8	-0.470341	13.5289	-0.667863	0.522313	0.999859	-4.91115	6	-0.69621	0.504887	0.99986	-0.470341	0.296806	6.08e-05	P20042	EIF2S2	0.296806	6.08e-05	-0.470341
Q12996	CSTF3	0.000348068	62697.2	64417.1	75284.9	52522.3	57203.5	92481.8	0.0433342	15.9904	0.188883	0.854647	0.994851	-5.51247	26	0.203461	0.843562	0.995425	0.0433342	0.843562	0.995425	Q12996	CSTF3	0.000445	83521.7	80378.7	96980.2	73391.6	120437	89217.4	-0.0921655	16.3256	-0.286779	0.781294	0.999859	-5.02865	27	-0.281504	0.785056	0.99986	-0.0921655	0.105099	6.08e-05	Q12996	CSTF3	0.105099	6.08e-05	-0.0921655
P11387	TOP1	0.000348068	218709	317071	238559	229423	284487	207476	0.0962808	17.9719	0.384161	0.710356	0.994851	-5.4602	42	0.397084	0.701091	0.995425	0.0962808	0.701091	0.995425	P11387	TOP1	0.000445	253627	168681	350950	328808	148714	353624	-0.0679109	18.0555	-0.163539	0.873998	0.999859	-5.0472	40	-0.180301	0.861141	0.99986	-0.0679109	0.0649258	6.08e-05	P11387	TOP1	0.0649258	6.08e-05	-0.0679109
Q9UQ80	PA2G4	0.000348068	57339.2	18627.4	15262.3	119036	14987.2	20093.3	-0.378951	15.0836	-0.421912	0.683629	0.994851	-5.44613	14	-0.423942	0.682134	0.995425	-0.378951	0.682134	0.995425	Q9UQ80	PA2G4	0.000445	4142.62	7725.44	9089.12	39031.6	1887.82	5278.62	-0.139718	13.1269	-0.107108	0.917241	0.999859	-5.05234	12	-0.108152	0.916385	0.99986	-0.139718	0.0379223	6.08e-05	Q9UQ80	PA2G4	0.0379223	6.08e-05	-0.139718
Q9BZL4	PPP1R12C	0.000348068	16936.3	16671.9	11445.1	15946.1	17977.9	15405.2	-0.150192	13.9155	-0.776293	0.458771	0.994851	-5.25552	7	-0.828947	0.429796	0.995425	-0.150192	0.429796	0.995425	Q9BZL4	PPP1R12C																					Q9BZL4	PPP1R12C
O96019	ACTL6A	0.000348068	91153.4	85879	84999.5	92664.6	100678	80105	-0.0558447	16.427	-0.363442	0.725209	0.994851	-5.46739	18	-0.427097	0.679922	0.995425	-0.0558447	0.679922	0.995425	O96019	ACTL6A	0.000445	6213.93	6494.29	5718.36	9554.75	5718.05	7481.81	-0.27495	12.9291	-0.759048	0.468781	0.999859	-4.87078	3	-0.737239	0.480831	0.99986	-0.27495	0.318008	6.08e-05	O96019	ACTL6A	0.318008	6.08e-05	-0.27495
Q9Y6Q9	NCOA3	0.000348068	51111	68261.1	59689.6	47957.2	63029.6	48829.3	0.165551	15.7493	0.674581	0.517986	0.994851	-5.32056	34	0.717523	0.492298	0.995425	0.165551	0.492298	0.995425	Q9Y6Q9	NCOA3	0.000445	2858.8							11.4196					1				-0.326743	-1.5	-1.5	Q9Y6Q9	NCOA3	-1.5	-1.5	-0.326743
Q13242	SRSF9	0.000348068	1.03393e+06	1.01434e+06	2.32082e+06	1.53292e+06	914709	1.88546e+06	-0.039755	20.4745	-0.107858	0.916628	0.994851	-5.5238	37	-0.109252	0.915538	0.995425	-0.039755	0.915538	0.995425	Q13242	SRSF9	0.000445	1.98415e+06	2.05931e+06	1.7188e+06	1.82193e+06	2.4905e+06	1.3575e+06	0.063076	20.7784	0.219653	0.831435	0.999859	-5.03999	42	0.230879	0.82287	0.99986	0.063076	0.0846688	6.08e-05	Q13242	SRSF9	0.0846688	6.08e-05	0.063076
P84090	ERH	0.000348068	611922	481361	2.93384e+06	1.65037e+06	367791	1.03057e+06	0.155406	19.9683	0.208554	0.839741	0.994851	-5.50879	9	0.210099	0.83854	0.995425	0.155406	0.83854	0.995425	P84090	ERH	0.000445	638513	1.75645e+06	406650	974717	912537	354145	0.177964	19.6547	0.301992	0.77007	0.999859	-5.02567	7	0.314781	0.760517	0.99986	0.177964	0.118891	6.08e-05	P84090	ERH	0.118891	6.08e-05	0.177964
Q2TAY7	SMU1	0.000348068	60975.5	54805.9	137313	69331.1	45171.6	91814.4	0.224774	16.1923	0.542265	0.601653	0.994851	-5.39297	18	0.550883	0.595893	0.995425	0.224774	0.595893	0.995425	Q2TAY7	SMU1	0.000445	68107.4	95081.1	81015.1	77544.5	99522.6	62604.4	0.0396164	16.3084	0.143617	0.889221	0.999859	-5.04926	22	0.165653	0.872303	0.99986	0.0396164	0.0593328	6.08e-05	Q2TAY7	SMU1	0.0593328	6.08e-05	0.0396164
Q9BZK7	TBL1XR1	0.000348068	690028	703335	739550	784127	709003	532742	0.0923992	19.3858	0.536458	0.605487	0.994851	-5.39582	17	0.510367	0.622782	0.995425	0.0923992	0.622782	0.995425	Q9BZK7	TBL1XR1	0.000445	127418	132515	197920	236036	121571	242155	-0.35203	17.3557	-1.023	0.335132	0.999859	-4.73153	11	-0.99755	0.346046	0.99986	-0.35203	0.460866	6.08e-05	Q9BZK7	TBL1XR1	0.460866	6.08e-05	-0.35203
Q6P4A7	SFXN4	0.000348068	10821.8	12512.5	8895.65	10181.5	9716.1	9655.98	0.111531	13.3024	0.683942	0.512346	0.994851	-5.31491	3	0.728489	0.485898	0.995425	0.111531	0.485898	0.995425	Q6P4A7	SFXN4																					Q6P4A7	SFXN4
P78406	RAE1	0.000348068	23667.5	19397.1	20528.4	21535	21745.6	20862.6	-0.0173195	14.4465	-0.113913	0.911969	0.994851	-5.52317	11	-0.131335	0.898566	0.995425	-0.0173195	0.898566	0.995425	P78406	RAE1																					P78406	RAE1
Q9UKM9	RALY	0.000348068	1.17091e+06	1.347e+06	1.89448e+06	1.26856e+06	829649	1.90474e+06	0.191939	20.3249	0.620365	0.551393	0.994851	-5.35195	26	0.61192	0.556602	0.995425	0.191939	0.556602	0.995425	Q9UKM9	RALY	0.000445	1.0801e+06	887778	747659	856121	1.12322e+06	630458	0.0806304	19.6128	0.268885	0.794566	0.999859	-5.03196	29	0.301152	0.770535	0.99986	0.0806304	0.113208	6.08e-05	Q9UKM9	RALY	0.113208	6.08e-05	0.0806304
Q3YBR2	TBRG1	0.000348068	17353.9	14802.8	13020	15196.1	16378.1	19240.8	-0.172593	14.0293	-1.04267	0.326039	0.994851	-5.05035	3	-1.11836	0.294023	0.995425	-0.172593	0.294023	0.995425	Q3YBR2	TBRG1																					Q3YBR2	TBRG1
O14976	GAK	0.000348068	22119.5	22927.9	23458.2	14138.5	15518.4	13318	0.675177	14.2311	2.33781	0.0459698	0.994851	-3.62229	13	2.37233	0.0433113	0.995425	0.675177	0.0433113	0.995425	O14976	GAK																					O14976	GAK
P62306	SNRPF	0.000348068	45652.9	29020.3	91094.2	61808.1	31721.4	64013.9	-0.0188362	15.6961	-0.0445959	0.965466	0.997985	-5.52836	6	-0.0455619	0.964712	0.997197	-0.0188362	0.964712	0.997197	P62306	SNRPF	0.000445	51981.4	50278.8	41454.1	67096.2	55754.7	49571.8	-0.258461	15.7092	-0.933977	0.376627	0.999859	-4.78192	5	-0.939533	0.373386	0.99986	-0.258461	0.427842	6.08e-05	P62306	SNRPF	0.427842	6.08e-05	-0.258461
Q9UBB9	TFIP11	0.000348068	49275.7	43824	100891	54843.6	35808.8	75431.2	0.185507	15.8407	0.490964	0.635961	0.994851	-5.41715	33	0.50004	0.629734	0.995425	0.185507	0.629734	0.995425	Q9UBB9	TFIP11	0.000445	106345	131594	109981	93596.4	137648	85056.1	0.163366	16.6981	0.592817	0.569063	0.999859	-4.94104	49	0.560368	0.58969	0.99986	0.163366	0.229377	6.08e-05	Q9UBB9	TFIP11	0.229377	6.08e-05	0.163366
Q13315	ATM	0.000348068	22705.3	21637.3	22873.2	21318.1	22540.1	25806.7	-0.0473698	14.4499	-0.312856	0.76198	0.994851	-5.48332	17	-0.363574	0.725054	0.995425	-0.0473698	0.725054	0.995425	Q13315	ATM																					Q13315	ATM
Q96I25	RBM17	0.000348068	138112	138093	217585	145500	116649	198577	0.100053	17.2823	0.402677	0.697191	0.994851	-5.45346	28	0.417828	0.686429	0.995425	0.100053	0.686429	0.995425	Q96I25	RBM17	0.000445	2.07726e+06	1.29965e+06	2.23094e+06	1.68709e+06	1.66097e+06	2.1314e+06	0.00402853	20.6693	0.0134033	0.989622	0.999859	-5.05615	53	0.0127938	0.990088	0.99986	0.00402853	0.0043264	6.08e-05	Q96I25	RBM17	0.0043264	6.08e-05	0.00402853
Q15717	ELAVL1	0.000348068	126443	115682	107457	85117.9	84022.4	106416	0.348769	16.8073	2.11574	0.0654793	0.994851	-3.89229	16	2.23926	0.0535879	0.995425	0.348769	0.0535879	0.995425	Q15717	ELAVL1	0.000445	40986.2	31941.9	50269.2	50165	33410.8	44547	-0.0606876	15.4575	-0.158983	0.877474	0.999859	-5.0477	14	-0.154973	0.88046	0.99986	-0.0606876	0.0552905	6.08e-05	Q15717	ELAVL1	0.0552905	6.08e-05	-0.0606876
O94915	FRYL	0.000348068	11759.4	11751.7	10782.4	12600.3	13611	10835.4	-0.106212	13.5708	-0.676669	0.516724	0.994851	-5.31931	10	-0.720361	0.490636	0.995425	-0.106212	0.490636	0.995425	O94915	FRYL																					O94915	FRYL
Q05519	SRSF11	0.000348068	44216.6	35605.5	85294.8	59187.4	29662.8	60790.5	0.110453	15.6547	0.293375	0.776319	0.994851	-5.48883	10	0.296324	0.774094	0.995425	0.110453	0.774094	0.995425	Q05519	SRSF11	0.000445	39407.2	58522.9	52832.6	56444.8	57937.7	38494.1	-0.0156983	15.667	-0.0538025	0.958362	0.999859	-5.05523	11	-0.0596621	0.953804	0.99986	-0.0156983	0.020541	6.08e-05	Q05519	SRSF11	0.020541	6.08e-05	-0.0156983
Q9H0L4	CSTF2T	0.000348068	107794	72678.8	97898.2	86159.3	79018.6	75928.9	0.189724	16.3641	1.04244	0.326139	0.994851	-5.05054	6	0.997012	0.346292	0.995425	0.189724	0.346292	0.995425	Q9H0L4	CSTF2T	0.000445	9901.16	9260.99	10857.3	7655.17	9056.72	7020.66	0.34411	13.0867	1.14672	0.283405	0.999859	-4.65645	2	1.24177	0.247492	0.99986	0.34411	0.606439	6.08e-05	Q9H0L4	CSTF2T	0.606439	6.08e-05	0.34411
Q9Y291	MRPS33	0.000348068	52993.9	57583.6	42139.2	45990.5	47368.3	40980.7	0.175481	15.6377	0.807561	0.441502	0.994851	-5.23396	3	0.837288	0.425345	0.995425	0.175481	0.425345	0.995425	Q9Y291	MRPS33	0.000445	15865.8	13254.3	18743.7	16669.6	7645.82	21158.9	0.182519	14.0262	0.435237	0.674462	0.999859	-4.9933	2	0.426905	0.680057	0.99986	0.182519	0.167455	6.08e-05	Q9Y291	MRPS33	0.167455	6.08e-05	0.182519
Q8TA86	RP9	0.000348068	35095.6	34223.8	35899.5	27875.6	39588.9	35101.6	0.051538	15.1607	0.310266	0.763881	0.994851	-5.48407	11	0.338063	0.743515	0.995425	0.051538	0.743515	0.995425	Q8TA86	RP9	0.000445	30009.7	20816.7	25712	24873.9	17860	28567.9	0.113283	14.6708	0.406935	0.694324	0.999859	-5.0011	8	0.409379	0.692384	0.99986	0.113283	0.159653	6.08e-05	Q8TA86	RP9	0.159653	6.08e-05	0.113283
P49959	MRE11	0.000348068	55405	54035.7	41659.7	50135.8	53705.8	53866.2	-0.0725729	15.6558	-0.461013	0.656435	0.994851	-5.43023	17	-0.498249	0.630944	0.995425	-0.0725729	0.630944	0.995425	P49959	MRE11	0.000445	10509.3	7819.73	14062.3	13098.3	7492.64	12365.4	-0.0235155	13.534	-0.0583902	0.954816	0.999859	-5.05506	3	-0.0571323	0.95576	0.99986	-0.0235155	0.0196511	6.08e-05	P49959	MRE11	0.0196511	6.08e-05	-0.0235155
Q86VQ1	GLCCI1	0.000348068	37022.6	45123.4	35404.9	45049.9	49324.4	40644	-0.203545	15.3466	-1.19122	0.265979	0.994851	-4.91674	13	-1.04587	0.324447	0.995425	-0.203545	0.324447	0.995425	Q86VQ1	GLCCI1																					Q86VQ1	GLCCI1
Q9Y241	HIGD1A	0.000348068	137890	118831	121404	170457	132776	128784	-0.183704	16.9937	-1.02091	0.335658	0.994851	-5.06884	1	-1.09428	0.303869	0.995425	-0.183704	0.303869	0.995425	Q9Y241	HIGD1A	0.000445	39245.4	30920.9	40502.1	30329.6	25520.2	34066.9	0.299453	14.9334	0.838146	0.425371	0.999859	-4.83237	1	0.948501	0.369059	0.99986	0.299453	0.432904	6.08e-05	Q9Y241	HIGD1A	0.432904	6.08e-05	0.299453
O43293	DAPK3	0.000348068	67915.8	86210	83910.6	93092.9	84834.3	62269.3	-0.000461744	16.2531	-0.00244014	0.99811	0.99985	-5.5293	16	-0.00219032	0.998303	0.999821	-0.000461744	0.998303	0.999821	O43293	DAPK3																					O43293	DAPK3
P60006	ANAPC15	0.000348068	46710.3	46712.7	39569.4	43469.9	39522.4	38735.1	0.125204	15.3437	0.774349	0.45986	0.994851	-5.25683	1	0.792628	0.44955	0.995425	0.125204	0.44955	0.995425	P60006	ANAPC15																					P60006	ANAPC15
P52292	KPNA2	0.000348068	25396.8	29976.2	23079.4	38406.7	22513.5	28362	-0.160346	14.8023	-0.683938	0.512348	0.994851	-5.31491	5	-0.649551	0.533139	0.995425	-0.160346	0.533139	0.995425	P52292	KPNA2	0.000445	4650.39	5298.72	3905.91	13196	3404.24	6801.72	-0.555538	12.4363	-1.00359	0.34387	0.999859	-4.74279	2	-0.99673	0.346421	0.99986	-0.555538	0.460395	6.08e-05	P52292	KPNA2	0.460395	6.08e-05	-0.555538
Q96HR3	MED30	0.000348068	3321.93	5370.48	4112.33	3950.19	2796.8	3902.46	0.255648	11.9406	1.12515	0.291494	0.994851	-4.97769	2	1.12479	0.291436	0.995425	0.255648	0.291436	0.995425	Q96HR3	MED30																					Q96HR3	MED30
P16885	PLCG2	0.000348068	9869.64	8967.84	9420.76	9800.35	8290.76	8301.71	0.101952	13.2717	0.507458	0.624823	0.994851	-5.40962	4	0.473113	0.648045	0.995425	0.101952	0.648045	0.995425	P16885	PLCG2																					P16885	PLCG2
Q9UHA2	SS18L2	0.000348068	2918.63	4470.65	2982.15	6825.89	3627.97	4372.88	-0.492211	12.033	-1.86506	0.0972192	0.994851	-4.19152	2	-1.86626	0.0967984	0.995425	-0.492211	0.0967984	0.995425	Q9UHA2	SS18L2																					Q9UHA2	SS18L2
Q92522	H1-10	0.000348068	37586.7	48917.7	35083.9	32107	32324	34382.6	0.284739	15.1964	1.63855	0.137958	0.994851	-4.45191	4	1.77171	0.112176	0.995425	0.284739	0.112176	0.995425	Q92522	H1-10	0.000445	34736.1	17273.2	46036.8	50138.6	18415.2	56515.6	-0.305903	15.2648	-0.594514	0.567981	0.999859	-4.9404	5	-0.63479	0.542271	0.99986	-0.305903	0.265783	6.08e-05	Q92522	H1-10	0.265783	6.08e-05	-0.305903
Q8NI77	KIF18A	0.000348068	17626.7	18238.7	19201.4	22155.2	22569.4	18386.5	-0.191561	14.3161	-1.26367	0.240127	0.994851	-4.8473	17	-1.34438	0.213601	0.995425	-0.191561	0.213601	0.995425	Q8NI77	KIF18A																					Q8NI77	KIF18A
Q9H2H8	PPIL3	0.000348068	60075	41611.4	104199	74798.2	49381.8	66949.3	0.0249882	16.0356	0.0692936	0.946369	0.994851	-5.52703	9	0.0725986	0.943805	0.995425	0.0249882	0.943805	0.995425	Q9H2H8	PPIL3	0.000445	106644	91011.2	74584.3	83161.3	92048.7	65891.4	0.173749	16.4845	0.604882	0.561389	0.999859	-4.93644	11	0.652031	0.531614	0.99986	0.173749	0.274404	6.08e-05	Q9H2H8	PPIL3	0.274404	6.08e-05	0.173749
P49454	CENPF	0.000348068	1.41016e+06	1.38978e+06	1.16307e+06	1.41118e+06	1.34844e+06	1.15955e+06	0.0156328	20.3101	0.103102	0.920289	0.994851	-5.52427	325	0.107896	0.916582	0.995425	0.0156328	0.916582	0.995425	P49454	CENPF	0.000445	1650.99	3252.74	4000.38	2991.5	957.985	4414.62	0.254632	11.7007	0.413088	0.689984	0.999859	-4.99945	8	0.432821	0.675919	0.99986	0.254632	0.170106	6.08e-05	P49454	CENPF	0.170106	6.08e-05	0.254632
Q9NVI7	ATAD3A	0.000348068	158452	154041	204562	153751	192242	155369	0.0402231	17.351	0.200797	0.845611	0.994851	-5.51028	6	0.221416	0.829996	0.995425	0.0402231	0.829996	0.995425	Q9NVI7	ATAD3A	0.000445	9528.37	10333.7	10417.8	9392.46	10357.4	11751.5	-0.0521276	13.2716	-0.168175	0.870462	0.999859	-5.04669	3	-0.179552	0.861711	0.99986	-0.0521276	0.0646383	6.08e-05	Q9NVI7	ATAD3A	0.0646383	6.08e-05	-0.0521276
Q01130	SRSF2	0.000348068	2.15675e+06	2.83419e+06	4.17092e+06	3.2906e+06	2.07709e+06	2.63371e+06	0.167383	21.4531	0.58152	0.576085	0.994851	-5.37298	41	0.572108	0.58206	0.995425	0.167383	0.58206	0.995425	Q01130	SRSF2	0.000445	3.26085e+06	3.32436e+06	3.16383e+06	3.69377e+06	3.33168e+06	2.39022e+06	0.0738376	21.5579	0.277137	0.788437	0.999859	-5.03046	42	0.260827	0.800434	0.99986	0.0738376	0.0966744	6.08e-05	Q01130	SRSF2	0.0966744	6.08e-05	0.0738376
O15400	STX7	0.000348068	31482.9	29870.8	23757.5	17321	29368.5	16761.5	0.463252	14.6573	1.84885	0.0997121	0.994851	-4.21053	3	1.92348	0.0884815	0.995425	0.463252	0.0884815	0.995425	O15400	STX7	0.000445	7723.23	3966.26	7839.43	6864.43	3294.43	10221.8	0.0183285	12.883	0.0267957	0.979254	0.999859	-5.05596	2	0.0275807	0.978633	0.99986	0.0183285	0.00938005	6.08e-05	O15400	STX7	0.00938005	6.08e-05	0.0183285
P05141	SLC25A5	0.000348068	239904	369566	364455	263603	281432	306904	0.168362	18.149	0.676197	0.517009	0.994851	-5.31959	18	0.694076	0.506158	0.995425	0.168362	0.506158	0.995425	P05141	SLC25A5	0.000445	50302.7	66652.8	91327.3	71156.7	67956	86297.4	-0.148857	16.0771	-0.45647	0.659734	0.999859	-4.98712	13	-0.439303	0.671397	0.99986	-0.148857	0.17302	6.08e-05	P05141	SLC25A5	0.17302	6.08e-05	-0.148857
Q9BWJ5	SF3B5	0.000348068	131760	116257	278796	180754	117142	151521	0.137547	17.376	0.412311	0.690384	0.994851	-5.44983	10	0.402331	0.69737	0.995425	0.137547	0.69737	0.995425	Q9BWJ5	SF3B5	0.000445	1.52861e+06	1.15824e+06	1.79759e+06	1.36132e+06	1.28896e+06	1.44623e+06	0.108899	20.4458	0.413758	0.689513	0.999859	-4.99927	13	0.408141	0.693259	0.99986	0.108899	0.159105	6.08e-05	Q9BWJ5	SF3B5	0.159105	6.08e-05	0.108899
P12236	SLC25A6	0.000348068	32513.4	42395.7	36701.7	28881.4	30199	28460.3	0.3424	14.8589	1.15163	0.281041	0.994851	-4.95355	2	1.16789	0.274565	0.995425	0.3424	0.274565	0.995425	P12236	SLC25A6	0.000445	5820.68	5614.6	6798.08	6831.29	3587.62	9693.87	-0.0322533	12.6821	-0.0546253	0.957898	0.999859	-5.05518	2	-0.0543282	0.958093	0.99986	-0.0322533	0.0185924	6.08e-05	P12236	SLC25A6	0.0185924	6.08e-05	-0.0322533
P46782	RPS5	0.000348068	18812.4	15610.6	40415.2	34118.7	12508.9	31953.3	-0.0667946	14.6969	-0.137945	0.893518	0.994851	-5.52031	6	-0.139172	0.892555	0.995425	-0.0667946	0.892555	0.995425	P46782	RPS5	0.000445	8336.48	23863	5209.18	16939.5	9047.31	5357.85	0.111912	13.3666	0.180756	0.860885	0.999859	-5.04521	4	0.180116	0.861282	0.99986	0.111912	0.0648546	6.08e-05	P46782	RPS5	0.0648546	6.08e-05	0.111912
O75475	PSIP1	0.000348068	79005.3	60084.2	44639.7	37843.1	43271.1	41519.6	0.546679	15.7792	2.1799	0.0591306	0.994851	-3.81458	9	2.27488	0.0506219	0.995425	0.546679	0.0506219	0.995425	O75475	PSIP1	0.000445	17206.8	14042.4	27900.4	31506.8	10734.2	33158.5	-0.244731	14.5443	-0.365297	0.724003	0.999859	-5.01169	7	-0.364805	0.724168	0.99986	-0.244731	0.140161	6.08e-05	O75475	PSIP1	0.140161	6.08e-05	-0.244731
O95071	UBR5	0.000348068	20229.4	21611.3	21227.6	22714.8	20437.8	21305.7	-0.0306438	14.3612	-0.209963	0.838676	0.994851	-5.50851	20	-0.215919	0.834143	0.995425	-0.0306438	0.834143	0.995425	O95071	UBR5	0.000445	1529.31	2337.63		1786.88	3179.46	3984.13	-0.581197	11.3008	-0.834051	0.434639	0.999859	-4.78759	1	-0.822836	0.439739	0.99986	-0.581197	0.356805	6.08e-05	O95071	UBR5	0.356805	6.08e-05	-0.581197
Q9P013	CWC15	0.000348068	60888.4	31305.8	83068.9	62205.8	32969.1	75194.2	0.0127057	15.7747	0.0315064	0.975598	0.99985	-5.52883	5	0.0310108	0.975977	0.999821	0.0127057	0.975977	0.999821	Q9P013	CWC15	0.000445	133921	154705	102861	116760	133983	108524	0.109335	17.0279	0.415203	0.688495	0.999859	-4.99887	9	0.446814	0.666176	0.99986	0.109335	0.176411	6.08e-05	Q9P013	CWC15	0.176411	6.08e-05	0.109335
O43491	EPB41L2	0.000348068				4097.16				11.0594					1				0	31.6228	31.6228	O43491	EPB41L2	0.000445				2910.87				12.7973					1				0	-1.5	-1.5	O43491	EPB41L2	-1.5	-1.5	0
Q9GZN1	ACTR6	0.000348068	4861.89	4077.17	6898.57	6820.86	4199.4	6651.43	-0.159473	12.4364	-0.551648	0.595487	0.994851	-5.38831	2	-0.552257	0.594992	0.995425	-0.159473	0.594992	0.995425	Q9GZN1	ACTR6																					Q9GZN1	ACTR6
Q15125	EBP	0.000348068	67640.5	78078.2	78545.5	36713.4	64226.7	101658	0.263736	16.0494	0.673535	0.518619	0.994851	-5.32119	1	0.681503	0.51369	0.995425	0.263736	0.51369	0.995425	Q15125	EBP	0.000445	8220.81	10695.3	12595.2	4911.61	8453.57	11716.2	0.395602	13.3428	0.720567	0.490924	0.999859	-4.88834	1	0.763727	0.465699	0.99986	0.395602	0.331895	6.08e-05	Q15125	EBP	0.331895	6.08e-05	0.395602
P61981	YWHAG	0.000348068	10952.6	12061.9	11018.8	44585.5	12524.7	8579.31	-0.572861	13.7979	-1.03334	0.330139	0.994851	-5.05831	4	-1.04625	0.324284	0.995425	-0.572861	0.324284	0.995425	P61981	YWHAG	0.000445				11578.2	4839.09			13.135					3					-1.5	-1.5	P61981	YWHAG	-1.5	-1.5
Q8NDN9	RCBTB1	0.000348068	29728.4	30089.4	37609.8	28745.5	27843.2	22581.9	0.298792	14.9248	1.52998	0.162588	0.994851	-4.57178	9	1.62724	0.140113	0.995425	0.298792	0.140113	0.995425	Q8NDN9	RCBTB1	0.000445	3429.55	4127.88	3954.53	4396.63	4553.49	3046.5	-0.0411996	12.0416	-0.123155	0.904907	0.999859	-5.0511	1	-0.118736	0.908243	0.99986	-0.0411996	0.041798	6.08e-05	Q8NDN9	RCBTB1	0.041798	6.08e-05	-0.0411996
Q8IYA6	CKAP2L	0.000348068	181838	261462	155940	144832	193721	223630	0.080259	17.4245	0.320924	0.756069	0.994851	-5.48093	25	0.301217	0.770487	0.995425	0.080259	0.770487	0.995425	Q8IYA6	CKAP2L	0.000445	59484	38603.3	70497.6	55955.7	50001.7	69972.7	-0.0914177	15.8194	-0.307556	0.765979	0.999859	-5.02455	15	-0.293017	0.776536	0.99986	-0.0914177	0.109838	6.08e-05	Q8IYA6	CKAP2L	0.109838	6.08e-05	-0.0914177
P55735	SEC13	0.000348068	63191.7	66598	69385.6	67248.3	73419	64807.3	-0.0439862	16.077	-0.292681	0.776832	0.994851	-5.48902	17	-0.310574	0.763604	0.995425	-0.0439862	0.763604	0.995425	P55735	SEC13	0.000445	8242.4	3604.8	7277.77	6042.19	5747.45	8986.78	-0.176439	12.6723	-0.456646	0.659612	0.999859	-4.98706	4	-0.493199	0.634362	0.99986	-0.176439	0.197663	6.08e-05	P55735	SEC13	0.197663	6.08e-05	-0.176439
Q96JP5	ZFP91	0.000348068	868.106	573.672	909.611	2715.32	899.249	961.527	-0.791251	10.2895	-1.93765	0.0867636	0.994851	-4.1058	1	-1.9669	0.0826282	0.995425	-0.791251	0.0826282	0.995425	Q96JP5	ZFP91																					Q96JP5	ZFP91
Q6SPF0	SAMD1	0.000348068	35336.4	27532.9	30067.8	30120.2	29114.4	26693.2	0.107198	14.8476	0.708578	0.497684	0.994851	-5.2997	8	0.602946	0.562284	0.995425	0.107198	0.562284	0.995425	Q6SPF0	SAMD1																					Q6SPF0	SAMD1
Q8WUQ7	CACTIN	0.000348068	18433.5	10604.5	28369.2	14586.6	12625.6	22519.2	0.13973	14.1153	0.351	0.734187	0.994851	-5.47152	15	0.354889	0.731318	0.995425	0.13973	0.731318	0.995425	Q8WUQ7	CACTIN	0.000445	35396.5	32633.4	21432.1	25957.9	37805	22182.7	0.061846	14.9143	0.182034	0.859913	0.999859	-5.04506	12	0.175744	0.86461	0.99986	0.061846	0.0631796	6.08e-05	Q8WUQ7	CACTIN	0.0631796	6.08e-05	0.061846
Q6ZU67	BEND4	0.000348068	5173.03	7335.63	9286.87	9358.79	6992.18	6820.15	-0.113581	12.8939	-0.39628	0.701727	0.994851	-5.45582	1	-0.410506	0.691589	0.995425	-0.113581	0.691589	0.995425	Q6ZU67	BEND4																					Q6ZU67	BEND4
Q68DK7	MSL1	0.000348068	22457.3	25687.8	21996.4	23057.5	23181.7	19828	0.0865921	14.3995	0.602856	0.562446	0.994851	-5.36158	8	0.776035	0.458775	0.995425	0.0865921	0.458775	0.995425	Q68DK7	MSL1																					Q68DK7	MSL1
Q96L91	EP400	0.000348068	14454.3	16206	14029.9	20537.1	17077.7	14797.8	-0.219732	13.9513	-1.2638	0.240083	0.994851	-4.84717	22	-1.26006	0.241139	0.995425	-0.219732	0.241139	0.995425	Q96L91	EP400																					Q96L91	EP400
P52701	MSH6	0.000348068	224804	197545	276867	226219	194755	277454	0.00280629	17.8195	0.0148298	0.988513	0.99985	-5.52919	68	0.0164631	0.987245	0.999821	0.00280629	0.987245	0.999821	P52701	MSH6	0.000445	45438.8	52742.5	42472.1	45659.9	69248.7	41570.8	-0.12296	15.5648	-0.430612	0.677689	0.999859	-4.99461	41	-0.440133	0.670819	0.99986	-0.12296	0.173394	6.08e-05	P52701	MSH6	0.173394	6.08e-05	-0.12296
P55036	PSMD4	0.000348068	12055.4	13097.7	10870.8	22682.8	10517.3	9589.28	-0.138133	13.7341	-0.447272	0.665933	0.994851	-5.43597	4	-0.46645	0.652616	0.995425	-0.138133	0.652616	0.995425	P55036	PSMD4	0.000445	4206	1873.87	3202.05	8247.81	2269.53	4198.72	-0.546296	12.1094	-1.021	0.336024	0.999859	-4.7327	2	-1.09739	0.302585	0.99986	-0.546296	0.519153	6.08e-05	P55036	PSMD4	0.519153	6.08e-05	-0.546296
O15042	U2SURP	0.000348068	450536	428611	541119	468104	383827	489224	0.0831583	18.8171	0.512796	0.62124	0.994851	-5.40713	36	0.601004	0.563518	0.995425	0.0831583	0.563518	0.995425	O15042	U2SURP	0.000445	1.80746e+06	1.14751e+06	1.9865e+06	1.59942e+06	1.49038e+06	1.9754e+06	-0.0642288	20.5671	-0.219022	0.831911	0.999859	-5.04009	78	-0.208493	0.839754	0.99986	-0.0642288	0.0758478	6.08e-05	O15042	U2SURP	0.0758478	6.08e-05	-0.0642288
Q7Z2Z1	TICRR	0.000348068	97611.7	106700	110321	78196.5	90715.8	98097.3	0.24117	16.5153	1.62316	0.14123	0.994851	-4.46912	44	1.51807	0.165275	0.995425	0.24117	0.165275	0.995425	Q7Z2Z1	TICRR																					Q7Z2Z1	TICRR
Q9BQG0	MYBBP1A	0.000348068	64577.9	65465.7	68341.8	55557.1	54936.2	69146.7	0.151052	15.9471	1.02497	0.333847	0.994851	-5.06541	43	0.957574	0.364719	0.995425	0.151052	0.364719	0.995425	Q9BQG0	MYBBP1A	0.000445	16251.6	18091.9	20916.4	18046.4	20353.1	18697.4	-0.053075	14.1978	-0.211666	0.837461	0.999859	-5.04115	20	-0.20036	0.845911	0.99986	-0.053075	0.0726756	6.08e-05	Q9BQG0	MYBBP1A	0.0726756	6.08e-05	-0.053075
Q96NB2	SFXN2	0.000348068	7974.07	9315.02	10721.1	10145.5	10003.5	5427.02	0.177301	13.0182	0.694762	0.505873	0.994851	-5.30829	3	0.7467	0.47539	0.995425	0.177301	0.47539	0.995425	Q96NB2	SFXN2																					Q96NB2	SFXN2
Q8TAE8	GADD45GIP1	0.000348068	28002.4	26820.9	21805.7	24821.3	19900.9	22761.1	0.180877	14.6344	1.08877	0.306359	0.994851	-5.01023	3	1.16224	0.276732	0.995425	0.180877	0.276732	0.995425	Q8TAE8	GADD45GIP1	0.000445	6459.2	6541.91	7898.36	8058.56	3702.63	8168.99	0.151131	12.75	0.375726	0.71652	0.999859	-5.00914	3	0.399526	0.699358	0.99986	0.151131	0.1553	6.08e-05	Q8TAE8	GADD45GIP1	0.1553	6.08e-05	0.151131
Q96QE3	ATAD5	0.000348068	125689	135317	85199.6	109988	113824	128147	-0.0489408	16.6959	-0.2478	0.810211	0.994851	-5.50038	77	-0.247421	0.810455	0.995425	-0.0489408	0.810455	0.995425	Q96QE3	ATAD5																					Q96QE3	ATAD5
P31948	STIP1	0.000348068	15264.6	9208.09	8030.36	71871.8	8396.05	7076.97	-0.639904	13.8907	-0.747685	0.47496	0.994851	-5.2746	12	-0.752595	0.47202	0.995425	-0.639904	0.47202	0.995425	P31948	STIP1	0.000445	5731.31		3889.56	15283.5	3653.38	3893.05	-0.348775	13.1658	-0.262437	0.800218	0.999859	-4.97072	17	-0.264257	0.798697	0.99986	-0.348775	0.0976178	6.08e-05	P31948	STIP1	0.0976178	6.08e-05	-0.348775
P29375	KDM5A	0.000348068	2972.41	4038.42	4365.81	4596.72	4393.58	4204.94	-0.232137	12.0212	-1.22104	0.255073	0.994851	-4.88848	4	-1.12942	0.289584	0.995425	-0.232137	0.289584	0.995425	P29375	KDM5A																					P29375	KDM5A
P26641	EEF1G	0.000348068	104009	104126	95847.5	122674	101714	121389	-0.181707	16.7733	-1.07546	0.311942	0.994851	-5.02194	19	-1.28811	0.231666	0.995425	-0.181707	0.231666	0.995425	P26641	EEF1G	0.000445	13892.7	14849.1	19310.4	33789.4	18588.9	20637.4	-0.567395	14.4326	-1.27993	0.235105	0.999859	-4.56993	15	-1.33901	0.21527	0.99986	-0.567395	0.667016	6.08e-05	P26641	EEF1G	0.667016	6.08e-05	-0.567395
Q96D96	HVCN1	0.000348068	9431.83	8390.36	9299.34	6781.5	7662.29	4248.26	0.579049	12.8744	2.27621	0.0507185	0.994851	-3.69742	2	2.30223	0.0484543	0.995425	0.579049	0.0484543	0.995425	Q96D96	HVCN1																					Q96D96	HVCN1
Q10570	CPSF1	0.000348068	382042	416049	419252	307339	359838	465313	0.124308	18.5566	0.659752	0.526999	0.994851	-5.32938	83	0.658424	0.527694	0.995425	0.124308	0.527694	0.995425	Q10570	CPSF1	0.000445	348537	290506	430254	296606	346233	384201	0.0476386	18.317	0.182131	0.85984	0.999859	-5.04505	108	0.173267	0.866497	0.99986	0.0476386	0.062233	6.08e-05	Q10570	CPSF1	0.062233	6.08e-05	0.0476386
O43837	IDH3B	0.000348068	15246.1	12991.3	12786.9	15482	13514.1	14785.4	-0.0961935	13.8565	-0.663502	0.524711	0.994851	-5.32717	5	-0.783282	0.454731	0.995425	-0.0961935	0.454731	0.995425	O43837	IDH3B	0.000445	4688.83	5064.49	5601.95	11426.9	5584.91	6291.89	-0.531274	12.648	-1.56017	0.155895	0.999859	-4.37318	1	-1.50776	0.167848	0.99986	-0.531274	0.775084	6.08e-05	O43837	IDH3B	0.775084	6.08e-05	-0.531274
Q7Z7L1	SLFN11	0.000348068	17616	15232.1	20660.9	20239.9	15362	13803.9	0.123085	13.9738	0.56763	0.585062	0.994851	-5.3802	4	0.594171	0.567872	0.995425	0.123085	0.567872	0.995425	Q7Z7L1	SLFN11																					Q7Z7L1	SLFN11
P02768	ALB	0.000348068	3.9659e+06	4.35764e+06	3.22081e+06	3.5837e+06	4.62286e+06	5.02585e+06	-0.19366	21.8297	-1.01758	0.337152	0.994851	-5.07165	28	-1.08264	0.308723	0.995425	-0.19366	0.308723	0.995425	P02768	ALB	0.000445	49441.4	46781.9	58631.5	87376.3	81577.4	82779.3	-0.707111	16.4548	-0.785858	0.453749	0.999859	-4.8581	39	-0.789986	0.45101	0.99986	-0.707111	0.345813	6.08e-05	P02768	ALB	0.345813	6.08e-05	-0.707111
P13796	LCP1	0.000348068	12424.7	6120.32	5604.66	65599.8	4676.94	4934.31	-0.609554	13.3982	-0.599515	0.56457	0.994851	-5.36339	15	-0.602216	0.562747	0.995425	-0.609554	0.562747	0.995425	P13796	LCP1	0.000445	1784.45	3299.04	4917.76	16590.5	1789.56	3223.82	-0.575043	12.4426	-0.446061	0.666935	0.999859	-4.99018	12	-0.449396	0.664385	0.99986	-0.575043	0.17758	6.08e-05	P13796	LCP1	0.17758	6.08e-05	-0.575043
Q53H12	AGK	0.000348068	75771.7	99510.8	76003.5	67037.6	79275.1	66756.1	0.230614	16.1853	1.20292	0.261656	0.994851	-4.90571	16	1.32242	0.220501	0.995425	0.230614	0.220501	0.995425	Q53H12	AGK																					Q53H12	AGK
P06753	TPM3	0.000348068	76151.4	22528.9	23362.6	56362.7	22536.6	12586.8	0.441974	15.0073	0.622559	0.550018	0.994851	-5.35072	7	0.625325	0.548176	0.995425	0.441974	0.548176	0.995425	P06753	TPM3	0.000445	5429.79	2517.11	3350.89	10959.8	1456.27	5086.16	-0.275266	12.3828	-0.275914	0.789344	0.999859	-5.03069	4	-0.28152	0.785044	0.99986	-0.275266	0.105106	6.08e-05	P06753	TPM3	0.105106	6.08e-05	-0.275266
Q7Z6E9	RBBP6	0.000348068	77169.4	73497.2	106373	92250.7	59270.7	94567.8	0.0741843	16.3796	0.309593	0.764375	0.994851	-5.48427	31	0.316851	0.759	0.995425	0.0741843	0.759	0.995425	Q7Z6E9	RBBP6	0.000445	54113.7	53621.2	51821.5	47357	59861.7	46325.1	0.0651138	15.6505	0.271924	0.792307	0.999859	-5.03141	31	0.251964	0.807055	0.99986	0.0651138	0.0930969	6.08e-05	Q7Z6E9	RBBP6	0.0930969	6.08e-05	0.0651138
P43304	GPD2	0.000348068	16979.9	14104.8	11342.3	12690.5	14197.4	8601.64	0.269891	13.6541	1.18047	0.270004	0.994851	-4.92682	5	1.21994	0.255253	0.995425	0.269891	0.255253	0.995425	P43304	GPD2																					P43304	GPD2
P55060	CSE1L	0.000348068	10843.9	12887.8	11516.4	25334.6	10927.6	12533.8	-0.369448	13.7263	-1.16626	0.275398	0.994851	-4.94005	7	-1.19782	0.263319	0.995425	-0.369448	0.263319	0.995425	P55060	CSE1L	0.000445	23960.3	22359.3	19206.7	23388.7	15486.7	18565	0.204567	14.419	0.536324	0.605775	0.999859	-4.96145	5	0.535765	0.605853	0.99986	0.204567	0.217633	6.08e-05	P55060	CSE1L	0.217633	6.08e-05	0.204567
O95785	WIZ	0.000348068	16830.2	14658	30922.7	21895.8	13687.8	21171.8	0.0885736	14.2383	0.290359	0.778547	0.994851	-5.48966	11	0.295754	0.774515	0.995425	0.0885736	0.774515	0.995425	O95785	WIZ																					O95785	WIZ
O43395	PRPF3	0.000348068	92268.8	79574.6	121564	98004	65578	106832	0.126154	16.5005	0.532144	0.608343	0.994851	-5.39792	19	0.565731	0.586198	0.995425	0.126154	0.586198	0.995425	O43395	PRPF3	0.000445	43614.6	41886.6	36945.2	43944.3	50189.9	39569.3	-0.123589	15.3767	-0.528853	0.610722	0.999859	-4.96401	17	-0.846358	0.420541	0.99986	-0.123589	0.376192	6.08e-05	O43395	PRPF3	0.376192	6.08e-05	-0.123589
Q86VP6	CAND1	0.000348068	19404.2	19581.5	21810.1	55725.2	19444.4	13334.8	-0.267344	14.5108	-0.530641	0.60934	0.994851	-5.39865	10	-0.534413	0.606748	0.995425	-0.267344	0.606748	0.995425	Q86VP6	CAND1	0.000445	6411.34	7586.45	9861.61	18044.7	5148.69	7609.45	-0.186544	13.3398	-0.24013	0.816041	0.999859	-5.03685	6	-0.240517	0.81563	0.99986	-0.186544	0.088507	6.08e-05	Q86VP6	CAND1	0.088507	6.08e-05	-0.186544
Q12888	TP53BP1	0.000348068	25647.2	23538.2	18476.2	27581	23740.5	20208.6	-0.0821731	14.5145	-0.418696	0.685888	0.994851	-5.44738	31	-0.471711	0.649006	0.995425	-0.0821731	0.649006	0.995425	Q12888	TP53BP1	0.000445	1444.3			2303.28	1818.89		-0.503008	11.4418	-0.464409	0.664804	0.999859	-4.80111	4	-0.474556	0.657228	0.99986	-0.503008	0.182284	6.08e-05	Q12888	TP53BP1	0.182284	6.08e-05	-0.503008
Q6DN12	MCTP2	0.000348068	12810.3	16004.2	11918.1	12372.8	16747.4	14129.8	-0.0869766	13.6977	-0.40546	0.695222	0.994851	-5.45242	6	-0.405144	0.695378	0.995425	-0.0869766	0.695378	0.995425	Q6DN12	MCTP2																					Q6DN12	MCTP2
Q8NFC6	BOD1L1	0.000348068	47201.3	50824.6	40258.7	52821.3	57207.4	40927.9	-0.118919	15.5475	-0.681032	0.514095	0.994851	-5.31667	64	-0.752633	0.471998	0.995425	-0.118919	0.471998	0.995425	Q8NFC6	BOD1L1	0.000445	1632.04		2702.72	2067.8		4490.58	-0.536952	11.7232	-0.599316	0.573576	0.999859	-4.8421	6	-0.594509	0.575789	0.99986	-0.536952	0.239736	6.08e-05	Q8NFC6	BOD1L1	0.239736	6.08e-05	-0.536952
P67809	YBX1	0.000348068	54324	28647	40367.5	92150.8	31376.3	52848.6	-0.427455	15.605	-1.0696	0.314424	0.994851	-5.02706	4	-1.08082	0.309486	0.995425	-0.427455	0.309486	0.995425	P67809	YBX1	0.000445	35258.5	37463.1	32187.1	62418.1	27196.3	29120.6	-0.0724962	15.1581	-0.188962	0.854651	0.999859	-5.0442	4	-0.185463	0.857215	0.99986	-0.0724962	0.06691	6.08e-05	P67809	YBX1	0.06691	6.08e-05	-0.0724962
O43823	AKAP8	0.000348068	320428	286567	339825	344474	278071	289339	0.0570191	18.2342	0.377491	0.715123	0.994851	-5.46256	24	0.459269	0.65756	0.995425	0.0570191	0.65756	0.995425	O43823	AKAP8	0.000445	174913	130867	158559	156214	137288	166830	0.00687871	17.2168	0.0280302	0.978299	0.999859	-5.05594	18	0.038882	0.969882	0.99986	0.00687871	0.013281	6.08e-05	O43823	AKAP8	0.013281	6.08e-05	0.00687871
Q6PK04	CCDC137	0.000348068	35454.1	23821.3	22361.8	22488.9	29654	21537.3	0.131656	14.5637	0.5192	0.616956	0.994851	-5.40412	7	0.530939	0.609051	0.995425	0.131656	0.609051	0.995425	Q6PK04	CCDC137	0.000445	21755.6	18888	30030.2	30567.7	10570.2	29912.3	0.117509	14.5639	0.257221	0.803256	0.999859	-5.03401	5	0.25461	0.805077	0.99986	0.117509	0.0941628	6.08e-05	Q6PK04	CCDC137	0.0941628	6.08e-05	0.117509
P35251	RFC1	0.000348068	169058	148935	157383	144350	154859	157711	0.0562226	17.2094	0.420214	0.684821	0.994851	-5.44679	48	0.596846	0.566165	0.995425	0.0562226	0.566165	0.995425	P35251	RFC1	0.000445	29739.1	31788.6	33941.2	31488.6	34141.5	33605.8	-0.0570533	14.9958	-0.227166	0.825777	0.999859	-5.03887	20	-0.261383	0.80002	0.99986	-0.0570533	0.0968994	6.08e-05	P35251	RFC1	0.0968994	6.08e-05	-0.0570533
P80723	BASP1	0.000348068	145769	119173	87309.5	136579	146257	61609.5	0.100497	17.0159	0.248306	0.809832	0.994851	-5.50026	8	0.242624	0.814049	0.995425	0.100497	0.814049	0.995425	P80723	BASP1	0.000445	76954.4	63994.4	117738	65832.6	29290.7	96961.4	0.544265	16.2918	1.07458	0.312736	0.999859	-4.70091	7	1.06341	0.316872	0.99986	0.544265	0.499116	6.08e-05	P80723	BASP1	0.499116	6.08e-05	0.544265
Q08211	DHX9	0.000348068	722972	587491	1.86509e+06	1.07586e+06	538925	881421	0.210783	19.873	0.491069	0.63589	0.994851	-5.4171	105	0.48835	0.637652	0.995425	0.210783	0.637652	0.995425	Q08211	DHX9	0.000445	615082	1.06627e+06	573287	795162	710921	523766	0.114891	19.443	0.355811	0.730836	0.999859	-5.01394	101	0.345187	0.738341	0.99986	0.114891	0.131743	6.08e-05	Q08211	DHX9	0.131743	6.08e-05	0.114891
Q9NW82	WDR70	0.000348068	4893.1	2568.33	5168.67			4779	-0.249585	12.052	-0.510379	0.629813	0.994851	-5.14488	1	-0.531047	0.61613	0.995425	-0.249585	0.61613	0.995425	Q9NW82	WDR70	0.000445	2773.26	3466.04			2440.11		0.34549	11.6738	0.730712	0.502623	0.999859	-4.73208	1	1.0123	0.362691	0.99986	0.34549	0.440463	6.08e-05	Q9NW82	WDR70	0.440463	6.08e-05	0.34549
Q13356	PPIL2	0.000348068	8207.63	6436.69	6667.33	5135.03	4527.54	6269.05	0.424349	12.6609	2.02037	0.0761577	0.994851	-4.00711	3	2.13105	0.0636867	0.995425	0.424349	0.0636867	0.995425	Q13356	PPIL2	0.000445	3752.32	2529.36		2896.32	4223.43	3226.94	-0.144325	11.5853	-0.254126	0.80639	0.999859	-4.97204	2	-0.254264	0.806123	0.99986	-0.144325	0.0935987	6.08e-05	Q13356	PPIL2	0.0935987	6.08e-05	-0.144325
Q9HCS7	XAB2	0.000348068	52399.6	37183.7	91730.8	59094.9	34413	66414.7	0.134715	15.7752	0.337642	0.743876	0.994851	-5.4758	42	0.346315	0.737524	0.995425	0.134715	0.737524	0.995425	Q9HCS7	XAB2	0.000445	52463.6	62642.7	40762.2	46788.6	67345.3	34799.6	0.0962972	15.6263	0.306785	0.766546	0.999859	-5.0247	46	0.312959	0.761853	0.99986	0.0962972	0.118129	6.08e-05	Q9HCS7	XAB2	0.118129	6.08e-05	0.0962972
P35232	PHB1	0.000348068	106693	157135	154100	86867.9	112366	135949	0.32039	16.9024	1.21118	0.258638	0.994851	-4.89788	17	1.18736	0.267207	0.995425	0.32039	0.267207	0.995425	P35232	PHB1	0.000445	25496.1	32350.5	39267.3	33962.2	26991.4	36612.2	-0.0171196	15.0345	-0.0561153	0.956574	0.999859	-5.05514	16	-0.0681366	0.947253	0.99986	-0.0171196	0.0235342	6.08e-05	P35232	PHB1	0.0235342	6.08e-05	-0.0171196
O75717	WDHD1	0.000348068	90358.3	82460.6	105229	118934	93124.4	95647.5	-0.144721	16.5722	-0.784153	0.454388	0.994851	-5.25017	40	-0.864326	0.411136	0.995425	-0.144721	0.411136	0.995425	O75717	WDHD1	0.000445	1748.75	2942.39	3407.33	4554.59	2453.35	4113.18	-0.463459	11.7838	-0.852713	0.417689	0.999859	-4.82497	3	-0.892741	0.396566	0.99986	-0.463459	0.401684	6.08e-05	O75717	WDHD1	0.401684	6.08e-05	-0.463459
Q86TM6	SYVN1	0.000348068	9075.92	7568.09	7842.35	9914.78	9930.8	5541.34	-0.00615554	13.0106	-0.0224878	0.982581	0.99985	-5.52906	3	-0.0238499	0.981523	0.999821	-0.00615554	0.981523	0.999821	Q86TM6	SYVN1																					Q86TM6	SYVN1
P51957	NEK4	0.000348068	36580.6	40725.3	35715.5	36993.2	44202.6	32530.8	0.000119274	15.1945	0.000739504	0.999427	0.99985	-5.5293	28	0.000796218	0.999383	0.999821	0.000119274	0.999383	0.999821	P51957	NEK4																					P51957	NEK4
Q9Y6J0	CABIN1	0.000348068	83848.1	83407.3	82941	78106.4	106473	85709.6	-0.0990924	16.4089	-0.621612	0.550611	0.994851	-5.35125	61	-0.784278	0.454177	0.995425	-0.0990924	0.454177	0.995425	Q9Y6J0	CABIN1																					Q9Y6J0	CABIN1
P35606	COPB2	0.000348068	94341.2	95746	97694.8	90060	89971.7	71573.9	0.201864	16.4994	1.31232	0.223968	0.994851	-4.79922	13	1.65682	0.133921	0.995425	0.201864	0.133921	0.995425	P35606	COPB2	0.000445	6752.5	8129.09	8230.7	10767	6381.91	6609.52	-0.00251493	12.969	-0.00758229	0.994129	0.999859	-5.05619	6	-0.00730453	0.99434	0.99986	-0.00251493	0.0024649	6.08e-05	P35606	COPB2	0.0024649	6.08e-05	-0.00251493
Q14676	MDC1	0.000348068	618015	690114	419228	658065	646235	622208	-0.188492	19.1467	-0.959584	0.363939	0.994851	-5.11939	129	-1.00565	0.342352	0.995425	-0.188492	0.342352	0.995425	Q14676	MDC1																					Q14676	MDC1
Q9ULM3	YEATS2	0.000348068	574439	570107	515321	486952	581462	595536	0.000402316	19.037	0.00252424	0.998045	0.99985	-5.52929	92	0.00304444	0.997641	0.999821	0.000402316	0.997641	0.999821	Q9ULM3	YEATS2																					Q9ULM3	YEATS2
Q96PN7	TRERF1	0.000348068	35335.4	38335.9	43824.1	30747.8	24529.1	28331.6	0.491383	15.0854	2.6853	0.0264103	0.994851	-3.19916	12	2.77232	0.0228544	0.995425	0.491383	0.0228544	0.995425	Q96PN7	TRERF1	0.000445	6683.95	4817.57	4803.18	3424.59	4269.55	4331.08	0.429417	12.2561	1.19386	0.265459	0.999859	-4.62646	2	1.15893	0.278005	0.99986	0.429417	0.555947	6.08e-05	Q96PN7	TRERF1	0.555947	6.08e-05	0.429417
O60306	AQR	0.000348068	169544	109595	271226	163118	106732	195561	0.188603	17.3671	0.507384	0.624873	0.994851	-5.40966	60	0.526266	0.612156	0.995425	0.188603	0.612156	0.995425	O60306	AQR	0.000445	79586.4	91611.3	57514.7	70265.8	89185	55863.5	0.0868161	16.1676	0.297244	0.773568	0.999859	-5.02662	69	0.294529	0.775419	0.99986	0.0868161	0.110463	6.08e-05	O60306	AQR	0.110463	6.08e-05	0.0868161
P31483	TIA1	0.000348068	12746.3	12346.4	10893.6	8972.87	10284.3	11957.2	0.211894	13.5369	1.32583	0.219649	0.994851	-4.78569	6	1.41587	0.192394	0.995425	0.211894	0.192394	0.995425	P31483	TIA1	0.000445				5983.43	3969.03	6122.35		12.4929					1					-1.5	-1.5	P31483	TIA1	-1.5	-1.5
Q9UQ35	SRRM2	0.000348068	733763	589090	1.0235e+06	765830	487166	903139	0.130952	19.5113	0.461867	0.655847	0.994851	-5.42987	99	0.439649	0.671156	0.995425	0.130952	0.671156	0.995425	Q9UQ35	SRRM2	0.000445	799539	702891	584544	617814	951518	489082	0.0641002	19.3001	0.209829	0.838849	0.999859	-5.04141	97	0.214163	0.835469	0.99986	0.0641002	0.0780699	6.08e-05	Q9UQ35	SRRM2	0.0780699	6.08e-05	0.0641002
P31040	SDHA	0.000348068	23696.5	20475.7	17633.1	23624.3	19230.5	12425.1	0.199985	14.3665	0.732317	0.483808	0.994851	-5.2846	11	0.767559	0.463536	0.995425	0.199985	0.463536	0.995425	P31040	SDHA	0.000445	21501	14998.7	25529	26342.9	13072.5	26603.2	-0.0513881	14.534	-0.127459	0.901604	0.999859	-5.05073	12	-0.138754	0.892876	0.99986	-0.0513881	0.0492089	6.08e-05	P31040	SDHA	0.0492089	6.08e-05	-0.0513881
P19623	SRM	0.000348068	4961.46	7349.87	5437.34	20397.3	4702.45		-0.748066	12.7821	-1.06897	0.318526	0.994851	-4.95246	1	-1.06207	0.321203	0.995425	-0.748066	0.321203	0.995425	P19623	SRM																					P19623	SRM
Q9HBE1	PATZ1	0.000348068	229937	215144	218852	242669	208075	203250	0.0257156	17.7158	0.180866	0.86074	0.994851	-5.51386	32	0.22361	0.828342	0.995425	0.0257156	0.828342	0.995425	Q9HBE1	PATZ1	0.000445	3963.1	2739.18		2378	4511.68		0.00848262	11.7136	0.0165001	0.98757	0.999859	-4.94406	3	0.0147456	0.988866	0.99986	0.00848262	0.00486249	6.08e-05	Q9HBE1	PATZ1	0.00486249	6.08e-05	0.00848262
P22732	SLC2A5	0.000348068	11538.7	8753.78	8077.42	7086.83	12052.9	4908.36	0.320173	12.984	1.00012	0.345056	0.994851	-5.08625	2	1.04699	0.323959	0.995425	0.320173	0.323959	0.995425	P22732	SLC2A5																					P22732	SLC2A5
Q5JR59	MTUS2	0.000348068	57778.1	60987.3	52233.9	59567	79938	62387.3	-0.230209	15.8807	-1.27062	0.237759	0.994851	-4.84049	41	-1.4525	0.182256	0.995425	-0.230209	0.182256	0.995425	Q5JR59	MTUS2																					Q5JR59	MTUS2
O75533	SF3B1	0.000348068	330228	271453	625255	358997	231565	495194	0.148408	18.5291	0.405586	0.695133	0.994851	-5.45237	76	0.397595	0.700728	0.995425	0.148408	0.700728	0.995425	O75533	SF3B1	0.000445	1.49969e+06	1.14937e+06	1.6934e+06	1.30716e+06	1.34737e+06	1.43261e+06	0.0700685	20.314	0.280604	0.785866	0.999859	-5.02982	154	0.347106	0.73695	0.99986	0.0700685	0.132562	6.08e-05	O75533	SF3B1	0.132562	6.08e-05	0.0700685
O95714	HERC2	0.000348068	59243.9	47623.6	47121.3	50255.8	56640	54179.9	-0.0713819	15.688	-0.452325	0.662432	0.994851	-5.43388	53	-0.521475	0.615348	0.995425	-0.0713819	0.615348	0.995425	O95714	HERC2																					O95714	HERC2
P05386	RPLP1	0.000348068	24825.2	23127.4	34417.5	42893.4	24611.4	24933.2	-0.137867	14.6598	-0.467843	0.651738	0.994851	-5.42731	2	-0.472229	0.648651	0.995425	-0.137867	0.648651	0.995425	P05386	RPLP1	0.000445	15382.9	17795	7629.88	27035.9	16194.8	11745.8	-0.433344	13.9931	-1.00082	0.345129	0.999859	-4.74439	1	-0.98327	0.352632	0.99986	-0.433344	0.452678	6.08e-05	P05386	RPLP1	0.452678	6.08e-05	-0.433344
P55081	MFAP1	0.000348068	80563.8	65575.8	226468	119732	53434.5	116524	0.22749	16.7755	0.460267	0.656949	0.994851	-5.43054	30	0.461478	0.656037	0.995425	0.22749	0.656037	0.995425	P55081	MFAP1	0.000445	293507	411278	236697	316710	294281	238473	0.12079	18.1901	0.428145	0.679414	0.999859	-4.9953	35	0.405879	0.694858	0.99986	0.12079	0.158104	6.08e-05	P55081	MFAP1	0.158104	6.08e-05	0.12079
P33316	DUT	0.000348068	4134.45	3391.99	2505.93	29451.3	2707.01		-1.44676	12.3626	-1.44828	0.188323	0.994851	-4.60402	5	-1.46052	0.184732	0.995425	-1.44676	0.184732	0.995425	P33316	DUT	0.000445		1110.7		5671.12		1708.6	-1.48676	11.8544	-1.21458	0.286714	0.999859	-4.56507	1	-1.17479	0.298475	0.99986	-1.48676	0.525092	6.08e-05	P33316	DUT	0.525092	6.08e-05	-1.48676
Q7Z591	AKNA	0.000348068	5778.29	7848.08	6983.29	6461.03	7491.5	5674.62	0.0684475	12.7362	0.350298	0.735822	0.994851	-5.471	4	0.309226	0.765564	0.995425	0.0684475	0.765564	0.995425	Q7Z591	AKNA																					Q7Z591	AKNA
Q9H2Y7	ZNF106	0.000348068	65833.3	59030.7	62062.8	49429.5	53847.6	53297.4	0.25523	15.7713	1.83843	0.101346	0.994851	-4.22273	38	2.2774	0.0504183	0.995425	0.25523	0.0504183	0.995425	Q9H2Y7	ZNF106																					Q9H2Y7	ZNF106
Q9Y2W6	TDRKH	0.000348068	4629.71	5992.37	3929.93	3924.05	3142.27		0.444108	12.0335	1.99777	0.0834734	0.994851	-4.02521	1	2.06219	0.0754428	0.995425	0.444108	0.0754428	0.995425	Q9Y2W6	TDRKH																					Q9Y2W6	TDRKH
Q9NTJ3	SMC4	0.000348068	57426	64641.1	67074.9	71719	59122	66266.2	-0.0581308	15.9718	-0.372825	0.718466	0.994851	-5.46418	37	-0.395296	0.702361	0.995425	-0.0581308	0.702361	0.995425	Q9NTJ3	SMC4	0.000445	14179	11424	13927.7	14339.4	15319.5	13356.5	-0.126376	13.8338	-0.383592	0.710898	0.999859	-5.00717	16	-0.372876	0.718368	0.99986	-0.126376	0.143653	6.08e-05	Q9NTJ3	SMC4	0.143653	6.08e-05	-0.126376
Q3T8J9	GON4L	0.000348068	20426.4	20043.1	24491.6	23749.2	22208.9	19148.7	-0.00348076	14.3229	-0.0200453	0.984473	0.99985	-5.52911	8	-0.0230219	0.982164	0.999821	-0.00348076	0.982164	0.999821	Q3T8J9	GON4L																					Q3T8J9	GON4L
Q6PI98	INO80C	0.000348068	28201.3	21420.4	20501.2	27451.6	23966.8	24548.6	-0.127704	14.5934	-0.751071	0.473025	0.994851	-5.27238	9	-0.881565	0.402252	0.995425	-0.127704	0.402252	0.995425	Q6PI98	INO80C																					Q6PI98	INO80C
Q69YQ0	SPECC1L	0.000348068	93059.3	39343.3	52728.9	36684.9	29157.1	25849.9	0.934556	15.5114	2.81969	0.0213393	0.994851	-3.03723	45	2.87976	0.0192711	0.995425	0.934556	0.0192711	0.995425	Q69YQ0	SPECC1L	0.000445	8987.89	5230.55	8149.43	7460.08	8649.21	8818.49	-0.190216	12.9811	-0.638621	0.540248	0.999859	-4.92316	9	-0.764824	0.465079	0.99986	-0.190216	0.332473	6.08e-05	Q69YQ0	SPECC1L	0.332473	6.08e-05	-0.190216
Q32P44	EML3	0.000348068	1.20525e+06	1.06217e+06	869443	1.05774e+06	1.1726e+06	968676	-0.0367569	19.9783	-0.2044	0.842883	0.994851	-5.5096	59	-0.21254	0.836695	0.995425	-0.0367569	0.836695	0.995425	Q32P44	EML3																					Q32P44	EML3
Q15149	PLEC	0.000348068	10541.3	11036.1	11144.8	8843.93	10940.7	8147.63	0.239244	13.2646	1.4703	0.177741	0.994851	-4.63599	15	1.5415	0.159555	0.995425	0.239244	0.159555	0.995425	Q15149	PLEC	0.000445	68845.5	26374.4	29239.8	58223.1	15728.3	45272.6	0.118947	15.0109	0.215196	0.834796	0.999859	-5.04064	6	0.226156	0.826425	0.99986	0.118947	0.0827968	6.08e-05	Q15149	PLEC	0.0827968	6.08e-05	0.118947
P34897	SHMT2	0.000348068	10329.9	10126.1	10022	24982.9	8443.21	8446.61	-0.255056	13.4523	-0.562045	0.588694	0.994851	-5.38306	7	-0.57082	0.582895	0.995425	-0.255056	0.582895	0.995425	P34897	SHMT2	0.000445	5637.88	4420.73	7856.29	10563	5001.58	6607.62	-0.278061	12.9619	-0.421954	0.683751	0.999859	-4.99702	9	-0.42481	0.681525	0.99986	-0.278061	0.166518	6.08e-05	P34897	SHMT2	0.166518	6.08e-05	-0.278061
Q92879	CELF1	0.000348068	43079.4	39229.9	29662	33397.8	31709.3	43508.3	0.0405405	15.0973	0.207678	0.840403	0.994851	-5.50896	7	0.241332	0.815018	0.995425	0.0405405	0.815018	0.995425	Q92879	CELF1	0.000445	5287.34	4900.39	9049.44	8654.55	4613.03	7724.54	-0.131785	12.7391	-0.339687	0.742509	0.999859	-5.01765	2	-0.357388	0.729513	0.99986	-0.131785	0.136967	6.08e-05	Q92879	CELF1	0.136967	6.08e-05	-0.131785
Q9H0D6	XRN2	0.000348068	67354.1	62203.7	101404	75102.8	51545.9	81884.6	0.14083	16.2011	0.571603	0.582487	0.994851	-5.37815	21	0.58937	0.570943	0.995425	0.14083	0.570943	0.995425	Q9H0D6	XRN2	0.000445	58277.9	68280	46532.9	55404	64428.1	47542.2	0.0419249	15.7725	0.154015	0.881268	0.999859	-5.04822	26	0.145185	0.887949	0.99986	0.0419249	0.0516121	6.08e-05	Q9H0D6	XRN2	0.0516121	6.08e-05	0.0419249
O75643	SNRNP200	0.000348068	197029	160330	351394	212545	130018	243992	0.239742	17.7263	0.704364	0.500173	0.994851	-5.30233	159	0.728596	0.485836	0.995425	0.239742	0.485836	0.995425	O75643	SNRNP200	0.000445	530919	691352	472662	469356	650800	379422	0.194006	18.9584	0.665554	0.523716	0.999859	-4.91211	183	0.867032	0.409732	0.99986	0.194006	0.3875	6.08e-05	O75643	SNRNP200	0.3875	6.08e-05	0.194006
Q12872	SFSWAP	0.000348068	19224.6	16113.5	33475.6	20265.4	13899.8	23306.8	0.219834	14.3495	0.734231	0.482701	0.994851	-5.28337	12	0.746767	0.475351	0.995425	0.219834	0.475351	0.995425	Q12872	SFSWAP	0.000445	137833	105823	158937	100376	137753	127591	0.131336	16.8763	0.489498	0.637135	0.999859	-4.97696	34	0.467	0.652238	0.99986	0.131336	0.185594	6.08e-05	Q12872	SFSWAP	0.185594	6.08e-05	0.131336
Q9UKF6	CPSF3	0.000348068	96810.5	109391	109987	80346.1	93181	122893	0.113418	16.6351	0.59721	0.566037	0.994851	-5.36463	40	0.682314	0.513202	0.995425	0.113418	0.513202	0.995425	Q9UKF6	CPSF3	0.000445	95749.8	85538.3	101317	73372.2	120897	92276.6	0.00657794	16.4178	0.0227028	0.982422	0.999859	-5.05603	41	0.0215896	0.983274	0.99986	0.00657794	0.00732564	6.08e-05	Q9UKF6	CPSF3	0.00732564	6.08e-05	0.00657794
Q9BRR8	GPATCH1	0.000348068	10250.1	6879.71	17821.1	10744.2	6827.79	12419	0.154686	13.4321	0.417413	0.686791	0.994851	-5.44787	8	0.420408	0.684616	0.995425	0.154686	0.684616	0.995425	Q9BRR8	GPATCH1	0.000445	9054.29	10718	7043.4	9200.55	11075.8	7818.84	-0.0737238	13.1869	-0.271495	0.792626	0.999859	-5.03149	12	-0.27306	0.791324	0.99986	-0.0737238	0.101645	6.08e-05	Q9BRR8	GPATCH1	0.101645	6.08e-05	-0.0737238
Q14980	NUMA1	0.000348068	46829.9	54301.1	44996.8	51179.6	48660.8	55598.9	-0.0917176	15.5964	-0.631732	0.544286	0.994851	-5.34556	73	-0.885445	0.400272	0.995425	-0.0917176	0.400272	0.995425	Q14980	NUMA1	0.000445	16516	12177.8	18310	17525.5	16706.1	16535.1	-0.131536	14.1412	-0.37232	0.718961	0.999859	-5.00998	37	-0.379072	0.713929	0.99986	-0.131536	0.146345	6.08e-05	Q14980	NUMA1	0.146345	6.08e-05	-0.131536
P62851	RPS25	0.000348068	132869	112656	236461	280362	92324	189157	-0.156042	17.4115	-0.371837	0.719175	0.994851	-5.46453	5	-0.376321	0.715899	0.995425	-0.156042	0.715899	0.995425	P62851	RPS25	0.000445	44063.7	105581	29769.2	98313.6	43557.1	34274.2	-0.0279081	15.8782	-0.0465357	0.963981	0.999859	-5.05548	3	-0.0484536	0.962474	0.99986	-0.0279081	0.016611	6.08e-05	P62851	RPS25	0.016611	6.08e-05	-0.0279081
P78527	PRKDC	0.000348068	359806	326107	326301	288597	313676	317723	0.137556	18.2515	1.01215	0.339592	0.994851	-5.0762	231	1.08292	0.308605	0.995425	0.137556	0.308605	0.995425	P78527	PRKDC	0.000445	70871.9	58165.4	82986	73810.1	72419.3	84500.1	-0.133634	16.2009	-0.427169	0.680097	0.999859	-4.99557	131	-0.430156	0.677781	0.99986	-0.133634	0.168911	6.08e-05	P78527	PRKDC	0.168911	6.08e-05	-0.133634
O95831	AIFM1	0.000348068	42663.9	37912.7	39152.1	44923.3	40267.7	40061.6	-0.06484	15.2769	-0.426407	0.680477	0.994851	-5.44437	11	-0.455819	0.659941	0.995425	-0.06484	0.659941	0.995425	O95831	AIFM1	0.000445	10678.6	7689.71	10919.1	9340.54	8270.82	11213.2	0.0165655	13.2769	0.0456717	0.964649	0.999859	-5.0555	5	0.0519563	0.959764	0.99986	0.0165655	0.0178356	6.08e-05	O95831	AIFM1	0.0178356	6.08e-05	0.0165655
Q6Y7W6	GIGYF2	0.000348068	11737.2	11744.6	10199.7	12586.6	7882.86	12677.8	0.0535424	13.4694	0.160701	0.876108	0.994851	-5.51711	7	0.16097	0.875877	0.995425	0.0535424	0.875877	0.995425	Q6Y7W6	GIGYF2	0.000445	12685.7	4022.66	3703.94	6850.98	3820.44	4993.2	0.177444	12.3778	0.322423	0.755086	0.999859	-5.02144	7	0.321254	0.755776	0.99986	0.177444	0.121607	6.08e-05	Q6Y7W6	GIGYF2	0.121607	6.08e-05	0.177444
Q8NB78	KDM1B	0.000348068	40225.7	47066.6	38495.1	44843.8	51835.4	33628.2	-0.0336743	15.3345	-0.177795	0.863076	0.994851	-5.51438	10	-0.190404	0.853462	0.995425	-0.0336743	0.853462	0.995425	Q8NB78	KDM1B																					Q8NB78	KDM1B
P55084	HADHB	0.000348068	24851.3	23279.3	18401.6	22637.3	20019.8	17663.9	0.13709	14.3653	0.797116	0.447221	0.994851	-5.24124	4	0.901846	0.391976	0.995425	0.13709	0.391976	0.995425	P55084	HADHB	0.000445		1538.2		3423.87			-1.15438	11.9732	-1.64256	0.224852	0.999859	-4.46927	1				-1.15438	-1.5	-1.5	P55084	HADHB	-1.5	-1.5	-1.15438
P54886	ALDH18A1	0.000348068	16330.8	17388.2	16814	19937.2	14957.8	12221.7	0.129854	14.0141	0.641854	0.538003	0.994851	-5.33979	18	0.670923	0.520082	0.995425	0.129854	0.520082	0.995425	P54886	ALDH18A1	0.000445	4325.47	3537.68	4873.91	7743.46	3398.62	6592.74	-0.406023	12.5964	-0.618963	0.552508	0.999859	-4.93098	18	-0.636371	0.541289	0.99986	-0.406023	0.266571	6.08e-05	P54886	ALDH18A1	0.266571	6.08e-05	-0.406023
P14923	JUP	0.000348068	212086	257742	161042	124483	304323	210663	0.047175	17.4964	0.145304	0.88788	0.994851	-5.51933	33	0.143548	0.889202	0.995425	0.047175	0.889202	0.995425	P14923	JUP	0.000445	46069.1	76452.6	60655.2	332550	56046.6	88503.2	-0.982952	16.1942	-1.17388	0.272949	0.999859	-4.63926	23	-1.19182	0.265544	0.99986	-0.982952	0.575863	6.08e-05	P14923	JUP	0.575863	6.08e-05	-0.982952
Q8NE71	ABCF1	0.000348068	15287	11027.7	11166.8	17280.1	10944.2	10077.4	-0.00591801	13.8373	-0.0229515	0.982222	0.99985	-5.52905	12	-0.0235665	0.981742	0.999821	-0.00591801	0.981742	0.999821	Q8NE71	ABCF1	0.000445	4640.96	3897.48	5567.73	9049.94	3021.15	5953.33	-0.230883	12.6849	-0.381509	0.712385	0.999859	-5.00769	8	-0.380011	0.713258	0.99986	-0.230883	0.146754	6.08e-05	Q8NE71	ABCF1	0.146754	6.08e-05	-0.230883
P25787	PSMA2	0.000348068	3312.81	5704.8	4200.67	13825.7	7493.81		-1.24387	12.559	-3.3568	0.0177308	0.994851	-2.87153	3	-3.56474	0.0137336	0.995425	-1.24387	0.0137336	0.995425	P25787	PSMA2	0.000445		3539.89	3573.19	8674.19	1847.88	2651.98	0.0272353	11.8219	0.0378988	0.97115	0.999859	-4.99156	1	0.0371157	0.971703	0.99986	0.0272353	0.0124666	6.08e-05	P25787	PSMA2	0.0124666	6.08e-05	0.0272353
P06239	LCK	0.000348068	17734	14039.7	14867.7	22428.1	15420.7	9008.9	0.0828672	13.9005	0.276785	0.788602	0.994851	-5.49326	11	0.272705	0.791589	0.995425	0.0828672	0.791589	0.995425	P06239	LCK	0.000445	3289.8	3692.81	4084.91	3556.15	2404.52	3389.72	0.258596	12.157	0.320529	0.756471	0.999859	-5.02184	7	0.326907	0.751644	0.99986	0.258596	0.123988	6.08e-05	P06239	LCK	0.123988	6.08e-05	0.258596
P39880	CUX1	0.000348068	473619	469060	391732	562241	585808	465200	-0.272033	18.8733	-1.73831	0.118379	0.994851	-4.33874	96	-2.00408	0.077912	0.995425	-0.272033	0.077912	0.995425	P39880	CUX1																					P39880	CUX1
Q15042	RAB3GAP1	0.000348068	9622.98	8204.18	8918.39	10297.6	9321.16	7251.88	0.00550824	13.1765	0.0284613	0.977956	0.99985	-5.52891	3	0.0256604	0.98012	0.999821	0.00550824	0.98012	0.999821	Q15042	RAB3GAP1																					Q15042	RAB3GAP1
Q9Y4L1	HYOU1	0.000348068	33232.3	37928.6	25121.4	39698.2	32687.8	30608.6	-0.10899	14.9339	-0.45084	0.66346	0.994851	-5.43449	29	-0.456387	0.659548	0.995425	-0.10899	0.659548	0.995425	Q9Y4L1	HYOU1																					Q9Y4L1	HYOU1
Q9Y6E0	STK24	0.000348068	3021.95	3718.65	1119.05	1622.54	2765.75	2287.31	0.0976544	11.2538	0.210656	0.838152	0.994851	-5.50838	1	0.215135	0.834735	0.995425	0.0976544	0.834735	0.995425	Q9Y6E0	STK24																					Q9Y6E0	STK24
P07948	LYN	0.000348068	12941.6	14662.3	14858.8	15875.4	14364.9	10799.5	0.0650461	13.8739	0.339052	0.742851	0.994851	-5.47536	5	0.357214	0.729639	0.995425	0.0650461	0.729639	0.995425	P07948	LYN																					P07948	LYN
Q9UKV3	ACIN1	0.000348068	109312	77657	440665	204958	69071.4	177671	0.190875	17.312	0.287609	0.78058	0.994851	-5.4904	51	0.289429	0.779188	0.995425	0.190875	0.779188	0.995425	Q9UKV3	ACIN1	0.000445	80640.1	251629	61065.9	114459	118526	48193.9	0.307446	16.6965	0.539706	0.603541	0.999859	-4.96028	43	0.554093	0.59379	0.99986	0.307446	0.226367	6.08e-05	Q9UKV3	ACIN1	0.226367	6.08e-05	0.307446
P31146	CORO1A	0.000348068	18846.4	11434.4	10498.5	44874.7	12011.9	12248.4	-0.515036	14.1829	-0.825887	0.431588	0.994851	-5.221	13	-0.834755	0.426693	0.995425	-0.515036	0.426693	0.995425	P31146	CORO1A	0.000445	4266.06	2881.97	4269.34	15739.2	3361.92	4494.08	-0.726542	12.8072	-0.637488	0.54095	0.999859	-4.92362	9	-0.644803	0.536067	0.99986	-0.726542	0.270781	6.08e-05	P31146	CORO1A	0.270781	6.08e-05	-0.726542
Q15181	PPA1	0.000348068	6349.26	2854.57	3719.96	36053.2	3375.24	2846.29	-0.786991	12.5235	-0.824596	0.432281	0.994851	-5.22192	9	-0.828264	0.430162	0.995425	-0.786991	0.430162	0.995425	Q15181	PPA1	0.000445	1503.82			6527.66	986.048		-0.754519	12.1293	-0.305729	0.771416	0.999859	-4.83047	5	-0.309031	0.768666	0.99986	-0.754519	0.114263	6.08e-05	Q15181	PPA1	0.114263	6.08e-05	-0.754519
Q15233	NONO	0.000348068	160409	129411	96586.7	137510	97569.7	91171.6	0.237637	16.9469	0.851841	0.417811	0.994851	-5.20224	26	0.902595	0.391601	0.995425	0.237637	0.391601	0.995425	Q15233	NONO	0.000445	51720.2	24839.3	60698.2	69322.2	26871.6	56559.5	-0.144721	15.7281	-0.198891	0.847123	0.999859	-5.0429	16	-0.20038	0.845895	0.99986	-0.144721	0.0726835	6.08e-05	Q15233	NONO	0.0726835	6.08e-05	-0.144721
Q9H334	FOXP1	0.000348068	20792.5	20316.6	22039.7	13958.1	17612	19296.6	0.324273	14.2057	2.0217	0.0759978	0.994851	-4.00552	6	1.81559	0.104776	0.995425	0.324273	0.104776	0.995425	Q9H334	FOXP1	0.000445	2511.88		2875		2278.89		0.237829	11.3948	0.459898	0.674058	0.999859	-4.79981	1	0.252925	0.814472	0.99986	0.237829	0.0891239	6.08e-05	Q9H334	FOXP1	0.0891239	6.08e-05	0.237829
Q96T58	SPEN	0.000348068	41176.2	40346.8	62332.9	55459.4	43391.9	49040.8	-0.0628597	15.5549	-0.307352	0.766021	0.994851	-5.48491	66	-0.351268	0.733936	0.995425	-0.0628597	0.733936	0.995425	Q96T58	SPEN	0.000445	14802.8	21817.3	11569.7	16303.2	20897.7	10884.7	0.00363063	13.9715	0.0105976	0.991794	0.999859	-5.05617	23	0.0117205	0.990919	0.99986	0.00363063	0.00396181	6.08e-05	Q96T58	SPEN	0.00396181	6.08e-05	0.00363063
Q15828	CST6	0.000348068	3723.64	6235.71	3158.23		7741.54	4810.52	-0.543947	11.8919	-1.51562	0.170878	0.994851	-4.53657	2	-1.44502	0.188904	0.995425	-0.543947	0.188904	0.995425	Q15828	CST6	0.000445	3804.54	4213.73	9945.23	11181.8	2583.65		0.0126966	12.3996	0.0161079	0.987735	0.999859	-4.99194	1	0.0158722	0.987896	0.99986	0.0126966	0.00528867	6.08e-05	Q15828	CST6	0.00528867	6.08e-05	0.0126966
Q9BTC0	DIDO1	0.000348068	1.31355e+06	1.51972e+06	976718	1.1684e+06	1.43794e+06	1.28364e+06	-0.0484909	20.2277	-0.240591	0.815612	0.994851	-5.50203	149	-0.260872	0.800401	0.995425	-0.0484909	0.800401	0.995425	Q9BTC0	DIDO1	0.000445	3032.02		5658.6	3342.28	2833.01	5263.64	0.17062	12.2145	0.292697	0.779128	0.999859	-4.96511	4	0.305295	0.769684	0.99986	0.17062	0.113688	6.08e-05	Q9BTC0	DIDO1	0.113688	6.08e-05	0.17062
Q8WY91	THAP4	0.000348068	5069.54	4496.68	4125.27		4336.69	6137.6	-0.182066	12.2974	-0.764012	0.468387	0.994851	-5.179	1	-0.861307	0.415754	0.995425	-0.182066	0.415754	0.995425	Q8WY91	THAP4																					Q8WY91	THAP4
Q68D10	SPTY2D1	0.000348068	119638	129648	121738	77247.3	97912.3	144374	0.263377	16.6702	1.1512	0.281212	0.994851	-4.95395	28	1.21136	0.258358	0.995425	0.263377	0.258358	0.995425	Q68D10	SPTY2D1	0.000445	154289	128671	182035	153147	131049	163503	0.0463985	17.137	0.183602	0.858722	0.999859	-5.04487	31	0.18825	0.855098	0.99986	0.0463985	0.0679841	6.08e-05	Q68D10	SPTY2D1	0.0679841	6.08e-05	0.0463985
Q9H4L5	OSBPL3	0.000348068	980853	871289	878256	904698	1.07738e+06	1.01402e+06	-0.132363	19.85	-0.845559	0.421117	0.994851	-5.20682	85	-0.910221	0.387788	0.995425	-0.132363	0.387788	0.995425	Q9H4L5	OSBPL3																					Q9H4L5	OSBPL3
Q13233	MAP3K1	0.000348068	29675.9	35260.4	26949	26554.3	40040.7	41325.8	-0.213293	15.005	-0.908181	0.388972	0.994851	-5.15989	20	-0.995037	0.347198	0.995425	-0.213293	0.347198	0.995425	Q13233	MAP3K1																					Q13233	MAP3K1
Q96A26	FAM162A	0.000348068	84072.6	85956.4	74933.1	49261.7	81483	47628.7	0.500682	16.1502	1.96961	0.0825079	0.994851	-4.06778	12	1.88531	0.0939497	0.995425	0.500682	0.0939497	0.995425	Q96A26	FAM162A	0.000445	21967	19290.2	33172.3	22919.5	14815.4	37245	0.0508223	14.8755	0.0914286	0.929315	0.999859	-5.05339	11	0.090798	0.929757	0.99986	0.0508223	0.0316308	6.08e-05	Q96A26	FAM162A	0.0316308	6.08e-05	0.0508223
P49750	YLPM1	0.000348068	135423	158673	306828	174356	134972	174751	0.226987	17.4615	0.747969	0.474798	0.994851	-5.27442	101	0.764867	0.465055	0.995425	0.226987	0.465055	0.995425	P49750	YLPM1	0.000445	202447	282413	232703	183435	246551	188585	0.213823	17.6896	0.697214	0.504682	0.999859	-4.89863	88	0.807486	0.441396	0.99986	0.213823	0.355172	6.08e-05	P49750	YLPM1	0.355172	6.08e-05	0.213823
Q9UKY7	CDV3	0.000348068	6682.93	3544.58		5197.7	1932.68	2193.22	0.795873	12.2193	1.202	0.266213	0.994851	-4.83732	2	1.2111	0.262632	0.995425	0.795873	0.262632	0.995425	Q9UKY7	CDV3	0.000445		1681.88	2254.13		905.189		1.10503	11.0623	1.12048	0.320907	0.999859	-4.59987	2	1.16778	0.301018	0.99986	1.10503	0.521407	6.08e-05	Q9UKY7	CDV3	0.521407	6.08e-05	1.10503
O75367	MACROH2A1	0.000348068	68787.6	64405.3	163918	100650	44077.9	74781.4	0.37674	16.3932	0.934712	0.375899	0.994851	-5.1392	13	0.958487	0.364284	0.995425	0.37674	0.364284	0.995425	O75367	MACROH2A1	0.000445	84935.5	145446	50882.3	93015.6	82599	49184.3	0.244715	16.2839	0.566111	0.58626	0.999859	-4.95091	13	0.566982	0.585384	0.99986	0.244715	0.232559	6.08e-05	O75367	MACROH2A1	0.232559	6.08e-05	0.244715
Q96JM3	CHAMP1	0.000348068	24728.2	22241	29210	21189.6	21641.3	24730.5	0.16747	14.5352	1.06257	0.317428	0.994851	-5.03318	10	1.18544	0.267925	0.995425	0.16747	0.267925	0.995425	Q96JM3	CHAMP1																					Q96JM3	CHAMP1
Q76L83	ASXL2	0.000348068	51586.3	60100.6	46762.9	64498	65252.9	44574.8	-0.123931	15.7156	-0.650403	0.53273	0.994851	-5.33485	41	-0.719028	0.491416	0.995425	-0.123931	0.491416	0.995425	Q76L83	ASXL2																					Q76L83	ASXL2
Q13422	IKZF1	0.000348068	386028	405650	634355	449123	376066	518121	0.0609495	18.7745	0.27112	0.792811	0.994851	-5.49471	20	0.263492	0.798447	0.995425	0.0609495	0.798447	0.995425	Q13422	IKZF1	0.000445	66556	83496.3	72762.7	81870.8	83237.6	62460.8	-0.0246852	16.2431	-0.0952774	0.92635	0.999859	-5.05315	9	-0.122761	0.90515	0.99986	-0.0246852	0.0432795	6.08e-05	Q13422	IKZF1	0.0432795	6.08e-05	-0.0246852
Q7Z3B3	KANSL1	0.000348068	28060.5	26487	24034.9	30953.5	31176.4	27522.2	-0.190733	14.7803	-1.23311	0.250766	0.994851	-4.87691	34	-1.46399	0.179173	0.995425	-0.190733	0.179173	0.995425	Q7Z3B3	KANSL1																					Q7Z3B3	KANSL1
P23588	EIF4B	0.000348068	7012.17			9667.1	2350.2	2528.07	0.861893	12.0675	0.952398	0.37525	0.994851	-4.90188	3	0.967375	0.36796	0.995425	0.861893	0.36796	0.995425	P23588	EIF4B	0.000445	41463.4	21349	41112.9	57507.5	26885.3	52670.8	-0.387324	15.3515	-0.960018	0.364112	0.999859	-4.76752	7	-0.939252	0.373522	0.99986	-0.387324	0.427683	6.08e-05	P23588	EIF4B	0.427683	6.08e-05	-0.387324
Q9NQW6	ANLN	0.000348068	159765	158801	91509.5	142499	169675	139937	-0.181111	17.0177	-0.76371	0.465847	0.994851	-5.26399	40	-0.784218	0.45421	0.995425	-0.181111	0.45421	0.995425	Q9NQW6	ANLN																					Q9NQW6	ANLN
O75592	MYCBP2	0.000348068	41656.9	26659.9	24698.6	29294.7	31748.7	25242.4	0.0748227	14.887	0.312243	0.76243	0.994851	-5.4835	56	0.330199	0.749242	0.995425	0.0748227	0.749242	0.995425	O75592	MYCBP2	0.000445				1166.82	1253.74			11.1462					2					-1.5	-1.5	O75592	MYCBP2	-1.5	-1.5
Q7Z5J4	RAI1	0.000348068	11393.4	13066.8	9325.05	9971.93	12854.9	14940.2	-0.154727	13.5023	-0.782665	0.455216	0.994851	-5.25118	9	-0.81052	0.439743	0.995425	-0.154727	0.439743	0.995425	Q7Z5J4	RAI1																					Q7Z5J4	RAI1
Q08554	DSC1	0.000348068	185067	216526	186036	88322.6	265191	163757	0.319573	17.3181	0.885944	0.40018	0.994851	-5.17686	27	0.896676	0.394578	0.995425	0.319573	0.394578	0.995425	Q08554	DSC1	0.000445	106341	150537	116370	304481	117515	213653	-0.67898	17.0028	-1.23123	0.251903	0.999859	-4.60218	24	-1.2228	0.254226	0.99986	-0.67898	0.59478	6.08e-05	Q08554	DSC1	0.59478	6.08e-05	-0.67898
Q99575	POP1	0.000348068	8865.7	10975.7	11294.9	10494.8	8829.59	9465.83	0.108465	13.2616	0.701457	0.501894	0.994851	-5.30414	8	0.741915	0.478136	0.995425	0.108465	0.478136	0.995425	Q99575	POP1	0.000445	3053.54	4654.48	4324.39	4563.51	3716.22	3130.14	0.0704642	12.0781	0.202001	0.844768	0.999859	-5.04249	3	0.195611	0.849511	0.99986	0.0704642	0.0708312	6.08e-05	Q99575	POP1	0.0708312	6.08e-05	0.0704642
Q9H0E3	SAP130	0.000348068	13471.8	12385.7	12827.2	16579.3	12514.4	15030.9	-0.181027	13.7096	-1.0712	0.313745	0.994851	-5.02566	7	-1.12288	0.2922	0.995425	-0.181027	0.2922	0.995425	Q9H0E3	SAP130																					Q9H0E3	SAP130
Q8N9M1	C19orf47	0.000348068	38261.9	44501.7	42853	39557.7	53245.1	41771.4	-0.0899859	15.4182	-0.553471	0.594293	0.994851	-5.3874	8	-0.605437	0.560703	0.995425	-0.0899859	0.560703	0.995425	Q8N9M1	C19orf47																					Q8N9M1	C19orf47
Q13895	BYSL	0.000348068	26853.5	19257.3	39956.8	28413.4	17594.5	27265.6	0.20006	14.8439	0.656582	0.528938	0.994851	-5.33124	8	0.629235	0.545732	0.995425	0.20006	0.545732	0.995425	Q13895	BYSL	0.000445	13692.8	37522.7	8416.53	16365.7	17351.3	6451.41	0.413022	13.9144	0.686346	0.511167	0.999859	-4.90331	7	0.693037	0.506778	0.99986	0.413022	0.295182	6.08e-05	Q13895	BYSL	0.295182	6.08e-05	0.413022
P22314	UBA1	0.000348068	7857.73	8777.46	8011.81	43200.1	9395.94	9027.44	-0.909757	13.5656	-1.49192	0.172112	0.994851	-4.61287	17	-1.51224	0.166725	0.995425	-0.909757	0.166725	0.995425	P22314	UBA1	0.000445	2714.06	3162.22	2957.92	7903.28	2252.12	4116.63	-0.509741	12.4301	-0.654545	0.532782	0.999859	-4.9153	18	-0.655829	0.531532	0.99986	-0.509741	0.274471	6.08e-05	P22314	UBA1	0.274471	6.08e-05	-0.509741
O75152	ZC3H11A	0.000348068	14525.6	19206.1	6325.84	12814.3	9459.04	11921.8	0.0961184	13.479	0.258323	0.802345	0.994851	-5.49788	1	0.260169	0.800926	0.995425	0.0961184	0.800926	0.995425	O75152	ZC3H11A	0.000445	2336.72	2639.25	4033.2	6375.57	1504.04	4905.67	-0.306437	12.0323	-0.42956	0.678425	0.999859	-4.9949	4	-0.442677	0.669049	0.99986	-0.306437	0.174542	6.08e-05	O75152	ZC3H11A	0.174542	6.08e-05	-0.306437
Q9UKK3	PARP4	0.000348068	108949	95688.2	76013.2	76583.9	110157	74328.5	0.112578	16.4151	0.459748	0.657307	0.994851	-5.43076	51	0.449002	0.664658	0.995425	0.112578	0.664658	0.995425	Q9UKK3	PARP4																					Q9UKK3	PARP4
P13804	ETFA	0.000348068	7936.95	5796.41	5788.62	9618.33	5671.51	5263.4	-0.0361836	12.624	-0.133997	0.896545	0.994851	-5.52082	5	-0.14162	0.89068	0.995425	-0.0361836	0.89068	0.995425	P13804	ETFA																					P13804	ETFA
P14921	ETS1	0.000348068	7494.92	7068.91	9875.27	6370.96	6051.44	7184.61	0.30584	12.9509	1.48666	0.173467	0.994851	-4.61851	3	1.59894	0.14628	0.995425	0.30584	0.14628	0.995425	P14921	ETS1																					P14921	ETS1
P10809	HSPD1	0.000348068	85912.8	64359.5	54856.2	118672	64690.1	50641.5	-0.119364	16.1891	-0.32779	0.751052	0.994851	-5.47886	46	-0.333495	0.746839	0.995425	-0.119364	0.746839	0.995425	P10809	HSPD1	0.000445	14595.3	10911.7	18227.7	37435.7	8948.37	21262.5	-0.431636	14.3847	-0.681904	0.513832	0.999859	-4.90521	28	-0.686293	0.510813	0.99986	-0.431636	0.291738	6.08e-05	P10809	HSPD1	0.291738	6.08e-05	-0.431636
O94906	PRPF6	0.000348068	75446.3	62934.7	114151	80598.9	56335.7	88313.3	0.144912	16.281	0.564486	0.587105	0.994851	-5.38181	25	0.552607	0.594763	0.995425	0.144912	0.594763	0.995425	O94906	PRPF6	0.000445	68246.8	85560.1	56751.8	65733.5	95037.9	55462.2	-0.0214242	16.0426	-0.0724214	0.943977	0.999859	-5.05444	26	-0.0728956	0.943576	0.99986	-0.0214242	0.0252233	6.08e-05	O94906	PRPF6	0.0252233	6.08e-05	-0.0214242
Q99460	PSMD1	0.000348068	15574.1	12733.1	10745.9	15576.2	14288.2	14126.5	-0.18702	13.7585	-1.04372	0.32558	0.994851	-5.04945	14	-1.0789	0.310295	0.995425	-0.18702	0.310295	0.995425	Q99460	PSMD1	0.000445	1566.99		2159.6		2405.14		-0.386743	11.5566	-0.697728	0.531085	0.999859	-4.73839	2	-0.423287	0.696778	0.99986	-0.386743	0.156906	6.08e-05	Q99460	PSMD1	0.156906	6.08e-05	-0.386743
A1L0T0	ILVBL	0.000348068	9269.68	7607.96	8688.73	10305.1	7964.98	9607.57	-0.121318	13.0993	-0.661185	0.526124	0.994851	-5.32853	3	-0.686515	0.510679	0.995425	-0.121318	0.510679	0.995425	A1L0T0	ILVBL																					A1L0T0	ILVBL
Q01844	EWSR1	0.000348068	32317.5	23483.1	28885.3	29345.6	22918.2	34106.5	-0.021804	14.8607	-0.0998247	0.922814	0.994851	-5.52459	6	-0.106137	0.917936	0.995425	-0.021804	0.917936	0.995425	Q01844	EWSR1	0.000445	44165.4	35089.3	48974.1	38327.8	43702.6	52650.8	-0.0722003	15.513	-0.158484	0.877855	0.999859	-5.04775	8	-0.164862	0.872906	0.99986	-0.0722003	0.0590324	6.08e-05	Q01844	EWSR1	0.0590324	6.08e-05	-0.0722003
Q96F86	EDC3	0.000348068	33313	25314.5	22748.5	38721.7	34226.9	29564.3	-0.343435	14.8836	-1.59693	0.14697	0.994851	-4.4983	7	-1.50197	0.169308	0.995425	-0.343435	0.169308	0.995425	Q96F86	EDC3																					Q96F86	EDC3
Q29RF7	PDS5A	0.000348068	20577.1	19731	16484.8	17275.5	17805.9	17886.2	0.0942347	14.1498	0.548205	0.597746	0.994851	-5.39003	23	0.606183	0.56023	0.995425	0.0942347	0.56023	0.995425	Q29RF7	PDS5A	0.000445	4650.93	3539.67	7117.31	6298.79	3902.29	5274.58	-0.0486627	12.4225	-0.120561	0.9069	0.999859	-5.05131	5	-0.118691	0.908278	0.99986	-0.0486627	0.0417813	6.08e-05	Q29RF7	PDS5A	0.0417813	6.08e-05	-0.0486627
Q7L8L6	FASTKD5	0.000348068	9694.97	10564.2	10632.1	9591.08	10255.1	9801.75	0.0585673	13.3266	0.403401	0.696679	0.994851	-5.45319	2	0.431588	0.67678	0.995425	0.0585673	0.67678	0.995425	Q7L8L6	FASTKD5																					Q7L8L6	FASTKD5
P06733	ENO1	0.000348068	75248.4	48714.9	22185.6	468749	43031.9	27700.9	-0.926812	15.8634	-0.848578	0.419526	0.994851	-5.20462	23	-0.852848	0.417127	0.995425	-0.926812	0.417127	0.995425	P06733	ENO1	0.000445	10595.3	13620.4	14104.6	91660.7	7819.9	9075.25	-0.55873	14.3938	-0.415911	0.687997	0.999859	-4.99868	21	-0.422899	0.682866	0.99986	-0.55873	0.165664	6.08e-05	P06733	ENO1	0.165664	6.08e-05	-0.55873
B0I1T2	MYO1G	0.000348068	13374.1	11777.3	12580.4	14525.4	11705.7	13492.5	-0.070442	13.6742	-0.471842	0.648996	0.994851	-5.42559	9	-0.522717	0.61452	0.995425	-0.070442	0.61452	0.995425	B0I1T2	MYO1G																					B0I1T2	MYO1G
P35222	CTNNB1	0.000348068	45119.3	45891.9	42651.9	47482.9	53244.6	40231.1	-0.0679198	15.4229	-0.416974	0.6871	0.994851	-5.44804	15	-0.503991	0.62707	0.995425	-0.0679198	0.62707	0.995425	P35222	CTNNB1																					P35222	CTNNB1
P11310	ACADM	0.000348068	114075	117318	125601	127761	123312	122901	-0.0680002	16.9349	-0.516604	0.618691	0.994851	-5.40535	16	-0.565138	0.586583	0.995425	-0.0680002	0.586583	0.995425	P11310	ACADM	0.000445	22046.9	19796.6	28915.3	28526.4	26598.4	34478.6	-0.35056	14.7228	-1.28031	0.234976	0.999859	-4.56967	11	-1.52131	0.164473	0.99986	-0.35056	0.783905	6.08e-05	P11310	ACADM	0.783905	6.08e-05	-0.35056
Q13029	PRDM2	0.000348068	443680	444065	494983	393922	414358	492246	0.0931669	18.6482	0.541266	0.602312	0.994851	-5.39347	73	0.579673	0.577174	0.995425	0.0931669	0.577174	0.995425	Q13029	PRDM2	0.000445	137098	125206	168738	164604	102650	157862	0.0396318	17.0698	0.138632	0.893038	0.999859	-5.04973	52	0.135072	0.895699	0.99986	0.0396318	0.047838	6.08e-05	Q13029	PRDM2	0.047838	6.08e-05	0.0396318
P09884	POLA1	0.000348068	8705.58	5822.12	6178.71	8062.01	7091.29	8233.27	-0.195954	12.8689	-1.06134	0.317955	0.994851	-5.03425	10	-1.11503	0.29537	0.995425	-0.195954	0.29537	0.995425	P09884	POLA1	0.000445	22532.9	9093.1	6964.3	14928.5		10671.6	-0.164952	13.8404	-0.233859	0.821501	0.999859	-4.97509	2	-0.23243	0.82242	0.99986	-0.164952	0.0849061	6.08e-05	P09884	POLA1	0.0849061	6.08e-05	-0.164952
Q14839	CHD4	0.000348068	14698.7	13594	23373	19255.3	11987.4	21427.9	-0.0275856	14.1181	-0.0944641	0.926944	0.994851	-5.52508	14	-0.0963533	0.925473	0.995425	-0.0275856	0.925473	0.995425	Q14839	CHD4	0.000445	21302.7	32337.3	21995.9	32756.5	32073.6	20379.3	-0.166267	14.9502	-0.325072	0.753151	0.999859	-5.02087	13	-0.323174	0.754372	0.99986	-0.166267	0.122415	6.08e-05	Q14839	CHD4	0.122415	6.08e-05	-0.166267
P04083	ANXA1	0.000348068	6237.3	11435.4	5081	42231	9009.31	5005.72	-0.797919	13.08	-1.05071	0.322539	0.994851	-5.04344	11	-1.05524	0.320385	0.995425	-0.797919	0.320385	0.995425	P04083	ANXA1	0.000445	5022.02	2474.54	4334.07	9165.03	2203.07	42095	-1.3267	12.6692	-1.3443	0.214353	0.999859	-4.5263	14	-1.37672	0.203771	0.99986	-1.3267	0.690859	6.08e-05	P04083	ANXA1	0.690859	6.08e-05	-1.3267
Q8N163	CCAR2	0.000348068	10466.8	10853.7	11529.5	27622.4	9325.24	11456.7	-0.390628	13.59	-0.886992	0.399646	0.994851	-5.17607	10	-0.900695	0.392554	0.995425	-0.390628	0.392554	0.995425	Q8N163	CCAR2	0.000445	3259.86	2254.13	3674.27	6983.98	2252.85		-0.402955	12.0071	-0.512915	0.625443	0.999859	-4.911	5	-0.50894	0.627607	0.99986	-0.402955	0.202312	6.08e-05	Q8N163	CCAR2	0.202312	6.08e-05	-0.402955
P62873	GNB1	0.000348068	25608.2	26359.5	22846	31865.2	28271.2	9750.17	0.270686	14.6064	0.677739	0.516079	0.994851	-5.31866	5	0.696167	0.504912	0.995425	0.270686	0.504912	0.995425	P62873	GNB1	0.000445	16864.9	9533.93	17982.4	16655.4	6399.13	17483.6	0.21127	13.9203	0.454119	0.661356	0.999859	-4.98782	3	0.44984	0.664078	0.99986	0.21127	0.177781	6.08e-05	P62873	GNB1	0.177781	6.08e-05	0.21127
P00558	PGK1	0.000348068	23484.5	19864.6	14889.8	321509	15871.4	11989.8	-1.04626	14.8841	-0.852747	0.417335	0.994851	-5.20157	19	-0.857113	0.414894	0.995425	-1.04626	0.414894	0.995425	P00558	PGK1	0.000445	2508.48	4341.96	6194.32	29925.1	2605.69	7085.57	-1.01124	13.2644	-1.07232	0.317654	0.999859	-4.70131	18	-1.07789	0.314527	0.99986	-1.01124	0.502342	6.08e-05	P00558	PGK1	0.502342	6.08e-05	-1.01124
Q69YH5	CDCA2	0.000348068	117080	145874	104552	98091.9	112461	153540	0.0253964	16.8506	0.121589	0.906069	0.994851	-5.52231	48	0.133194	0.89714	0.995425	0.0253964	0.89714	0.995425	Q69YH5	CDCA2																					Q69YH5	CDCA2
Q9UJV9	DDX41	0.000348068	38931.7	33602.4	59183.2	38708.3	27086.4	44152	0.247335	15.2952	0.919196	0.383505	0.994851	-5.15136	22	0.928915	0.378557	0.995425	0.247335	0.378557	0.995425	Q9UJV9	DDX41	0.000445	54655.5	76347	58483.8	63356.9	64373.6	48601.2	0.100004	15.9213	0.390761	0.70579	0.999859	-5.00534	24	0.457522	0.658765	0.99986	0.100004	0.18127	6.08e-05	Q9UJV9	DDX41	0.18127	6.08e-05	0.100004
Q9C0A6	SETD5	0.000348068	139654	167700	142500	140288	132166	126104	0.171112	17.095	1.12143	0.292986	0.994851	-4.98105	43	0.996741	0.346416	0.995425	0.171112	0.346416	0.995425	Q9C0A6	SETD5																					Q9C0A6	SETD5
P01024	C3	0.000348068	66044.6	63773.8	65472.1	63927.3	71768.1	60877.5	-0.00613285	15.9713	-0.0335188	0.97404	0.99985	-5.52877	5	-0.0320737	0.975154	0.999821	-0.00613285	0.975154	0.999821	P01024	C3	0.000445	5331.04	4052.1			2718.84	4499.44	0.410175	13.063	0.794979	0.455437	0.999859	-4.77303	8	0.898659	0.400897	0.99986	0.410175	0.396967	6.08e-05	P01024	C3	0.396967	6.08e-05	0.410175
P62879	GNB2	0.000348068	8604.6	6473.11	7209.13	13176.2	8400.61	5003.26	-0.154608	12.9028	-0.46898	0.650958	0.994851	-5.42683	2	-0.4772	0.645249	0.995425	-0.154608	0.645249	0.995425	P62879	GNB2																					P62879	GNB2
P55769	SNU13	0.000348068	8567.82	5633.53	15752.1	25061.9	6523.48	13217.7	-0.502343	13.4886	-0.996548	0.346688	0.994851	-5.0892	3	-1.01521	0.338028	0.995425	-0.502343	0.338028	0.995425	P55769	SNU13	0.000445	19550.3	22715.9	17419	24664.1	17796.3	21194.9	-0.0887194	14.3208	-0.35498	0.731436	0.999859	-5.01414	4	-0.409043	0.692622	0.99986	-0.0887194	0.159504	6.08e-05	P55769	SNU13	0.159504	6.08e-05	-0.0887194
Q8WVB6	CHTF18	0.000348068	26077.9	22200.2	21431.5	22504.2	25290.6	23949.3	-0.0452162	14.4936	-0.310246	0.763895	0.994851	-5.48408	11	-0.361445	0.726588	0.995425	-0.0452162	0.726588	0.995425	Q8WVB6	CHTF18																					Q8WVB6	CHTF18
O43379	WDR62	0.000348068	121144	132122	123502	127694	171305	111884	-0.10271	16.9628	-0.54137	0.602244	0.994851	-5.39341	54	-0.569221	0.583931	0.995425	-0.10271	0.583931	0.995425	O43379	WDR62																					O43379	WDR62
Q9UK61	TASOR	0.000348068	24877.8	20362.2	48713	28763.7	18395.9	36725.2	0.114886	14.7778	0.320563	0.756333	0.994851	-5.48104	25	0.324696	0.753259	0.995425	0.114886	0.753259	0.995425	Q9UK61	TASOR	0.000445	12764.2	24335	10916.3	13992	25637.4	10192.3	-0.0362361	13.8857	-0.0839805	0.935058	0.999859	-5.05383	18	-0.0829441	0.935816	0.99986	-0.0362361	0.0288094	6.08e-05	Q9UK61	TASOR	0.0288094	6.08e-05	-0.0362361
Q9BYW2	SETD2	0.000348068	24610.2	18968.5	29989.5	27424.4	23974	26883.8	-0.112117	14.6	-0.594928	0.567492	0.994851	-5.36586	12	-0.593732	0.568152	0.995425	-0.112117	0.568152	0.995425	Q9BYW2	SETD2	0.000445	141707	100028	162821	115786	98261	146257	0.157317	16.9083	0.535563	0.606277	0.999859	-4.96171	45	0.51563	0.619254	0.99986	0.157317	0.208131	6.08e-05	Q9BYW2	SETD2	0.208131	6.08e-05	0.157317
Q9BQ67	GRWD1	0.000348068	54572.1	48519.9	62940.5	59235.2	49336.6	54052	0.0257553	15.735	0.166477	0.8717	0.994851	-5.51622	8	0.183926	0.858384	0.995425	0.0257553	0.858384	0.995425	Q9BQ67	GRWD1	0.000445	17377.9	13832.2	19134.1	16817.7	13745.9	16486.7	0.090379	13.9722	0.342056	0.74079	0.999859	-5.01712	6	0.325781	0.752466	0.99986	0.090379	0.123513	6.08e-05	Q9BQ67	GRWD1	0.123513	6.08e-05	0.090379
P15927	RPA2	0.000348068	10650.1	7426.12	3253.75	17838.8	5039.9	4787.12	-0.247328	13.0297	-0.38342	0.710884	0.994851	-5.46047	4	-0.386508	0.708617	0.995425	-0.247328	0.708617	0.995425	P15927	RPA2	0.000445	1573.06							12.152					1				0	-1.5	-1.5	P15927	RPA2	-1.5	-1.5	0
P61247	RPS3A	0.000348068	48730.4	40438.8	103648	106846	40271.5	61663.9	-0.125821	16.0621	-0.292964	0.776622	0.994851	-5.48895	17	-0.293659	0.776062	0.995425	-0.125821	0.776062	0.995425	P61247	RPS3A	0.000445	28435.7	50673.2	16742.3	53429	32063.3	18788.4	-0.138655	15.0584	-0.279775	0.786481	0.999859	-5.02997	17	-0.27672	0.788606	0.99986	-0.138655	0.10314	6.08e-05	P61247	RPS3A	0.10314	6.08e-05	-0.138655
Q9BW19	KIFC1	0.000348068	54474.5	56083.8	45157	43290.8	46905	45834.8	0.18929	15.5369	1.25385	0.243502	0.994851	-4.85686	15	1.33462	0.216644	0.995425	0.18929	0.216644	0.995425	Q9BW19	KIFC1	0.000445	16390.2	10618	18761.7	20967.6	12199.4	17817.1	-0.160362	14.01	-0.489416	0.63719	0.999859	-4.97699	8	-0.470954	0.649524	0.99986	-0.160362	0.187405	6.08e-05	Q9BW19	KIFC1	0.187405	6.08e-05	-0.160362
O95544	NADK	0.000348068	18209	20137.2	19225.8	23130.9	28870.7	19732.6	-0.300817	14.4686	-1.71015	0.12363	0.994851	-4.37096	4	-1.88195	0.0944461	0.995425	-0.300817	0.0944461	0.995425	O95544	NADK																					O95544	NADK
Q96ES7	SGF29	0.000348068	124635	114557	130488	123513	125451	133248	-0.0494008	16.8638	-0.359448	0.728086	0.994851	-5.46873	9	-0.383997	0.710409	0.995425	-0.0494008	0.710409	0.995425	Q96ES7	SGF29																					Q96ES7	SGF29
Q9P0U4	CXXC1	0.000348068	42414.8	48609.7	39198.5	49413.2	50624.9	39923.6	-0.101793	15.4375	-0.638069	0.540348	0.994851	-5.34196	23	-0.712735	0.495108	0.995425	-0.101793	0.495108	0.995425	Q9P0U4	CXXC1																					Q9P0U4	CXXC1
Q8WYJ6	SEPTIN1	0.000348068	27240.4	25474.1	20252.2	28859.7	20653.8	23256.8	0.00658211	14.5511	0.0330986	0.974365	0.99985	-5.52878	7	0.0364801	0.971742	0.999686	0.00658211	0.971742	0.999686	Q8WYJ6	SEPTIN1	0.000445	4378.86	2914.16	3890.19	5908.94	2639.69	3376.11	-0.028383	11.9854	-0.0704702	0.945484	0.999859	-5.05453	2	-0.0704813	0.945441	0.99986	-0.028383	0.0243657	6.08e-05	Q8WYJ6	SEPTIN1	0.0243657	6.08e-05	-0.028383
P07237	P4HB	0.000348068	188753	189826	170521	398409	173266	154587	-0.268175	17.5908	-0.758022	0.469068	0.994851	-5.26778	21	-0.766314	0.464238	0.995425	-0.268175	0.464238	0.995425	P07237	P4HB	0.000445	10360.4	11135.7	11981	20219	8493.82	13881.9	-0.262124	13.9169	-0.372648	0.718725	0.999859	-5.0099	22	-0.380513	0.712898	0.99986	-0.262124	0.146972	6.08e-05	P07237	P4HB	0.146972	6.08e-05	-0.262124
Q96HS1	PGAM5	0.000348068	1.13096e+06	1.46147e+06	1.21807e+06	1.09947e+06	1.01321e+06	1.32143e+06	0.150574	20.201	0.694652	0.505939	0.994851	-5.30835	39	0.7438	0.477053	0.995425	0.150574	0.477053	0.995425	Q96HS1	PGAM5	0.000445	783664	509873	712667	634806	775801	715351	-0.10235	19.3208	-0.30171	0.770277	0.999859	-5.02573	33	-0.297028	0.773575	0.99986	-0.10235	0.111497	6.08e-05	Q96HS1	PGAM5	0.111497	6.08e-05	-0.10235
O95433	AHSA1	0.000348068	6880.36	8990.15	6414.87	18802.4	8039.62	7350.51	-0.49519	13.1542	-1.43975	0.18597	0.994851	-4.66835	6	-1.48167	0.17452	0.995425	-0.49519	0.17452	0.995425	O95433	AHSA1	0.000445	2249.57		2525.4	3801.8	1225.24	3633.4	-0.107273	11.716	-0.13587	0.896149	0.999859	-4.98618	3	-0.141895	0.89146	0.99986	-0.107273	0.0498981	6.08e-05	O95433	AHSA1	0.0498981	6.08e-05	-0.107273
P49411	TUFM	0.000348068	119293	102113	93673	129105	100598	112747	-0.119946	16.7912	-0.748439	0.474529	0.994851	-5.27411	27	-0.933751	0.376196	0.995425	-0.119946	0.376196	0.995425	P49411	TUFM	0.000445	58920.2	43684.3	64434.4	77675.1	53299.8	84454.1	-0.35868	16.0682	-0.986476	0.351716	0.999859	-4.7526	20	-1.09158	0.30499	0.99986	-0.35868	0.515715	6.08e-05	P49411	TUFM	0.515715	6.08e-05	-0.35868
O43290	SART1	0.000348068	41730	39880.2	57079	47484.8	34573.1	48740.2	0.0824951	15.503	0.3923	0.704556	0.994851	-5.45728	28	0.367948	0.721907	0.995425	0.0824951	0.721907	0.995425	O43290	SART1	0.000445	75512.8	73067.1	71715.7	71848.3	78607	69261.1	0.00552563	16.1498	0.0236155	0.981716	0.999859	-5.05602	26	0.0217999	0.983111	0.99986	0.00552563	0.00739758	6.08e-05	O43290	SART1	0.00739758	6.08e-05	0.00552563
Q00610	CLTC	0.000348068	1.17533e+06	1.1052e+06	1.05287e+06	632004	703182	630782	0.762169	19.7719	3.09552	0.0138322	0.994851	-2.71068	111	2.89969	0.0186725	0.995425	0.762169	0.0186725	0.995425	Q00610	CLTC	0.000445	22485.1	20932.6	28806.5	40938.1	17412.9	24563.6	-0.123003	14.7878	-0.328585	0.750588	0.999859	-5.02011	23	-0.319851	0.756802	0.99986	-0.123003	0.121018	6.08e-05	Q00610	CLTC	0.121018	6.08e-05	-0.123003
P61970	NUTF2	0.000348068	5544.41	5158.79	4785.72	19177.3	4160.83	4005.77	-0.407824	12.4018	-0.594771	0.569632	0.994851	-5.36414	2	-0.600091	0.56613	0.995425	-0.407824	0.56613	0.995425	P61970	NUTF2																					P61970	NUTF2
P13861	PRKAR2A	0.000348068	1514.48		1863.86		795.841		1.07801	10.393	3.60374	0.0189685	0.994851	-3.16814	1	2.86231	0.0399025	0.995425	1.07801	0.0399025	0.995425	P13861	PRKAR2A																					P13861	PRKAR2A
Q86VM9	ZC3H18	0.000348068	57258.8	41704.1	175731	89611.4	45568	75453.9	0.14856	16.2817	0.28503	0.782489	0.994851	-5.49109	19	0.286987	0.780994	0.995425	0.14856	0.780994	0.995425	Q86VM9	ZC3H18	0.000445	106280	197918	73144.8	125484	129749	74848.4	0.112108	16.8102	0.277589	0.788101	0.999859	-5.03038	15	0.273211	0.791212	0.99986	0.112108	0.101707	6.08e-05	Q86VM9	ZC3H18	0.101707	6.08e-05	0.112108
P00390	GSR	0.000348068				6459.31		1645.63		11.504					3					31.6228	31.6228	P00390	GSR	0.000445	1707.11	1418.89	1361.66	3511.8	1019.33		-0.34602	11.2621	-0.427811	0.682985	0.999859	-4.93515	5	-0.4263	0.683649	0.99986	-0.34602	0.165167	6.08e-05	P00390	GSR	0.165167	6.08e-05	-0.34602
O95573	ACSL3	0.000348068	17001.2	14174.4	14141.9	21211.5	17636	13868.5	-0.202094	14.0032	-1.06284	0.317311	0.994851	-5.03295	6	-1.09491	0.303607	0.995425	-0.202094	0.303607	0.995425	O95573	ACSL3																					O95573	ACSL3
Q9Y520	PRRC2C	0.000348068	21814.2	28041.1	19581.3	28973	28686.7	25242.2	-0.269548	14.5645	-1.56097	0.155182	0.994851	-4.53795	28	-1.62822	0.139902	0.995425	-0.269548	0.139902	0.995425	Q9Y520	PRRC2C	0.000445				2976.32				12.6356					2				0	-1.5	-1.5	Q9Y520	PRRC2C	-1.5	-1.5	0
Q14318	FKBP8	0.000348068	14312.6	14135.3	12985.1	12452.5	12289.6	11351.2	0.198908	13.6739	1.38414	0.201806	0.994851	-4.7263	6	1.5737	0.151985	0.995425	0.198908	0.151985	0.995425	Q14318	FKBP8	0.000445	5792.57	3130.44	3729.22	5470.57	3545.29	4724.6	-0.146115	12.1856	-0.299649	0.771795	0.999859	-5.02614	5	-0.298987	0.772131	0.99986	-0.146115	0.112309	6.08e-05	Q14318	FKBP8	0.112309	6.08e-05	-0.146115
Q96A35	MRPL24	0.000348068	58599.8	55160.6	43793.1	43931.8	56852.4	47675.8	0.083166	15.6083	0.412319	0.690378	0.994851	-5.44982	7	0.419021	0.68559	0.995425	0.083166	0.68559	0.995425	Q96A35	MRPL24	0.000445	15054.8	15662.1	20057.3	17401.6	12155	20594.5	0.0395361	14.1266	0.129343	0.900159	0.999859	-5.05057	5	0.132013	0.898046	0.99986	0.0395361	0.0467016	6.08e-05	Q96A35	MRPL24	0.0467016	6.08e-05	0.0395361
P62241	RPS8	0.000348068	488593	343315	878032	644416	384291	542025	0.0446289	19.0238	0.130625	0.899131	0.994851	-5.52124	19	0.135402	0.895446	0.995425	0.0446289	0.895446	0.995425	P62241	RPS8	0.000445	383217	550992	352840	549671	407789	335163	-0.00401692	18.7893	-0.0133405	0.98967	0.999859	-5.05615	18	-0.0127363	0.990132	0.99986	-0.00401692	0.00430688	6.08e-05	P62241	RPS8	0.00430688	6.08e-05	-0.00401692
P62333	PSMC6	0.000348068	10680	9297.12	9840.01	13971.2	11177.5	10669.9	-0.256701	13.4416	-1.4818	0.174726	0.994851	-4.62371	5	-1.73996	0.117834	0.995425	-0.256701	0.117834	0.995425	P62333	PSMC6	0.000445	3026.53	1451.56	2785.53	5063.35	1941.1	3880.04	-0.546607	11.7034	-1.02526	0.337925	0.999859	-4.72903	2	-1.01134	0.343365	0.99986	-0.546607	0.464245	6.08e-05	P62333	PSMC6	0.464245	6.08e-05	-0.546607
Q8IX01	SUGP2	0.000348068	164643	151959	156297	166595	161153	147152	-0.00492496	17.2519	-0.0358009	0.972273	0.99985	-5.52869	49	-0.0454079	0.964831	0.997197	-0.00492496	0.964831	0.997197	Q8IX01	SUGP2	0.000445	30985.6	29627.8	34311.1	27440.6	29924.6	29661.2	0.123666	14.842	0.524096	0.613884	0.999859	-4.96562	16	0.730001	0.48502	0.99986	0.123666	0.31424	6.08e-05	Q8IX01	SUGP2	0.31424	6.08e-05	0.123666
Q09666	AHNAK	0.000348068	13047.1	18936.1	12836.8	84230.7	18779	11456.6	-0.838166	14.1453	-1.1119	0.296842	0.994851	-4.98963	68	-1.1179	0.29421	0.995425	-0.838166	0.29421	0.995425	Q09666	AHNAK	0.000445	7875.3	9019.73	12520	85366.9	6941.8	22047.7	-1.2923	13.7892	-1.55031	0.15822	0.999859	-4.38037	24	-1.5849	0.149428	0.99986	-1.2923	0.825567	6.08e-05	Q09666	AHNAK	0.825567	6.08e-05	-1.2923
Q8IYH5	ZZZ3	0.000348068	138300	131978	120460	118789	128064	149505	-0.0162697	16.9322	-0.0965483	0.925338	0.994851	-5.52489	44	-0.0962239	0.925573	0.995425	-0.0162697	0.925573	0.995425	Q8IYH5	ZZZ3																					Q8IYH5	ZZZ3
Q96QT6	PHF12	0.000348068	30090.7	42708.1	35743.6	32034	30342.1	25500	0.296697	15.0023	1.38405	0.201832	0.994851	-4.72639	7	1.49528	0.171011	0.995425	0.296697	0.171011	0.995425	Q96QT6	PHF12																					Q96QT6	PHF12
Q5THK1	PRR14L	0.000348068	8671.47	6667.28	9131.64	7912.98	6892.27	6151.79	0.218014	12.9657	1.19342	0.265163	0.994851	-4.91468	4	1.26824	0.238345	0.995425	0.218014	0.238345	0.995425	Q5THK1	PRR14L																					Q5THK1	PRR14L
P06748	NPM1	0.000348068	632812	713821	1.67384e+06	882483	459873	1.16336e+06	0.226463	19.769	0.529615	0.610021	0.994851	-5.39914	33	0.535155	0.606257	0.995425	0.226463	0.606257	0.995425	P06748	NPM1	0.000445	1.22929e+06	1.41635e+06	741717	1.1136e+06	1.39291e+06	621716	0.140425	19.9705	0.356115	0.730617	0.999859	-5.01387	29	0.347759	0.736477	0.99986	0.140425	0.132841	6.08e-05	P06748	NPM1	0.132841	6.08e-05	0.140425
P61106	RAB14	0.000348068	66366.5	63397.2	51261.9	49889	54908.8	53523.5	0.18561	15.8647	1.22365	0.254136	0.994851	-4.88598	14	1.25602	0.242532	0.995425	0.18561	0.242532	0.995425	P61106	RAB14	0.000445	22894.3	11428.7	21710	29648.6	12927.6	20803.5	-0.16308	14.2991	-0.386529	0.708804	0.999859	-5.00643	6	-0.37906	0.713938	0.99986	-0.16308	0.146339	6.08e-05	P61106	RAB14	0.146339	6.08e-05	-0.16308
Q86XI2	NCAPG2	0.000348068	22581.5	18410.3	17168.9	22653.2	17496.9	20663.1	-0.0661391	14.2545	-0.376895	0.71555	0.994851	-5.46277	9	-0.396286	0.701657	0.995425	-0.0661391	0.701657	0.995425	Q86XI2	NCAPG2																					Q86XI2	NCAPG2
P99999	CYCS	0.000348068	34567	6459.46	5138.48	16950.5	8977.93	5550.93	0.147235	13.8202	0.164261	0.873391	0.994851	-5.51656	5	0.165236	0.872621	0.995425	0.147235	0.872621	0.995425	P99999	CYCS	0.000445		3403.39	4084.65	7681.3	1950.43	4477.42	-0.124011	12.5474	-0.117207	0.909847	0.999859	-4.98775	6	-0.118242	0.908981	0.99986	-0.124011	0.0414451	6.08e-05	P99999	CYCS	0.0414451	6.08e-05	-0.124011
Q8WUA4	GTF3C2	0.000348068	44104.4	41442.4	42334.3	40061	37397.2	49921	0.0163586	15.3113	0.0928297	0.928204	0.994851	-5.52523	10	0.0983755	0.923915	0.995425	0.0163586	0.923915	0.995425	Q8WUA4	GTF3C2																					Q8WUA4	GTF3C2
P08195	SLC3A2	0.000348068	46056.8	40157.8	28793.6	31805	35933.3	17911.3	0.459799	15.0603	1.59163	0.148156	0.994851	-4.50417	16	1.51786	0.165327	0.995425	0.459799	0.165327	0.995425	P08195	SLC3A2	0.000445	5212.5	3567.35	6763.19	6864.74	3132.32	7457.71	-0.11688	12.5374	-0.198636	0.847316	0.999859	-5.04294	5	-0.208292	0.839906	0.99986	-0.11688	0.0757692	6.08e-05	P08195	SLC3A2	0.0757692	6.08e-05	-0.11688
Q8IXI1	RHOT2	0.000348068	23157.7	17169.1	18807.2	17159.9	19339.2	18028.1	0.107259	14.1969	0.65798	0.528082	0.994851	-5.33042	12	0.82988	0.429297	0.995425	0.107259	0.429297	0.995425	Q8IXI1	RHOT2																					Q8IXI1	RHOT2
P20701	ITGAL	0.000348068	14646.8	14525.3	10766.8	9917.72	11687.1	6177.75	0.559193	13.543	2.13014	0.0639981	0.994851	-3.87487	1	2.15345	0.0614544	0.995425	0.559193	0.0614544	0.995425	P20701	ITGAL																					P20701	ITGAL
Q96Q89	KIF20B	0.000348068	1.16356e+06	1.3001e+06	905440	1.06579e+06	1.27418e+06	1.09947e+06	-0.0414823	20.0467	-0.235116	0.819722	0.994851	-5.50325	165	-0.244831	0.812395	0.995425	-0.0414823	0.812395	0.995425	Q96Q89	KIF20B	0.000445	12499.2	7975.55	18089.1	12169.7	6820.85	10471.2	0.35096	13.5613	0.927763	0.379659	0.999859	-4.78532	6	1.01658	0.337412	0.99986	0.35096	0.471839	6.08e-05	Q96Q89	KIF20B	0.471839	6.08e-05	0.35096
Q13045	FLII	0.000348068	14998.9	14531.3	11946	13354.4	13894.3	7825.14	0.280852	13.6497	1.1263	0.291034	0.994851	-4.97665	5	1.16839	0.274373	0.995425	0.280852	0.274373	0.995425	Q13045	FLII	0.000445					1013.33			11.2151					1				0	-1.5	-1.5	Q13045	FLII	-1.5	-1.5	0
P31930	UQCRC1	0.000348068	16566.9	27697.2	19490.6	23792.7	20606.7	17466	0.0208808	14.4396	0.0682825	0.94715	0.994851	-5.52709	7	0.0706676	0.945297	0.995425	0.0208808	0.945297	0.995425	P31930	UQCRC1	0.000445	6299.16	3888.58	7870.11	10623.9	3781.1	6277.14	-0.129124	12.7777	-0.21384	0.83582	0.999859	-5.04084	6	-0.219664	0.831317	0.99986	-0.129124	0.0802335	6.08e-05	P31930	UQCRC1	0.0802335	6.08e-05	-0.129124
Q96P63	SERPINB12	0.000348068	70727.8	86193	58780.7	28314.4	95516.9	53577.4	0.435425	15.7658	1.06525	0.316279	0.994851	-5.03085	16	1.08001	0.309827	0.995425	0.435425	0.309827	0.995425	Q96P63	SERPINB12	0.000445	14365.2	24959.6	24449.2	64897.5	16611.3	23581.9	-0.512018	14.4892	-0.785975	0.453684	0.999859	-4.85804	9	-0.793754	0.448928	0.99986	-0.512018	0.347823	6.08e-05	Q96P63	SERPINB12	0.347823	6.08e-05	-0.512018
Q6PJG2	MIDEAS	0.000348068	56915.5	57753.4	57549.4	58094.1	52008	45672.6	0.151691	15.7372	0.969798	0.359109	0.994851	-5.11113	26	1.02787	0.33237	0.995425	0.151691	0.33237	0.995425	Q6PJG2	MIDEAS																					Q6PJG2	MIDEAS
P40939	HADHA	0.000348068	28968.4	28590.5	24276.7	35946.2	28288.5	22077.4	-0.0530119	14.7871	-0.243717	0.813269	0.994851	-5.50132	13	-0.262424	0.799243	0.995425	-0.0530119	0.799243	0.995425	P40939	HADHA	0.000445	2781.76	3912.47	5336.41	8536.2	3853.23	7569.17	-0.69995	12.5472	-1.47622	0.176701	0.999859	-4.43383	5	-1.45725	0.180977	0.99986	-0.69995	0.742376	6.08e-05	P40939	HADHA	0.742376	6.08e-05	-0.69995
O75027	ABCB7	0.000348068	11376.1	8738.28	8498.79	6943.57	9006.04	6778.94	0.331639	13.0169	1.35777	0.209716	0.994851	-4.75334	9	1.37422	0.204516	0.995425	0.331639	0.204516	0.995425	O75027	ABCB7																					O75027	ABCB7
P36871	PGM1	0.000348068				4712.21				11.9269					2				0	31.6228	31.6228	P36871	PGM1																					P36871	PGM1
Q7Z333	SETX	0.000348068	28989.9	30192.7	32415.6	29752.7	27467.4	30025.6	0.0698356	14.871	0.528509	0.610755	0.994851	-5.39968	32	0.524524	0.613316	0.995425	0.0698356	0.613316	0.995425	Q7Z333	SETX	0.000445	1252.96	2868.27	1888.42	2339.78	2263.69	3082.09	-0.422087	11.1923	-1.1477	0.287216	0.999859	-4.65536	3	-1.13653	0.290741	0.99986	-0.422087	0.536493	6.08e-05	Q7Z333	SETX	0.536493	6.08e-05	-0.422087
Q9NX24	NHP2	0.000348068	16680.7	21593.5	25443.7	25257.5	13302.3	24954	0.0428086	14.467	0.149115	0.884964	0.994851	-5.5188	5	0.152831	0.882098	0.995425	0.0428086	0.882098	0.995425	Q9NX24	NHP2	0.000445	20004.7	20734.4	20878.6	24156.6	26125.3	15651.6	-0.06326	14.3662	-0.200583	0.845842	0.999859	-5.04268	5	-0.194315	0.850494	0.99986	-0.06326	0.0703289	6.08e-05	Q9NX24	NHP2	0.0703289	6.08e-05	-0.06326
Q14683	SMC1A	0.000348068	147961	145230	129823	150209	145983	151963	-0.085464	17.1007	-0.610313	0.557723	0.994851	-5.35751	77	-0.665254	0.523526	0.995425	-0.085464	0.523526	0.995425	Q14683	SMC1A	0.000445	7586.81	6138.82	9353.89	10954.3	9147.55	10693.1	-0.432798	13.2807	-0.889007	0.398974	0.999859	-4.80611	15	-0.924435	0.380755	0.99986	-0.432798	0.419355	6.08e-05	Q14683	SMC1A	0.419355	6.08e-05	-0.432798
P52434	POLR2H	0.000348068	18053.6	16678.4	18374.2	22180.8	20244.4	19060.4	-0.209819	14.1809	-1.41877	0.191811	0.994851	-4.69035	4	-1.8295	0.102526	0.995425	-0.209819	0.102526	0.995425	P52434	POLR2H	0.000445	8269.04	13328.5	8817.44	12011.6	18985.9	8012.65	-0.303661	13.4047	-0.79677	0.447723	0.999859	-4.85284	3	-0.910027	0.387885	0.99986	-0.303661	0.411297	6.08e-05	P52434	POLR2H	0.411297	6.08e-05	-0.303661
P62263	RPS14	0.000348068	58816.2	50183.7	136328	127063	52189.6	80442.3	-0.135584	16.4431	-0.298966	0.772194	0.994851	-5.48729	13	-0.305674	0.767206	0.995425	-0.135584	0.767206	0.995425	P62263	RPS14	0.000445	32372.6	53971.4	18817.4	52598.3	27212	21973.1	0.0213466	15.1209	0.0445762	0.965497	0.999859	-5.05554	8	0.0460683	0.96432	0.99986	0.0213466	0.0157789	6.08e-05	P62263	RPS14	0.0157789	6.08e-05	0.0213466
O60841	EIF5B	0.000348068	23998.4	14101.5	11514.2	15696.2	12851.5	14094.7	0.151569	14.0319	0.471549	0.649196	0.994851	-5.42572	11	0.465706	0.653127	0.995425	0.151569	0.653127	0.995425	O60841	EIF5B	0.000445	7045.73	10738.6	13055.3	14391.3	7738.73	11670.5	-0.131989	13.5814	-0.239563	0.816466	0.999859	-5.03694	7	-0.240775	0.815436	0.99986	-0.131989	0.0886101	6.08e-05	O60841	EIF5B	0.0886101	6.08e-05	-0.131989
Q5VWN6	TASOR2	0.000348068	140477	113896	209593	159316	96293.4	160128	0.149669	17.1176	0.533329	0.607558	0.994851	-5.39734	88	0.567643	0.584956	0.995425	0.149669	0.584956	0.995425	Q5VWN6	TASOR2	0.000445	20070.5	38739.9	17400	22914.2	36214.6	14468.6	0.0574151	14.5436	0.136157	0.894934	0.999859	-5.04996	33	0.140898	0.891233	0.99986	0.0574151	0.0500089	6.08e-05	Q5VWN6	TASOR2	0.0500089	6.08e-05	0.0574151
O15027	SEC16A	0.000348068	103502	119531	113699	108030	123170	102487	0.0149144	16.792	0.0915243	0.929211	0.994851	-5.52534	54	0.118135	0.908705	0.995425	0.0149144	0.908705	0.995425	O15027	SEC16A	0.000445	6908.26		6866.01		5620.44	6889.49	0.146357	12.9477	0.31114	0.76752	0.999859	-4.91564	2	0.286616	0.784893	0.99986	0.146357	0.105189	6.08e-05	O15027	SEC16A	0.105189	6.08e-05	0.146357
Q5SNT2	TMEM201	0.000348068	6047.86	5472.73	4974.04	6087.82	5492.63	9441.19	-0.313096	12.5123	-1.44086	0.185665	0.994851	-4.66718	3	-1.50118	0.169509	0.995425	-0.313096	0.169509	0.995425	Q5SNT2	TMEM201																					Q5SNT2	TMEM201
O75376	NCOR1	0.000348068	115319	132894	137846	129577	125757	98525.5	0.131984	16.8768	0.695347	0.505525	0.994851	-5.30793	94	0.728639	0.485811	0.995425	0.131984	0.485811	0.995425	O75376	NCOR1	0.000445	16430.6	17783.7	20029.3	25888.1	17969	28173.6	-0.387699	14.2921	-1.43757	0.187083	0.999859	-4.46131	31	-1.6833	0.12859	0.99986	-0.387699	0.890794	6.08e-05	O75376	NCOR1	0.890794	6.08e-05	-0.387699
P46013	MKI67	0.000348068	7.60182e+06	7.39623e+06	1.17609e+07	7.84756e+06	6.23812e+06	9.30217e+06	0.17938	22.9064	0.787871	0.452325	0.994851	-5.24762	271	0.766298	0.464247	0.995425	0.17938	0.464247	0.995425	P46013	MKI67	0.000445	75890.7	114165	72889.8	91770.3	73087.7	67585.3	0.159443	16.3902	0.52121	0.615806	0.999859	-4.9666	76	0.538747	0.603882	0.99986	0.159443	0.219048	6.08e-05	P46013	MKI67	0.219048	6.08e-05	0.159443
Q9UHD8	SEPTIN9	0.000348068	24273.9	19362.8	18017.1	38831.9	19479.7	21251.4	-0.308235	14.5603	-0.832801	0.427887	0.994851	-5.21605	13	-0.844931	0.421294	0.995425	-0.308235	0.421294	0.995425	Q9UHD8	SEPTIN9	0.000445	5093.78	4380.86	4532.38	8667.62	4184.8	4855.74	-0.266754	12.7034	-0.41605	0.687899	0.999859	-4.99864	8	-0.435228	0.674238	0.99986	-0.266754	0.171187	6.08e-05	Q9UHD8	SEPTIN9	0.171187	6.08e-05	-0.266754
Q16181	SEPTIN7	0.000348068	17599.9	14269.8	13005.8	27891.9	12197	10652.4	-0.0499539	14.0083	-0.10556	0.918397	0.994851	-5.52403	11	-0.103868	0.919683	0.995425	-0.0499539	0.919683	0.995425	Q16181	SEPTIN7	0.000445	4705.1	4120.68	5865.1	17774	4535.08	7527.65	-0.805255	13.0312	-0.977388	0.355938	0.999859	-4.75776	7	-0.980087	0.354113	0.99986	-0.805255	0.450859	6.08e-05	Q16181	SEPTIN7	0.450859	6.08e-05	-0.805255
O60220	TIMM8A	0.000348068	10860.9	7607.24	8439.53	7894.63	9009.15	6949.53	0.165476	13.1205	0.694173	0.506224	0.994851	-5.30865	3	0.711678	0.49573	0.995425	0.165476	0.49573	0.995425	O60220	TIMM8A																					O60220	TIMM8A
P15498	VAV1	0.000348068	72624.9	76951.9	93712.2	68407.6	66224	72392.7	0.225101	16.1981	1.2961	0.22925	0.994851	-4.81538	11	1.37027	0.205699	0.995425	0.225101	0.205699	0.995425	P15498	VAV1	0.000445	23245.7	26534.9	28989.5	27894.5	30104.9	30609.5	-0.174524	14.8192	-0.6006	0.564106	0.999859	-4.93808	7	-0.570734	0.58295	0.99986	-0.174524	0.234369	6.08e-05	P15498	VAV1	0.234369	6.08e-05	-0.174524
O95671	ASMTL	0.000348068	8366.28	8954.13	6420.8	5640.8	10063.2	7903.31	0.0335074	12.9651	0.11909	0.907989	0.994851	-5.5226	1	0.123519	0.904568	0.995425	0.0335074	0.904568	0.995425	O95671	ASMTL																					O95671	ASMTL
Q9NR48	ASH1L	0.000348068	19884.2	16361.9	15737.4	17965.4	17934.7	18221.9	-0.0658308	14.072	-0.403943	0.696295	0.994851	-5.45299	8	-0.423445	0.682482	0.995425	-0.0658308	0.682482	0.995425	Q9NR48	ASH1L																					Q9NR48	ASH1L
Q9P1Y6	PHRF1	0.000348068	22779.6	20345.6	37672.2	24253.4	19036.6	31019.1	0.095278	14.6652	0.357742	0.729316	0.994851	-5.4693	11	0.375297	0.716632	0.995425	0.095278	0.716632	0.995425	Q9P1Y6	PHRF1	0.000445	39256.7	37122.5	41801.6	35400.3	39034.1	33740.1	0.128612	15.1578	0.542029	0.60201	0.999859	-4.95947	13	0.519864	0.616423	0.99986	0.128612	0.210121	6.08e-05	Q9P1Y6	PHRF1	0.210121	6.08e-05	0.128612
Q9UQR1	ZNF148	0.000348068	55047.6	49866.5	33668.9	43113.3	60829.8	65125.8	-0.295325	15.5939	-1.16508	0.27585	0.994851	-4.94114	22	-1.13986	0.285446	0.995425	-0.295325	0.285446	0.995425	Q9UQR1	ZNF148																					Q9UQR1	ZNF148
Q66PJ3	ARL6IP4	0.000348068	80604.1	88140.7	117118	78601.3	78460	97294.1	0.157228	16.5117	0.773517	0.460326	0.994851	-5.2574	7	0.794186	0.44869	0.995425	0.157228	0.44869	0.995425	Q66PJ3	ARL6IP4	0.000445	101433	104633	115825	101248	85756.9	110574	0.118863	16.712	0.483809	0.640999	0.999859	-4.97876	8	0.449457	0.664342	0.99986	0.118863	0.177608	6.08e-05	Q66PJ3	ARL6IP4	0.177608	6.08e-05	0.118863
Q9BUJ2	HNRNPUL1	0.000348068	152150	148827	221909	178597	122610	218258	0.0240921	17.373	0.0968342	0.925118	0.994851	-5.52487	30	0.0999666	0.922689	0.995425	0.0240921	0.922689	0.995425	Q9BUJ2	HNRNPUL1	0.000445	240571	241549	248669	253605	250789	221107	0.0130689	17.8355	0.0532686	0.958775	0.999859	-5.05525	41	0.0495463	0.961629	0.99986	0.0130689	0.0169927	6.08e-05	Q9BUJ2	HNRNPUL1	0.0169927	6.08e-05	0.0130689
Q96RE7	NACC1	0.000348068	8171.43	9650.7	8074.76	9077.24	9104.25	12329.5	-0.226065	13.232	-1.11927	0.293857	0.994851	-4.983	3	-1.2285	0.252186	0.995425	-0.226065	0.252186	0.995425	Q96RE7	NACC1																					Q96RE7	NACC1
P07355	ANXA2	0.000348068	33236.6	47304.6	34045.6	20255.6	46868.7	32424.4	0.266065	14.894	0.873843	0.406375	0.994851	-5.18596	6	0.888361	0.398787	0.995425	0.266065	0.398787	0.995425	P07355	ANXA2	0.000445	9306.96	15447.5	11453.2	36747.6	9636.26	24777.7	-0.804579	13.767	-1.17981	0.27071	0.999859	-4.63547	5	-1.17871	0.270455	0.99986	-0.804579	0.567905	6.08e-05	P07355	ANXA2	0.567905	6.08e-05	-0.804579
P12004	PCNA	0.000348068	81073.5	82404.7	73099.6	178232	70454.2	74142.7	-0.310285	16.424	-0.913223	0.386463	0.994851	-5.15599	13	-0.923797	0.381069	0.995425	-0.310285	0.381069	0.995425	P12004	PCNA	0.000445	16559.8	13973.3	21245	37831.1	16735.5	20597.1	-0.469148	14.5329	-0.967663	0.360497	0.999859	-4.76324	10	-1.04035	0.326863	0.99986	-0.469148	0.485634	6.08e-05	P12004	PCNA	0.485634	6.08e-05	-0.469148
Q02241	KIF23	0.000348068	181498	205024	181279	185422	217828	168169	-0.00331786	17.5263	-0.0217309	0.983167	0.99985	-5.52907	38	-0.0203949	0.984199	0.999821	-0.00331786	0.984199	0.999821	Q02241	KIF23	0.000445	8083.51	6063.51	6871.66	8346.43	8071.27	7230.59	-0.177424	12.9189	-0.751976	0.472801	0.999859	-4.87406	5	-0.69406	0.506168	0.99986	-0.177424	0.295705	6.08e-05	Q02241	KIF23	0.295705	6.08e-05	-0.177424
Q14257	RCN2	0.000348068	38546.4	35417.4	34652.7	42699.5	37171.1	34738.5	-0.0736381	15.1515	-0.509348	0.623553	0.994851	-5.40874	8	-0.624437	0.548732	0.995425	-0.0736381	0.548732	0.995425	Q14257	RCN2	0.000445	11212.4	8091.15	7537.51	10077	10405.9	12353	-0.307218	13.3333	-1.13258	0.288974	0.999859	-4.66531	3	-1.06715	0.315272	0.99986	-0.307218	0.501315	6.08e-05	Q14257	RCN2	0.501315	6.08e-05	-0.307218
Q8N5F7	NKAP	0.000348068	19018.7	16112.7	35266.9	18002.1	14589	24785.8	0.243792	14.4303	0.743707	0.47724	0.994851	-5.27721	6	0.725004	0.487926	0.995425	0.243792	0.487926	0.995425	Q8N5F7	NKAP	0.000445	23914.6	31460.8	18295.7	23477.2	27484.9	18698.3	0.0633798	14.5342	0.21726	0.833239	0.999859	-5.04034	9	0.27087	0.792953	0.99986	0.0633798	0.100752	6.08e-05	Q8N5F7	NKAP	0.100752	6.08e-05	0.0633798
P52565	ARHGDIA	0.000348068	11559.6	4989.65	3325.87	67831.8	5534.13	5346.69	-1.12907	13.3994	-1.13223	0.288671	0.994851	-4.97128	3	-1.13995	0.285408	0.995425	-1.12907	0.285408	0.995425	P52565	ARHGDIA	0.000445	1418.82	1184.82	2982.59	12603.3	1759.42	5516.48	-1.53622	12.094	-1.96677	0.0881172	0.999859	-4.08479	4	-2.02978	0.0792415	0.99986	-1.53622	1.10105	6.08e-05	P52565	ARHGDIA	1.10105	6.08e-05	-1.53622
Q9Y2W1	THRAP3	0.000348068	133575	99537.3	552155	228075	75929.8	237096	0.279441	17.6448	0.41801	0.686371	0.994851	-5.44764	41	0.415309	0.688202	0.995425	0.279441	0.688202	0.995425	Q9Y2W1	THRAP3	0.000445	141733	502552	82490.7	206382	269230	79871.1	0.134951	17.5408	0.194832	0.850198	0.999859	-5.04344	41	0.200659	0.845684	0.99986	0.134951	0.0727919	6.08e-05	Q9Y2W1	THRAP3	0.0727919	6.08e-05	0.134951
Q9NWQ8	PAG1	0.000348068	6113.53	5091.99	3747.86	6903.44	6056.22		-0.404099	12.4659	-1.75849	0.119529	0.994851	-4.28378	2	-1.92339	0.093073	0.995425	-0.404099	0.093073	0.995425	Q9NWQ8	PAG1	0.000445	2781.46		7260.4	2806.72			0.679064	12.5705	0.816478	0.468727	0.999859	-4.70205	3	0.808924	0.469936	0.99986	0.679064	0.327962	6.08e-05	Q9NWQ8	PAG1	0.327962	6.08e-05	0.679064
Q02413	DSG1	0.000348068	271500	377190	246348	121066	424352	212812	0.402102	17.9006	0.94029	0.373192	0.994851	-5.13479	38	0.967674	0.359932	0.995425	0.402102	0.359932	0.995425	Q02413	DSG1	0.000445	154863	207053	150258	377086	161880	281239	-0.611063	17.4429	-0.999227	0.345857	0.999859	-4.7453	28	-1.00168	0.344156	0.99986	-0.611063	0.463245	6.08e-05	Q02413	DSG1	0.463245	6.08e-05	-0.611063
Q8N6S5	ARL6IP6	0.000348068	8652.71	7273.53	6296.92	4675.44	6239.69	8029.67	0.252846	12.7258	1.14892	0.282098	0.994851	-4.95604	1	1.1652	0.275594	0.995425	0.252846	0.275594	0.995425	Q8N6S5	ARL6IP6	0.000445				1535.98	1734.94			11.6772					2					-1.5	-1.5	Q8N6S5	ARL6IP6	-1.5	-1.5
Q6UN15	FIP1L1	0.000348068	799005	942659	1.03701e+06	762385	812273	1.07887e+06	0.0751207	19.7484	0.391279	0.705282	0.994851	-5.45765	32	0.439133	0.671515	0.995425	0.0751207	0.671515	0.995425	Q6UN15	FIP1L1	0.000445	572284	477026	636305	490032	653453	548496	-0.00530687	19.0042	-0.0196033	0.984822	0.999859	-5.05608	31	-0.0269443	0.979126	0.99986	-0.00530687	0.00916138	6.08e-05	Q6UN15	FIP1L1	0.00916138	6.08e-05	-0.00530687
P02769	ALB	0.000348068	3.78531e+06	9.67163e+06	5.17422e+06	1.89721e+06	5.09413e+06	9.63787e+06	0.341361	22.0941	0.603976	0.561736	0.994851	-5.36097	108	0.611548	0.556837	0.995425	0.341361	0.556837	0.995425	P02769	ALB	0.000445	582767	9.79896e+06	1.60264e+06	1.29069e+06	5.98553e+06	1.4979e+06	-0.112832	21.3361	-0.10631	0.917856	0.999859	-5.0524	123	-0.108207	0.916343	0.99986	-0.112832	0.0379421	6.08e-05	P02769	ALB	0.0379421	6.08e-05	-0.112832
Q9UBB4	ATXN10	0.000348068	18991.8	15638.7	15266.8	21755.7	18010.8	11695.2	-0.00509492	13.971	-0.0210972	0.983658	0.99985	-5.52909	5	-0.0218973	0.983035	0.999821	-0.00509492	0.983035	0.999821	Q9UBB4	ATXN10																					Q9UBB4	ATXN10
Q9NYF8	BCLAF1	0.000348068	100133	69606.2	493924	169049	60731.5	212462	0.219443	17.3107	0.29573	0.774581	0.994851	-5.48819	50	0.298948	0.772159	0.995425	0.219443	0.772159	0.995425	Q9NYF8	BCLAF1	0.000445	143899	437825	76543.4	186520	270677	71021.4	0.142512	17.4773	0.206644	0.841256	0.999859	-5.04185	52	0.211464	0.837508	0.99986	0.142512	0.077011	6.08e-05	Q9NYF8	BCLAF1	0.077011	6.08e-05	0.142512
P20700	LMNB1	0.000348068	32262.3	39801.7	39023	90788.5	34023.5	80677.1	-0.771397	15.5542	-1.83203	0.102362	0.994851	-4.2302	27	-1.87444	0.095566	0.995425	-0.771397	0.095566	0.995425	P20700	LMNB1	0.000445	7397.59	7076.82	7199.98	19863.4	13459.3	7108.59	-0.777995	13.4372	-1.20741	0.260478	0.999859	-4.6177	19	-1.21934	0.25547	0.99986	-0.777995	0.592661	6.08e-05	P20700	LMNB1	0.592661	6.08e-05	-0.777995
Q6WCQ1	MPRIP	0.000348068	19622	21714.9	20544.9	20174.8	25072.2	21727.6	-0.109411	14.3895	-0.717249	0.492586	0.994851	-5.29424	15	-0.673078	0.518776	0.995425	-0.109411	0.518776	0.995425	Q6WCQ1	MPRIP																					Q6WCQ1	MPRIP
O14513	NCKAP5	0.000348068	79721.5	98447.8	119522	130339	109322	108862	-0.241867	16.6177	-1.13115	0.289102	0.994851	-4.97226	68	-1.23553	0.24969	0.995425	-0.241867	0.24969	0.995425	O14513	NCKAP5																					O14513	NCKAP5
Q6P4R8	NFRKB	0.000348068	104259	101348	89299	101820	102645	88382.6	0.0102309	16.5306	0.0676417	0.947646	0.994851	-5.52713	39	0.0788787	0.938955	0.995425	0.0102309	0.938955	0.995425	Q6P4R8	NFRKB																					Q6P4R8	NFRKB
O94768	STK17B	0.000348068	13251.2	8494.6	15113.3	9404.49	12617.4	13212.8	0.0392626	13.4763	0.163291	0.874131	0.994851	-5.51671	3	0.172617	0.866992	0.995425	0.0392626	0.866992	0.995425	O94768	STK17B																					O94768	STK17B
P33991	MCM4	0.000348068	92067.8	82767.2	86411.9	100204	76336.8	73846.9	0.0737333	16.3688	0.424163	0.68205	0.994851	-5.44525	45	0.456955	0.659156	0.995425	0.0737333	0.659156	0.995425	P33991	MCM4	0.000445	17740	16168.7	18958.8	19553.7	16517	19648.2	-0.0742385	14.2753	-0.20774	0.840428	0.999859	-5.0417	13	-0.201508	0.845041	0.99986	-0.0742385	0.0731224	6.08e-05	P33991	MCM4	0.0731224	6.08e-05	-0.0742385
P24928	POLR2A	0.000348068	20615.7	18657.8	46324.9	23322.9	16051.2	34009.1	0.161653	14.6165	0.422429	0.683266	0.994851	-5.44593	29	0.432741	0.675974	0.995425	0.161653	0.675974	0.995425	P24928	POLR2A	0.000445	16355.6	32215.6	14664.1	18592.7	36087.2	13396	-0.0727304	14.3291	-0.16382	0.873783	0.999859	-5.04717	42	-0.178396	0.862591	0.99986	-0.0727304	0.0641949	6.08e-05	P24928	POLR2A	0.0641949	6.08e-05	-0.0727304
P48634	PRRC2A	0.000348068	542706	518803	434025	611804	607378	677457	-0.347552	19.0882	-2.34728	0.0452805	0.994851	-3.61074	27	-2.0725	0.069903	0.995425	-0.347552	0.069903	0.995425	P48634	PRRC2A	0.000445	1637.59	1981		2825.06	1648.75		-0.260927	11.3971	-0.567748	0.598424	0.999859	-4.84969	2	-0.474355	0.657361	0.99986	-0.260927	0.182196	6.08e-05	P48634	PRRC2A	0.182196	6.08e-05	-0.260927
Q13200	PSMD2	0.000348068	50960.9	42026	38020	51831.4	47132.6	43266.8	-0.125461	15.4934	-0.767543	0.463684	0.994851	-5.26142	16	-0.861288	0.412715	0.995425	-0.125461	0.412715	0.995425	Q13200	PSMD2	0.000445	6112.72	5750.44	5751.57	8223.86	7337.84	8402.39	-0.442176	12.8952	-1.25927	0.242114	0.999859	-4.58369	6	-1.36881	0.206138	0.99986	-0.442176	0.685843	6.08e-05	Q13200	PSMD2	0.685843	6.08e-05	-0.442176
P23246	SFPQ	0.000348068	138138	72465.2	49225.8	92955.5	54667	53017.6	0.290356	16.4652	0.604564	0.561362	0.994851	-5.36065	29	0.617338	0.553187	0.995425	0.290356	0.553187	0.995425	P23246	SFPQ	0.000445	35716.7	14024.2	32354.8	52696.2	10667.5	24632.5	0.0756727	14.7729	0.0954988	0.926179	0.999859	-5.05313	16	0.095696	0.92598	0.99986	0.0756727	0.0333984	6.08e-05	P23246	SFPQ	0.0333984	6.08e-05	0.0756727
A8MT33	SYCE1L	0.000348068	6785.07	6671.83	8569.39	5959.58	6691.42	4884.48	0.331303	12.4881	0.826444	0.431289	0.994851	-5.22061	2	0.853941	0.416554	0.995425	0.331303	0.416554	0.995425	A8MT33	SYCE1L																					A8MT33	SYCE1L
Q3KQU3	MAP7D1	0.000348068	85563.8	89831.9	98380.9	103812	104978	95749.6	-0.154857	16.5392	-1.07337	0.312825	0.994851	-5.02376	24	-1.21902	0.255583	0.995425	-0.154857	0.255583	0.995425	Q3KQU3	MAP7D1	0.000445	8311.55	8134.49	6772.43	8222.77	8083.16	7859.09	-0.0633547	12.9968	-0.273588	0.791071	0.999859	-5.03111	5	-0.25172	0.807237	0.99986	-0.0633547	0.0929989	6.08e-05	Q3KQU3	MAP7D1	0.0929989	6.08e-05	-0.0633547
Q9UQE7	SMC3	0.000348068	177174	182457	156356	184481	183399	180442	-0.09081	17.3864	-0.642257	0.537754	0.994851	-5.33956	63	-0.841814	0.422943	0.995425	-0.09081	0.422943	0.995425	Q9UQE7	SMC3	0.000445	6458.26	6292.39	10105.2	10141.2	8881.5	8224.34	-0.283692	13.203	-0.645131	0.536224	0.999859	-4.92053	12	-0.63446	0.542477	0.99986	-0.283692	0.265619	6.08e-05	Q9UQE7	SMC3	0.265619	6.08e-05	-0.283692
P15924	DSP	0.000348068	326012	439050	227287	140851	546020	275704	0.20586	18.0668	0.42615	0.680657	0.994851	-5.44447	116	0.431856	0.676593	0.995425	0.20586	0.676593	0.995425	P15924	DSP	0.000445	142005	167681	142860	621832	117665	186461	-0.667942	17.3636	-0.78974	0.451599	0.999859	-4.85623	125	-0.792203	0.449785	0.99986	-0.667942	0.346995	6.08e-05	P15924	DSP	0.346995	6.08e-05	-0.667942
P14373	TRIM27	0.000348068	49010	54844	61401.3	50731.3	59069.4	68159.6	-0.102508	15.8093	-0.583894	0.574558	0.994851	-5.37173	19	-0.655858	0.529265	0.995425	-0.102508	0.529265	0.995425	P14373	TRIM27	0.000445	61562.8	52024.3	52220.5	40806.1	82182.7	51634.2	-0.0166951	15.6043	-0.0504577	0.960948	0.999859	-5.05535	17	-0.0486393	0.96233	0.99986	-0.0166951	0.0166758	6.08e-05	P14373	TRIM27	0.0166758	6.08e-05	-0.0166951
A6H8Y1	BDP1	0.000348068	59664.3	74113.4	59898.5	79577.4	85445	61186.9	-0.217152	16.0569	-1.19279	0.265397	0.994851	-4.91527	74	-1.28058	0.234177	0.995425	-0.217152	0.234177	0.995425	A6H8Y1	BDP1																					A6H8Y1	BDP1
P23396	RPS3	0.000348068	71370.9	52658.2	163810	211929	50955.4	83171.4	-0.181629	16.6569	-0.326782	0.751788	0.994851	-5.47916	19	-0.326145	0.7522	0.995425	-0.181629	0.7522	0.995425	P23396	RPS3	0.000445	63251.7	126896	33363.2	121809	80575.6	38248.4	-0.162453	16.2772	-0.28455	0.782944	0.999859	-5.02907	14	-0.29891	0.772187	0.99986	-0.162453	0.112277	6.08e-05	P23396	RPS3	0.112277	6.08e-05	-0.162453
Q08378	GOLGA3	0.000348068	22831.9	24390.8	20883.4	28135.6	29821.9	20077.2	-0.178193	14.5306	-0.954882	0.366178	0.994851	-5.12316	32	-0.95286	0.366969	0.995425	-0.178193	0.366969	0.995425	Q08378	GOLGA3																					Q08378	GOLGA3
Q12912	IRAG2	0.000348068	48495.6	41954.6	38040.5	39420.8	48287.2	42969.1	-0.0265599	15.3774	-0.151244	0.883335	0.994851	-5.5185	17	-0.154338	0.880945	0.995425	-0.0265599	0.880945	0.995425	Q12912	IRAG2	0.000445	5958.89	4386.43	7912.05	5859.54	5836.65	8761.05	-0.178296	12.6821	-0.52969	0.610167	0.999859	-4.96373	3	-0.510965	0.622381	0.99986	-0.178296	0.205944	6.08e-05	Q12912	IRAG2	0.205944	6.08e-05	-0.178296
P17275	JUNB	0.000348068	27986.4	43683.3	34012.6	30405	22432.5	27018.5	0.391343	14.8546	1.80851	0.10618	0.994851	-4.25763	3	1.85172	0.099026	0.995425	0.391343	0.099026	0.995425	P17275	JUNB																					P17275	JUNB
P59998	ARPC4	0.000348068	38751.9	25564.4	15291.5	31360.9	12682.8	21973	0.264522	14.7048	0.530839	0.609209	0.994851	-5.39855	4	0.540541	0.602697	0.995425	0.264522	0.602697	0.995425	P59998	ARPC4	0.000445	4106.25			17197.4	3815.87		-0.980242	13.3411	-0.758635	0.487366	0.999859	-4.7236	2	-0.784585	0.471954	0.99986	-0.980242	0.3261	6.08e-05	P59998	ARPC4	0.3261	6.08e-05	-0.980242
Q8IY92	SLX4	0.000348068	16407.7	19516.5	16612.6	17138.2	9500.53	14447.3	0.392416	13.9015	1.74001	0.118069	0.994851	-4.33679	5	1.94255	0.0858636	0.995425	0.392416	0.0858636	0.995425	Q8IY92	SLX4																					Q8IY92	SLX4
P0CJ78	ZNF865	0.000348068	58045.7	40372.3	57286.8	46070.6	45255	45417.7	0.16786	15.4894	0.955218	0.366017	0.994851	-5.1229	6	1.01642	0.337484	0.995425	0.16786	0.337484	0.995425	P0CJ78	ZNF865																					P0CJ78	ZNF865
Q8IXT5	RBM12B	0.000348068	246819	250286	333629	258402	203625	290543	0.143662	18.0188	0.75418	0.471252	0.994851	-5.27032	46	0.821373	0.433866	0.995425	0.143662	0.433866	0.995425	Q8IXT5	RBM12B	0.000445	203333	200624	205245	181619	210860	175093	0.106787	17.4671	0.446388	0.666708	0.999859	-4.99009	41	0.554464	0.593547	0.99986	0.106787	0.226545	6.08e-05	Q8IXT5	RBM12B	0.226545	6.08e-05	0.106787
Q5UIP0	RIF1	0.000348068	2.9858e+06	2.37463e+06	2.22835e+06	3.04281e+06	2.42725e+06	2.14577e+06	-0.00147504	21.2239	-0.00737322	0.994288	0.99985	-5.52927	167	-0.00818172	0.993661	0.999821	-0.00147504	0.993661	0.999821	Q5UIP0	RIF1	0.000445	30669.4	29179.8	34785.4	46685.1	27878.8	34091.9	-0.170438	15.1021	-0.557399	0.591932	0.999859	-4.95405	33	-0.533026	0.607667	0.99986	-0.170438	0.216334	6.08e-05	Q5UIP0	RIF1	0.216334	6.08e-05	-0.170438
Q9P2N6	KANSL3	0.000348068	27415.5	25397.1	18718.6	31116.6	28442.9	25958	-0.272604	14.6276	-1.48212	0.174643	0.994851	-4.62337	13	-1.55768	0.155711	0.995425	-0.272604	0.155711	0.995425	Q9P2N6	KANSL3																					Q9P2N6	KANSL3
Q9NXR1	NDE1	0.000348068	57954	64590.5	42036.1	49511.6	60040.4	50358.3	0.023975	15.6084	0.108323	0.91627	0.994851	-5.52375	25	0.116988	0.909587	0.995425	0.023975	0.909587	0.995425	Q9NXR1	NDE1																					Q9NXR1	NDE1
Q12906	ILF3	0.000348068	391420	403872	681531	464204	331151	489584	0.172531	18.8166	0.684522	0.511998	0.994851	-5.31455	48	0.700163	0.502537	0.995425	0.172531	0.502537	0.995425	Q12906	ILF3	0.000445	849641	812271	910029	817189	681389	795307	0.168022	19.5645	0.685064	0.511935	0.999859	-4.90386	58	0.78267	0.455071	0.99986	0.168022	0.34192	6.08e-05	Q12906	ILF3	0.34192	6.08e-05	0.168022
Q86YM7	HOMER1	0.000348068	44892	41559.1	43101.7	45166.4	62153.1	43112.3	-0.196602	15.5266	-1.10886	0.298078	0.994851	-4.99235	11	-1.24461	0.246495	0.995425	-0.196602	0.246495	0.995425	Q86YM7	HOMER1																					Q86YM7	HOMER1
P09874	PARP1	0.000348068	90316.1	59887.3	51871.6	64852.1	54949.7	78356	0.00228985	16.2648	0.00646216	0.994994	0.99985	-5.52928	38	0.00639984	0.995041	0.999821	0.00228985	0.995041	0.999821	P09874	PARP1	0.000445	15423.6	13019.4	22283.6	29005.2	10160.7	22936.5	-0.198389	14.4211	-0.280084	0.786251	0.999859	-5.02991	23	-0.280619	0.785712	0.99986	-0.198389	0.104736	6.08e-05	P09874	PARP1	0.104736	6.08e-05	-0.198389
Q9UJZ1	STOML2	0.000348068	27213.3	23208.7	18521.4	23731.7	20109.5	19892.5	0.100418	14.4349	0.482245	0.641888	0.994851	-5.42104	8	0.512771	0.62117	0.995425	0.100418	0.62117	0.995425	Q9UJZ1	STOML2	0.000445	7162.04	4329.1	6921.42	11707.7	3095.82	9722.24	-0.238497	12.9738	-0.366398	0.723211	0.999859	-5.01142	4	-0.373968	0.717585	0.99986	-0.238497	0.144126	6.08e-05	Q9UJZ1	STOML2	0.144126	6.08e-05	-0.238497
O75400	PRPF40A	0.000348068	266905	275371	357256	274452	236053	340156	0.0842661	18.1835	0.433436	0.675561	0.994851	-5.44158	33	0.499157	0.630331	0.995425	0.0842661	0.630331	0.995425	O75400	PRPF40A	0.000445	193147	187863	244427	190139	189191	225861	0.0421478	17.713	0.176534	0.864097	0.999859	-5.04572	30	0.185214	0.857405	0.99986	0.0421478	0.0668139	6.08e-05	O75400	PRPF40A	0.0668139	6.08e-05	0.0421478
P11233	RALA	0.000348068	9181.28	8086.4	5666.57	4992.17	7013.34	4308.05	0.493288	12.6951	2.0288	0.0751491	0.994851	-3.997	3	2.112	0.0656481	0.995425	0.493288	0.0656481	0.995425	P11233	RALA	0.000445	2522.68	2228.95	3852.7	4568.88	1159.29	3987.92	0.0121589	11.714	0.0191766	0.985213	0.999859	-5.05608	2	0.0194804	0.984966	0.99986	0.0121589	0.00657872	6.08e-05	P11233	RALA	0.00657872	6.08e-05	0.0121589
Q9Y383	LUC7L2	0.000348068	139558	113284	297631	238972	93434.4	282283	-0.140557	17.4751	-0.295968	0.774405	0.994851	-5.48812	20	-0.300899	0.770721	0.995425	-0.140557	0.770721	0.995425	Q9Y383	LUC7L2	0.000445	228673	290553	168890	242211	370856	149950	-0.0878104	17.7848	-0.234749	0.820078	0.999859	-5.0377	21	-0.251727	0.807232	0.99986	-0.0878104	0.0930017	6.08e-05	Q9Y383	LUC7L2	0.0930017	6.08e-05	-0.0878104
Q15652	JMJD1C	0.000348068	231957	284052	247533	279943	316077	234269	-0.115315	17.9264	-0.670267	0.520598	0.994851	-5.32314	113	-0.793928	0.448833	0.995425	-0.115315	0.448833	0.995425	Q15652	JMJD1C																					Q15652	JMJD1C
Q9NTI5	PDS5B	0.000348068	15074.3	18496.3	16258	17703.2	16225.7	15835.4	-0.00165278	14.0113	-0.0101892	0.992107	0.99985	-5.52925	17	-0.012339	0.99044	0.999821	-0.00165278	0.99044	0.999821	Q9NTI5	PDS5B	0.000445	3251.07	2535.22	5518.94	4359.1	3799.17	5764.05	-0.356461	12.1477	-0.868721	0.409359	0.999859	-4.81672	5	-0.850507	0.418356	0.99986	-0.356461	0.378454	6.08e-05	Q9NTI5	PDS5B	0.378454	6.08e-05	-0.356461
Q9H967	WDR76	0.000348068	100127	98591.7	127217	80425.6	80899.2	125550	0.206827	16.5643	0.970598	0.358733	0.994851	-5.11048	28	0.969789	0.358935	0.995425	0.206827	0.358935	0.995425	Q9H967	WDR76																					Q9H967	WDR76
Q5VUA4	ZNF318	0.000348068	137684	150580	136060	132205	155586	144463	-0.0250167	17.0633	-0.152425	0.882432	0.994851	-5.51833	77	-0.151857	0.882842	0.995425	-0.0250167	0.882842	0.995425	Q5VUA4	ZNF318	0.000445	12427.7	11991.2	13437.2	10813.6	13139.5	12613.8	0.0533364	13.6167	0.233995	0.820644	0.999859	-5.03782	11	0.323394	0.75421	0.99986	0.0533364	0.122508	6.08e-05	Q5VUA4	ZNF318	0.122508	6.08e-05	0.0533364
Q12802	AKAP13	0.000348068	368373	381974	355748	377597	437780	337927	-0.052756	18.4934	-0.34781	0.736497	0.994851	-5.47256	73	-0.296176	0.774204	0.995425	-0.052756	0.774204	0.995425	Q12802	AKAP13	0.000445	4439.78	3162.14		3494.22	3893.88	2692.36	0.174012	11.8328	0.475791	0.650226	0.999859	-4.92202	2	0.439387	0.674615	0.99986	0.174012	0.170944	6.08e-05	Q12802	AKAP13	0.170944	6.08e-05	0.174012
Q96EE3	SEH1L	0.000348068	6736.05	6961.78	7885.97	9013.91	7585.66	9622.45	-0.277062	13.1162	-1.28099	0.234264	0.994851	-4.83031	4	-1.31953	0.221425	0.995425	-0.277062	0.221425	0.995425	Q96EE3	SEH1L	0.000445	3431.76	1997.32	2644.92	5443.84	3504.53		-0.73351	11.7517	-1.94154	0.0977848	0.999859	-4.15379	1	-2.29989	0.0578093	0.99986	-0.73351	1.238	6.08e-05	Q96EE3	SEH1L	1.238	6.08e-05	-0.73351
P18858	LIG1	0.000348068	5503.34	4909.21	4910.44	5961.59	4416.89	4402.41	0.0648762	12.4073	0.323448	0.754224	0.994851	-5.48018	4	0.366935	0.722635	0.995425	0.0648762	0.722635	0.995425	P18858	LIG1	0.000445	2217.17	1808.52	2705.65		1820.39	2497.53	0.0541297	11.4575	0.096133	0.925994	0.999859	-4.98915	1	0.101568	0.921762	0.99986	0.0541297	0.0353813	6.08e-05	P18858	LIG1	0.0353813	6.08e-05	0.0541297
P51608	MECP2	0.000348068	9562.05	10526.3	8056.7	6461.74	9156.95	6848.61	0.333613	13.1195	1.20744	0.260002	0.994851	-4.90143	1	1.22656	0.25288	0.995425	0.333613	0.25288	0.995425	P51608	MECP2																					P51608	MECP2
Q9Y2X7	GIT1	0.000348068	21547.6	26256.1	18926.8	31063.8	31677.6	26675.5	-0.431201	14.6541	-2.59758	0.030368	0.994851	-3.30556	8	-2.80794	0.0215963	0.995425	-0.431201	0.0215963	0.995425	Q9Y2X7	GIT1																					Q9Y2X7	GIT1
Q14204	DYNC1H1	0.000348068	47624.9	48308.4	47317.5	51650.8	51387.1	45133.5	-0.0460109	15.5654	-0.294042	0.775826	0.994851	-5.48865	94	-0.292739	0.776741	0.995425	-0.0460109	0.776741	0.995425	Q14204	DYNC1H1	0.000445	11979.7	11300.7	15114.1	17454.9	13397.6	14555.8	-0.24477	13.8945	-0.5918	0.569713	0.999859	-4.94142	35	-0.583333	0.574817	0.99986	-0.24477	0.24047	6.08e-05	Q14204	DYNC1H1	0.24047	6.08e-05	-0.24477
Q9P2K5	MYEF2	0.000348068	13443.9	14170.7	10543.3	11720.9	12083.8	11043.6	0.120275	13.6071	0.761056	0.467348	0.994851	-5.26576	6	0.68143	0.513734	0.995425	0.120275	0.513734	0.995425	Q9P2K5	MYEF2																					Q9P2K5	MYEF2
Q00059	TFAM	0.000348068	64435.9	54691.1	52199.5	52480.7	49890.8	149702	-0.363791	16.0171	-0.92454	0.380873	0.994851	-5.14719	15	-0.936802	0.374711	0.995425	-0.363791	0.374711	0.995425	Q00059	TFAM	0.000445	41795.3	26004.3	87975	84193.1	25748	48614.5	-0.0467885	15.6001	-0.079877	0.938223	0.999859	-5.05405	12	-0.0847876	0.934393	0.99986	-0.0467885	0.0294702	6.08e-05	Q00059	TFAM	0.0294702	6.08e-05	-0.0467885
P13747	HLA-E	0.000348068	26125.8	16462.1	22081.5	21939.8	19442.1	18670.1	0.0846672	14.4575	0.440021	0.67097	0.994851	-5.43893	4	0.47021	0.650034	0.995425	0.0846672	0.650034	0.995425	P13747	HLA-E																					P13747	HLA-E
Q9P107	GMIP	0.000348068	7631.69		11009.3	5765.65	7865.15	8812.65	0.315483	12.9914	1.11981	0.302798	0.994851	-4.90705	2	1.14564	0.292364	0.995425	0.315483	0.292364	0.995425	Q9P107	GMIP																					Q9P107	GMIP
P50991	CCT4	0.000348068	19432.7	15584.2	12904.1	37015.1	15490.9	15758.8	-0.403102	14.2116	-1.13086	0.289214	0.994851	-4.97252	11	-1.14624	0.282939	0.995425	-0.403102	0.282939	0.995425	P50991	CCT4	0.000445	6283.85	4069.41	6607.35	10312.3	4448.11	8204.69	-0.385133	12.8128	-0.74977	0.47406	0.999859	-4.87508	6	-0.760444	0.467557	0.99986	-0.385133	0.330165	6.08e-05	P50991	CCT4	0.330165	6.08e-05	-0.385133
Q9H5H4	ZNF768	0.000348068	986703	830050	787032	825668	849126	909308	0.00530851	19.6382	0.0331757	0.974306	0.99985	-5.52878	18	0.0360839	0.972049	0.999686	0.00530851	0.972049	0.999686	Q9H5H4	ZNF768																					Q9H5H4	ZNF768
P22102	GART	0.000348068	4190.28	3742.43	4219.75	16900.3	3820.68	4146.62	-0.672187	12.3096	-1.27149	0.237465	0.994851	-4.83964	11	-1.27496	0.236068	0.995425	-0.672187	0.236068	0.995425	P22102	GART	0.000445	1275.15		2232.06	5079.18	1613.21		-0.762743	11.6066	-0.62827	0.551843	0.999859	-4.83441	7	-0.637145	0.545806	0.99986	-0.762743	0.262962	6.08e-05	P22102	GART	0.262962	6.08e-05	-0.762743
O95373	IPO7	0.000348068	24579.5	21040.9	17662.2	21993.6	24610.6	21697.1	-0.120846	14.4201	-0.644894	0.536124	0.994851	-5.33804	9	-0.595196	0.567217	0.995425	-0.120846	0.567217	0.995425	O95373	IPO7																					O95373	IPO7
Q9Y3D9	MRPS23	0.000348068	106361	130439	123268	122897	108403	90737.9	0.166836	16.9105	1.00952	0.340783	0.994851	-5.07841	15	1.11	0.297413	0.995425	0.166836	0.297413	0.995425	Q9Y3D9	MRPS23	0.000445	67163.1	62051.9	79006.2	73589.8	47487.2	77585.5	0.0934266	16.0417	0.337242	0.744285	0.999859	-5.0182	10	0.322836	0.754618	0.99986	0.0934266	0.122273	6.08e-05	Q9Y3D9	MRPS23	0.122273	6.08e-05	0.0934266
O96000	NDUFB10	0.000348068	10528.1	11676.7	10665.6	13370.7	11750.8	9533.61	-0.0640273	13.3743	-0.389989	0.706201	0.994851	-5.45811	4	-0.422328	0.683266	0.995425	-0.0640273	0.683266	0.995425	O96000	NDUFB10																					O96000	NDUFB10
Q9UDW1	UQCR10	0.000348068	6334.56	8866.99	9244.15	5867.26	9085.53	9062.2	0.0347031	13.0384	0.107978	0.916536	0.994851	-5.52379	2	0.110404	0.914652	0.995425	0.0347031	0.914652	0.995425	Q9UDW1	UQCR10																					Q9UDW1	UQCR10
P62316	SNRPD2	0.000348068	115564	103487	265683	155749	89520.3	197607	0.0685669	17.2758	0.169071	0.869722	0.994851	-5.51581	19	0.17395	0.865977	0.995425	0.0685669	0.865977	0.995425	P62316	SNRPD2	0.000445	245258	284587	212024	262060	263836	211876	0.00487921	17.941	0.0200097	0.984507	0.999859	-5.05607	19	0.0283992	0.977999	0.99986	0.00487921	0.00966144	6.08e-05	P62316	SNRPD2	0.00966144	6.08e-05	0.00487921
P49327	FASN	0.000348068	8711.36	9332.92	7621.12	23564.6	8698.88	7360.66	-0.427995	13.2688	-1.04274	0.326008	0.994851	-5.05029	15	-1.06191	0.317515	0.995425	-0.427995	0.317515	0.995425	P49327	FASN	0.000445	4703.57	4896.07	5131.24	10760.9	3644.63	5714.74	-0.307836	13.1885	-0.704049	0.506504	0.999859	-4.89225	32	-0.676101	0.522295	0.99986	-0.307836	0.282084	6.08e-05	P49327	FASN	0.282084	6.08e-05	-0.307836
P42357	HAL	0.000348068	49233	36401.4	48593.7	20100.2	47154.3	29893.9	0.539979	15.0307	1.59034	0.148445	0.994851	-4.50559	15	1.61364	0.143045	0.995425	0.539979	0.143045	0.995425	P42357	HAL	0.000445	7667.65	11130	9861.89	15013.9	8196.14	17259.6	-0.445154	13.1749	-0.847699	0.420322	0.999859	-4.82753	9	-0.863267	0.411686	0.99986	-0.445154	0.385434	6.08e-05	P42357	HAL	0.385434	6.08e-05	-0.445154
Q92608	DOCK2	0.000348068	142157	130675	121059	143489	136014	128133	-0.0510546	17.0208	-0.370025	0.720476	0.994851	-5.46515	66	-0.390805	0.705555	0.995425	-0.0510546	0.705555	0.995425	Q92608	DOCK2	0.000445	10122.3	7255.73	10092.4	9359.72	11085	8647.63	-0.0918399	13.2429	-0.284051	0.783313	0.999859	-5.02917	17	-0.27299	0.791376	0.99986	-0.0918399	0.101617	6.08e-05	Q92608	DOCK2	0.101617	6.08e-05	-0.0918399
P21333	FLNA	0.000348068	11476.3	11958.4	10974.2	25099.1	12243.2	8706.27	-0.276317	13.6136	-0.69128	0.507951	0.994851	-5.31043	21	-0.710049	0.49669	0.995425	-0.276317	0.49669	0.995425	P21333	FLNA	0.000445	5277.27	3802.96	5836.81	11328.1	4033.37	5873.37	-0.398638	12.8579	-0.493955	0.634114	0.999859	-4.97554	35	-0.511152	0.622255	0.99986	-0.398638	0.206031	6.08e-05	P21333	FLNA	0.206031	6.08e-05	-0.398638
Q9P1Z0	ZBTB4	0.000348068	25073.1	18063.1	26936.8	16865	14889.6	15128.4	0.561057	14.2477	2.51464	0.0346629	0.994851	-3.40653	9	2.76336	0.0231827	0.995425	0.561057	0.0231827	0.995425	Q9P1Z0	ZBTB4																					Q9P1Z0	ZBTB4
P35789	ZNF93	0.000348068	13037.2	13219.3	17136.7	15282.1	12155.8	15506.1	0.0120145	13.7568	0.0697149	0.946044	0.994851	-5.527	6	0.0634578	0.950869	0.995425	0.0120145	0.950869	0.995425	P35789	ZNF93	0.000445	5472.22	6974.67	5226.3	4818.27	11758.9	5393.21	-0.205101	12.6195	-0.525273	0.613101	0.999859	-4.96523	3	-0.520408	0.61606	0.99986	-0.205101	0.210377	6.08e-05	P35789	ZNF93	0.210377	6.08e-05	-0.205101
Q8NEZ4	KMT2C	0.000348068	31611.9	34289.4	28912	34335.7	35551.7	30987.6	-0.0904741	14.9502	-0.63778	0.540527	0.994851	-5.34212	48	-0.671645	0.519644	0.995425	-0.0904741	0.519644	0.995425	Q8NEZ4	KMT2C	0.000445	1881.26		2459.36		1467.96		0.551182	11.3294	1.01893	0.376651	0.999859	-4.63486	1	0.567631	0.604689	0.99986	0.551182	0.218468	6.08e-05	Q8NEZ4	KMT2C	0.218468	6.08e-05	0.551182
Q15029	EFTUD2	0.000348068	376245	297400	669659	394399	258620	449418	0.236318	18.6318	0.689927	0.508759	0.994851	-5.31126	74	0.701968	0.501466	0.995425	0.236318	0.501466	0.995425	Q15029	EFTUD2	0.000445	1.0747e+06	1023671	938914	926533	1.01795e+06	761872	0.174514	19.8784	0.734891	0.482604	0.999859	-4.88189	84	0.803253	0.443709	0.99986	0.174514	0.352902	6.08e-05	Q15029	EFTUD2	0.352902	6.08e-05	0.174514
Q8IZC7	ZNF101	0.000348068	9128.55	8983.75	13493.2	12009	10357	11142.9	-0.108254	13.3571	-0.560988	0.589382	0.994851	-5.3836	2	-0.581893	0.575744	0.995425	-0.108254	0.575744	0.995425	Q8IZC7	ZNF101	0.000445	3300.61		1534.64	3155.89	5340.58	1840.34	-0.481358	11.319	-0.861985	0.420196	0.999859	-4.77475	1	-0.838248	0.431631	0.99986	-0.481358	0.364887	6.08e-05	Q8IZC7	ZNF101	0.364887	6.08e-05	-0.481358
Q9ULM2	ZNF490	0.000348068	15732	11836.6	14995.8	14831.1	13315.4	14956.6	-0.0269964	13.796	-0.160689	0.876117	0.994851	-5.51711	6	-0.185767	0.856985	0.995425	-0.0269964	0.856985	0.995425	Q9ULM2	ZNF490																					Q9ULM2	ZNF490
P09211	GSTP1	0.000348068	15379.4	11077.4	6867	65310.7	8453.55	8048.96	-0.641815	13.8489	-0.773194	0.460507	0.994851	-5.25761	12	-0.775624	0.459006	0.995425	-0.641815	0.459006	0.995425	P09211	GSTP1	0.000445	5200.43	4557.73	7795.41	20242.8	3764.52	7753.59	-0.559032	13.3059	-0.566672	0.585896	0.999859	-4.95071	8	-0.569599	0.583686	0.99986	-0.559032	0.233821	6.08e-05	P09211	GSTP1	0.233821	6.08e-05	-0.559032
O00308	WWP2	0.000348068	38479.6	40139.5	37343.8	35478.8	34202.3	45060.3	0.0256941	15.2137	0.153928	0.881283	0.994851	-5.51811	8	0.145965	0.887351	0.995425	0.0256941	0.887351	0.995425	O00308	WWP2	0.000445	67020.8	56177.9	76665.1	64428.3	60223.4	74294.9	0.000633	16.0244	0.00262341	0.997969	0.999859	-5.0562	10	0.00263508	0.997958	0.99986	0.000633	0.000888	6.08e-05	O00308	WWP2	0.000888	6.08e-05	0.000633
Q96ST3	SIN3A	0.000348068	36036.6	37504.2	43386.9	44242.2	37169.3	40315	-0.0590256	15.2757	-0.39498	0.702651	0.994851	-5.4563	42	-0.413882	0.689208	0.995425	-0.0590256	0.689208	0.995425	Q96ST3	SIN3A																					Q96ST3	SIN3A
Q8NCD3	HJURP	0.000348068	11122.4	10085.8	12579.2	11488.1	9747.39	12141.1	0.0179071	13.4205	0.100517	0.92228	0.994851	-5.52452	4	0.0959455	0.925788	0.995425	0.0179071	0.925788	0.995425	Q8NCD3	HJURP	0.000445	2093.14	2040.31	1475.9	2482.96	2754.46	2260.28	-0.431427	11.0467	-1.56647	0.159356	0.999859	-4.37412	1	-1.81097	0.110218	0.99986	-0.431427	0.957749	6.08e-05	Q8NCD3	HJURP	0.957749	6.08e-05	-0.431427
P49207	RPL34	0.000348068	14612.4	7268.06	27448.6	64672.3	7945.42	18580.5	-0.570523	14.0461	-0.758326	0.468896	0.994851	-5.26758	3	-0.758691	0.468551	0.995425	-0.570523	0.468551	0.995425	P49207	RPL34	0.000445	9458.54	8884.06	6642.75	20111.4	9295.73	11221.3	-0.636689	13.6797	-1.06371	0.317356	0.999859	-4.70744	3	-1.0589	0.318806	0.99986	-0.636689	0.496473	6.08e-05	P49207	RPL34	0.496473	6.08e-05	-0.636689
P30414	NKTR	0.000348068	4297.7	3711.68	19887.8	6771.31	3455.39	8239.24	0.239552	12.7864	0.390997	0.705483	0.994851	-5.45775	6	0.387747	0.707734	0.995425	0.239552	0.707734	0.995425	P30414	NKTR	0.000445	7516.69	19289.4	5917.31	10043.3	11503.8	5807.49	0.118221	13.2925	0.250873	0.807997	0.999859	-5.03508	13	0.247577	0.810338	0.99986	0.118221	0.091334	6.08e-05	P30414	NKTR	0.091334	6.08e-05	0.118221
Q6P9B9	INTS5	0.000348068			5575.65	5535.6	4743.18	6254.05	0.0260108	12.3142	0.061616	0.952736	0.994851	-5.2529	3	0.0628169	0.9518	0.995425	0.0260108	0.9518	0.995425	Q6P9B9	INTS5																					Q6P9B9	INTS5
P61026	RAB10	0.000348068	32716.4	27322.4	30002.9	35891.8	24195.7	21151.5	0.182011	14.835	0.870818	0.407933	0.994851	-5.18822	3	0.896933	0.394448	0.995425	0.182011	0.394448	0.995425	P61026	RAB10	0.000445	7259.56	6663.66	9671.85	10515.8	5759.66	14165.3	-0.291588	13.2038	-0.69784	0.50431	0.999859	-4.89835	2	-0.71824	0.491877	0.99986	-0.291588	0.308143	6.08e-05	P61026	RAB10	0.308143	6.08e-05	-0.291588
O95983	MBD3	0.000348068	5309.5	2390.34	4835.51	6805.04	4210.21	7708.65	-0.615839	12.4328	-1.71229	0.123222	0.994851	-4.3685	1	-1.73671	0.118427	0.995425	-0.615839	0.118427	0.995425	O95983	MBD3																					O95983	MBD3
Q92598	HSPH1	0.000348068	23934.3	17556	18817.8	37453	17539.7	20435.1	-0.254538	14.481	-0.818358	0.435642	0.994851	-5.22636	12	-0.80736	0.441465	0.995425	-0.254538	0.441465	0.995425	Q92598	HSPH1	0.000445	4396.49	2381.24	2511.68	5854.54	3159.58	3631.15	-0.451	12.1192	-0.538324	0.604453	0.999859	-4.96076	12	-0.541725	0.601916	0.99986	-0.451	0.220464	6.08e-05	Q92598	HSPH1	0.220464	6.08e-05	-0.451
Q15776	ZKSCAN8	0.000348068	15137.1	18052.5	21094.3	19961.1	15381.5	19365.5	-0.0149105	14.1329	-0.0821836	0.936416	0.994851	-5.52611	7	-0.0819834	0.936558	0.995425	-0.0149105	0.936558	0.995425	Q15776	ZKSCAN8																					Q15776	ZKSCAN8
Q9UII5	ZNF107	0.000348068	15243.3	13545.3	17532.5	13886.5	13386.7	14978.8	0.126201	13.8857	0.796007	0.447831	0.994851	-5.24201	10	0.842376	0.422645	0.995425	0.126201	0.422645	0.995425	Q9UII5	ZNF107	0.000445	4038.3	4044.47	6118.49		6884.55	4266.53	-0.22392	12.2886	-0.552172	0.60323	0.999859	-4.89676	1	-0.497357	0.638186	0.99986	-0.22392	0.195053	6.08e-05	Q9UII5	ZNF107	0.195053	6.08e-05	-0.22392
A8MTY0	ZNF724	0.000348068	13731.8	12802.2	15299.9	13467	12784.3	14030.4	0.0516916	13.7546	0.326359	0.752097	0.994851	-5.47929	3	0.292346	0.777032	0.995425	0.0516916	0.777032	0.995425	A8MTY0	ZNF724	0.000445	8907.72	4973.53	8256.31	6859.61	10786.9	7803.28	-0.219531	12.9696	-0.6098	0.558278	0.999859	-4.93455	2	-0.653762	0.530551	0.99986	-0.219531	0.275273	6.08e-05	A8MTY0	ZNF724	0.275273	6.08e-05	-0.219531
P17038	ZNF43	0.000348068	5651.62	5244.09	5225.73	6469.21	4217.84	5033.24	0.057802	12.4761	0.263034	0.79883	0.994851	-5.49673	4	0.278985	0.786924	0.995425	0.057802	0.786924	0.995425	P17038	ZNF43																					P17038	ZNF43
P46060	RANGAP1	0.000348068	15813.4	17374.4	15661.1	24281.9	11507.6	18244	-0.0815349	14.0317	-0.290495	0.778447	0.994851	-5.48962	9	-0.285508	0.78209	0.995425	-0.0815349	0.78209	0.995425	P46060	RANGAP1	0.000445	3158.49	2904.87	3694.21	5014.96	3513.47	4748.88	-0.434583	12.1881	-0.83805	0.425422	0.999859	-4.83242	4	-0.830129	0.429164	0.99986	-0.434583	0.367377	6.08e-05	P46060	RANGAP1	0.367377	6.08e-05	-0.434583
Q99543	DNAJC2	0.000348068	3948.93	1556.84		1608.94		2187.46	0.402356	11.4714	0.764704	0.476284	0.994851	-5.10855	2	0.762127	0.477381	0.995425	0.402356	0.477381	0.995425	Q99543	DNAJC2																					Q99543	DNAJC2
Q6UB99	ANKRD11	0.000348068	33197.5	39310.9	32939.5	37264.8	33793.3	34215.1	-0.00112157	15.1032	-0.00789358	0.993885	0.99985	-5.52927	22	-0.00961076	0.992554	0.999821	-0.00112157	0.992554	0.999821	Q6UB99	ANKRD11																					Q6UB99	ANKRD11
Q9Y2R2	PTPN22	0.000348068	12072.1	11816.1	14049.4	12951.2	11891.8	10121.8	0.120805	13.5026	0.698689	0.503537	0.994851	-5.30586	3	0.696577	0.504668	0.995425	0.120805	0.504668	0.995425	Q9Y2R2	PTPN22																					Q9Y2R2	PTPN22
Q8NAP3	ZBTB38	0.000348068	16253.7	12806.6	14772.6	13396	10150.6	13389.8	0.25203	13.6296	1.46458	0.179257	0.994851	-4.64208	5	1.33278	0.217223	0.995425	0.25203	0.217223	0.995425	Q8NAP3	ZBTB38																					Q8NAP3	ZBTB38
P34932	HSPA4	0.000348068	87771.7	75829.8	73123.9	88033.6	83554	83267.3	-0.11055	16.2721	-0.798664	0.44637	0.994851	-5.24017	35	-0.693962	0.506226	0.995425	-0.11055	0.506226	0.995425	P34932	HSPA4	0.000445	2299.8			7680.27			-1.73965	13.0707	-1.41226	0.244393	0.999859	-4.50881	8	-1.14057	0.326034	0.99986	-1.73965	0.486737	6.08e-05	P34932	HSPA4	0.486737	6.08e-05	-1.73965
P17029	ZKSCAN1	0.000348068	10665.6	12985.1	17690.9	15768.8	8967.97	14723.3	0.0782624	13.7739	0.298785	0.772327	0.994851	-5.48734	4	0.302064	0.769863	0.995425	0.0782624	0.769863	0.995425	P17029	ZKSCAN1																					P17029	ZKSCAN1
P17028	ZNF24	0.000348068	12096.8	12307.6	11376.1	11431.1	9872.11	11584.8	0.124523	13.3625	0.654419	0.530263	0.994851	-5.33251	2	0.605395	0.56073	0.995425	0.124523	0.56073	0.995425	P17028	ZNF24																					P17028	ZNF24
P11279	LAMP1	0.000348068	8520.81	7449.38	2915.16		6690.44	7372.69	-0.301583	12.2645	-0.669439	0.523436	0.994851	-5.2368	2	-0.683279	0.514979	0.995425	-0.301583	0.514979	0.995425	P11279	LAMP1	0.000445	2952.58	4604.33	5574.01	8024.58	3035.82	4599.18	-0.18807	12.2377	-0.43943	0.673032	0.999859	-4.9913	2	-0.448307	0.666598	0.99986	-0.18807	0.176136	6.08e-05	P11279	LAMP1	0.176136	6.08e-05	-0.18807
Q14586	ZNF267	0.000348068	4182.07	3654.33	5427.97	4275.91	3685.12	3735.52	0.164995	12.0083	0.915697	0.385236	0.994851	-5.15408	5	1.02202	0.334976	0.995425	0.164995	0.334976	0.995425	Q14586	ZNF267																					Q14586	ZNF267
Q8NB50	ZFP62	0.000348068	13576.8	8002.2	11865.2	7304.87	5380.28	7791.2	0.691251	13.0774	2.76726	0.0231873	0.994851	-3.10023	2	2.8458	0.0203366	0.995425	0.691251	0.0203366	0.995425	Q8NB50	ZFP62																					Q8NB50	ZFP62
Q16629	SRSF7	0.000348068	3.65789e+06	2.89783e+06	7.85584e+06	4.82988e+06	2.81599e+06	4.84455e+06	0.112586	22.1214	0.295447	0.77479	0.994851	-5.48826	22	0.300631	0.770919	0.995425	0.112586	0.770919	0.995425	Q16629	SRSF7	0.000445	4.55845e+06	5.86388e+06	3.54444e+06	4.75637e+06	5.05508e+06	3.22087e+06	0.0969698	22.0969	0.327793	0.751165	0.999859	-5.02028	24	0.32496	0.753066	0.99986	0.0969698	0.123167	6.08e-05	Q16629	SRSF7	0.123167	6.08e-05	0.0969698
O75122	CLASP2	0.000348068	218185	232321	167597	224411	278846	234387	-0.262614	17.6947	-1.42117	0.191135	0.994851	-4.68784	32	-1.41801	0.191791	0.995425	-0.262614	0.191791	0.995425	O75122	CLASP2	0.000445	8435.61	4517.45	8435.17	10655.6	6975.89	7789.38	-0.283001	12.9572	-0.831257	0.429038	0.999859	-4.83583	3	-0.803096	0.443795	0.99986	-0.283001	0.352818	6.08e-05	O75122	CLASP2	0.352818	6.08e-05	-0.283001
P16615	ATP2A2	0.000348068	28835.7	21892.4	24764	23463.4	23283.1	25490.6	0.0556241	14.5314	0.367064	0.722603	0.994851	-5.46616	11	0.37679	0.715563	0.995425	0.0556241	0.715563	0.995425	P16615	ATP2A2	0.000445	11322.4	8092.02	8998.55	13941.2	9097.31	10371.4	-0.224652	13.5033	-0.612341	0.556674	0.999859	-4.93356	6	-0.623116	0.549559	0.99986	-0.224652	0.259986	6.08e-05	P16615	ATP2A2	0.259986	6.08e-05	-0.224652
P31939	ATIC	0.000348068	5684.64	3212.1	5504.83	24687.2	4336.1	5441.96	-0.844977	12.7023	-1.32848	0.21881	0.994851	-4.78302	16	-1.34215	0.214291	0.995425	-0.844977	0.214291	0.995425	P31939	ATIC	0.000445			1826.44	7192.96	583.25		-0.165348	11.9156	-0.0978143	0.926452	0.999859	-4.85013	4	-0.101582	0.923457	0.99986	-0.165348	0.0345832	6.08e-05	P31939	ATIC	0.0345832	6.08e-05	-0.165348
Q8TF68	ZNF384	0.000348068	12305.5	13708.2	12254.5	16530.8	11291.1	14816.9	-0.139973	13.8343	-0.62761	0.546857	0.994851	-5.34789	4	-0.652594	0.531268	0.995425	-0.139973	0.531268	0.995425	Q8TF68	ZNF384	0.000445	3379.56	3592.05	3396.94	6080.47	3851.01	3367.04	-0.311673	12.0699	-0.468068	0.651754	0.999859	-4.98363	3	-0.472718	0.648315	0.99986	-0.311673	0.188214	6.08e-05	Q8TF68	ZNF384	0.188214	6.08e-05	-0.311673
P58317	ZNF121	0.000348068	8089.33	7013.64	9698.84	8239.58	7204.14	9951.92	-0.034126	13.1157	-0.185969	0.85686	0.994851	-5.51298	5	-0.19406	0.850687	0.995425	-0.034126	0.850687	0.995425	P58317	ZNF121	0.000445	5972.51	6096.3	6447.08	6777.39	7804.87	6388.82	-0.175246	12.7307	-0.772104	0.46142	0.999859	-4.86465	4	-0.72115	0.490175	0.99986	-0.175246	0.309649	6.08e-05	P58317	ZNF121	0.309649	6.08e-05	-0.175246
P02786	TFRC	0.000348068	278786	227868	187890	253347	232869	192239	0.0245688	17.7575	0.126698	0.902145	0.994851	-5.52172	25	0.135251	0.895562	0.995425	0.0245688	0.895562	0.995425	P02786	TFRC	0.000445	5523.11	4212.32	6504.4	8641.67	3638.3	6665.99	-0.156628	13.3469	-0.0954053	0.926251	0.999859	-5.05314	15	-0.0962354	0.925564	0.99986	-0.156628	0.0335935	6.08e-05	P02786	TFRC	0.0335935	6.08e-05	-0.156628
P15880	RPS2	0.000348068	29089.6	25549.9	83669.7	81256.6	21246.3	50373.5	-0.16128	15.5323	-0.287875	0.780384	0.994851	-5.49033	13	-0.290632	0.778299	0.995425	-0.16128	0.778299	0.995425	P15880	RPS2	0.000445	33564.1	64548.2	18404.4	63673.9	40881.1	24978.5	-0.235158	15.3996	-0.452109	0.662746	0.999859	-4.98841	16	-0.44805	0.665318	0.99986	-0.235158	0.176971	6.08e-05	P15880	RPS2	0.176971	6.08e-05	-0.235158
Q07021	C1QBP	0.000348068	77842.9	67691	80983.2	87545.5	72752.1	52602.6	0.116332	16.2368	0.577906	0.578413	0.994851	-5.37487	9	0.62861	0.546122	0.995425	0.116332	0.546122	0.995425	Q07021	C1QBP	0.000445	130569	108003	159952	167919	54647.5	149931	0.237743	17.0716	0.524747	0.613451	0.999859	-4.9654	9	0.522531	0.614644	0.99986	0.237743	0.211376	6.08e-05	Q07021	C1QBP	0.211376	6.08e-05	0.237743
Q9NVU0	POLR3E	0.000348068	27307.9	23497.4	21133.8	22447.1	29281.6	22971.7	-0.0516717	14.5127	-0.301575	0.770272	0.994851	-5.48655	18	-0.312639	0.762089	0.995425	-0.0516717	0.762089	0.995425	Q9NVU0	POLR3E																					Q9NVU0	POLR3E
Q99708	RBBP8	0.000348068	36848.4	52228.4	48474.5	44136.5	43560.1	41747.4	0.0723311	15.359	0.382355	0.711645	0.994851	-5.46085	15	0.396175	0.701736	0.995425	0.0723311	0.701736	0.995425	Q99708	RBBP8																					Q99708	RBBP8
Q2KHR2	RFX7	0.000348068	51061.3	64395	57820.5	53501.7	77557.1	47102.7	-0.0132972	15.8038	-0.0512199	0.960342	0.997306	-5.52806	30	-0.051248	0.960312	0.997197	-0.0132972	0.960312	0.997197	Q2KHR2	RFX7																					Q2KHR2	RFX7
Q9HAU5	UPF2	0.000348068	21917.9	17543.8	10893.1	13802.3	19280.2	17074.4	-0.0391258	14.0403	-0.145765	0.887527	0.994851	-5.51926	6	-0.152171	0.882603	0.995425	-0.0391258	0.882603	0.995425	Q9HAU5	UPF2																					Q9HAU5	UPF2
Q9UL46	PSME2	0.000348068	4492.29	4374.78	2762.22	17027	3095.36	3555.25	-0.595774	12.2903	-0.965278	0.36124	0.994851	-5.1148	7	-0.972961	0.357444	0.995425	-0.595774	0.357444	0.995425	Q9UL46	PSME2	0.000445	4134.05		2694.47	10015.1			-1.58533	13.0053	-1.50965	0.20046	0.999859	-4.45454	5	-1.57699	0.182031	0.99986	-1.58533	0.739855	6.08e-05	Q9UL46	PSME2	0.739855	6.08e-05	-1.58533
Q8WW12	PCNP	0.000348068	28848.4	8080.2	11285.5	52441.3	14674.3	8650.51	-0.446476	14.2578	-0.560025	0.59001	0.994851	-5.38409	4	-0.563461	0.587674	0.995425	-0.446476	0.587674	0.995425	Q8WW12	PCNP	0.000445	70788.4	39705	66575	53689.3	51371.4	67328.9	0.00366332	15.7683	0.0108149	0.991626	0.999859	-5.05617	7	0.0105299	0.991841	0.99986	0.00366332	0.00355773	6.08e-05	Q8WW12	PCNP	0.00355773	6.08e-05	0.00366332
Q9NWH9	SLTM	0.000348068	50599	45885.1	80102.2	61315.4	45966.5	65195.5	0.00579071	15.8518	0.0242249	0.981236	0.99985	-5.52902	25	0.0251617	0.980507	0.999821	0.00579071	0.980507	0.999821	Q9NWH9	SLTM	0.000445	30034.2	27094	22716.3	32766.1	30981.1	17678.6	0.0142359	14.6914	0.0463834	0.964099	0.999859	-5.05548	23	0.0443874	0.965621	0.99986	0.0142359	0.0151934	6.08e-05	Q9NWH9	SLTM	0.0151934	6.08e-05	0.0142359
P40926	MDH2	0.000348068	32760.7	20830.7	14907	90098.9	20939.7	16014.4	-0.523485	14.812	-0.692252	0.50737	0.994851	-5.30983	13	-0.694387	0.505973	0.995425	-0.523485	0.505973	0.995425	P40926	MDH2	0.000445	3489.79	4046.53	5034.56	23185.8	3001.24	5613.9	-0.819347	12.6948	-0.818149	0.436076	0.999859	-4.84236	9	-0.822428	0.433297	0.99986	-0.819347	0.363214	6.08e-05	P40926	MDH2	0.363214	6.08e-05	-0.819347
Q92900	UPF1	0.000348068	27709.7	25893.1	25087.2	50915.7	27486	24528.5	-0.310451	14.8029	-1.13207	0.288733	0.994851	-4.97142	13	-1.16745	0.274735	0.995425	-0.310451	0.274735	0.995425	Q92900	UPF1	0.000445	3197.78	2853.37	5465.36	7640.73	2535.9	4605.57	-0.279844	12.3657	-0.434795	0.67477	0.999859	-4.99342	11	-0.433778	0.67525	0.99986	-0.279844	0.170535	6.08e-05	Q92900	UPF1	0.170535	6.08e-05	-0.279844
P06396	GSN	0.000348068	343870	112745	134271	107490	109929	112523	0.656365	17.2055	1.41087	0.194055	0.994851	-4.69861	15	1.38734	0.20063	0.995425	0.656365	0.20063	0.995425	P06396	GSN	0.000445	20058.6	9993.39	14362.4	23562	10077.5	17382.8	-0.173233	14.1904	-0.305894	0.7672	0.999859	-5.02488	8	-0.311183	0.763157	0.99986	-0.173233	0.117386	6.08e-05	P06396	GSN	0.117386	6.08e-05	-0.173233
P15923	TCF3	0.000348068	17325.3	11978.4	12298.2	9698.1	9187.53	9891.38	0.511333	13.8376	2.53961	0.0333087	0.994851	-3.37609	4	2.7498	0.0236885	0.995425	0.511333	0.0236885	0.995425	P15923	TCF3																					P15923	TCF3
Q9Y6G9	DYNC1LI1	0.000348068	26733.6	27039.4	28480.9	28899.7	29941.3	25779.2	-0.0385621	14.7998	-0.185939	0.856883	0.994851	-5.51299	16	-0.18574	0.857005	0.995425	-0.0385621	0.857005	0.995425	Q9Y6G9	DYNC1LI1	0.000445	4166.78	3403.58	6144.85	5425.13	3797.26	4999.32	-0.0803275	12.2848	-0.19928	0.846828	0.999859	-5.04285	5	-0.222594	0.829108	0.99986	-0.0803275	0.081389	6.08e-05	Q9Y6G9	DYNC1LI1	0.081389	6.08e-05	-0.0803275
P13716	ALAD	0.000348068	5293.55	5882.72	6131.42	3404.56	7299.35	5047.31	0.202062	12.2686	0.687235	0.51037	0.994851	-5.3129	1	0.699324	0.503035	0.995425	0.202062	0.503035	0.995425	P13716	ALAD	0.000445	1616.13	2570.36	2422.43	4197.71	1585.47	3742.48	-0.435848	11.3532	-0.825023	0.432376	0.999859	-4.83895	2	-0.818002	0.435686	0.99986	-0.435848	0.360827	6.08e-05	P13716	ALAD	0.360827	6.08e-05	-0.435848
Q14669	TRIP12	0.000348068	34392.5	38335.6	27187.8	27774.7	34215.7	33389.7	0.0586355	14.9077	0.318641	0.75774	0.994851	-5.48161	27	0.351432	0.733817	0.995425	0.0586355	0.733817	0.995425	Q14669	TRIP12	0.000445	4854.09	4120.7	7208.51	8962.54	4087.82	6817.84	-0.264254	12.6116	-0.466822	0.652609	0.999859	-4.984	13	-0.465421	0.653323	0.99986	-0.264254	0.184872	6.08e-05	Q14669	TRIP12	0.184872	6.08e-05	-0.264254
Q9UHF7	TRPS1	0.000348068	5670.16	4649.62	4998.01	5839.11	6300.48	5728.73	-0.225856	12.4969	-0.90602	0.390051	0.994851	-5.16155	4	-0.948641	0.368991	0.995425	-0.225856	0.368991	0.995425	Q9UHF7	TRPS1																					Q9UHF7	TRPS1
P21912	SDHB	0.000348068	24359.6	20547	19171.7	16334	20937.7	15780	0.276776	14.3714	1.58609	0.149404	0.994851	-4.5103	8	1.58148	0.150206	0.995425	0.276776	0.150206	0.995425	P21912	SDHB	0.000445	24952.8	15848.3	25910.8	26745.3	14312	28711.2	-0.0336835	14.5487	-0.0802938	0.937902	0.999859	-5.05403	7	-0.0815768	0.936872	0.99986	-0.0336835	0.0283199	6.08e-05	P21912	SDHB	0.0283199	6.08e-05	-0.0336835
P12956	XRCC6	0.000348068	57759.1	32268.2	36017.2	74460.4	33730.2	35394.9	-0.13507	15.6208	-0.309615	0.764359	0.994851	-5.48426	28	-0.31036	0.763762	0.995425	-0.13507	0.763762	0.995425	P12956	XRCC6	0.000445	5476.08	4985.75	6121.69	12214.8	4126.78	8460.18	-0.45046	13.0503	-0.649835	0.533327	0.999859	-4.91861	20	-0.649383	0.533243	0.99986	-0.45046	0.273075	6.08e-05	P12956	XRCC6	0.273075	6.08e-05	-0.45046
P42704	LRPPRC	0.000348068	21131	17706.2	15982.5	27785.1	17871.8	11312.5	0.0300664	14.1804	0.0916115	0.929143	0.994851	-5.52533	22	0.088333	0.931658	0.995425	0.0300664	0.931658	0.995425	P42704	LRPPRC	0.000445	5723.69	3725.8	6811.59	8399.4	3035.17	6059.97	-0.029629	12.7929	-0.0391769	0.969673	0.999859	-5.05569	27	-0.0402567	0.968818	0.99986	-0.029629	0.0137577	6.08e-05	P42704	LRPPRC	0.0137577	6.08e-05	-0.029629
Q9UIF9	BAZ2A	0.000348068	7392.53	7430.56	11998.8	6607.18	5523.71	11357.3	0.223047	12.887	0.738166	0.480429	0.994851	-5.28082	4	0.750583	0.473168	0.995425	0.223047	0.473168	0.995425	Q9UIF9	BAZ2A	0.000445		2985.04	2297.67		4914		-0.907937	11.6695	-1.68291	0.182127	0.999859	-4.41004	2	-0.954395	0.401043	0.99986	-0.907937	0.396809	6.08e-05	Q9UIF9	BAZ2A	0.396809	6.08e-05	-0.907937
P11766	ADH5	0.000348068	2467.32		2169.75	15993.2	1649.98		-1.15068	11.7984	-1.11567	0.311388	0.994851	-4.85489	4	-1.10462	0.315292	0.995425	-1.15068	0.315292	0.995425	P11766	ADH5	0.000445		5144		10659.4		2063.45	0.133333	12.4041	0.0951865	0.928421	0.999859	-4.85025	4	0.0932256	0.92973	0.99986	0.133333	0.031643	6.08e-05	P11766	ADH5	0.031643	6.08e-05	0.133333
Q9NZT2	OGFR	0.000348068	3537.07	3518.12		4982.42	3176.12	3062.57	-0.0476051	11.8491	-0.18534	0.858661	0.994851	-5.42056	1	-0.191511	0.853969	0.995425	-0.0476051	0.853969	0.995425	Q9NZT2	OGFR	0.000445		1017.26	2514.78	3228.16	975.721		-0.150065	11.2074	-0.104257	0.920783	0.999859	-4.94091	2	-0.107325	0.918338	0.99986	-0.150065	0.0369975	6.08e-05	Q9NZT2	OGFR	0.0369975	6.08e-05	-0.150065
Q9ULL5	PRR12	0.000348068	7968.48	11167.9	10221.1	8013.71	7433.95	8525.31	0.280239	13.1144	1.60218	0.145805	0.994851	-4.49247	8	1.87203	0.0959265	0.995425	0.280239	0.0959265	0.995425	Q9ULL5	PRR12																					Q9ULL5	PRR12
O00541	PES1	0.000348068	2055.3	2252.06	3387.99	4549.54	1949.39	4128.66	-0.407797	11.5668	-1.05133	0.322266	0.994851	-5.0429	1	-1.05358	0.321102	0.995425	-0.407797	0.321102	0.995425	O00541	PES1																					O00541	PES1
P62269	RPS18	0.000348068	105334	80879.7	291179	311513	75049.7	156282	-0.186211	17.3164	-0.322407	0.754984	0.994851	-5.48049	13	-0.321906	0.755299	0.995425	-0.186211	0.755299	0.995425	P62269	RPS18	0.000445	169677	299523	82830.9	320716	218510	125810	-0.355513	17.6434	-0.649371	0.533613	0.999859	-4.9188	10	-0.646921	0.534759	0.99986	-0.355513	0.271842	6.08e-05	P62269	RPS18	0.271842	6.08e-05	-0.355513
Q14966	ZNF638	0.000348068	116325	116950	235106	163153	105296	144105	0.123188	17.1441	0.417132	0.686989	0.994851	-5.44798	66	0.433582	0.675387	0.995425	0.123188	0.675387	0.995425	Q14966	ZNF638	0.000445	85721.2	101569	93014.4	76506.9	103911	72456.5	0.163838	16.3666	0.592677	0.569153	0.999859	-4.94109	54	0.642401	0.537551	0.99986	0.163838	0.26958	6.08e-05	Q14966	ZNF638	0.26958	6.08e-05	0.163838
Q9NZJ5	EIF2AK3	0.000348068	20896.3	16668.2	14949.7	17099.7	20578.3	16357.6	-0.048197	14.0799	-0.267314	0.795642	0.994851	-5.49567	4	-0.255444	0.804453	0.995425	-0.048197	0.804453	0.995425	Q9NZJ5	EIF2AK3																					Q9NZJ5	EIF2AK3
O75165	DNAJC13	0.000348068	5365.57	5991.24	5238.87	5429.15	4761.96	3475.81	0.302068	12.2934	1.57457	0.15203	0.994851	-4.523	3	1.63741	0.137955	0.995425	0.302068	0.137955	0.995425	O75165	DNAJC13																					O75165	DNAJC13
Q9H981	ACTR8	0.000348068	114696	104370	94370.4	112393	105256	102998	-0.036377	16.6375	-0.251963	0.807096	0.994851	-5.49941	29	-0.287689	0.780475	0.995425	-0.036377	0.780475	0.995425	Q9H981	ACTR8																					Q9H981	ACTR8
Q96GM5	SMARCD1	0.000348068	3234.32	4201.54	5410.2	8581.02	6035.91	5154.92	-0.620201	12.3829	-2.21923	0.0555411	0.994851	-3.76679	3	-2.30282	0.0484087	0.995425	-0.620201	0.0484087	0.995425	Q96GM5	SMARCD1																					Q96GM5	SMARCD1
P29350	PTPN6	0.000348068	18686.6	13523.2	11228.7	10315.3	12634.7	12478.8	0.267661	13.967	0.739061	0.479913	0.994851	-5.28024	9	0.746888	0.475282	0.995425	0.267661	0.475282	0.995425	P29350	PTPN6	0.000445	144059	96459.7	199678	256112	120124	216966	-0.422145	17.5619	-0.53443	0.607027	0.999859	-4.9621	4	-0.535449	0.606062	0.99986	-0.422145	0.217483	6.08e-05	P29350	PTPN6	0.217483	6.08e-05	-0.422145
Q9P258	RCC2	0.000348068	13562.2	8410.37	9295.99	23932.2	8124.06	11523.5	-0.359762	13.6996	-0.685409	0.511465	0.994851	-5.31402	20	-0.690759	0.508139	0.995425	-0.359762	0.508139	0.995425	Q9P258	RCC2	0.000445	4786.72	4882.42	20424.1	20033.5	4073.76	7116.53	-0.0943469	13.2395	-0.0964254	0.925465	0.999859	-5.05307	16	-0.0982683	0.923997	0.99986	-0.0943469	0.0343293	6.08e-05	Q9P258	RCC2	0.0343293	6.08e-05	-0.0943469
Q8TD19	NEK9	0.000348068	124916	98717.5	54624.8	91010.4	124944	109799	-0.296763	16.5767	-0.938477	0.37407	0.994851	-5.13623	22	-0.969855	0.358904	0.995425	-0.296763	0.358904	0.995425	Q8TD19	NEK9	0.000445		636.894	472.374	1401.6	456.636		-0.544531	10.0288	-0.805379	0.462604	0.999859	-4.76368	2	-0.813953	0.456561	0.99986	-0.544531	0.340501	6.08e-05	Q8TD19	NEK9	0.340501	6.08e-05	-0.544531
Q96DN6	MBD6	0.000348068	26099.1	27019.3	21812.8	24758.9	29851.4	17459.8	0.0844599	14.5583	0.38415	0.710363	0.994851	-5.46021	6	0.372817	0.718411	0.995425	0.0844599	0.718411	0.995425	Q96DN6	MBD6																					Q96DN6	MBD6
P20618	PSMB1	0.000348068	23590.8	19572.1	17521.4	29864.7	29378	15341.1	-0.244814	14.3442	-0.699609	0.50299	0.994851	-5.30529	8	-0.712019	0.495529	0.995425	-0.244814	0.495529	0.995425	P20618	PSMB1	0.000445	9287.23	12263.9	7559.47	24641.2	7962.22	14985.6	-0.590599	13.601	-1.33277	0.222597	0.999859	-4.53564	4	-1.30084	0.231852	0.99986	-0.590599	0.634789	6.08e-05	P20618	PSMB1	0.634789	6.08e-05	-0.590599
Q14527	HLTF	0.000348068	51470.8	44653.7	51502.8	41390.1	45375.6	56339.8	0.053942	15.5459	0.331317	0.74848	0.994851	-5.47777	27	0.370948	0.719752	0.995425	0.053942	0.719752	0.995425	Q14527	HLTF	0.000445	13873.4	10917.5	12481.2	13619.2	19712	13105.9	-0.298737	13.7993	-1.13674	0.287328	0.999859	-4.66271	9	-1.06787	0.314968	0.99986	-0.298737	0.501733	6.08e-05	Q14527	HLTF	0.501733	6.08e-05	-0.298737
Q9BQA9	CYBC1	0.000348068	13102.2	5802.21	8543.92	4986.73	8634.24	9886.28	0.203214	13.0815	0.549871	0.596652	0.994851	-5.3892	3	0.566509	0.585692	0.995425	0.203214	0.585692	0.995425	Q9BQA9	CYBC1																					Q9BQA9	CYBC1
Q8IWZ3	ANKHD1	0.000348068	9866.76	12969.9	12602.7	12903.9	12033.2	9615.81	0.0370791	13.4713	0.165017	0.872814	0.994851	-5.51644	13	0.152622	0.882257	0.995425	0.0370791	0.882257	0.995425	Q8IWZ3	ANKHD1																					Q8IWZ3	ANKHD1
Q96EY7	PTCD3	0.000348068	120834	124405	133633	116697	102734	92409.4	0.286185	16.8574	1.86067	0.0978892	0.994851	-4.19668	23	1.59056	0.148151	0.995425	0.286185	0.148151	0.995425	Q96EY7	PTCD3	0.000445	43730.7	49393.5	57822.4	43255.3	33694.3	49352.5	0.265363	15.473	0.924795	0.381114	0.999859	-4.78693	20	0.877508	0.40433	0.99986	0.265363	0.393264	6.08e-05	Q96EY7	PTCD3	0.393264	6.08e-05	0.265363
P33993	MCM7	0.000348068	213942	184598	212195	193365	179569	192878	0.107815	17.5667	0.787392	0.45259	0.994851	-5.24795	43	0.72798	0.486194	0.995425	0.107815	0.486194	0.995425	P33993	MCM7	0.000445	65245.3	56975.9	62756.1	64067	68402.4	57051.3	-0.0333018	15.9186	-0.126207	0.902565	0.999859	-5.05084	35	-0.126897	0.901973	0.99986	-0.0333018	0.0448067	6.08e-05	P33993	MCM7	0.0448067	6.08e-05	-0.0333018
P42768	WAS	0.000348068	10379.7	5375.84	6459.19	8246.62	10391.9	4656.83	-0.0490019	12.8357	-0.123656	0.904482	0.994851	-5.52207	1	-0.125034	0.903403	0.995425	-0.0490019	0.903403	0.995425	P42768	WAS	0.000445								12.6017					1					-1.5	-1.5	P42768	WAS	-1.5	-1.5
Q8N5G0	SMIM20	0.000348068		20582.1	14711.3	10176.1	11197.5	4957.16	1.07384	13.5229	2.98539	0.0189595	0.994851	-2.96123	1	3.09094	0.0160957	0.995425	1.07384	0.0160957	0.995425	Q8N5G0	SMIM20																					Q8N5G0	SMIM20
Q99808	SLC29A1	0.000348068	11776.5	11043.1	8032.6	7171.04	11923.4	4760.75	0.453228	13.1958	1.40944	0.194461	0.994851	-4.70009	3	1.41162	0.193602	0.995425	0.453228	0.193602	0.995425	Q99808	SLC29A1																					Q99808	SLC29A1
P62906	RPL10A	0.000348068	15059.1	13348.9	19832.2	46573.5	11427.7	17582.3	-0.41032	14.2134	-0.868103	0.409337	0.994851	-5.19024	8	-0.876968	0.404608	0.995425	-0.41032	0.404608	0.995425	P62906	RPL10A	0.000445	9098.36	13692.1	8268.2	19581.6	10040.5	7161.6	-0.15034	13.5894	-0.278656	0.78731	0.999859	-5.03018	5	-0.276532	0.788745	0.99986	-0.15034	0.103063	6.08e-05	P62906	RPL10A	0.103063	6.08e-05	-0.15034
P14618	PKM	0.000348068	59516.4	66688.7	49449.4	139531	59050.8	46153.6	-0.318076	16.0607	-0.758111	0.469017	0.994851	-5.26772	28	-0.747263	0.475067	0.995425	-0.318076	0.475067	0.995425	P14618	PKM	0.000445	16854.2	15204.9	19414.5	56955.6	13780.5	25959.5	-0.677986	14.8521	-0.810175	0.440396	0.999859	-4.8463	30	-0.812493	0.438671	0.99986	-0.677986	0.357861	6.08e-05	P14618	PKM	0.357861	6.08e-05	-0.677986
Q9UNS1	TIMELESS	0.000348068	10328.1	11639.9	11410.8	14448	10165.9	10011.2	-0.0333959	13.5135	-0.168873	0.869873	0.994851	-5.51584	4	-0.174486	0.865569	0.995425	-0.0333959	0.865569	0.995425	Q9UNS1	TIMELESS																					Q9UNS1	TIMELESS
Q96IZ7	RSRC1	0.000348068	107814	108399	240065	127561	95670.7	187108	0.0990371	17.0412	0.276143	0.789079	0.994851	-5.49342	11	0.279107	0.786834	0.995425	0.0990371	0.786834	0.995425	Q96IZ7	RSRC1	0.000445	173946	179326	177983	152629	170666	166521	0.118687	17.3683	0.527931	0.611334	0.999859	-4.96432	13	0.61973	0.551683	0.99986	0.118687	0.25831	6.08e-05	Q96IZ7	RSRC1	0.25831	6.08e-05	0.118687
Q86SK9	SCD5	0.000348068	3600.3	4808.31	5144.13	5255.47	4603.45	5266.61	-0.172279	12.2472	-0.96893	0.359517	0.994851	-5.11184	2	-1.01122	0.339827	0.995425	-0.172279	0.339827	0.995425	Q86SK9	SCD5																					Q86SK9	SCD5
O14745	NHERF1	0.000348068	4914.72	3014.19	2885.83	32367.2			-3.2105	12.6904	-4.8031	0.00246358	0.994851	-2.09121	7	-4.84004	0.00230921	0.995425	-3.2105	0.00230921	0.995425	O14745	NHERF1	0.000445			1788.73	3998.91			-1.16067	12.4038	-0.926828	0.402835	0.999859	-4.64718	5	-0.884199	0.421311	0.99986	-1.16067	0.375397	6.08e-05	O14745	NHERF1	0.375397	6.08e-05	-1.16067
Q8IW35	CEP97	0.000348068	8906.54	9261.66	9829.96	9982.41	11629.1	12559	-0.282127	13.4252	-1.56758	0.153643	0.994851	-4.53069	6	-1.49772	0.170388	0.995425	-0.282127	0.170388	0.995425	Q8IW35	CEP97																					Q8IW35	CEP97
P05198	EIF2S1	0.000348068	11320.1	8731.89	7867.54	23588.5	7610.44	6376.58	-0.185917	13.4057	-0.366105	0.723292	0.994851	-5.46649	8	-0.368954	0.721184	0.995425	-0.185917	0.721184	0.995425	P05198	EIF2S1	0.000445		1310.07		6548.82	982.587	2131.37	-0.869586	11.4094	-0.6335	0.552645	0.999859	-4.78003	3	-0.632191	0.552613	0.99986	-0.869586	0.257579	6.08e-05	P05198	EIF2S1	0.257579	6.08e-05	-0.869586
O75947	ATP5PD	0.000348068	20033.3	13787.8	12023.6	13077.2	12168.3	12336.9	0.252832	13.7553	1.05268	0.321683	0.994851	-5.04174	8	1.00222	0.343912	0.995425	0.252832	0.343912	0.995425	O75947	ATP5PD	0.000445	8176.95	3989.38	6779.29	9148.49	2645.34	7018.44	0.126909	12.7751	0.241465	0.81504	0.999859	-5.03663	2	0.248591	0.809579	0.99986	0.126909	0.0917408	6.08e-05	O75947	ATP5PD	0.0917408	6.08e-05	0.126909
Q9Y2Q3	GSTK1	0.000348068	21878.5	23328	21274.6	17589	20719.6	24580.9	0.0924988	14.4899	0.545645	0.599428	0.994851	-5.3913	3	0.557504	0.591559	0.995425	0.0924988	0.591559	0.995425	Q9Y2Q3	GSTK1	0.000445	10395.4	6202.09	8345.71	9124.23	7729.01	10799.2	-0.167057	13.1024	-0.374073	0.717704	0.999859	-5.00955	2	-0.377407	0.715121	0.99986	-0.167057	0.145621	6.08e-05	Q9Y2Q3	GSTK1	0.145621	6.08e-05	-0.167057
P0C1Z6	TFPT	0.000348068	103190	93141.9	87543.8	101982	102405	69376.1	0.0719236	16.5408	0.349023	0.735619	0.994851	-5.47217	7	0.358121	0.728984	0.995425	0.0719236	0.728984	0.995425	P0C1Z6	TFPT																					P0C1Z6	TFPT
P35268	RPL22	0.000348068	7953.94	10866.5	8992.41	50934.1	5840.2	13026.1	-0.772574	13.448	-1.12692	0.290788	0.994851	-4.97609	2	-1.13743	0.286403	0.995425	-0.772574	0.286403	0.995425	P35268	RPL22	0.000445	3225.26	4013.04	3455.21	18809.6	4135.06		-1.31302	12.6781	-1.81133	0.111137	0.999859	-4.21907	1	-1.80198	0.111712	0.99986	-1.31302	0.951899	6.08e-05	P35268	RPL22	0.951899	6.08e-05	-1.31302
Q96IX5	ATP5MK	0.000348068	36159.4	42794.8	46102.4	39415.6	43421.3	31557.6	0.13383	15.387	0.750907	0.473119	0.994851	-5.27249	5	0.765885	0.46448	0.995425	0.13383	0.46448	0.995425	Q96IX5	ATP5MK	0.000445	19542.7	15349.1	30864.8	26623.1	18340.4	25841.8	-0.14889	14.6119	-0.422801	0.683157	0.999859	-4.99679	4	-0.459375	0.657486	0.99986	-0.14889	0.182113	6.08e-05	Q96IX5	ATP5MK	0.182113	6.08e-05	-0.14889
Q9NUL3	STAU2	0.000348068	19674.6	17251.1	25515.4	29834.6	19904.6	23553.3	-0.23054	14.4919	-1.08935	0.306116	0.994851	-5.00971	6	-1.02255	0.33474	0.995425	-0.23054	0.33474	0.995425	Q9NUL3	STAU2	0.000445	1759.36	2798.04	1762.47	2409.67	2605.32		-0.286128	11.2626	-0.70802	0.504197	0.999859	-4.84161	2	-0.67148	0.52505	0.99986	-0.286128	0.2798	6.08e-05	Q9NUL3	STAU2	0.2798	6.08e-05	-0.286128
Q14684	RRP1B	0.000348068	65297.9	66008.6	58235.5	52425.2	60299.5	58423.4	0.147546	15.8129	1.0698	0.314341	0.994851	-5.02689	25	1.16059	0.277364	0.995425	0.147546	0.277364	0.995425	Q14684	RRP1B	0.000445	22171.5	17285.1	21111.3	22699.3	22958.1	20957.4	-0.144288	14.3022	-0.615822	0.554482	0.999859	-4.9322	8	-0.660941	0.526156	0.99986	-0.144288	0.278886	6.08e-05	Q14684	RRP1B	0.278886	6.08e-05	-0.144288
O75369	FLNB	0.000348068	10530.4	13998.1	8341.33	11464	13611.9	9722.86	-0.101095	13.3795	-0.400931	0.698428	0.994851	-5.45411	5	-0.392149	0.704599	0.995425	-0.101095	0.704599	0.995425	O75369	FLNB	0.000445	3112.56	4246.95	10651.2	10747.4	3768.65	3105.97	0.0541543	12.5823	0.0566636	0.95615	0.999859	-5.05512	8	0.0569335	0.955914	0.99986	0.0541543	0.0195812	6.08e-05	O75369	FLNB	0.0195812	6.08e-05	0.0541543
Q9H0A0	NAT10	0.000348068	4495.96	11394.2	8197.16	14698.4	5812.52	10429.9	-0.361804	13.1025	-0.885604	0.400353	0.994851	-5.17712	2	-0.872096	0.407115	0.995425	-0.361804	0.407115	0.995425	Q9H0A0	NAT10	0.000445	2754.7	2396.22	4903.35	5405.16	3853.47	3660.78	-0.412074	12.0178	-0.88012	0.40676	0.999859	-4.80923	2	-0.861757	0.415522	0.99986	-0.412074	0.381406	6.08e-05	Q9H0A0	NAT10	0.381406	6.08e-05	-0.412074
Q02080	MEF2B	0.000348068	113490	122274	85485.6	98033.9	109101	123410	-0.0513401	16.6547	-0.285799	0.78192	0.994851	-5.49089	10	-0.314768	0.760526	0.995425	-0.0513401	0.760526	0.995425	Q02080	MEF2B	0.000445	12529.7	7901.78	12118.8	14335.2	9643.54	19666.6	-0.393369	13.4827	-0.976915	0.356159	0.999859	-4.75802	3	-1.01329	0.338893	0.99986	-0.393369	0.469937	6.08e-05	Q02080	MEF2B	0.469937	6.08e-05	-0.393369
P52209	PGD	0.000348068	4619.15		2864.62	34921			-3.26304	12.8296	-4.71471	0.00423192	0.994851	-2.49788	3	-4.72905	0.00406028	0.995425	-3.26304	0.00406028	0.995425	P52209	PGD	0.000445				5935.32				13.2138					4					-1.5	-1.5	P52209	PGD	-1.5	-1.5
Q99439	CNN2	0.000348068	7431.72	6474	6718.07	4765.51	6738.18	7621.87	0.133756	12.8172	0.667427	0.522323	0.994851	-5.32484	2	0.605692	0.560542	0.995425	0.133756	0.560542	0.995425	Q99439	CNN2																					Q99439	CNN2
Q99549	MPHOSPH8	0.000348068	41892.4	35031.7	65018.1	37695.7	27800.4	54380.8	0.247862	15.3413	0.837022	0.425639	0.994851	-5.21301	25	0.850748	0.418229	0.995425	0.247862	0.418229	0.995425	Q99549	MPHOSPH8	0.000445	9737.41	25077.7	9390.3	12999.3	22411.3	9764.43	-0.103671	13.7557	-0.222612	0.829206	0.999859	-5.03956	13	-0.232113	0.821941	0.99986	-0.103671	0.0851591	6.08e-05	Q99549	MPHOSPH8	0.0851591	6.08e-05	-0.103671
Q9NPI6	DCP1A	0.000348068	19819	18377.9	14386.2	21894.9	23067.8	16849.7	-0.23322	14.1391	-0.99721	0.346385	0.994851	-5.08866	7	-1.02161	0.335158	0.995425	-0.23322	0.335158	0.995425	Q9NPI6	DCP1A																					Q9NPI6	DCP1A
P29372	MPG	0.000348068	1659.61	1978.59	1833.2	1583.51	1236.44	1915.06	0.22766	10.9224	0.821485	0.433955	0.994851	-5.22414	1	0.836501	0.425764	0.995425	0.22766	0.425764	0.995425	P29372	MPG																					P29372	MPG
P09543	CNP	0.000348068	13064.1	17173.4	14729.6	16452.2	15280.9	9775.74	0.142404	13.8436	0.60321	0.562221	0.994851	-5.36139	7	0.610896	0.557248	0.995425	0.142404	0.557248	0.995425	P09543	CNP	0.000445	4209.02	3739.65	3131.16		2205		0.733582	11.8969	1.35982	0.228684	0.999859	-4.50467	2	1.60826	0.163372	0.99986	0.733582	0.786823	6.08e-05	P09543	CNP	0.786823	6.08e-05	0.733582
Q6W2J9	BCOR	0.000348068	9417.42	11210.4	10757.9	13997.8	9789.32	10133.2	-0.0966398	13.2109	-0.530543	0.609405	0.994851	-5.39869	7	-0.560172	0.589818	0.995425	-0.0966398	0.589818	0.995425	Q6W2J9	BCOR																					Q6W2J9	BCOR
Q92619	ARHGAP45	0.000348068	42579.2	42843.1	30218.8	40559	44057.7	54458.5	-0.273305	15.3759	-1.4105	0.194158	0.994851	-4.69898	7	-1.57546	0.151581	0.995425	-0.273305	0.151581	0.995425	Q92619	ARHGAP45																					Q92619	ARHGAP45
Q8TCJ2	STT3B	0.000348068	40431.4	33465.9	42411.2	30105.2	39149.7	34902.7	0.160088	15.1232	0.861402	0.412814	0.994851	-5.19521	5	0.904411	0.39069	0.995425	0.160088	0.39069	0.995425	Q8TCJ2	STT3B	0.000445	3456.17	3232.64	3908.95		4148.1	5183.91	-0.397023	12.1835	-0.719146	0.494365	0.999859	-4.83883	2	-0.70644	0.501267	0.99986	-0.397023	0.299931	6.08e-05	Q8TCJ2	STT3B	0.299931	6.08e-05	-0.397023
P22695	UQCRC2	0.000348068	40900.2	62905.2	57693.2	44739.6	44537.4	46829.1	0.223237	15.5709	0.870943	0.407869	0.994851	-5.18813	12	0.890269	0.397819	0.995425	0.223237	0.397819	0.995425	P22695	UQCRC2	0.000445	7963.64	10119.1	13226.9	10579.4	6874.93	13521.9	0.038695	13.3664	0.115657	0.910667	0.999859	-5.0517	6	0.1116	0.913731	0.99986	0.038695	0.0391816	6.08e-05	P22695	UQCRC2	0.0391816	6.08e-05	0.038695
Q7Z6Z7	HUWE1	0.000348068	112052	108515	87904.7	108214	123840	110629	-0.157339	16.7066	-0.939877	0.373392	0.994851	-5.13512	47	-0.975924	0.356056	0.995425	-0.157339	0.356056	0.995425	Q7Z6Z7	HUWE1	0.000445					972.266			11.6116					2				0	-1.5	-1.5	Q7Z6Z7	HUWE1	-1.5	-1.5	0
P49790	NUP153	0.000348068	8340.53	13442.5	9033.18	10164.7	6809.68	13791.2	0.0284504	13.2304	0.095795	0.925919	0.994851	-5.52496	11	0.0983813	0.92391	0.995425	0.0284504	0.92391	0.995425	P49790	NUP153																					P49790	NUP153
Q659A1	ICE2	0.000348068	16547.2	19313.5	22686.9	22085.4	15321.3	21753.2	-0.00726583	14.1837	-0.0372375	0.971161	0.99985	-5.52864	8	-0.0385961	0.970104	0.999686	-0.00726583	0.970104	0.999686	Q659A1	ICE2																					Q659A1	ICE2
O75340	PDCD6	0.000348068	40397.6	38569.2	39406.8	30869	31735.5	28671.9	0.376091	15.0595	2.1985	0.0574052	0.994851	-3.79198	6	2.49554	0.0355562	0.995425	0.376091	0.0355562	0.995425	O75340	PDCD6	0.000445	44061.2	37546.3	46433.7	41023.2	31054.4	54547.2	0.0482036	15.3274	0.140526	0.891587	0.999859	-5.04955	3	0.13589	0.895071	0.99986	0.0482036	0.0481423	6.08e-05	O75340	PDCD6	0.0481423	6.08e-05	0.0482036
P62424	RPL7A	0.000348068	198966	188509	284076	299275	142486	238952	0.0214747	17.7923	0.0749114	0.94203	0.994851	-5.52665	16	0.0713857	0.944742	0.995425	0.0214747	0.944742	0.995425	P62424	RPL7A	0.000445	112227	166609	84547.3	178519	112353	89657.9	-0.0619673	16.9713	-0.174114	0.865939	0.999859	-5.046	12	-0.177252	0.863462	0.99986	-0.0619673	0.063757	6.08e-05	P62424	RPL7A	0.063757	6.08e-05	-0.0619673
P53350	PLK1	0.000348068	20282.1	17072.3	19848.8	22155.3	16490.1	20426.4	-0.039594	14.2153	-0.237491	0.817939	0.994851	-5.50273	8	-0.248453	0.809682	0.995425	-0.039594	0.809682	0.995425	P53350	PLK1																					P53350	PLK1
Q12789	GTF3C1	0.000348068	30551.4	29712.9	31171.9	29597.1	32643.9	30143.5	-0.0138475	14.8789	-0.103791	0.919759	0.994851	-5.52421	34	-0.110033	0.914937	0.995425	-0.0138475	0.914937	0.995425	Q12789	GTF3C1																					Q12789	GTF3C1
Q96EK4	THAP11	0.000348068	8137.21	11645.2	5323.63	12707.4	6034.75	6327.55	0.0186891	13.0747	0.05312	0.958872	0.9973	-5.52796	1	0.0539038	0.958257	0.996382	0.0186891	0.958257	0.996382	Q96EK4	THAP11																					Q96EK4	THAP11
Q15437	SEC23B	0.000348068	6480.27	6203.06	7438.4	8830.7	7587.33	6063.59	-0.147422	12.8845	-0.756826	0.469747	0.994851	-5.26857	7	-0.791255	0.450308	0.995425	-0.147422	0.450308	0.995425	Q15437	SEC23B																					Q15437	SEC23B
Q96KR1	ZFR	0.000348068	27375.4	22770	25762	26507.3	23782	22290.2	0.0641989	14.6516	0.336508	0.744701	0.994851	-5.47616	6	0.311421	0.762982	0.995425	0.0641989	0.762982	0.995425	Q96KR1	ZFR	0.000445	8272.2	8980.13	10429.7	8784.31	7686.8	12821.1	-0.0533781	13.2886	-0.177232	0.863565	0.999859	-5.04564	3	-0.170937	0.868273	0.99986	-0.0533781	0.0613439	6.08e-05	Q96KR1	ZFR	0.0613439	6.08e-05	-0.0533781
Q8WUM0	NUP133	0.000348068	11689	10862.9	13972.8	12744.4	9887.26	20917.8	-0.190353	13.6916	-0.648358	0.533988	0.994851	-5.33603	10	-0.654465	0.530119	0.995425	-0.190353	0.530119	0.995425	Q8WUM0	NUP133																					Q8WUM0	NUP133
P55199	ELL	0.000348068	27874	22939.4	36037.7	26424.9	22158	32079	0.0982999	14.7394	0.444321	0.667981	0.994851	-5.43718	11	0.48417	0.640495	0.995425	0.0982999	0.640495	0.995425	P55199	ELL																					P55199	ELL
Q13114	TRAF3	0.000348068	36222.4	19159.3	29829.9	26268.4	32948.4	10644.7	0.389338	14.7445	0.928017	0.379167	0.994851	-5.14447	2	0.938553	0.373861	0.995425	0.389338	0.373861	0.995425	Q13114	TRAF3																					Q13114	TRAF3
Q9HCU5	PREB	0.000348068	11043.4	9343.71	12470.9	12980.9	10602.1	10367.4	-0.0496586	13.4752	-0.267549	0.795467	0.994851	-5.49561	5	-0.283784	0.783367	0.995425	-0.0496586	0.783367	0.995425	Q9HCU5	PREB																					Q9HCU5	PREB
P06576	ATP5F1B	0.000348068	737579	745134	679160	612083	678586	472145	0.30952	19.3452	1.79512	0.108411	0.994851	-4.27318	51	1.98368	0.0804666	0.995425	0.30952	0.0804666	0.995425	P06576	ATP5F1B	0.000445	182440	119779	216940	227904	99963.5	207057	0.00238723	17.4131	0.0060476	0.995317	0.999859	-5.05619	40	0.00614835	0.995236	0.99986	0.00238723	0.00207382	6.08e-05	P06576	ATP5F1B	0.00207382	6.08e-05	0.00238723
Q9HCK1	ZDBF2	0.000348068	22852.5	31370.2	36206.9	37485.5	18620.3	28412.1	0.129433	14.7379	0.435949	0.673808	0.994851	-5.44057	10	0.457425	0.658832	0.995425	0.129433	0.658832	0.995425	Q9HCK1	ZDBF2																					Q9HCK1	ZDBF2
P39023	RPL3	0.000348068	102414	77578.8	161359	153754	79746.5	122606	-0.0765732	16.7798	-0.241713	0.814771	0.994851	-5.50178	14	-0.245666	0.811769	0.995425	-0.0765732	0.811769	0.995425	P39023	RPL3	0.000445	98102.8	124106	80977.1	127016	115731	80378.2	-0.0870457	16.7745	-0.291518	0.777792	0.999859	-5.02774	15	-0.337831	0.743684	0.99986	-0.0870457	0.128612	6.08e-05	P39023	RPL3	0.128612	6.08e-05	-0.0870457
P98175	RBM10	0.000348068	37788.4	32268.1	55785.3	33987.1	26695.6	64348.1	0.0734829	15.2997	0.220126	0.831003	0.994851	-5.50646	23	0.22274	0.828997	0.995425	0.0734829	0.828997	0.995425	P98175	RBM10	0.000445	1.82757e+06	1.25282e+06	2.00639e+06	1.60788e+06	1.42474e+06	1.8612e+06	0.0358692	20.5797	0.125308	0.903255	0.999859	-5.05092	83	0.13951	0.892296	0.99986	0.0358692	0.049491	6.08e-05	P98175	RBM10	0.049491	6.08e-05	0.0358692
O60336	MAPKBP1	0.000348068	56967	62173.9	61453	60650.6	76896	49949.3	-0.0326575	15.8815	-0.170078	0.868954	0.994851	-5.51565	53	-0.186009	0.856801	0.995425	-0.0326575	0.856801	0.995425	O60336	MAPKBP1																					O60336	MAPKBP1
Q96CS3	FAF2	0.000348068	21183.4	17978.5	18123.9	17718.1	20544.8	17260.6	0.0452048	14.2186	0.277483	0.788084	0.994851	-5.49308	9	0.296989	0.773604	0.995425	0.0452048	0.773604	0.995425	Q96CS3	FAF2																					Q96CS3	FAF2
O00161	SNAP23	0.000348068	42301.5	38713	27056	26213.1	32029.3	19678.9	0.47438	15.0219	1.99678	0.0790485	0.994851	-4.03535	6	2.11814	0.0650095	0.995425	0.47438	0.0650095	0.995425	O00161	SNAP23	0.000445	10046	4279.99	12772.3	16044.2	6076.56	13883	-0.43379	13.9336	-0.351584	0.733889	0.999859	-5.01493	9	-0.354084	0.7319	0.99986	-0.43379	0.135548	6.08e-05	O00161	SNAP23	0.135548	6.08e-05	-0.43379
Q9H1A4	ANAPC1	0.000348068	67830.1	58255.5	61778.1	48370.5	52165.1	54927.9	0.272222	15.845	1.92935	0.0879021	0.994851	-4.11564	28	1.68436	0.128381	0.995425	0.272222	0.128381	0.995425	Q9H1A4	ANAPC1	0.000445	7728.63	6320.1	7964.62	10545	6935.36	7503.51	-0.16542	12.9271	-0.556836	0.592299	0.999859	-4.95425	5	-0.530479	0.609356	0.99986	-0.16542	0.215129	6.08e-05	Q9H1A4	ANAPC1	0.215129	6.08e-05	-0.16542
P11836	MS4A1	0.000348068	46673.5	41650.9	37145.1	31633.2	47206.4	23685.7	0.343227	15.1747	1.34408	0.213925	0.994851	-4.76726	12	1.39853	0.197365	0.995425	0.343227	0.197365	0.995425	P11836	MS4A1	0.000445	12972.5	7412.41	15776.5	11145.6	6311.37	18002.3	0.0868608	13.5243	0.189415	0.854308	0.999859	-5.04414	5	0.192279	0.852038	0.99986	0.0868608	0.069541	6.08e-05	P11836	MS4A1	0.069541	6.08e-05	0.0868608
O60216	RAD21	0.000348068	107960	99770.3	100365	106735	116908	104376	-0.0895884	16.6931	-0.584672	0.574058	0.994851	-5.37132	29	-0.619026	0.552126	0.995425	-0.0895884	0.552126	0.995425	O60216	RAD21	0.000445	4254.33	3653.45	5538.22	4664.92	4620.94	6182.71	-0.210222	12.3902	-0.446093	0.666912	0.999859	-4.99017	5	-0.444706	0.667639	0.99986	-0.210222	0.175458	6.08e-05	O60216	RAD21	0.175458	6.08e-05	-0.210222
P19823	ITIH2	0.000348068	10223.7	13080.5	10737.1	10201.4	11901.2	11732.3	0.00386229	13.4447	0.0201261	0.98441	0.99985	-5.52911	2	0.0200895	0.984436	0.999821	0.00386229	0.984436	0.999821	P19823	ITIH2	0.000445		1548.44		2736.88			-0.821715	12.2357	-1.16921	0.348379	0.999859	-4.57897	2				-0.821715	-1.5	-1.5	P19823	ITIH2	-1.5	-1.5	-0.821715
P33992	MCM5	0.000348068	46992.9	37553.5	39006.3	64275.6	40042.8	36829.4	-0.153859	15.457	-0.619895	0.551688	0.994851	-5.35221	19	-0.581274	0.576142	0.995425	-0.153859	0.576142	0.995425	P33992	MCM5	0.000445	8903.27	8291.93	9571.49	12670.8	8189.84	9386.3	-0.154347	13.4811	-0.296963	0.773774	0.999859	-5.02667	13	-0.295328	0.774829	0.99986	-0.154347	0.110794	6.08e-05	P33992	MCM5	0.110794	6.08e-05	-0.154347
Q96GA3	LTV1	0.000348068	10971.6	7974.11	34085.4	17609.3	10574.9	17962.5	-0.0552163	14.1258	-0.111192	0.914062	0.994851	-5.52346	8	-0.112446	0.91308	0.995425	-0.0552163	0.91308	0.995425	Q96GA3	LTV1	0.000445	7268.65	20658.6	5604.67	10740.2	11343	7875.07	-0.0629947	13.4131	-0.134139	0.896481	0.999859	-5.05014	9	-0.133709	0.896745	0.99986	-0.0629947	0.0473312	6.08e-05	Q96GA3	LTV1	0.0473312	6.08e-05	-0.0629947
Q96RL1	UIMC1	0.000348068	7812.4	10433.3	8234.8	8937.13	9106.36	8753.74	-0.0286548	13.2434	-0.138781	0.892877	0.994851	-5.5202	4	-0.143037	0.889594	0.995425	-0.0286548	0.889594	0.995425	Q96RL1	UIMC1																					Q96RL1	UIMC1
P32320	CDA	0.000348068	2481.31	3711	6617.05	3076.82	3880.82	3201.14	0.224238	11.7844	0.616906	0.553567	0.994851	-5.35387	1	0.629539	0.545542	0.995425	0.224238	0.545542	0.995425	P32320	CDA																					P32320	CDA
P55072	VCP	0.000348068	22281.8	21817.3	17528.1	54914.6	20846.9	23325	-0.549299	14.6176	-1.39572	0.198416	0.994851	-4.71434	15	-1.42908	0.188684	0.995425	-0.549299	0.188684	0.995425	P55072	VCP	0.000445	4436.64	3508.05	3870.19	12366.6	2630.21	5353.8	-0.510525	12.5343	-0.609297	0.558596	0.999859	-4.93474	18	-0.621011	0.550879	0.99986	-0.510525	0.258944	6.08e-05	P55072	VCP	0.258944	6.08e-05	-0.510525
Q68CJ6	NUGGC	0.000348068	23208.1	17028	29139.3	16853.4	20780.7	21978.2	0.193717	14.3902	0.90181	0.39216	0.994851	-5.16479	7	0.923642	0.381145	0.995425	0.193717	0.381145	0.995425	Q68CJ6	NUGGC																					Q68CJ6	NUGGC
P82933	MRPS9	0.000348068	73827.2	70474.2	77543.2	69402.7	62512.3	58145.8	0.225814	16.0889	1.499	0.170304	0.994851	-4.60527	18	1.72725	0.120173	0.995425	0.225814	0.120173	0.995425	P82933	MRPS9	0.000445	49636.5	49631.5	47948.6	42697.1	31794.5	55636.2	0.215069	15.4739	0.712099	0.495885	0.999859	-4.8921	16	0.894966	0.395441	0.99986	0.215069	0.402918	6.08e-05	P82933	MRPS9	0.402918	6.08e-05	0.215069
Q14562	DHX8	0.000348068	53465.9	35629.6	84847.7	54875.4	31699.2	66822.2	0.158546	15.7096	0.410287	0.691811	0.994851	-5.4506	31	0.416194	0.687579	0.995425	0.158546	0.687579	0.995425	Q14562	DHX8	0.000445	63392.7	92931.4	51529.3	60632.2	85423.9	45588.4	0.120828	15.9716	0.365885	0.72358	0.999859	-5.01154	36	0.352638	0.732946	0.99986	0.120828	0.134928	6.08e-05	Q14562	DHX8	0.134928	6.08e-05	0.120828
P62191	PSMC1	0.000348068	16543.2	15007.6	14883	21993.5	15579.8	14979.4	-0.158048	14.0675	-0.873695	0.406451	0.994851	-5.18607	6	-0.978888	0.354671	0.995425	-0.158048	0.354671	0.995425	P62191	PSMC1	0.000445				3174.53				12.4084					1				0	-1.5	-1.5	P62191	PSMC1	-1.5	-1.5	0
O43390	HNRNPR	0.000348068	132583	91588.7	119388	112417	76262.9	99125.9	0.256849	16.8337	0.961938	0.362821	0.994851	-5.11749	25	0.990703	0.349192	0.995425	0.256849	0.349192	0.995425	O43390	HNRNPR	0.000445	186168	156938	201735	195062	124106	190565	0.11783	17.425	0.38881	0.707178	0.999859	-5.00584	27	0.434437	0.67479	0.99986	0.11783	0.170832	6.08e-05	O43390	HNRNPR	0.170832	6.08e-05	0.11783
Q96SI9	STRBP	0.000348068	29390.5	26874.9	22943.6	19789.9	20672.3	23470.5	0.305465	14.5623	1.4351	0.18725	0.994851	-4.67323	12	1.38977	0.199917	0.995425	0.305465	0.199917	0.995425	Q96SI9	STRBP	0.000445	11489	5226.74	12412.6	11466.3	5820.95	9810.83	0.0622913	13.1845	0.0995517	0.923057	0.999859	-5.05287	3	0.0994977	0.92305	0.99986	0.0622913	0.0347748	6.08e-05	Q96SI9	STRBP	0.0347748	6.08e-05	0.0622913
Q96PK6	RBM14	0.000348068	474342	564921	658480	523935	433762	572492	0.146523	19.0115	0.74904	0.474185	0.994851	-5.27371	35	0.782833	0.454981	0.995425	0.146523	0.454981	0.995425	Q96PK6	RBM14	0.000445	476287	355413	542995	426212	426581	471917	0.0331134	18.6428	0.120255	0.907135	0.999859	-5.05133	33	0.113616	0.912181	0.99986	0.0331134	0.0399192	6.08e-05	Q96PK6	RBM14	0.0399192	6.08e-05	0.0331134
Q15424	SAFB	0.000348068	88080.5	74845	171732	117587	68261.1	98031.2	0.174952	16.6977	0.532305	0.608237	0.994851	-5.39784	14	0.518994	0.617005	0.995425	0.174952	0.617005	0.995425	Q15424	SAFB	0.000445	50348.7	84169.5	46070.5	60885.7	70819.5	45337.8	-0.000623	15.8555	-0.00169389	0.998688	0.999859	-5.05621	12	-0.00170751	0.998677	0.99986	-0.000623	0.000575	6.08e-05	Q15424	SAFB	0.000575	6.08e-05	-0.000623
O43765	SGTA	0.000348068				9681.75				12.4269					3					31.6228	31.6228	O43765	SGTA																					O43765	SGTA
P07954	FH	0.000348068				22481.1				13.9824					2				0	31.6228	31.6228	P07954	FH																					P07954	FH
Q15435	PPP1R7	0.000348068	34440.3	20546.6	18969.4	30234.9	19228.3	25081.5	-0.0398	14.5281	-0.151424	0.883198	0.994851	-5.51847	11	-0.155604	0.879977	0.995425	-0.0398	0.879977	0.995425	Q15435	PPP1R7																					Q15435	PPP1R7
Q12846	STX4	0.000348068	4851.01	4661.22	3848.13	4269.84	3311.28	2341.58	0.4647	12.043	1.89875	0.0922257	0.994851	-4.15184	2	1.94444	0.0856075	0.995425	0.4647	0.0856075	0.995425	Q12846	STX4																					Q12846	STX4
P18077	RPL35A	0.000348068	27100.2	24105.3	44677.1	63235.2	17298.4	40420.5	-0.199753	15.0599	-0.450932	0.663397	0.994851	-5.43445	5	-0.458437	0.658133	0.995425	-0.199753	0.658133	0.995425	P18077	RPL35A	0.000445	66193.7	69832.1	45566.3	87676.1	68952.8	42181.7	-0.0919537	15.9219	-0.274721	0.79023	0.999859	-5.0309	4	-0.273487	0.791007	0.99986	-0.0919537	0.10182	6.08e-05	P18077	RPL35A	0.10182	6.08e-05	-0.0919537
Q9Y5Q9	GTF3C3	0.000348068	40841.3	35384.4	37128.8	39684.9	42495.8	43056.9	-0.145491	15.2466	-1.05925	0.31885	0.994851	-5.03606	12	-1.11929	0.293648	0.995425	-0.145491	0.293648	0.995425	Q9Y5Q9	GTF3C3																					Q9Y5Q9	GTF3C3
Q16576	RBBP7	0.000348068	42373.6	35230.9	51473.7	54809.1	42911.8	43671.6	-0.139547	15.4841	-0.73336	0.483205	0.994851	-5.28393	12	-0.678424	0.515545	0.995425	-0.139547	0.515545	0.995425	Q16576	RBBP7	0.000445	8737.47	10940.2	8754.62	8400.6	10153.8	10352.9	-0.0258637	13.4566	-0.0636931	0.950718	0.999859	-5.05484	6	-0.0670932	0.948059	0.99986	-0.0258637	0.0231646	6.08e-05	Q16576	RBBP7	0.0231646	6.08e-05	-0.0258637
P07339	CTSD	0.000348068	50364.2	41063.6	34276.8	24092.9	55254.3	31044.5	0.259488	14.9901	0.804301	0.443282	0.994851	-5.23625	8	0.822254	0.433391	0.995425	0.259488	0.433391	0.995425	P07339	CTSD	0.000445	14986.1	32105.6	26548.5	82273.3	21818.9	33998	-0.752121	14.5447	-1.20464	0.261489	0.999859	-4.6195	3	-1.20085	0.262201	0.99986	-0.752121	0.581366	6.08e-05	P07339	CTSD	0.581366	6.08e-05	-0.752121
Q13042	CDC16	0.000348068	91833.3	83699.4	84341.5	67932.2	72794.2	71398	0.292225	16.287	2.1589	0.0611395	0.994851	-3.84005	22	2.34971	0.0449085	0.995425	0.292225	0.0449085	0.995425	Q13042	CDC16	0.000445	3794.53	3507.54			2473.53	6184.48	-0.10042	11.8149	-0.18223	0.862145	0.999859	-4.93428	1	-0.170747	0.870529	0.99986	-0.10042	0.0602167	6.08e-05	Q13042	CDC16	0.0602167	6.08e-05	-0.10042
P28066	PSMA5	0.000348068	30998.9	26419.8	27193.7	52756	32605.1	20859.2	-0.229336	14.8917	-0.637594	0.540642	0.994851	-5.34223	6	-0.631686	0.544204	0.995425	-0.229336	0.544204	0.995425	P28066	PSMA5	0.000445	6255.46	11626.1	11400.7	25609.2	10153.7		-0.779441	13.5869	-1.1046	0.304314	0.999859	-4.65294	1	-1.158	0.282406	0.99986	-0.779441	0.549126	6.08e-05	P28066	PSMA5	0.549126	6.08e-05	-0.779441
Q9NXW2	DNAJB12	0.000348068	8177.45	7110.61	9942.95	11519	11677.6	10785.7	-0.442456	13.298	-2.69755	0.0259008	0.994851	-3.18434	2	-2.75965	0.0233199	0.995425	-0.442456	0.0233199	0.995425	Q9NXW2	DNAJB12																					Q9NXW2	DNAJB12
Q15021	NCAPD2	0.000348068	22188.8	22039.6	22283.5	23275.4	20208.4	22522.7	0.0135887	14.478	0.0919258	0.928901	0.994851	-5.5253	15	0.103154	0.920233	0.995425	0.0135887	0.920233	0.995425	Q15021	NCAPD2	0.000445	6256.84	4555.32	7858.02	6081.57	7703.22	8451.86	-0.274008	12.8921	-0.802529	0.444565	0.999859	-4.85004	4	-0.775534	0.459056	0.99986	-0.274008	0.338134	6.08e-05	Q15021	NCAPD2	0.338134	6.08e-05	-0.274008
P62081	RPS7	0.000348068	17665.1	13430.9	43702.6	47958.8	17402.2	23026.1	-0.29672	14.7729	-0.589905	0.570703	0.994851	-5.36854	10	-0.588061	0.571781	0.995425	-0.29672	0.571781	0.995425	P62081	RPS7	0.000445	12914.8	37558.6	10411.3	43596.3	11486.3	15071.8	-0.193218	14.3583	-0.285431	0.782292	0.999859	-5.02891	8	-0.285116	0.78238	0.99986	-0.193218	0.106582	6.08e-05	P62081	RPS7	0.106582	6.08e-05	-0.193218
Q9NYL4	FKBP11	0.000348068	16304.2	14863.9	12152.9	13340.4	14345.7	14431.2	0.0309115	13.8883	0.166556	0.87164	0.994851	-5.5162	3	0.153491	0.881593	0.995425	0.0309115	0.881593	0.995425	Q9NYL4	FKBP11	0.000445	5862.33	4395.04		6410.04	3713.08	6197.65	-0.0578806	12.2812	-0.157631	0.879009	0.999859	-4.98431	1	-0.149604	0.885021	0.99986	-0.0578806	0.0530464	6.08e-05	Q9NYL4	FKBP11	0.0530464	6.08e-05	-0.0578806
P38159	RBMX	0.000348068	89907.7	86555.7	169640	162483	45511.3	157159	0.0612933	16.7403	0.123225	0.904812	0.994851	-5.52212	5	0.125041	0.903398	0.995425	0.0612933	0.903398	0.995425	P38159	RBMX	0.000445	77248.6	92593.7	69089.3	104525	63420.8	62815.9	0.0823413	16.1434	0.283903	0.783423	0.999859	-5.0292	5	0.332149	0.74782	0.99986	0.0823413	0.126203	6.08e-05	P38159	RBMX	0.126203	6.08e-05	0.0823413
Q8WWK9	CKAP2	0.000348068	56222.4	74251	52053.2	58157.2	69712.9	64327.7	-0.0877603	15.8343	-0.504091	0.627088	0.994851	-5.41118	18	-0.522033	0.614976	0.995425	-0.0877603	0.614976	0.995425	Q8WWK9	CKAP2																					Q8WWK9	CKAP2
P61923	COPZ1	0.000348068	8331.76	7488.9	6327.34	11426.7	8615.95	6871.06	-0.258967	12.9918	-1.23469	0.250205	0.994851	-4.87539	3	-1.32421	0.219934	0.995425	-0.258967	0.219934	0.995425	P61923	COPZ1																					P61923	COPZ1
Q86TI0	TBC1D1	0.000348068	3846.08		3661.15	3917.5	6299.95	6142.83	-0.506884	12.0729	-1.61714	0.147335	0.994851	-4.43251	2	-1.63925	0.142307	0.995425	-0.506884	0.142307	0.995425	Q86TI0	TBC1D1																					Q86TI0	TBC1D1
P55265	ADAR	0.000348068	38547.4	38958.3	44330.4	37402.7	39784.3	35555.9	0.110477	15.2905	0.792338	0.449854	0.994851	-5.24455	25	0.970579	0.358563	0.995425	0.110477	0.358563	0.995425	P55265	ADAR	0.000445	16153	13747.3	15195.9	15083.6	14950.7	17007.4	-0.0615731	14.01	-0.198431	0.847471	0.999859	-5.04297	15	-0.240703	0.81549	0.99986	-0.0615731	0.0885812	6.08e-05	P55265	ADAR	0.0885812	6.08e-05	-0.0615731
P00387	CYB5R3	0.000348068	26148.5	26746.5	19378.9	24541.8	22077.1	23162.5	0.0369937	14.5982	0.159361	0.877131	0.994851	-5.51731	6	0.168005	0.870508	0.995425	0.0369937	0.870508	0.995425	P00387	CYB5R3	0.000445	9961.13	3196.52	9329.62	16325.7	5339.98	10395	-0.536364	13.0709	-0.988144	0.350946	0.999859	-4.75165	3	-0.984012	0.352287	0.99986	-0.536364	0.453103	6.08e-05	P00387	CYB5R3	0.453103	6.08e-05	-0.536364
P08133	ANXA6	0.000348068	28328.2	10490.3	10092.6	58247.2	10069.7	9861.17	-0.315818	14.3683	-0.36691	0.722714	0.994851	-5.46622	25	-0.368967	0.721174	0.995425	-0.315818	0.721174	0.995425	P08133	ANXA6	0.000445	2917.84	2651.16	4751.06	16508.5	2484.64		-0.945829	12.7881	-0.665753	0.525987	0.999859	-4.85982	15	-0.671306	0.522159	0.99986	-0.945829	0.282197	6.08e-05	P08133	ANXA6	0.282197	6.08e-05	-0.945829
P60900	PSMA6	0.000348068	43084.7	42104.5	40925.8	82592.1	57195.7	30782.7	-0.32329	15.4441	-0.821815	0.433777	0.994851	-5.2239	6	-0.833896	0.427151	0.995425	-0.32329	0.427151	0.995425	P60900	PSMA6	0.000445	7566.17	11021.6	8555.34	20186	7230.87	15051.6	-0.540884	13.4565	-0.806667	0.442306	0.999859	-4.84802	4	-0.839826	0.423997	0.99986	-0.540884	0.372637	6.08e-05	P60900	PSMA6	0.372637	6.08e-05	-0.540884
Q92945	KHSRP	0.000348068	117542	95928.1	86091.4	83229.3	88180.5	79406.9	0.245372	16.5578	1.28943	0.231453	0.994851	-4.82198	34	1.35964	0.208912	0.995425	0.245372	0.208912	0.995425	Q92945	KHSRP	0.000445	37690.7	23779.2	41907.1	48981.2	26259.1	43608.3	-0.192847	15.3562	-0.344153	0.739269	0.999859	-5.01664	23	-0.362073	0.726135	0.99986	-0.192847	0.138983	6.08e-05	Q92945	KHSRP	0.138983	6.08e-05	-0.192847
Q96RR1	TWNK	0.000348068	96332.4	93887.8	83673.1	76199.1	67443.8	90530.1	0.233955	16.3517	1.35175	0.211558	0.994851	-4.75947	22	1.43554	0.186891	0.995425	0.233955	0.186891	0.995425	Q96RR1	TWNK	0.000445	89836.4	75220.1	68488.8	74346.8	76922	70015.4	0.0696489	16.1173	0.259276	0.801723	0.999859	-5.03365	26	0.247392	0.810477	0.99986	0.0696489	0.0912595	6.08e-05	Q96RR1	TWNK	0.0912595	6.08e-05	0.0696489
Q9GZM8	NDEL1	0.000348068	56496.5	49703.2	42663.3	44099.5	50851.8	44087.5	0.0923551	15.5161	0.588023	0.571908	0.994851	-5.36955	12	0.602636	0.56248	0.995425	0.0923551	0.56248	0.995425	Q9GZM8	NDEL1																					Q9GZM8	NDEL1
Q02878	RPL6	0.000348068	244767	215600	310950	422008	165932	267178	-0.0630702	17.9489	-0.192731	0.851726	0.994851	-5.51178	13	-0.190448	0.853429	0.995425	-0.0630702	0.853429	0.995425	Q02878	RPL6	0.000445	109828	153344	126867	248456	104857	123028	-0.195025	17.1465	-0.489208	0.637331	0.999859	-4.97705	16	-0.555391	0.59294	0.99986	-0.195025	0.226989	6.08e-05	Q02878	RPL6	0.226989	6.08e-05	-0.195025
P07814	EPRS1	0.000348068	25567.5	21526.3	21162.6	40075.2	26419.4	24233.8	-0.3798	14.5972	-1.66545	0.132405	0.994851	-4.42165	13	-1.71348	0.122754	0.995425	-0.3798	0.122754	0.995425	P07814	EPRS1	0.000445	3943.42	4222.21	3679.77	9442.28	4860.35	5880.7	-0.713041	12.6922	-1.07238	0.313666	0.999859	-4.70223	14	-1.10499	0.299459	0.99986	-0.713041	0.523663	6.08e-05	P07814	EPRS1	0.523663	6.08e-05	-0.713041
Q96SN8	CDK5RAP2	0.000348068	17283.1	17637.6	15533.9	16479.7	17673.8	13993.4	0.0721278	13.9701	0.421733	0.683755	0.994851	-5.4462	12	0.481953	0.642005	0.995425	0.0721278	0.642005	0.995425	Q96SN8	CDK5RAP2																					Q96SN8	CDK5RAP2
Q13535	ATR	0.000348068	7254.54	5613.2	8244.95	9036.39	7783.94	7189.07	-0.196945	12.8487	-0.901574	0.392278	0.994851	-5.16497	5	-0.963005	0.362139	0.995425	-0.196945	0.362139	0.995425	Q13535	ATR																					Q13535	ATR
Q99614	TTC1	0.000348068	12494.4	12388.2	12003.5	17434.9	12633.5	9316.7	-0.0478032	13.5946	-0.195196	0.849856	0.994851	-5.51133	3	-0.205716	0.841855	0.995425	-0.0478032	0.841855	0.995425	Q99614	TTC1	0.000445	2071.83		1765.49	3648.99	2319.22	3462.77	-0.688868	11.9098	-0.824729	0.435574	0.999859	-4.79359	4	-0.83032	0.431992	0.99986	-0.688868	0.364525	6.08e-05	Q99614	TTC1	0.364525	6.08e-05	-0.688868
O43242	PSMD3	0.000348068	23087.9	23481.6	22845.7	28112.3	23484.3	25949.7	-0.156011	14.6535	-1.14097	0.285213	0.994851	-4.96331	9	-1.46614	0.178604	0.995425	-0.156011	0.178604	0.995425	O43242	PSMD3																					O43242	PSMD3
P19338	NCL	0.000348068	435922	371913	3.39221e+06	893876	221270	741031	0.635924	19.5109	0.751304	0.472892	0.994851	-5.27222	38	0.755573	0.470323	0.995425	0.635924	0.470323	0.995425	P19338	NCL	0.000445	868833	3.3431e+06	311185	1.01857e+06	690614	325307	0.660603	19.6816	0.81933	0.435439	0.999859	-4.84178	31	0.825961	0.431398	0.99986	0.660603	0.365122	6.08e-05	P19338	NCL	0.365122	6.08e-05	0.660603
P30153	PPP2R1A	0.000348068	142921	104499	135900	137187	122167	108815	0.0514571	16.9314	0.299299	0.771949	0.994851	-5.48719	26	0.263157	0.798697	0.995425	0.0514571	0.798697	0.995425	P30153	PPP2R1A	0.000445	6708.23	5772.22	6758.18	12917	4419.1	7634.02	-0.245236	13.0403	-0.433644	0.675572	0.999859	-4.99375	5	-0.430993	0.677196	0.99986	-0.245236	0.169285	6.08e-05	P30153	PPP2R1A	0.169285	6.08e-05	-0.245236
Q9Y618	NCOR2	0.000348068	17413.6	19443.4	21936.3	19723	19549.3	14165.6	0.147811	14.1903	0.749397	0.473981	0.994851	-5.27348	26	0.793915	0.44884	0.995425	0.147811	0.44884	0.995425	Q9Y618	NCOR2	0.000445	9836.74	11689.8	13075.2	17629.2	12171.5	16629.6	-0.415631	13.6348	-1.31427	0.223831	0.999859	-4.54679	14	-1.4	0.19694	0.99986	-0.415631	0.705667	6.08e-05	Q9Y618	NCOR2	0.705667	6.08e-05	-0.415631
O14802	POLR3A	0.000348068	71470.3	74362.3	62083.7	71486.4	89908.2	60288.3	-0.0772904	16.0993	-0.430393	0.677687	0.994851	-5.44279	48	-0.444841	0.667545	0.995425	-0.0772904	0.667545	0.995425	O14802	POLR3A																					O14802	POLR3A
O60231	DHX16	0.000348068	16781	10071.9	19501.9	13890.2	11790.9	16364.8	0.099484	13.9158	0.335525	0.745416	0.994851	-5.47647	12	0.348433	0.735989	0.995425	0.099484	0.735989	0.995425	O60231	DHX16	0.000445	15472.9	16536.6	11154.4	14703.2	16567.7	11093.9	0.0262496	13.9027	0.0914211	0.929321	0.999859	-5.05339	17	0.087781	0.932084	0.99986	0.0262496	0.0305451	6.08e-05	O60231	DHX16	0.0305451	6.08e-05	0.0262496
Q9Y2R4	DDX52	0.000348068	6685.16	11339.8	8915.52	11786.2	7112.12	10432.7	-0.123913	13.0793	-0.469324	0.652279	0.994851	-5.42542	1	-0.477869	0.646359	0.995425	-0.123913	0.646359	0.995425	Q9Y2R4	DDX52																					Q9Y2R4	DDX52
P35249	RFC4	0.000348068	80849.6	95324.9	75525.7	90844.3	70651.2	87500.2	0.0172225	16.3029	0.0995389	0.923034	0.994851	-5.52462	16	0.103811	0.919727	0.995425	0.0172225	0.919727	0.995425	P35249	RFC4	0.000445	6689.37	5990.87	7424.4	8367.73	6109.05	9235.78	-0.222036	12.8851	-0.770243	0.462465	0.999859	-4.86553	4	-0.731257	0.484292	0.99986	-0.222036	0.314893	6.08e-05	P35249	RFC4	0.314893	6.08e-05	-0.222036
P83731	RPL24	0.000348068	90750.2	132860	86930.9	94953.4	104163	85123.8	0.105349	16.5919	0.443782	0.668355	0.994851	-5.4374	6	0.443777	0.668284	0.995425	0.105349	0.668284	0.995425	P83731	RPL24	0.000445	29746.7	34134.3	40997.5	53577.5	23487.9	54015.7	-0.235811	15.4268	-0.636993	0.541257	0.999859	-4.92382	4	-0.624094	0.548946	0.99986	-0.235811	0.26047	6.08e-05	P83731	RPL24	0.26047	6.08e-05	-0.235811
P14866	HNRNPL	0.000348068	165586	156817	205136	163438	140013	165838	0.163055	17.4478	0.806035	0.442334	0.994851	-5.23503	28	0.827761	0.430432	0.995425	0.163055	0.430432	0.995425	P14866	HNRNPL	0.000445	119694	128311	154352	164363	108774	138730	-0.0217585	17.1138	-0.0706408	0.945352	0.999859	-5.05452	24	-0.0775281	0.939998	0.99986	-0.0217585	0.0268733	6.08e-05	P14866	HNRNPL	0.0268733	6.08e-05	-0.0217585
Q15366	PCBP2	0.000348068	36280.5	48441.3	37769.1	48925.5	31428.6	31066.3	0.158208	15.3377	0.68074	0.514271	0.994851	-5.31685	7	0.645921	0.535376	0.995425	0.158208	0.535376	0.995425	Q15366	PCBP2	0.000445	13795.1	35971	19076.4	135157	7107.41	25361.8	-0.454614	14.6129	-0.450124	0.664119	0.999859	-4.98899	7	-0.462715	0.655185	0.99986	-0.454614	0.183636	6.08e-05	Q15366	PCBP2	0.183636	6.08e-05	-0.454614
Q15365	PCBP1	0.000348068	157962	142504	182139	210690	124890	156689	-0.00268567	17.3837	-0.0126373	0.990211	0.99985	-5.52922	7	-0.0134584	0.989573	0.999821	-0.00268567	0.989573	0.999821	Q15365	PCBP1	0.000445	112436	97266.5	120241	178499	113553	157158	-0.425484	17.0869	-0.998428	0.346222	0.999859	-4.74576	12	-1.08857	0.306242	0.99986	-0.425484	0.513935	6.08e-05	Q15365	PCBP1	0.513935	6.08e-05	-0.425484
Q16555	DPYSL2	0.000348068	3881.45	4578	4055.61	22570	4774.23	4755.31	-0.943304	12.655	-1.57447	0.152053	0.994851	-4.52311	4	-1.59041	0.148186	0.995425	-0.943304	0.148186	0.995425	Q16555	DPYSL2	0.000445		1217.83	4006.44	5983.51	949.593		-0.109867	11.7926	-0.0766554	0.941267	0.999859	-4.94244	5	-0.0771307	0.94084	0.99986	-0.109867	0.0264844	6.08e-05	Q16555	DPYSL2	0.0264844	6.08e-05	-0.109867
Q9BUB7	TMEM70	0.000348068	27945.4	21767.3	19890.4	14307.2	22300.5	16067.4	0.412963	14.3303	1.76678	0.113282	0.994851	-4.30598	6	1.91025	0.090342	0.995425	0.412963	0.090342	0.995425	Q9BUB7	TMEM70	0.000445	4839.66	3590.81	4847.63	4801.62	2897.54	6635.91	-0.0440486	12.238	-0.108511	0.916162	0.999859	-5.05224	2	-0.106204	0.917884	0.99986	-0.0440486	0.0372121	6.08e-05	Q9BUB7	TMEM70	0.0372121	6.08e-05	-0.0440486
Q15102	PAFAH1B3	0.000348068	1994.36			27982.8	927.241		-1.35282	11.6438	-0.646407	0.544291	0.994851	-5.04499	2	-0.65144	0.541005	0.995425	-1.35282	0.541005	0.995425	Q15102	PAFAH1B3																					Q15102	PAFAH1B3
Q9BZJ0	CRNKL1	0.000348068	114172	71555.9	177913	117465	71544	145359	0.0835884	16.7918	0.215312	0.834635	0.994851	-5.50744	22	0.219258	0.831623	0.995425	0.0835884	0.831623	0.995425	Q9BZJ0	CRNKL1	0.000445	85009.4	91933.3	76011.6	88278.5	93411.9	72102	-0.000426	16.3744	-0.00173753	0.998655	0.999859	-5.05621	24	-0.00161488	0.998749	0.99986	-0.000426	0.000544	6.08e-05	Q9BZJ0	CRNKL1	0.000544	6.08e-05	-0.000426
P40938	RFC3	0.000348068	71902.9	72809.1	65539.4	73010.7	67001.6	66807.6	0.0234053	16.0312	0.172119	0.867399	0.994851	-5.51532	20	0.187181	0.85591	0.995425	0.0234053	0.85591	0.995425	P40938	RFC3	0.000445	6768.06	6403.74	9516.25	8469.41	7692.17	8979.77	-0.168094	12.9759	-0.609147	0.55869	0.999859	-4.9348	9	-0.575231	0.58004	0.99986	-0.168094	0.236542	6.08e-05	P40938	RFC3	0.236542	6.08e-05	-0.168094
Q9P2I0	CPSF2	0.000348068	251132	249914	288513	213609	226696	300991	0.104351	17.9298	0.588326	0.571714	0.994851	-5.36938	54	0.63409	0.542707	0.995425	0.104351	0.542707	0.995425	Q9P2I0	CPSF2	0.000445	225166	182125	234376	165943	264552	202802	0.0368091	17.5875	0.132636	0.897633	0.999859	-5.05028	54	0.12692	0.901955	0.99986	0.0368091	0.044815	6.08e-05	Q9P2I0	CPSF2	0.044815	6.08e-05	0.0368091
P11021	HSPA5	0.000348068	465212	497536	474736	547410	459735	391371	0.0526184	18.8534	0.312873	0.761967	0.994851	-5.48331	60	0.283538	0.783549	0.995425	0.0526184	0.783549	0.995425	P11021	HSPA5	0.000445	64112.7	55468.4	64235.6	95400.4	54932.1	65338	-0.194639	16.1268	-0.577202	0.579084	0.999859	-4.94686	30	-0.661324	0.525922	0.99986	-0.194639	0.279079	6.08e-05	P11021	HSPA5	0.279079	6.08e-05	-0.194639
Q13428	TCOF1	0.000348068	167410	141040	156111	152857	167615	133224	0.0369548	17.3695	0.210114	0.838561	0.994851	-5.50848	18	0.220876	0.830403	0.995425	0.0369548	0.830403	0.995425	Q13428	TCOF1	0.000445	70022.6	80830.4	111458	112969	51997.3	108408	-0.00451749	16.6193	-0.0110551	0.99144	0.999859	-5.05616	15	-0.0122076	0.990542	0.99986	-0.00451749	0.00412725	6.08e-05	Q13428	TCOF1	0.00412725	6.08e-05	-0.00451749
O95202	LETM1	0.000348068	19367	13519.7	12768.1	14596.3	16407	10209.2	0.150472	13.8284	0.64615	0.535349	0.994851	-5.33731	10	0.717948	0.492048	0.995425	0.150472	0.492048	0.995425	O95202	LETM1	0.000445	7487.04	4192.85	6899.31	5907.08	3869.87	6708.52	0.166019	12.5816	0.336263	0.744997	0.999859	-5.01842	4	0.339374	0.742562	0.99986	0.166019	0.129267	6.08e-05	O95202	LETM1	0.129267	6.08e-05	0.166019
O14776	TCERG1	0.000348068	28274.8	20462.8	29421.2	27283.3	21761.6	24546.2	0.0746889	14.7551	0.362191	0.726109	0.994851	-5.46781	17	0.373326	0.718045	0.995425	0.0746889	0.718045	0.995425	O14776	TCERG1	0.000445	12786.2	13318.3	13073	12417.7	16714.3	10292.8	0.0198291	13.7588	0.0690252	0.9466	0.999859	-5.0546	9	0.0683499	0.947088	0.99986	0.0198291	0.0236098	6.08e-05	O14776	TCERG1	0.0236098	6.08e-05	0.0198291
P00367	GLUD1	0.000348068	4042.26	3520.98	2689.21	5584.36		3021.13	-0.285466	11.6477	-0.732314	0.486396	0.994851	-5.19909	2	-0.736766	0.48367	0.995425	-0.285466	0.48367	0.995425	P00367	GLUD1																					P00367	GLUD1
Q8WYP5	AHCTF1	0.000348068	16612.5	18275	12716.9	14011.5	13574.5	22182.9	-0.0426891	13.9403	-0.184622	0.857884	0.994851	-5.51322	10	-0.190666	0.853263	0.995425	-0.0426891	0.853263	0.995425	Q8WYP5	AHCTF1																					Q8WYP5	AHCTF1
P35579	MYH9	0.000348068	964908	287288	380198	380473	246784	184508	0.868306	18.6019	1.53415	0.161574	0.994851	-4.56725	193	1.53145	0.161987	0.995425	0.868306	0.161987	0.995425	P35579	MYH9	0.000445	88406.2	32779.3	45148.6	79441.5	30781.6	53313.1	0.00172015	15.9392	0.002678	0.997926	0.999859	-5.0562	104	0.00279356	0.997836	0.99986	0.00172015	0.000941	6.08e-05	P35579	MYH9	0.000941	6.08e-05	0.00172015
P27635	RPL10	0.000348068	9275.69	10317.2	15695.8	24938.1	12173.1	14700.3	-0.523647	13.7449	-1.76453	0.113676	0.994851	-4.30857	7	-1.70962	0.123485	0.995425	-0.523647	0.123485	0.995425	P27635	RPL10	0.000445	6407.33	9831.72	6115.56	10176.3	8147.24	7245.8	-0.213647	13.1153	-0.721718	0.490252	0.999859	-4.88782	7	-0.816368	0.43657	0.99986	-0.213647	0.359947	6.08e-05	P27635	RPL10	0.359947	6.08e-05	-0.213647
P07108	DBI	0.000348068	36193.3	7589.32	7703.22	32888.5	8008.29	7266.75	0.0482556	14.2161	0.0567512	0.956064	0.995519	-5.52778	5	0.0570725	0.955806	0.9958	0.0482556	0.955806	0.9958	P07108	DBI	0.000445		2132.74	4261.55	8763.19	4908.77	4234.22	-0.910928	12.5483	-0.770878	0.46493	0.999859	-4.81727	1	-0.775981	0.461526	0.99986	-0.910928	0.335804	6.08e-05	P07108	DBI	0.335804	6.08e-05	-0.910928
P39019	RPS19	0.000348068	77700.9	52633.8	163637	154582	47417.1	108346	-0.0823117	16.6429	-0.159597	0.876952	0.994851	-5.51727	11	-0.160867	0.875956	0.995425	-0.0823117	0.875956	0.995425	P39019	RPS19	0.000445	52258.4	109531	30244.6	109902	47480.7	42493.9	-0.119042	16.0233	-0.196636	0.848831	0.999859	-5.0432	7	-0.201007	0.84542	0.99986	-0.119042	0.0729273	6.08e-05	P39019	RPS19	0.0729273	6.08e-05	-0.119042
O15511	ARPC5	0.000348068	21774.3	5556.43	6318.14	13733.6	4289.48	7526.71	0.261917	13.305	0.417296	0.686873	0.994851	-5.44792	3	0.419912	0.684964	0.995425	0.261917	0.684964	0.995425	O15511	ARPC5	0.000445	1651.95		1761.76	9124.69	2160.08		-1.37983	12.0067	-1.09106	0.315088	0.999859	-4.64041	1	-1.11748	0.303385	0.99986	-1.37983	0.518005	6.08e-05	O15511	ARPC5	0.518005	6.08e-05	-1.37983
Q14160	SCRIB	0.000348068	4727.18	8430.64	5945.64	6918.77	6117.05	2620.04	0.36517	12.3288	0.987895	0.35067	0.994851	-5.09635	2	1.00006	0.344896	0.995425	0.36517	0.344896	0.995425	Q14160	SCRIB	0.000445	2197.81	3708.31	2000	2349.8	2648.85		0.0233233	11.6744	0.017059	0.986915	0.999859	-4.99193	6	0.0171755	0.986812	0.99986	0.0233233	0.00576568	6.08e-05	Q14160	SCRIB	0.00576568	6.08e-05	0.0233233
Q7L4I2	RSRC2	0.000348068	686493	445768	799965	602885	406337	822025	0.0939112	19.18	0.297675	0.773146	0.994851	-5.48765	12	0.303288	0.768962	0.995425	0.0939112	0.768962	0.995425	Q7L4I2	RSRC2	0.000445	511339	262477	574105	468092	417243	558300	-0.166978	18.6408	-0.465291	0.65366	0.999859	-4.98447	18	-0.504089	0.627004	0.99986	-0.166978	0.20273	6.08e-05	Q7L4I2	RSRC2	0.20273	6.08e-05	-0.166978
Q8WVX9	FAR1	0.000348068	39780.9	30092.9	34801	40546	34378	26956.7	0.049645	15.0543	0.254907	0.804896	0.994851	-5.49871	8	0.266506	0.796201	0.995425	0.049645	0.796201	0.995425	Q8WVX9	FAR1	0.000445	158676	93949.2	126457	106073	109075	158729	0.0125783	16.9973	0.0401046	0.968955	0.999859	-5.05566	3	0.0384633	0.970206	0.99986	0.0125783	0.0131359	6.08e-05	Q8WVX9	FAR1	0.0131359	6.08e-05	0.0125783
Q8WXA9	SREK1	0.000348068	42838.4	29557.2	62448.9	46114.9	28995.2	50600.2	0.0749674	15.4407	0.246559	0.811139	0.994851	-5.50067	7	0.236246	0.818836	0.995425	0.0749674	0.818836	0.995425	Q8WXA9	SREK1	0.000445	19821.5	31905.4	23430.3	24880.6	25372.2	26630.2	-0.0606979	14.6986	-0.218968	0.831951	0.999859	-5.04009	5	-0.212867	0.836448	0.99986	-0.0606979	0.0775612	6.08e-05	Q8WXA9	SREK1	0.0775612	6.08e-05	-0.0606979
A0FGR8	ESYT2	0.000348068	25102.6	20395.5	20032.1	31719.5	22268.3	15964	-0.0455953	14.4319	-0.18227	0.859672	0.994851	-5.51362	8	-0.171083	0.868162	0.995425	-0.0455953	0.868162	0.995425	A0FGR8	ESYT2																					A0FGR8	ESYT2
Q96T88	UHRF1	0.000348068	14322.5	13414.2	21860	24669	10002.6	15383.8	0.0486184	14.054	0.141295	0.890951	0.994851	-5.51987	11	0.136712	0.894441	0.995425	0.0486184	0.894441	0.995425	Q96T88	UHRF1	0.000445	6849.87	9199	6301.05	9872.05	7611.15	6184.58	-0.0756648	13.2166	-0.100603	0.922248	0.999859	-5.05279	16	-0.102249	0.92093	0.99986	-0.0756648	0.0357734	6.08e-05	Q96T88	UHRF1	0.0357734	6.08e-05	-0.0756648
Q96A65	EXOC4	0.000348068	55413.3	64156.6	56601.3	59143.4	58895.4	61388.8	-0.0292263	15.8246	-0.20757	0.840485	0.994851	-5.50898	11	-0.237406	0.817965	0.995425	-0.0292263	0.817965	0.995425	Q96A65	EXOC4	0.000445	2917.98	3136.52	3033.57		2315.73	2501.38	0.331288	11.5681	0.993643	0.356906	0.999859	-4.71053	1	1.14097	0.294169	0.99986	0.331288	0.531403	6.08e-05	Q96A65	EXOC4	0.531403	6.08e-05	0.331288
Q9BPX5	ARPC5L	0.000348068	7527.67	1999.84	2474.9	4316.71	1875.37	1612.88	0.504237	11.834	0.881525	0.402434	0.994851	-5.1802	1	0.888283	0.398827	0.995425	0.504237	0.398827	0.995425	Q9BPX5	ARPC5L																					Q9BPX5	ARPC5L
Q9NPD3	EXOSC4	0.000348068	2405.53	2612.86	2100.59	3180.82	1312.68	3900.23	-0.100897	11.4699	-0.263005	0.79968	0.994851	-5.4963	1	-0.267089	0.796597	0.995425	-0.100897	0.796597	0.995425	Q9NPD3	EXOSC4	0.000445	1743.34	2150.61		3865.91	2334.39		-0.633627	11.5099	-1.14146	0.302441	0.999859	-4.61525	1	-1.1034	0.315775	0.99986	-0.633627	0.500622	6.08e-05	Q9NPD3	EXOSC4	0.500622	6.08e-05	-0.633627
Q9BQB6	VKORC1	0.000348068	25638.8	21810.7	26101.4	25253.2	22566.2	29799.1	-0.0728039	14.508	-0.404624	0.695813	0.994851	-5.45273	1	-0.433706	0.6753	0.995425	-0.0728039	0.6753	0.995425	Q9BQB6	VKORC1																					Q9BQB6	VKORC1
P19474	TRIM21	0.000348068	43423	34315.1	29385	86311.6	37795.4	35228.1	-0.464037	15.31	-1.23234	0.251037	0.994851	-4.87765	19	-1.25928	0.241408	0.995425	-0.464037	0.241408	0.995425	P19474	TRIM21	0.000445	290014	178881	302933	311586	209618	411240	-0.25775	18.1755	-0.749358	0.474295	0.999859	-4.87527	33	-0.833976	0.427108	0.99986	-0.25775	0.369462	6.08e-05	P19474	TRIM21	0.369462	6.08e-05	-0.25775
P35998	PSMC2	0.000348068	27106.8	23750.9	23430.2	28082.5	24275.9	24396.2	-0.0469498	14.6233	-0.299082	0.772108	0.994851	-5.48725	10	-0.297772	0.773026	0.995425	-0.0469498	0.773026	0.995425	P35998	PSMC2	0.000445	5493.1	4672.71	6363.57	6654.12	4795.1	9938.79	-0.319055	12.7136	-0.639041	0.539988	0.999859	-4.92299	3	-0.634674	0.542343	0.99986	-0.319055	0.265726	6.08e-05	P35998	PSMC2	0.265726	6.08e-05	-0.319055
Q93009	USP7	0.000348068	46989	43384.5	38462.8	49791	44648.6	36319.8	-0.0140972	15.4583	-0.0827279	0.935996	0.994851	-5.52606	13	-0.0883788	0.931623	0.995425	-0.0140972	0.931623	0.995425	Q93009	USP7	0.000445	14422.5	12518.2	16340.5	24102.2	14779.4	18264.4	-0.38033	14.1119	-0.809601	0.440708	0.999859	-4.84658	8	-0.840705	0.42353	0.99986	-0.38033	0.373115	6.08e-05	Q93009	USP7	0.373115	6.08e-05	-0.38033
Q6UWP8	SBSN	0.000348068	62181.1	90826.3	53416.8	43979	90892.7	53388.9	0.166454	15.884	0.549268	0.597047	0.994851	-5.3895	16	0.564174	0.58721	0.995425	0.166454	0.58721	0.995425	Q6UWP8	SBSN	0.000445	15887.8	30070.7	17927.5	65173.6	22022.1	29161.7	-0.762954	14.5722	-1.48182	0.175241	0.999859	-4.42982	13	-1.59055	0.148155	0.99986	-0.762954	0.829284	6.08e-05	Q6UWP8	SBSN	0.829284	6.08e-05	-0.762954
Q9Y5B6	PAXBP1	0.000348068	40099	40217.2	83234.6	44919.2	26812.7	64299	0.264506	15.5452	0.699368	0.503134	0.994851	-5.30544	22	0.70922	0.497178	0.995425	0.264506	0.497178	0.995425	Q9Y5B6	PAXBP1	0.000445	122836	179826	144224	123792	168023	119847	0.117958	17.0779	0.437434	0.67293	0.999859	-4.99267	33	0.462318	0.655458	0.99986	0.117958	0.183455	6.08e-05	Q9Y5B6	PAXBP1	0.183455	6.08e-05	0.117958
O15014	ZNF609	0.000348068	5498.82	4670.92	6532.64	7012.14	5187.59	5816.43	-0.111521	12.4794	-0.546938	0.598578	0.994851	-5.39066	4	-0.546269	0.598924	0.995425	-0.111521	0.598924	0.995425	O15014	ZNF609																					O15014	ZNF609
P30260	CDC27	0.000348068	147259	143352	128479	121526	117478	112738	0.250941	16.9981	1.69465	0.126611	0.994851	-4.3886	13	1.97101	0.0820933	0.995425	0.250941	0.0820933	0.995425	P30260	CDC27	0.000445	8898.58	8846.21	10922.3	12466.5	10455.3	13659.5	-0.350052	13.4602	-1.33561	0.221712	0.999859	-4.53374	1	-1.22605	0.25728	0.99986	-0.350052	0.589594	6.08e-05	P30260	CDC27	0.589594	6.08e-05	-0.350052
Q13247	SRSF6	0.000348068	417193	368121	822127	592919	330650	614992	0.0221841	18.9375	0.0639166	0.950524	0.994851	-5.52737	17	0.0624989	0.95161	0.995425	0.0221841	0.95161	0.995425	Q13247	SRSF6	0.000445	411072	474881	314338	385550	443127	343447	0.0215166	18.5749	0.0837157	0.935262	0.999859	-5.05384	19	0.0784012	0.939323	0.99986	0.0215166	0.0271849	6.08e-05	Q13247	SRSF6	0.0271849	6.08e-05	0.0215166
Q9ULD9	ZNF608	0.000348068	10479	10985.8	13056.5	12224.6	10139.2	10281.8	0.0793543	13.3931	0.478775	0.644255	0.994851	-5.42257	11	0.506419	0.625435	0.995425	0.0793543	0.625435	0.995425	Q9ULD9	ZNF608	0.000445	2811.67	2786.26	3077.45	3844.21	3299.96	3823.17	-0.336137	11.628	-1.4547	0.182418	0.999859	-4.44917	2	-1.66183	0.132896	0.99986	-0.336137	0.876488	6.08e-05	Q9ULD9	ZNF608	0.876488	6.08e-05	-0.336137
Q5T7B8	KIF24	0.000348068	8225.52	12233.6	8221.25	9871.33	11165.3	12041.7	-0.227303	13.3265	-1.14883	0.282135	0.994851	-4.95612	4	-1.16809	0.274488	0.995425	-0.227303	0.274488	0.995425	Q5T7B8	KIF24																					Q5T7B8	KIF24
Q49A26	GLYR1	0.000348068	101888	104378	88612.1	82254.1	85165.2	99907.6	0.143072	16.435	0.945034	0.370901	0.994851	-5.13103	26	1.04378	0.32536	0.995425	0.143072	0.32536	0.995425	Q49A26	GLYR1	0.000445	61952.5	59334.8	86772.5	82868.1	41657.7	77870.5	0.082267	16.0683	0.243196	0.813743	0.999859	-5.03635	20	0.234892	0.819853	0.99986	0.082267	0.0862642	6.08e-05	Q49A26	GLYR1	0.0862642	6.08e-05	0.082267
P13798	APEH	0.000348068	9493.98	6567.81	4558.83	11642	7392.53		-0.496636	12.7321	-1.03009	0.335278	0.994851	-4.98441	2	-1.04059	0.330445	0.995425	-0.496636	0.330445	0.995425	P13798	APEH	0.000445	2551.14	2284.72	2225.58	15355.1	1364.4	2874.2	-0.738242	11.7345	-0.745128	0.479432	0.999859	-4.87568	2	-0.74858	0.476926	0.99986	-0.738242	0.321549	6.08e-05	P13798	APEH	0.321549	6.08e-05	-0.738242
Q9NVI1	FANCI	0.000348068	21772.8	21781.8	19587.3	25379.9	19584.4	21828.4	-0.0746753	14.4293	-0.475795	0.64629	0.994851	-5.42387	10	-0.425411	0.681104	0.995425	-0.0746753	0.681104	0.995425	Q9NVI1	FANCI	0.000445	6464.96	4019.05		4469.91	6161.45		-0.0420112	12.4476	-0.0891414	0.932229	0.999859	-4.94178	3	-0.0821434	0.937439	0.99986	-0.0420112	0.0280568	6.08e-05	Q9NVI1	FANCI	0.0280568	6.08e-05	-0.0420112
Q8NDT2	RBM15B	0.000348068	15836.4	21283.2	22375.4	18350.1	11324.3	25012.3	0.179007	14.1347	0.62495	0.54852	0.994851	-5.34938	5	0.635768	0.541663	0.995425	0.179007	0.541663	0.995425	Q8NDT2	RBM15B	0.000445	10136.9	9739.45	8638.32	8242.01	12961.3	7329.71	0.0410837	13.2173	0.12533	0.903238	0.999859	-5.05091	6	0.12071	0.906725	0.99986	0.0410837	0.0425242	6.08e-05	Q8NDT2	RBM15B	0.0425242	6.08e-05	0.0410837
Q9Y490	TLN1	0.000348068	3473.02	3900.25	2725.34	18224.9	2721.4	2275.98	-0.537492	12.0372	-0.725094	0.488004	0.994851	-5.28924	16	-0.731609	0.484087	0.995425	-0.537492	0.484087	0.995425	Q9Y490	TLN1	0.000445		590.434		6134.92			-3.3772	12.0763	-2.42754	0.0852818	0.999859	-4.27771	8	-2.40999	0.0827304	0.99986	-3.3772	1.08233	6.08e-05	Q9Y490	TLN1	1.08233	6.08e-05	-3.3772
Q9Y4K1	CRYBG1	0.000348068	19654.6	22866.5	18657.2	19150.7	17949.2	13558.7	0.282433	14.219	1.45072	0.182978	0.994851	-4.65677	9	1.51678	0.165594	0.995425	0.282433	0.165594	0.995425	Q9Y4K1	CRYBG1	0.000445	3993.45	3029.4	4992.24	7620.45	2896.65	5912.88	-0.370588	12.1579	-0.894967	0.395958	0.999859	-4.80295	4	-0.895613	0.395114	0.99986	-0.370588	0.403277	6.08e-05	Q9Y4K1	CRYBG1	0.403277	6.08e-05	-0.370588
O15355	PPM1G	0.000348068	2139.65	2425.02	2218.81	6338.74	1905.51	1302.71	-0.150246	11.3066	-0.267862	0.795234	0.994851	-5.49553	2	-0.269807	0.793744	0.995425	-0.150246	0.793744	0.995425	O15355	PPM1G	0.000445				3240.89	2854.84			11.6846					4					-1.5	-1.5	O15355	PPM1G	-1.5	-1.5
Q9UPT5	EXOC7	0.000348068	16520.4	17433	16475.3	17405.8	16648.4	13515.2	0.0922801	13.9385	0.60535	0.560864	0.994851	-5.36022	7	0.568022	0.584709	0.995425	0.0922801	0.584709	0.995425	Q9UPT5	EXOC7																					Q9UPT5	EXOC7
O95347	SMC2	0.000348068	116113	108031	110746	113660	112038	120072	-0.0461271	16.7512	-0.358958	0.728439	0.994851	-5.4689	30	-0.454318	0.660978	0.995425	-0.0461271	0.660978	0.995425	O95347	SMC2	0.000445	44808.6	42638.9	47311	51324.3	43022.7	46233.6	-0.0585195	15.6312	-0.163423	0.874086	0.999859	-5.04722	13	-0.159724	0.876829	0.99986	-0.0585195	0.0570849	6.08e-05	O95347	SMC2	0.0570849	6.08e-05	-0.0585195
P42166	TMPO	0.000348068	24207.4	23739.4	20665.1	19991.8	19972.2	21595.7	0.153925	14.4534	0.886416	0.39994	0.994851	-5.17651	11	0.807935	0.441151	0.995425	0.153925	0.441151	0.995425	P42166	TMPO	0.000445	8207.2	6097.55	10111.6	7376.97	7183.13	10128.2	-0.0282912	13.169	-0.0636279	0.950769	0.999859	-5.05484	7	-0.0629104	0.951292	0.99986	-0.0282912	0.0216861	6.08e-05	P42166	TMPO	0.0216861	6.08e-05	-0.0282912
O75691	UTP20	0.000348068	9294.67	8817	17261.8	10301.5	8051.26	11415.3	0.193103	13.4108	0.714803	0.494021	0.994851	-5.29578	8	0.75862	0.468592	0.995425	0.193103	0.468592	0.995425	O75691	UTP20																					O75691	UTP20
P49354	FNTA	0.000348068	13852.9	11722.5	9281.09	13106	14295.3	11350.9	-0.165584	13.5845	-0.8319	0.428368	0.994851	-5.2167	3	-0.801682	0.444569	0.995425	-0.165584	0.444569	0.995425	P49354	FNTA																					P49354	FNTA
P43246	MSH2	0.000348068	117915	93697	117732	99456.4	94596.5	122287	0.0590184	16.6898	0.35228	0.733262	0.994851	-5.4711	31	0.40303	0.696874	0.995425	0.0590184	0.696874	0.995425	P43246	MSH2	0.000445	28378.3	25744.6	27845.1	34022	35676.2	30363.8	-0.285767	14.8966	-1.13191	0.28924	0.999859	-4.66573	27	-1.11425	0.295686	0.99986	-0.285767	0.529169	6.08e-05	P43246	MSH2	0.529169	6.08e-05	-0.285767
Q66K74	MAP1S	0.000348068	9587.3	8557.32	5775.56	6853.25	7063.85	8487.19	0.0685711	12.8133	0.316328	0.759434	0.994851	-5.4823	2	0.297803	0.773003	0.995425	0.0685711	0.773003	0.995425	Q66K74	MAP1S																					Q66K74	MAP1S
Q7L014	DDX46	0.000348068	169278	136956	234759	193486	123617	243949	-0.0334673	17.4889	-0.116128	0.910266	0.994851	-5.52293	58	-0.121008	0.906497	0.995425	-0.0334673	0.906497	0.995425	Q7L014	DDX46	0.000445	1.0236e+06	1.18856e+06	1.1562e+06	1.17436e+06	1.45774e+06	1.08621e+06	-0.134216	20.1612	-0.547644	0.598318	0.999859	-4.95751	59	-0.634863	0.542226	0.99986	-0.134216	0.26582	6.08e-05	Q7L014	DDX46	0.26582	6.08e-05	-0.134216
Q96AQ6	PBXIP1	0.000348068	12434.8	12001.7	10163.1	15034.6	12128.1	7727.56	0.0354131	13.4759	0.123676	0.904466	0.994851	-5.52207	3	0.128672	0.90061	0.995425	0.0354131	0.90061	0.995425	Q96AQ6	PBXIP1																					Q96AQ6	PBXIP1
Q9Y265	RUVBL1	0.000348068	853846	777851	778605	946394	808382	776796	-0.0668847	19.6104	-0.442595	0.66918	0.994851	-5.43788	35	-0.39256	0.704306	0.995425	-0.0668847	0.704306	0.995425	Q9Y265	RUVBL1	0.000445	36721.2	40949.7	47555.3	51445.2	33660	50472.4	-0.0964981	15.5239	-0.257362	0.803151	0.999859	-5.03398	12	-0.250551	0.808112	0.99986	-0.0964981	0.0925285	6.08e-05	Q9Y265	RUVBL1	0.0925285	6.08e-05	-0.0964981
Q03111	MLLT1	0.000348068	13342	8361.88	9474.93	15221.5	11341	12940.9	-0.359849	13.5237	-1.58456	0.14975	0.994851	-4.51198	2	-1.67161	0.130919	0.995425	-0.359849	0.130919	0.995425	Q03111	MLLT1																					Q03111	MLLT1
Q5T2T1	MPP7	0.000348068	82395.6	79516.8	60553.7	83008.1	97321.4	37348	0.131668	16.0654	0.392455	0.704446	0.994851	-5.45722	30	0.383072	0.711069	0.995425	0.131668	0.711069	0.995425	Q5T2T1	MPP7																					Q5T2T1	MPP7
P43403	ZAP70	0.000348068				15818.5				12.8302					2				0	31.6228	31.6228	P43403	ZAP70	0.000445				4507.46				13.185					2					-1.5	-1.5	P43403	ZAP70	-1.5	-1.5
O43172	PRPF4	0.000348068	64757.1	54746.4	94874.6	70321.1	48887.4	72052.6	0.147117	16.0517	0.585224	0.573704	0.994851	-5.37103	27	0.616365	0.553799	0.995425	0.147117	0.553799	0.995425	O43172	PRPF4	0.000445	141172	125432	121808	118514	145402	110033	0.0619736	16.9823	0.259293	0.80171	0.999859	-5.03365	30	0.266312	0.796346	0.99986	0.0619736	0.0988984	6.08e-05	O43172	PRPF4	0.0988984	6.08e-05	0.0619736
Q9NNW5	WDR6	0.000348068	5979.37	7621.88	7357.62	6447.37	4044.01	6192.1	0.351484	12.7253	1.60199	0.145847	0.994851	-4.49269	2	1.6248	0.140635	0.995425	0.351484	0.140635	0.995425	Q9NNW5	WDR6	0.000445	8857.29	6062.85	8128.87	6026.42	10676	5061.07	0.140956	12.7773	0.396085	0.702007	0.999859	-5.00397	1	0.443299	0.668617	0.99986	0.140956	0.174823	6.08e-05	Q9NNW5	WDR6	0.174823	6.08e-05	0.140956
Q9UKJ3	GPATCH8	0.000348068	43263.2	36927.6	84105.9	64067.2	33958.7	60954.4	0.0063167	15.7017	0.0178951	0.986138	0.99985	-5.52915	21	0.0181188	0.985962	0.999821	0.0063167	0.985962	0.999821	Q9UKJ3	GPATCH8	0.000445	60109.9	82396.1	58232	58755	66060.4	51190.6	0.179205	15.9682	0.698071	0.504173	0.999859	-4.89825	18	0.662657	0.525108	0.99986	0.179205	0.279751	6.08e-05	Q9UKJ3	GPATCH8	0.279751	6.08e-05	0.179205
Q13451	FKBP5	0.000348068			2155.66	8846.24			-2.03694	11.9391	-5.87123	0.00300933	0.994851	-2.80301	2	-5.0088	0.00543878	0.995425	-2.03694	0.00543878	0.995425	Q13451	FKBP5	0.000445			2003.37	2649	1561.08		-0.0215692	11.3928	-0.0134383	0.989876	0.999859	-4.85245	5	-0.0134909	0.989814	0.99986	-0.0215692	0.00444662	6.08e-05	Q13451	FKBP5	0.00444662	6.08e-05	-0.0215692
O94927	HAUS5	0.000348068	11254.9	16654.7	9201.88	11158.3	16937.7	11402.1	-0.107055	13.7275	-0.403225	0.696803	0.994851	-5.45325	2	-0.414155	0.689015	0.995425	-0.107055	0.689015	0.995425	O94927	HAUS5																					O94927	HAUS5
Q12959	DLG1	0.000348068	145773	163063	132913	157633	178382	76078.2	0.187511	17.0408	0.618828	0.552358	0.994851	-5.3528	28	0.628609	0.546123	0.995425	0.187511	0.546123	0.995425	Q12959	DLG1																					Q12959	DLG1
Q8IZP0	ABI1	0.000348068	21558.3	15033.7	16450.2	16086.4	19294.1	19009.9	-0.0487349	14.2584	-0.223765	0.828261	0.994851	-5.5057	5	-0.205962	0.841669	0.995425	-0.0487349	0.841669	0.995425	Q8IZP0	ABI1																					Q8IZP0	ABI1
Q9HC21	SLC25A19	0.000348068	17978.2	21486.8	18259.1	17141.2	20574.2	14676.7	0.14883	14.151	0.772883	0.460682	0.994851	-5.25782	7	0.78643	0.452982	0.995425	0.14883	0.452982	0.995425	Q9HC21	SLC25A19																					Q9HC21	SLC25A19
P19388	POLR2E	0.000348068	39416.5	43329.4	43559.8	39319.5	46236.3	48212.7	-0.0788476	15.3439	-0.53375	0.607279	0.994851	-5.39714	4	-0.621309	0.550692	0.995425	-0.0788476	0.550692	0.995425	P19388	POLR2E	0.000445	9822.17	13575.5	9889.19	10831.2	21816	11374.4	-0.342441	13.5594	-1.01557	0.338457	0.999859	-4.73586	3	-0.980616	0.353866	0.99986	-0.342441	0.451161	6.08e-05	P19388	POLR2E	0.451161	6.08e-05	-0.342441
Q5C9Z4	NOM1	0.000348068	39661.6	41728.1	57653.8	41867.1	38047.6	41215.7	0.179787	15.3789	1.0319	0.330773	0.994851	-5.05953	12	1.10328	0.300158	0.995425	0.179787	0.300158	0.995425	Q5C9Z4	NOM1	0.000445	14695.2	22032.3	12376.5	15824.5	22515.6	11331	-0.0035958	13.9653	-0.00990895	0.992327	0.999859	-5.05617	6	-0.00969293	0.99249	0.99986	-0.0035958	0.00327388	6.08e-05	Q5C9Z4	NOM1	0.00327388	6.08e-05	-0.0035958
Q13586	STIM1	0.000348068	16684.2	14693.9	11524.6	14215.2	15095.4	11864.3	0.0500805	13.7426	0.244326	0.812812	0.994851	-5.50118	7	0.251922	0.807086	0.995425	0.0500805	0.807086	0.995425	Q13586	STIM1																					Q13586	STIM1
P57088	TMEM33	0.000348068	20893	17947.4	15495.4	16200.3	16987.4	12421.8	0.255089	14.0091	1.16872	0.27446	0.994851	-4.93777	1	1.22266	0.254275	0.995425	0.255089	0.254275	0.995425	P57088	TMEM33																					P57088	TMEM33
Q9NQ29	LUC7L	0.000348068	19400.6	13125.3	54498.1	36616.8	11744.6	38199.9	-0.0811364	14.7023	-0.136752	0.894432	0.994851	-5.52047	5	-0.137688	0.893693	0.995425	-0.0811364	0.893693	0.995425	Q9NQ29	LUC7L	0.000445	14312.8	16712.5	7648.34	14769.9	21729.1	8549.38	-0.194911	13.816	-0.455377	0.660488	0.999859	-4.98744	4	-0.446949	0.666082	0.99986	-0.194911	0.176472	6.08e-05	Q9NQ29	LUC7L	0.176472	6.08e-05	-0.194911
Q14697	GANAB	0.000348068	38404.9	43057	33617.9	43838.3	33512.9	32035.5	0.0800625	15.1653	0.382969	0.711207	0.994851	-5.46063	26	0.423398	0.682516	0.995425	0.0800625	0.682516	0.995425	Q14697	GANAB	0.000445	2308.11	2774.16	3148.26	6597.96	2552.49		-0.592524	11.9388	-0.731321	0.4908	0.999859	-4.83213	8	-0.763438	0.471996	0.99986	-0.592524	0.326062	6.08e-05	Q14697	GANAB	0.326062	6.08e-05	-0.592524
Q00653	NFKB2	0.000348068	34407.7	33343.5	33307	23114.1	27272	36915	0.238521	14.9397	1.24417	0.246871	0.994851	-4.86625	14	1.11967	0.293492	0.995425	0.238521	0.293492	0.995425	Q00653	NFKB2	0.000445	4118.41	2246.35	2475.6	4819.28	2461.77	4341.28	-0.389727	11.9609	-1.00205	0.348289	0.999859	-4.7424	2	-1.01477	0.341826	0.99986	-0.389727	0.466194	6.08e-05	Q00653	NFKB2	0.466194	6.08e-05	-0.389727
Q7Z589	EMSY	0.000348068	17104.2	20146.1	16694.3	20013.2	15577.8	18240	0.0055522	14.0036	0.0323743	0.974926	0.99985	-5.5288	7	0.0360159	0.972101	0.999686	0.0055522	0.972101	0.999686	Q7Z589	EMSY																					Q7Z589	EMSY
P08238	HSP90AB1	0.000348068	75225.2	75100.7	72288.6	153561	75262.8	57244	-0.231996	16.3752	-0.610593	0.557547	0.994851	-5.35735	15	-0.614862	0.554746	0.995425	-0.231996	0.554746	0.995425	P08238	HSP90AB1	0.000445	12390.4	8625.73	14117.7	31733.9	9505.73	19345.8	-0.650487	14.2133	-0.927321	0.379875	0.999859	-4.78556	8	-0.927108	0.379443	0.99986	-0.650487	0.420854	6.08e-05	P08238	HSP90AB1	0.420854	6.08e-05	-0.650487
P09622	DLD	0.000348068	45352.7	42548.6	39024.9	76418.4	43496.4	28399.4	-0.10866	15.5307	-0.312675	0.762113	0.994851	-5.48337	8	-0.316676	0.759128	0.995425	-0.10866	0.759128	0.995425	P09622	DLD	0.000445	5292.4	4105.25		15846.4	1269.4		0.0555794	12.7004	0.0489441	0.962474	0.999859	-4.94345	4	0.0491005	0.962314	0.99986	0.0555794	0.0166834	6.08e-05	P09622	DLD	0.0166834	6.08e-05	0.0555794
Q1KMD3	HNRNPUL2	0.000348068	165825	128659	226340	175220	120020	188320	0.0953579	17.3606	0.380207	0.71318	0.994851	-5.46161	57	0.380338	0.713023	0.995425	0.0953579	0.713023	0.995425	Q1KMD3	HNRNPUL2	0.000445	500436	402555	489738	486075	396478	439512	0.0733532	18.7297	0.301334	0.770555	0.999859	-5.0258	61	0.283965	0.783233	0.99986	0.0733532	0.106109	6.08e-05	Q1KMD3	HNRNPUL2	0.106109	6.08e-05	0.0733532
Q15906	VPS72	0.000348068	10161.4	4752.04	6901.88	3563.11	8951.9	12695	-0.0936531	12.7984	-0.20693	0.840969	0.994851	-5.50911	1	-0.210407	0.838307	0.995425	-0.0936531	0.838307	0.995425	Q15906	VPS72																					Q15906	VPS72
Q7L2E3	DHX30	0.000348068	51500	49170	88188.1	60195.5	44249.5	55439	0.198906	15.8803	0.780793	0.456259	0.994851	-5.25246	25	0.797249	0.447003	0.995425	0.198906	0.447003	0.995425	Q7L2E3	DHX30	0.000445	30458.3	38548.9	24239.5	31405.3	27363.3	25486.2	0.125973	14.9204	0.461098	0.656543	0.999859	-4.98573	28	0.528916	0.610395	0.99986	0.125973	0.214389	6.08e-05	Q7L2E3	DHX30	0.214389	6.08e-05	0.125973
Q01518	CAP1	0.000348068	7743.6	4910.67	5461.64	22672.2	4407.55	4090.05	-0.325564	12.8525	-0.48336	0.641129	0.994851	-5.42054	5	-0.488221	0.637739	0.995425	-0.325564	0.637739	0.995425	Q01518	CAP1	0.000445	1900.91	1068.07	3153.61	8385.67	1026.67	2051.03	-0.487852	11.6252	-0.54124	0.60253	0.999859	-4.95975	5	-0.543374	0.600829	0.99986	-0.487852	0.221249	6.08e-05	Q01518	CAP1	0.221249	6.08e-05	-0.487852
P14635	CCNB1	0.000348068	12669.2	13627.8	11303.4	9833.93	9608.19	9365.89	0.380322	13.5027	2.45777	0.0379569	0.994851	-3.47588	7	2.10447	0.0664394	0.995425	0.380322	0.0664394	0.995425	P14635	CCNB1																					P14635	CCNB1
P13671	C6	0.000348068	11513.7	9571.94	10614.9	9715.72	10622.6	9599.35	0.0799267	13.3324	0.558921	0.59073	0.994851	-5.38465	4	0.606994	0.559716	0.995425	0.0799267	0.559716	0.995425	P13671	C6																					P13671	C6
P40937	RFC5	0.000348068	102805	98017.8	83743.5	84621.4	93846.8	98540.3	0.0362715	16.5004	0.242998	0.813808	0.994851	-5.50149	24	0.262059	0.799515	0.995425	0.0362715	0.799515	0.995425	P40937	RFC5	0.000445	18072.4	16282.1	20902.5	20344.4	16352.8	20784.7	-0.0563139	14.1284	-0.217139	0.833331	0.999859	-5.04036	6	-0.20352	0.843517	0.99986	-0.0563139	0.0739062	6.08e-05	P40937	RFC5	0.0739062	6.08e-05	-0.0563139
P05109	S100A8	0.000348068	100268	47624.7	65064.7	37753.8	93664	52760.9	0.245263	15.8246	0.627956	0.546641	0.994851	-5.34769	7	0.643924	0.53661	0.995425	0.245263	0.53661	0.995425	P05109	S100A8	0.000445	20911.5	21635.3	27836.3	40708.8	17968.8	27736.5	-0.22932	14.9669	-0.305781	0.767283	0.999859	-5.02491	11	-0.307378	0.765953	0.99986	-0.22932	0.115798	6.08e-05	P05109	S100A8	0.115798	6.08e-05	-0.22932
Q9Y4A5	TRRAP	0.000348068	28005.7	29264.2	22309.3	27318.3	28167.8	24305	-0.0108875	14.6908	-0.0684747	0.947002	0.994851	-5.52708	29	-0.0759046	0.941251	0.995425	-0.0108875	0.941251	0.995425	Q9Y4A5	TRRAP																					Q9Y4A5	TRRAP
O43516	WIPF1	0.000348068	8453.87	2647.36		6621.16		2052.87	0.35972	12.5367	0.390707	0.70861	0.994851	-5.2955	1	0.394226	0.706026	0.995425	0.35972	0.706026	0.995425	O43516	WIPF1																					O43516	WIPF1
Q8NHY2	COP1	0.000348068	20544.4	22162.9	16926.5	20284.8	24689.8	21245.6	-0.155101	14.2897	-0.840653	0.423712	0.994851	-5.21039	11	-0.956708	0.365131	0.995425	-0.155101	0.365131	0.995425	Q8NHY2	COP1																					Q8NHY2	COP1
P27816	MAP4	0.000348068	40914.3	24225.9	19833.4	41208.6	26240.4	21600.2	-0.082896	14.935	-0.20933	0.839154	0.994851	-5.50864	11	-0.207848	0.840242	0.995425	-0.082896	0.840242	0.995425	P27816	MAP4	0.000445	4192.21	3339.44	4810.66	12555.6	1916.37	4907.35	-0.27001	12.6846	-0.239829	0.816267	0.999859	-5.03689	16	-0.243371	0.813489	0.99986	-0.27001	0.0896482	6.08e-05	P27816	MAP4	0.0896482	6.08e-05	-0.27001
Q9ULW0	TPX2	0.000348068	46851.6	52136.7	38339.4	48704	47077.6	45446.6	-0.0513418	15.4936	-0.326136	0.75226	0.994851	-5.47936	35	-0.343008	0.739922	0.995425	-0.0513418	0.739922	0.995425	Q9ULW0	TPX2	0.000445	5034.66	2950.38	5086.98	6337.78	3558.89	6218.42	-0.297449	12.5001	-0.48754	0.638463	0.999859	-4.97758	7	-0.485738	0.639428	0.99986	-0.297449	0.194208	6.08e-05	Q9ULW0	TPX2	0.194208	6.08e-05	-0.297449
Q96EZ8	MCRS1	0.000348068	59486.4	57159.6	51657.4	62034.7	63757.5	60206	-0.146349	15.8456	-0.989887	0.34975	0.994851	-5.09471	19	-0.8368	0.425604	0.995425	-0.146349	0.425604	0.995425	Q96EZ8	MCRS1																					Q96EZ8	MCRS1
Q9UMS4	PRPF19	0.000348068	335845	239059	609021	442030	230964	408372	0.0766519	18.5578	0.196188	0.849104	0.994851	-5.51114	21	0.198066	0.847649	0.995425	0.0766519	0.847649	0.995425	Q9UMS4	PRPF19	0.000445	656422	722390	508123	545622	646825	414980	0.239419	19.1451	0.880191	0.403464	0.999859	-4.81074	23	1.13756	0.286352	0.99986	0.239419	0.5431	6.08e-05	Q9UMS4	PRPF19	0.5431	6.08e-05	0.239419
P51587	BRCA2	0.000348068	34737	34772	34147	34899.4	36119.4	35279.6	-0.0362185	15.0265	-0.281496	0.785107	0.994851	-5.49203	54	-0.291593	0.777588	0.995425	-0.0362185	0.777588	0.995425	P51587	BRCA2																					P51587	BRCA2
Q9NQG5	RPRD1B	0.000348068	9053.59	6369.1	8047.64	16243.2	5787.37	7881.88	-0.225023	13.2374	-0.592006	0.569358	0.994851	-5.36742	3	-0.600751	0.563678	0.995425	-0.225023	0.563678	0.995425	Q9NQG5	RPRD1B	0.000445	1526.84	1745.17	3689.16	3455.16	2125.63	2164.08	-0.231067	11.5324	-0.482541	0.643519	0.999859	-4.97823	1	-0.478799	0.645727	0.99986	-0.231067	0.189951	6.08e-05	Q9NQG5	RPRD1B	0.189951	6.08e-05	-0.231067
P40227	CCT6A	0.000348068	11873.1	10046.4	10873.9	44874.5	10610.8	10156	-0.63284	13.7658	-1.1384	0.286225	0.994851	-4.96566	7	-1.14787	0.282299	0.995425	-0.63284	0.282299	0.995425	P40227	CCT6A	0.000445	183083	143994	181849	256946	79359.2	256449	-0.0417852	17.6737	-0.0766635	0.940703	0.999859	-5.05422	4	-0.0780292	0.939611	0.99986	-0.0417852	0.0270521	6.08e-05	P40227	CCT6A	0.0270521	6.08e-05	-0.0417852
O14964	HGS	0.000348068	6160.32	4272.23	4593.65	8714.53	7284.17	4452.4	-0.408378	12.5479	-1.49885	0.170341	0.994851	-4.60543	1	-1.53037	0.162251	0.995425	-0.408378	0.162251	0.995425	O14964	HGS	0.000445			990.915	2913.74	785.231		-0.610198	10.7182	-0.590646	0.592581	0.999859	-4.76823	1	-0.476299	0.662045	0.99986	-0.610198	0.179112	6.08e-05	O14964	HGS	0.179112	6.08e-05	-0.610198
Q9Y678	COPG1	0.000348068	9146.83	9753.05	10150.5	9177.29	8219.83	8259.86	0.179768	13.0794	1.24907	0.245163	0.994851	-4.86151	6	1.35502	0.210322	0.995425	0.179768	0.210322	0.995425	Q9Y678	COPG1																					Q9Y678	COPG1
Q13618	CUL3	0.000348068	11136.9	8191.33	10342.5	10396.6	10005.3	10418.6	-0.0666419	13.3833	-0.281942	0.784777	0.994851	-5.49191	5	-0.287721	0.780451	0.995425	-0.0666419	0.780451	0.995425	Q13618	CUL3	0.000445	5165.18			9284.78	2587.78		0.0755268	12.7409	0.0750271	0.942934	0.999859	-4.85115	3	0.0771049	0.941268	0.99986	0.0755268	0.0262869	6.08e-05	Q13618	CUL3	0.0262869	6.08e-05	0.0755268
P46940	IQGAP1	0.000348068	19061.1	15619.9	13239	15057.5	16623.3	13106.4	0.0882802	13.9631	0.45415	0.66117	0.994851	-5.43311	12	0.480595	0.642932	0.995425	0.0882802	0.642932	0.995425	P46940	IQGAP1	0.000445	10517.1	6602.51	11125.2	14052.4	9048.08	11578	-0.310077	13.4399	-0.64166	0.538367	0.999859	-4.92193	8	-0.640092	0.538981	0.99986	-0.310077	0.268427	6.08e-05	P46940	IQGAP1	0.268427	6.08e-05	-0.310077
O95613	PCNT	0.000348068	16102.4	12681.5	15381.4	15164.5	16174.6	14875.1	-0.0720435	13.8562	-0.487243	0.638487	0.994851	-5.41882	11	-0.500741	0.629261	0.995425	-0.0720435	0.629261	0.995425	O95613	PCNT																					O95613	PCNT
O95782	AP2A1	0.000348068	19723.3	20333.8	24250.8	15444.2	15261.5	8020.74	0.787679	14.105	2.11512	0.0655435	0.994851	-3.89304	9	2.17091	0.0597665	0.995425	0.787679	0.0597665	0.995425	O95782	AP2A1																					O95782	AP2A1
Q96JN8	NEURL4	0.000348068	24024.2	17580.7	21208.8	24846.2	26518.1	21569.7	-0.221957	14.4578	-1.32113	0.221144	0.994851	-4.79041	11	-1.38561	0.201138	0.995425	-0.221957	0.201138	0.995425	Q96JN8	NEURL4																					Q96JN8	NEURL4
P25786	PSMA1	0.000348068	15188.3	18094.7	12093.7	36021.6	21947.2	12786.4	-0.534912	14.1174	-1.4077	0.19496	0.994851	-4.7019	6	-1.42509	0.189797	0.995425	-0.534912	0.189797	0.995425	P25786	PSMA1	0.000445	3257.07	8539.49	6829.29	14248.5	4329.06	8495.92	-0.488033	12.6473	-0.668325	0.522033	0.999859	-4.91095	2	-0.669947	0.520673	0.99986	-0.488033	0.283435	6.08e-05	P25786	PSMA1	0.283435	6.08e-05	-0.488033
Q9BYN8	MRPS26	0.000348068	46525.5	47150.4	44656.5	42653.1	43916.9	35503.2	0.186263	15.4815	1.19584	0.264267	0.994851	-4.9124	15	1.226	0.253078	0.995425	0.186263	0.253078	0.995425	Q9BYN8	MRPS26	0.000445	23785.8	23672.6	28411.2	25104.5	15147.4	31523.4	0.138779	14.6502	0.425116	0.681535	0.999859	-4.99615	11	0.502286	0.628219	0.99986	0.138779	0.201889	6.08e-05	Q9BYN8	MRPS26	0.201889	6.08e-05	0.138779
P52298	NCBP2	0.000348068	20841.4	16338.9	46773.2	25979.5	16704.2	25151.5	0.181736	14.6562	0.486173	0.639214	0.994851	-5.41929	5	0.493545	0.634127	0.995425	0.181736	0.634127	0.995425	P52298	NCBP2	0.000445	48180.5	75193	43834.5	61605.3	57398.8	48632	-0.0382892	15.775	-0.136367	0.894774	0.999859	-5.04994	7	-0.13072	0.899038	0.99986	-0.0382892	0.0462221	6.08e-05	P52298	NCBP2	0.0462221	6.08e-05	-0.0382892
P61978	HNRNPK	0.000348068	568638	574472	478692	497089	377656	417914	0.331687	19.0211	1.84801	0.0998429	0.994851	-4.21152	31	1.97487	0.0815945	0.995425	0.331687	0.0815945	0.995425	P61978	HNRNPK	0.000445	190177	114497	217453	246956	141153	247410	-0.288356	17.7027	-0.660752	0.526641	0.999859	-4.91411	23	-0.713009	0.494947	0.99986	-0.288356	0.305441	6.08e-05	P61978	HNRNPK	0.305441	6.08e-05	-0.288356
Q96HA7	TONSL	0.000348068	11528.4	11924.4	18282.6	12302.8	11253.2	13933.3	0.12724	13.7492	0.573054	0.581547	0.994851	-5.3774	8	0.617523	0.55307	0.995425	0.12724	0.55307	0.995425	Q96HA7	TONSL																					Q96HA7	TONSL
O15062	ZBTB5	0.000348068	21944.6	22403.8	26562.5	29605.1	24218.6	24022.6	-0.133118	14.4837	-0.802035	0.444522	0.994851	-5.23783	9	-1.00217	0.343936	0.995425	-0.133118	0.343936	0.995425	O15062	ZBTB5																					O15062	ZBTB5
Q9Y314	NOSIP	0.000348068	12893.7	7889.83	14263.7	12057.5	7880.19	13281.9	0.0671296	13.5497	0.23027	0.823365	0.994851	-5.50431	5	0.238042	0.817487	0.995425	0.0671296	0.817487	0.995425	Q9Y314	NOSIP	0.000445	13137.9	10809.9	6106.01	8091.82	14754.2	6093.09	0.0844982	13.2884	0.200363	0.846008	0.999859	-5.04271	4	0.199066	0.846891	0.99986	0.0844982	0.0721725	6.08e-05	Q9Y314	NOSIP	0.0721725	6.08e-05	0.0844982
Q8NF50	DOCK8	0.000348068	11853.4	12305.4	14327.4	10533.5	12732.1	10782.4	0.177077	13.5748	1.16279	0.27673	0.994851	-4.94326	12	1.2271	0.252686	0.995425	0.177077	0.252686	0.995425	Q8NF50	DOCK8																					Q8NF50	DOCK8
Q5JTH9	RRP12	0.000348068	37446.7	30785.1	87245.3	47622.4	30855.2	46408	0.186874	15.5733	0.471726	0.649075	0.994851	-5.42564	15	0.478262	0.644524	0.995425	0.186874	0.644524	0.995425	Q5JTH9	RRP12	0.000445	7366.74	23495.1	5043.97	10476.8	9243.28	5091.33	0.274766	13.2045	0.491527	0.635759	0.999859	-4.97632	10	0.498259	0.630938	0.99986	0.274766	0.200013	6.08e-05	Q5JTH9	RRP12	0.200013	6.08e-05	0.274766
P22626	HNRNPA2B1	0.000348068	1.02936e+06	301631	289152	633456	212383	385652	0.263692	19.04	0.376969	0.715497	0.994851	-5.46274	36	0.374852	0.716952	0.995425	0.263692	0.716952	0.995425	P22626	HNRNPA2B1	0.000445	334611	275459	1.24829e+06	872199	208986	294013	0.367419	18.7319	0.42106	0.684378	0.999859	-4.99727	37	0.422585	0.683086	0.99986	0.367419	0.165525	6.08e-05	P22626	HNRNPA2B1	0.165525	6.08e-05	0.367419
Q03164	KMT2A	0.000348068	556129	520425	456828	443081	488684	503840	0.0924411	18.8661	0.62663	0.547469	0.994851	-5.34844	168	0.644062	0.536524	0.995425	0.0924411	0.536524	0.995425	Q03164	KMT2A	0.000445	41763.4	36169.5	56440.8	48459.8	40777.5	35896.8	0.0884442	15.3978	0.326336	0.752228	0.999859	-5.0206	60	0.30782	0.765628	0.99986	0.0884442	0.115982	6.08e-05	Q03164	KMT2A	0.115982	6.08e-05	0.0884442
Q13813	SPTAN1	0.000348068	6318.05	4204.86	4720.29	20080.2	4554.6	3404.23	-0.437313	12.5231	-0.687612	0.510145	0.994851	-5.31267	21	-0.694692	0.505791	0.995425	-0.437313	0.505791	0.995425	Q13813	SPTAN1	0.000445	6323.59	6776.73		9961.62	2896.34	7192.71	0.14495	12.9433	0.208855	0.841132	0.999859	-4.97825	19	0.208852	0.840957	0.99986	0.14495	0.0752263	6.08e-05	Q13813	SPTAN1	0.0752263	6.08e-05	0.14495
Q8IVW6	ARID3B	0.000348068	24769.3	22377	23693.9	22909.8	24945	22323.1	0.0139427	14.4349	0.102548	0.920716	0.994851	-5.52433	7	0.121452	0.906155	0.995425	0.0139427	0.906155	0.995425	Q8IVW6	ARID3B																					Q8IVW6	ARID3B
Q9H6W3	RIOX1	0.000348068	28896.5	34844.7	45614.9	33216.9	26267.8	38126.6	0.15511	15.0248	0.727623	0.486532	0.994851	-5.28762	12	0.757379	0.469297	0.995425	0.15511	0.469297	0.995425	Q9H6W3	RIOX1	0.000445	6112.49	9990.59	3891.99	8368.76	9948.65	3929.02	-0.153615	12.6206	-0.335311	0.74569	0.999859	-5.01863	5	-0.331946	0.747968	0.99986	-0.153615	0.126117	6.08e-05	Q9H6W3	RIOX1	0.126117	6.08e-05	-0.153615
O75330	HMMR	0.000348068	6210.73	5606.27	2748.6	4355.21	6107.25	6217.21	-0.263011	12.3053	-0.808401	0.441044	0.994851	-5.23338	1	-0.809687	0.440197	0.995425	-0.263011	0.440197	0.995425	O75330	HMMR																					O75330	HMMR
P56192	MARS1	0.000348068	9240.36	10030.2	5092.06	12476.5	8063.5	8783.4	-0.301616	13.0256	-0.916111	0.385031	0.994851	-5.15376	5	-0.935853	0.375173	0.995425	-0.301616	0.375173	0.995425	P56192	MARS1	0.000445		3421.25	4044.1	3980.14	3225.5	7963.71	-0.330089	12.3469	-0.510159	0.627265	0.999859	-4.91184	3	-0.503379	0.631301	0.99986	-0.330089	0.199763	6.08e-05	P56192	MARS1	0.199763	6.08e-05	-0.330089
Q15723	ELF2	0.000348068	179824	140810	137910	141314	148954	179673	-0.0383581	17.1813	-0.222558	0.82917	0.994851	-5.50595	25	-0.233514	0.820888	0.995425	-0.0383581	0.820888	0.995425	Q15723	ELF2																					Q15723	ELF2
P04843	RPN1	0.000348068	111518	116955	112193	93489.4	104075	99468.6	0.198798	16.7143	1.49009	0.172584	0.994851	-4.61484	23	1.7783	0.111035	0.995425	0.198798	0.111035	0.995425	P04843	RPN1	0.000445	17930.1	13754.4	21230.9	17612.7	16426.7	21389.5	-0.0803738	14.2739	-0.228654	0.824659	0.999859	-5.03864	13	-0.223204	0.828648	0.99986	-0.0803738	0.0816299	6.08e-05	P04843	RPN1	0.0816299	6.08e-05	-0.0803738
P26038	MSN	0.000348068	19499.9	7054.86	4012	36177.5			-2.14091	13.9155	-1.81919	0.115372	0.994851	-4.19094	12	-1.83037	0.113142	0.995425	-2.14091	0.113142	0.995425	P26038	MSN	0.000445	1775.74	5872.93	4210.87	28588.6	1578.84	3810.07	-0.656478	12.6114	-0.643754	0.539375	0.999859	-4.91973	10	-0.647749	0.536466	0.99986	-0.656478	0.270458	6.08e-05	P26038	MSN	0.270458	6.08e-05	-0.656478
Q03701	CEBPZ	0.000348068	4795.09	5694.55	6482.32	6905.44	3293.66		0.235504	12.462	0.710966	0.498777	0.994851	-5.21222	4	0.7226	0.491839	0.995425	0.235504	0.491839	0.995425	Q03701	CEBPZ																					Q03701	CEBPZ
Q9P2N5	RBM27	0.000348068	25706	25121.3	30564.6	22348.4	24644.8	28901.9	0.10342	14.6685	0.635834	0.541735	0.994851	-5.34323	15	0.769628	0.462371	0.995425	0.10342	0.462371	0.995425	Q9P2N5	RBM27	0.000445	18064.6	16095.2	18189.4	18974.8	16109.4	17483.5	-0.0050307	14.0682	-0.0176348	0.986346	0.999859	-5.0561	13	-0.0169219	0.986889	0.99986	-0.0050307	0.0057315	6.08e-05	Q9P2N5	RBM27	0.0057315	6.08e-05	-0.0050307
P07437	TUBB	0.000348068	634029	665086	735141	1.05634e+06	724959	574897	-0.1687	19.4422	-0.749656	0.473833	0.994851	-5.27331	9	-0.759921	0.467854	0.995425	-0.1687	0.467854	0.995425	P07437	TUBB	0.000445	130533	118960	159343	191042	138853	173165	-0.297526	17.3727	-0.800689	0.445573	0.999859	-4.85093	6	-0.912374	0.386717	0.99986	-0.297526	0.412606	6.08e-05	P07437	TUBB	0.412606	6.08e-05	-0.297526
Q01082	SPTBN1	0.000348068	215482	152414	167077	835544	177276	126027	-0.588788	17.8237	-0.840729	0.423671	0.994851	-5.21033	23	-0.846194	0.420627	0.995425	-0.588788	0.420627	0.995425	Q01082	SPTBN1	0.000445	1476.05		1529.56	3941.29	1042.93		-0.432231	11.3178	-0.578246	0.591915	0.999859	-4.84635	9	-0.570745	0.595479	0.99986	-0.432231	0.225134	6.08e-05	Q01082	SPTBN1	0.225134	6.08e-05	-0.432231
P62249	RPS16	0.000348068	84169.1	83716.2	169889	285621	56299.5	120197	-0.230389	16.9958	-0.425375	0.6812	0.994851	-5.44477	11	-0.420473	0.684569	0.995425	-0.230389	0.684569	0.995425	P62249	RPS16	0.000445	68962	129480	42931.5	135627	60021.7	53551.5	-0.06183	16.4206	-0.12149	0.906186	0.999859	-5.05123	9	-0.121986	0.905745	0.99986	-0.06183	0.0429941	6.08e-05	P62249	RPS16	0.0429941	6.08e-05	-0.06183
P50914	RPL14	0.000348068	109597	95085	89736.6	128113	84919.2	102873	-0.086393	16.5367	-0.390234	0.706026	0.994851	-5.45802	8	-0.424432	0.68179	0.995425	-0.086393	0.68179	0.995425	P50914	RPL14	0.000445	51838.4	53323.1	48922.1	73083.4	39169.7	48049.8	-0.00818135	15.7152	-0.0277868	0.978487	0.999859	-5.05595	8	-0.0264629	0.979499	0.99986	-0.00818135	0.00899604	6.08e-05	P50914	RPL14	0.00899604	6.08e-05	-0.00818135
Q92974	ARHGEF2	0.000348068	243346	230281	159283	231814	267611	190016	-0.133743	17.7199	-0.633181	0.543384	0.994851	-5.34474	74	-0.669029	0.521231	0.995425	-0.133743	0.521231	0.995425	Q92974	ARHGEF2	0.000445	8132.93	5780.51	9126.48	9564.91	8061.48	10230.4	-0.292851	13.1671	-0.876255	0.40548	0.999859	-4.8128	9	-0.845436	0.421027	0.99986	-0.292851	0.37569	6.08e-05	Q92974	ARHGEF2	0.37569	6.08e-05	-0.292851
P08237	PFKM	0.000348068	12386.7	13787.4	16148.6	18360.7	18030.5	14615.1	-0.270322	13.979	-1.42428	0.190261	0.994851	-4.68459	5	-1.27923	0.234632	0.995425	-0.270322	0.234632	0.995425	P08237	PFKM																					P08237	PFKM
Q14699	RFTN1	0.000348068	23133.2	20368.5	21334.3	19755.3	19623.8	13257.5	0.322608	14.3775	1.58147	0.150452	0.994851	-4.5154	11	1.75238	0.115591	0.995425	0.322608	0.115591	0.995425	Q14699	RFTN1	0.000445	6421.61	4295.26	6980.01	4100.23	4309.93	6185.64	0.272204	12.7172	0.738998	0.480236	0.999859	-4.88002	5	0.785764	0.453351	0.99986	0.272204	0.343565	6.08e-05	Q14699	RFTN1	0.343565	6.08e-05	0.272204
O14732	IMPA2	0.000348068	11482.1	10631.9	12317.6	5777.08	21255.3	10984.9	0.0522464	13.3115	0.123503	0.904599	0.994851	-5.52209	1	0.126851	0.902008	0.995425	0.0522464	0.902008	0.995425	O14732	IMPA2																					O14732	IMPA2
Q99728	BARD1	0.000348068	396832	409298	328507	387456	407061	334692	0.00516377	18.4628	0.0325918	0.974758	0.99985	-5.5288	48	0.0280833	0.978244	0.999821	0.00516377	0.978244	0.999821	Q99728	BARD1																					Q99728	BARD1
Q16531	DDB1	0.000348068	23511.5	19927.4	24623.3	35452.7	21171.9	18820	-0.0973896	14.5327	-0.39605	0.701891	0.994851	-5.45591	18	-0.404924	0.695534	0.995425	-0.0973896	0.695534	0.995425	Q16531	DDB1	0.000445	7088.58	9350.1	8238.89	10817.9	7251.21	11504.6	-0.241595	13.3967	-0.554879	0.593578	0.999859	-4.95495	9	-0.559772	0.590079	0.99986	-0.241595	0.22909	6.08e-05	Q16531	DDB1	0.22909	6.08e-05	-0.241595
O95182	NDUFA7	0.000348068	8065.71			8475.5	6819.71		0.0852964	12.9305	0.260272	0.809464	0.994851	-5.18146	1	0.175976	0.870015	0.995425	0.0852964	0.870015	0.995425	O95182	NDUFA7																					O95182	NDUFA7
O43143	DHX15	0.000348068	402731	330935	695970	483160	285549	532180	0.112413	18.8133	0.342648	0.74024	0.994851	-5.47422	52	0.345463	0.738141	0.995425	0.112413	0.738141	0.995425	O43143	DHX15	0.000445	1.95597e+06	1.38228e+06	2.28972e+06	1.60204e+06	1.66e+06	2.10435e+06	0.0485462	20.7432	0.168106	0.870515	0.999859	-5.04669	86	0.166496	0.871659	0.99986	0.0485462	0.0596533	6.08e-05	O43143	DHX15	0.0596533	6.08e-05	0.0485462
P43243	MATR3	0.000348068	688196	596285	654696	722445	637549	594211	-0.00891772	19.3128	-0.0584155	0.954777	0.995267	-5.52768	70	-0.0548233	0.957546	0.996382	-0.00891772	0.957546	0.996382	P43243	MATR3	0.000445	237254	194244	234948	233572	215940	238615	-0.0508466	17.7617	-0.214327	0.835452	0.999859	-5.04077	48	-0.261511	0.799924	0.99986	-0.0508466	0.0969511	6.08e-05	P43243	MATR3	0.0969511	6.08e-05	-0.0508466
Q14691	GINS1	0.000348068	4240.39	3009.54	5078.5	9902.97	2686.64	4257.72	-0.268533	12.0345	-0.615682	0.554337	0.994851	-5.35455	1	-0.617162	0.553298	0.995425	-0.268533	0.553298	0.995425	Q14691	GINS1																					Q14691	GINS1
Q8NDX1	PSD4	0.000348068	15908.1	12919.2	18427.3	20520.2	17163.5	13748.2	-0.118169	13.9436	-0.570097	0.583463	0.994851	-5.37893	7	-0.591277	0.569722	0.995425	-0.118169	0.569722	0.995425	Q8NDX1	PSD4																					Q8NDX1	PSD4
Q9P2E9	RRBP1	0.000348068	6857.05	7068.75	6395.62	9019.61	6830.89	6196.4	-0.100147	12.7618	-0.540881	0.602566	0.994851	-5.39365	8	-0.565895	0.586091	0.995425	-0.100147	0.586091	0.995425	Q9P2E9	RRBP1	0.000445	1944.59	1800.27	2474.07		2024.13	2028.84	0.0192091	11.1394	0.037828	0.970992	0.999859	-4.99157	4	0.0367308	0.971802	0.99986	0.0192091	0.0124222	6.08e-05	Q9P2E9	RRBP1	0.0124222	6.08e-05	0.0192091
Q8IUH3	RBM45	0.000348068	12646	12059.2	10849.3	10535.7	10595	14533.5	0.00945289	13.5658	0.0514748	0.960144	0.997306	-5.52805	5	0.0531319	0.958854	0.996622	0.00945289	0.958854	0.996622	Q8IUH3	RBM45	0.000445	10054	8857.44	9010.08	9167.57	13036.6	6026.87	0.0518976	13.2222	0.144661	0.888422	0.999859	-5.04916	6	0.1404	0.891614	0.99986	0.0518976	0.0498229	6.08e-05	Q8IUH3	RBM45	0.0498229	6.08e-05	0.0518976
Q9HCN8	SDF2L1	0.000348068	17160.8	12364.4	13674.2	18563.9	12612.6	10742.9	0.0686743	13.8168	0.272603	0.791708	0.994851	-5.49433	3	0.278461	0.787314	0.995425	0.0686743	0.787314	0.995425	Q9HCN8	SDF2L1	0.000445	9369.26	6520.58	7981.79	8720.11	7031.35	7183.73	0.0489227	13.1888	0.121399	0.906641	0.999859	-5.05117	2	0.117602	0.909471	0.99986	0.0489227	0.0412112	6.08e-05	Q9HCN8	SDF2L1	0.0412112	6.08e-05	0.0489227
Q9Y3C1	NOP16	0.000348068	5675.35	2989.48	8136.52	6971.3	4098.07	6575.62	-0.148161	12.4339	-0.361825	0.726373	0.994851	-5.46794	4	-0.362645	0.725723	0.995425	-0.148161	0.725723	0.995425	Q9Y3C1	NOP16	0.000445	2876.68	4142.05		3767.66	3318.09	1333.03	0.434465	11.5528	0.862535	0.415756	0.999859	-4.77625	3	0.937585	0.377662	0.99986	0.434465	0.422897	6.08e-05	Q9Y3C1	NOP16	0.422897	6.08e-05	0.434465
P48382	RFX5	0.000348068	17304.8	13560	13512.6	9016.02	13438.4	11263.7	0.405409	13.6495	1.95796	0.0840355	0.994851	-4.08165	10	1.89243	0.0929069	0.995425	0.405409	0.0929069	0.995425	P48382	RFX5																					P48382	RFX5
P04899	GNAI2	0.000348068	63359.8	66969.5	45387	58249.5	58381.3	27942.8	0.339708	15.756	1.13564	0.287316	0.994851	-4.96817	10	1.15604	0.279123	0.995425	0.339708	0.279123	0.995425	P04899	GNAI2	0.000445	7227.37	6671.88	11810.1	13509.4	5501.48	13929.8	-0.287433	13.4461	-0.481637	0.642478	0.999859	-4.97944	6	-0.480844	0.642761	0.99986	-0.287433	0.19195	6.08e-05	P04899	GNAI2	0.19195	6.08e-05	-0.287433
O95319	CELF2	0.000348068	36530.6	32918.4	23787.3	21667.5	28069.7	25819.2	0.288399	14.7804	1.4626	0.179785	0.994851	-4.64418	6	1.48726	0.173072	0.995425	0.288399	0.173072	0.995425	O95319	CELF2	0.000445	3993.17	2880.76	2692.46	1951.65	3059.23		0.362041	11.742	1.00172	0.353279	0.999859	-4.70641	1	0.924256	0.388377	0.99986	0.362041	0.410747	6.08e-05	O95319	CELF2	0.410747	6.08e-05	0.362041
Q9NZ45	CISD1	0.000348068	42318.7	46268.2	34579.3	32277.8	39826.5	36941.6	0.17057	15.2418	0.943047	0.371859	0.994851	-5.13261	7	1.07017	0.313987	0.995425	0.17057	0.313987	0.995425	Q9NZ45	CISD1	0.000445	16168	10357.6	21246	16945.1	14167.7	28379.9	-0.312441	14.1341	-0.715446	0.49392	0.999859	-4.89062	4	-0.70682	0.498594	0.99986	-0.312441	0.302253	6.08e-05	Q9NZ45	CISD1	0.302253	6.08e-05	-0.312441
Q9H910	JPT2	0.000348068	4165.17		2057.04	9517.63	3999.56		-1.07575	12.2735	-1.43789	0.197214	0.994851	-4.57627	4	-1.44559	0.194725	0.995425	-1.07575	0.194725	0.995425	Q9H910	JPT2	0.000445				3848.98				12.2356					1					-1.5	-1.5	Q9H910	JPT2	-1.5	-1.5
Q9UEU0	VTI1B	0.000348068	10570.6	10292	10256.5	5230.69	8278.93	5514.99	0.741364	13.1091	2.96323	0.017016	0.994851	-2.86618	3	2.83229	0.0207774	0.995425	0.741364	0.0207774	0.995425	Q9UEU0	VTI1B																					Q9UEU0	VTI1B
Q15369	ELOC	0.000348068	100063	103795	92174.1	129986	132897	110815	-0.333243	16.7454	-2.20053	0.0572198	0.994851	-3.78951	9	-2.38115	0.0427038	0.995425	-0.333243	0.0427038	0.995425	Q15369	ELOC	0.000445	3184.81	1719.35	3033.15	7292.83	3527.4	2553.29	-0.661182	11.9207	-1.1359	0.287658	0.999859	-4.66323	3	-1.13001	0.289351	0.99986	-0.661182	0.538576	6.08e-05	Q15369	ELOC	0.538576	6.08e-05	-0.661182
Q6F5E8	CARMIL2	0.000348068	14670.7	11451.8	14760.1	14195.4	15391.8	13364.4	-0.0785871	13.7474	-0.501782	0.628644	0.994851	-5.41224	5	-0.588168	0.571713	0.995425	-0.0785871	0.571713	0.995425	Q6F5E8	CARMIL2																					Q6F5E8	CARMIL2
P38646	HSPA9	0.000348068	296587	267669	268124	330235	296236	270791	-0.105206	18.1125	-0.718997	0.491563	0.994851	-5.29313	45	-0.63312	0.543311	0.995425	-0.105206	0.543311	0.995425	P38646	HSPA9	0.000445	82728.7	59798.1	95308.9	114706	57996.1	123815	-0.268283	16.5825	-0.696512	0.5051	0.999859	-4.89893	31	-0.7717	0.461206	0.99986	-0.268283	0.336105	6.08e-05	P38646	HSPA9	0.336105	6.08e-05	-0.268283
Q14571	ITPR2	0.000348068	17797.2	14728.5	16243.8	21897	19131.4	15635.8	-0.207122	14.1164	-1.23217	0.251098	0.994851	-4.87781	6	-1.22799	0.252367	0.995425	-0.207122	0.252367	0.995425	Q14571	ITPR2																					Q14571	ITPR2
P50416	CPT1A	0.000348068	11641.6	7333.65	10203.5	6635.19	11341.7	10746.3	0.035756	13.1533	0.138778	0.892879	0.994851	-5.5202	2	0.135881	0.895079	0.995425	0.035756	0.895079	0.995425	P50416	CPT1A																					P50416	CPT1A
Q9H9A7	RMI1	0.000348068	65813	51006.4	61489.6	60707.4	56426.2	50693	0.0831233	15.786	0.508835	0.623898	0.994851	-5.40898	12	0.544398	0.600155	0.995425	0.0831233	0.600155	0.995425	Q9H9A7	RMI1																					Q9H9A7	RMI1
Q6ZU65	UBN2	0.000348068	43810.2	44226.4	41216.4	44187.8	59392.5	39640.3	-0.127168	15.4624	-0.713649	0.494698	0.994851	-5.29651	36	-0.752419	0.47212	0.995425	-0.127168	0.47212	0.995425	Q6ZU65	UBN2																					Q6ZU65	UBN2
Q06609	RAD51	0.000348068	11570.7	8517.63	10644.6	11023.1	10612.9	10195.3	-0.0617153	13.3805	-0.391136	0.705384	0.994851	-5.4577	2	-0.422572	0.683096	0.995425	-0.0617153	0.683096	0.995425	Q06609	RAD51	0.000445	3664.13	2626.52		3511.95	2888.33	3828.75	-0.126482	11.6613	-0.384691	0.713081	0.999859	-4.94585	1	-0.455472	0.663592	0.99986	-0.126482	0.178099	6.08e-05	Q06609	RAD51	0.178099	6.08e-05	-0.126482
O95684	CEP43	0.000348068	10131.5	11669.7	12210.6	14619.7	14140.8	10933.5	-0.21559	13.6038	-1.08087	0.309662	0.994851	-5.01719	4	-1.11623	0.294884	0.995425	-0.21559	0.294884	0.995425	O95684	CEP43																					O95684	CEP43
P51114	FXR1	0.000348068	8661.43	5495.02	3678.75	6626.43	4946.12	5110.58	0.0213094	12.5471	0.065436	0.94935	0.994851	-5.52727	3	0.0637666	0.95063	0.995425	0.0213094	0.95063	0.995425	P51114	FXR1	0.000445	2589.39	2508.09	3290.65	2847.44	2479.22	3654.66	-0.0905741	11.8745	-0.201044	0.845493	0.999859	-5.04262	4	-0.198888	0.847026	0.99986	-0.0905741	0.0721033	6.08e-05	P51114	FXR1	0.0721033	6.08e-05	-0.0905741
Q53GS9	USP39	0.000348068	39403.7	35271.4	62233.3	47226.5	25752	49328.3	0.175941	15.3728	0.583651	0.574714	0.994851	-5.37186	12	0.594714	0.567525	0.995425	0.175941	0.567525	0.995425	Q53GS9	USP39	0.000445	60732.6	72014.1	55466.8	66795.7	61055.7	45459.1	0.129309	15.8424	0.498166	0.631268	0.999859	-4.97419	15	0.553394	0.594247	0.99986	0.129309	0.226033	6.08e-05	Q53GS9	USP39	0.226033	6.08e-05	0.129309
Q3L8U1	CHD9	0.000348068	8696.29	6009.74	15090.4	9589.1	6568.16	9920.77	0.111974	13.1903	0.337094	0.744274	0.994851	-5.47598	11	0.347561	0.73662	0.995425	0.111974	0.73662	0.995425	Q3L8U1	CHD9	0.000445	3017.43	5050.35	3002.62	4454.02	5160.82	3129.69	-0.2176	11.9671	-0.635785	0.542007	0.999859	-4.9243	6	-0.61949	0.551834	0.99986	-0.2176	0.258191	6.08e-05	Q3L8U1	CHD9	0.258191	6.08e-05	-0.2176
Q9H9B4	SFXN1	0.000348068	65987	101683	80308.5	47967.2	73189.3	67444.9	0.395448	16.1771	1.44569	0.184343	0.994851	-4.66208	13	1.49505	0.171069	0.995425	0.395448	0.171069	0.995425	Q9H9B4	SFXN1	0.000445	24120	19901	34781.4	19895.3	21094.3	31675.4	0.109579	14.6374	0.282551	0.784423	0.999859	-5.02945	8	0.277489	0.788035	0.99986	0.109579	0.103454	6.08e-05	Q9H9B4	SFXN1	0.103454	6.08e-05	0.109579
Q14807	KIF22	0.000348068	13957.3	15942.7	11277.4	10597.8	11603.6	14359.4	0.169001	13.6663	0.691221	0.507986	0.994851	-5.31046	7	0.718045	0.491992	0.995425	0.169001	0.491992	0.995425	Q14807	KIF22																					Q14807	KIF22
Q99570	PIK3R4	0.000348068	7128.69	7114.22	6650.26	10794.4		7172.86	-0.338125	12.6592	-1.4937	0.182532	0.994851	-4.56213	2	-1.71166	0.133983	0.995425	-0.338125	0.133983	0.995425	Q99570	PIK3R4																					Q99570	PIK3R4
Q02548	PAX5	0.000348068	55964.4	49164	61221.7	52824.6	52550.7	51681.6	0.077196	15.7956	0.535264	0.606277	0.994851	-5.3964	10	0.570898	0.582844	0.995425	0.077196	0.582844	0.995425	Q02548	PAX5	0.000445	15637.8	9869.25	16225.6	14819.1	11811.9	12314.5	0.0720861	13.7027	0.212944	0.836496	0.999859	-5.04097	2	0.20552	0.842003	0.99986	0.0720861	0.0746863	6.08e-05	Q02548	PAX5	0.0746863	6.08e-05	0.0720861
Q9BZF1	OSBPL8	0.000348068	142510	125750	108170	128957	135641	99098.8	0.0537655	16.9015	0.288574	0.779867	0.994851	-5.49014	28	0.293916	0.775872	0.995425	0.0537655	0.775872	0.995425	Q9BZF1	OSBPL8																					Q9BZF1	OSBPL8
Q09161	NCBP1	0.000348068	21061.9	15519.6	40229.2	25941.7	16673.8	24465.2	0.104461	14.5822	0.281967	0.784758	0.994851	-5.4919	18	0.274147	0.790517	0.995425	0.104461	0.790517	0.995425	Q09161	NCBP1	0.000445	29274.5	50271.3	29320.3	35322.1	25416.4	28853.8	0.245396	15.083	0.812138	0.43933	0.999859	-4.84533	19	0.78352	0.454598	0.99986	0.245396	0.342372	6.08e-05	Q09161	NCBP1	0.342372	6.08e-05	0.245396
P13010	XRCC5	0.000348068	31192.3	20846.7	22191.6	47627.6	20959.3	23684	-0.237425	14.8727	-0.493661	0.634133	0.994851	-5.41594	16	-0.501033	0.629064	0.995425	-0.237425	0.629064	0.995425	P13010	XRCC5	0.000445	8123.4	6370.38	9249.82	20118.7	6173.65	10166.8	-0.466497	13.6899	-0.570225	0.583592	0.999859	-4.94942	15	-0.581427	0.576044	0.99986	-0.466497	0.239545	6.08e-05	P13010	XRCC5	0.239545	6.08e-05	-0.466497
Q6UB98	ANKRD12	0.000348068	349964	343772	334476	358827	381772	266687	0.046472	18.3713	0.270432	0.793323	0.994851	-5.49489	65	0.283824	0.783337	0.995425	0.046472	0.783337	0.995425	Q6UB98	ANKRD12																					Q6UB98	ANKRD12
Q9NSY1	BMP2K	0.000348068	27995.9	27973.4	29821.1	19357.8	19558.5	16726	0.627601	14.5828	2.35273	0.0448878	0.994851	-3.60408	8	2.39216	0.0419579	0.995425	0.627601	0.0419579	0.995425	Q9NSY1	BMP2K																					Q9NSY1	BMP2K
Q5TGY3	AHDC1	0.000348068	7299.54	9234.92	11700.7	8672.6	7572.55	7627.48	0.218327	13.0899	1.0775	0.311081	0.994851	-5.02015	5	1.11623	0.294884	0.995425	0.218327	0.294884	0.995425	Q5TGY3	AHDC1																					Q5TGY3	AHDC1
O00560	SDCBP	0.000348068	4043.78	5818.34	2910.71	5495.82	3631.82		-0.126952	12.0236	-0.374607	0.7184	0.994851	-5.37257	1	-0.360331	0.728535	0.995425	-0.126952	0.728535	0.995425	O00560	SDCBP																					O00560	SDCBP
Q92560	BAP1	0.000348068	59462.5	65879.7	53513.4	68408.3	69286.5	52511.5	-0.0825553	15.8736	-0.498551	0.630825	0.994851	-5.41372	23	-0.541327	0.602178	0.995425	-0.0825553	0.602178	0.995425	Q92560	BAP1																					Q92560	BAP1
Q9Y5K6	CD2AP	0.000348068	15357.4	12389	11137.2	18235.5	10324.4	13542	-0.0889556	13.6731	-0.299038	0.772141	0.994851	-5.48727	9	-0.289779	0.778929	0.995425	-0.0889556	0.778929	0.995425	Q9Y5K6	CD2AP	0.000445	7104.42	3502.37	6674.63	8323.74	5641.05	3821.95	-0.0372551	12.677	-0.0670127	0.948154	0.999859	-5.05469	6	-0.0665719	0.948462	0.99986	-0.0372551	0.0229801	6.08e-05	Q9Y5K6	CD2AP	0.0229801	6.08e-05	-0.0372551
Q92620	DHX38	0.000348068	9766.18	5690.56	11229.7	10313.5	6523.2	10145.1	-0.0430529	13.2311	-0.136502	0.894624	0.994851	-5.5205	6	-0.141828	0.89052	0.995425	-0.0430529	0.89052	0.995425	Q92620	DHX38	0.000445	6264.11	4210.39	3372.14	4245.73	7360.64	4867.18	-0.258068	12.3322	-0.731242	0.487375	0.999859	-4.88203	4	-0.69949	0.505356	0.99986	-0.258068	0.296402	6.08e-05	Q92620	DHX38	0.296402	6.08e-05	-0.258068
Q9BU76	MMTAG2	0.000348068	22155.1	20488.5	27432	20896.7	20236.1	26738.6	0.0463925	14.5524	0.248599	0.809612	0.994851	-5.5002	9	0.256367	0.803764	0.995425	0.0463925	0.803764	0.995425	Q9BU76	MMTAG2	0.000445	29411.5	31626	38673.8	47625.3	27249.7	33231.4	-0.0872227	15.1769	-0.309375	0.764643	0.999859	-5.02417	9	-0.292933	0.776598	0.99986	-0.0872227	0.109804	6.08e-05	Q9BU76	MMTAG2	0.109804	6.08e-05	-0.0872227
Q9Y3E5	PTRH2	0.000348068	4902.88	5831.72	6050.7	4615.1	4720.88	5126.77	0.210396	12.3716	1.25128	0.244394	0.994851	-4.85936	2	1.43252	0.187727	0.995425	0.210396	0.187727	0.995425	Q9Y3E5	PTRH2																					Q9Y3E5	PTRH2
O95644	NFATC1	0.000348068	57680.8	45582	52458	42482.7	51561.2	53358.7	0.07961	15.5742	0.480632	0.642988	0.994851	-5.42175	16	0.506253	0.625547	0.995425	0.07961	0.625547	0.995425	O95644	NFATC1	0.000445	2172.24	2264.03		3239.92	2195.01	3175.02	-0.349944	11.3929	-1.00456	0.358589	0.999859	-4.70317	1	-0.943534	0.384985	0.99986	-0.349944	0.414557	6.08e-05	O95644	NFATC1	0.414557	6.08e-05	-0.349944
Q8TBC5	ZSCAN18	0.000348068	461941	503718	546620	325238	623307	527142	0.0837443	18.8894	0.335036	0.745772	0.994851	-5.47662	2	0.338963	0.74286	0.995425	0.0837443	0.74286	0.995425	Q8TBC5	ZSCAN18	0.000445	340283	323254	393271	1.26839e+06	284177	495102	-0.681504	19	-0.993998	0.348251	0.999859	-4.7483	2	-0.995312	0.347072	0.99986	-0.681504	0.459581	6.08e-05	Q8TBC5	ZSCAN18	0.459581	6.08e-05	-0.681504
Q5FWF5	ESCO1	0.000348068	135489	150168	102412	114283	117452	124392	0.106516	16.8824	0.609764	0.558071	0.994851	-5.35781	38	0.656418	0.528922	0.995425	0.106516	0.528922	0.995425	Q5FWF5	ESCO1																					Q5FWF5	ESCO1
P52566	ARHGDIB	0.000348068	30772.3	12231.5	10468	139481	11213.1	10279.5	-0.676245	14.6036	-0.66004	0.526823	0.994851	-5.32921	6	-0.664446	0.524018	0.995425	-0.676245	0.524018	0.995425	P52566	ARHGDIB	0.000445	6115	3601.46		13947.9	5708.21	4487.96	-0.596559	13.1503	-0.710456	0.499426	0.999859	-4.84234	4	-0.709825	0.499282	0.99986	-0.596559	0.301654	6.08e-05	P52566	ARHGDIB	0.301654	6.08e-05	-0.596559
Q9C0J8	WDR33	0.000348068	153154	156546	186897	145231	137476	206344	0.040409	17.3055	0.2062	0.841521	0.994851	-5.50925	36	0.214734	0.835037	0.995425	0.040409	0.835037	0.995425	Q9C0J8	WDR33	0.000445	146840	147972	133378	103774	174273	117034	0.151125	16.9253	0.491714	0.635632	0.999859	-4.97626	31	0.475095	0.646689	0.99986	0.151125	0.189305	6.08e-05	Q9C0J8	WDR33	0.189305	6.08e-05	0.151125
Q9Y5B9	SUPT16H	0.000348068	12117.2	10372	19653.5	20972	9259.89	15228.7	-0.0865967	13.8792	-0.258925	0.801896	0.994851	-5.49774	9	-0.265505	0.796947	0.995425	-0.0865967	0.796947	0.995425	Q9Y5B9	SUPT16H	0.000445	6737.34	12999.6	8528.58	10899.4	7034.62	7896.66	0.100997	13.2918	0.268722	0.794687	0.999859	-5.03199	9	0.296127	0.77424	0.99986	0.100997	0.111124	6.08e-05	Q9Y5B9	SUPT16H	0.111124	6.08e-05	0.100997
O75306	NDUFS2	0.000348068	5811.76	5427.98	6956.61	8281.96	4799.54	4323.74	0.117542	12.5605	0.426044	0.680732	0.994851	-5.44451	5	0.442006	0.669516	0.995425	0.117542	0.669516	0.995425	O75306	NDUFS2																					O75306	NDUFS2
P50990	CCT8	0.000348068	38238.1	37348.3	29380.9	104601	33674.2	29997.5	-0.444127	15.3832	-0.979848	0.354404	0.994851	-5.10295	16	-0.990443	0.349312	0.995425	-0.444127	0.349312	0.995425	P50990	CCT8	0.000445	5300.17	4982.07	7401.01	20660.3	4356.48	8848.9	-0.67565	13.2954	-0.784174	0.454683	0.999859	-4.85891	16	-0.786766	0.452795	0.99986	-0.67565	0.344098	6.08e-05	P50990	CCT8	0.344098	6.08e-05	-0.67565
P25705	ATP5F1A	0.000348068	516738	576647	433270	462846	416706	308674	0.372247	18.7951	1.91103	0.0904675	0.994851	-4.13734	39	1.99796	0.07867	0.995425	0.372247	0.07867	0.995425	P25705	ATP5F1A	0.000445	134793	88785.4	146189	153664	71532.5	143103	0.0511565	16.9237	0.135203	0.895666	0.999859	-5.05005	28	0.132593	0.897601	0.99986	0.0511565	0.0469167	6.08e-05	P25705	ATP5F1A	0.0469167	6.08e-05	0.0511565
Q9NYZ3	GTSE1	0.000348068	18487.7	13784.3	15552.8	11657.4	16832	12715.8	0.222565	13.8263	0.899302	0.39342	0.994851	-5.16671	10	0.927023	0.379484	0.995425	0.222565	0.379484	0.995425	Q9NYZ3	GTSE1																					Q9NYZ3	GTSE1
P35250	RFC2	0.000348068	173137	173575	133762	155150	161305	155785	0.0147088	17.1806	0.0953878	0.926232	0.994851	-5.525	20	0.111948	0.913464	0.995425	0.0147088	0.913464	0.995425	P35250	RFC2	0.000445	14046	11399.7	15120.4	13387.1	16330.5	15287	-0.155016	13.8325	-0.527272	0.611773	0.999859	-4.96455	3	-0.522589	0.614605	0.99986	-0.155016	0.211404	6.08e-05	P35250	RFC2	0.211404	6.08e-05	-0.155016
P49792	RANBP2	0.000348068	15007.5	15606.4	17882.6	15530.5	11111.8	21011.6	0.0693278	13.9585	0.247831	0.810187	0.994851	-5.50037	21	0.250318	0.808287	0.995425	0.0693278	0.808287	0.995425	P49792	RANBP2	0.000445	2811.41	2744.42	3226.19		3610.66	3624.46	-0.309139	11.9636	-0.494481	0.637685	0.999859	-4.91656	4	-0.484901	0.643658	0.99986	-0.309139	0.191345	6.08e-05	P49792	RANBP2	0.191345	6.08e-05	-0.309139
Q9BPX3	NCAPG	0.000348068	24220.8	26482.3	25594.9	25823.1	23189.9	28017.8	-0.0104585	14.5728	-0.0665596	0.948482	0.994851	-5.5272	11	-0.0739772	0.94274	0.995425	-0.0104585	0.94274	0.995425	Q9BPX3	NCAPG	0.000445	3446.73	3189.6	4185.66	4149.54	4382.47	3722.7	-0.185662	11.9289	-0.732589	0.486601	0.999859	-4.88142	2	-0.668382	0.523922	0.99986	-0.185662	0.280733	6.08e-05	Q9BPX3	NCAPG	0.280733	6.08e-05	-0.185662
P35637	FUS	0.000348068	145161	137416	147965	137735	120112	198742	-0.0519018	17.2066	-0.253074	0.806266	0.994851	-5.49914	11	-0.236598	0.818571	0.995425	-0.0519018	0.818571	0.995425	P35637	FUS	0.000445	413540	281414	472405	425831	376043	328177	0.0216972	18.5109	0.0692191	0.94645	0.999859	-5.05459	16	0.0669912	0.948138	0.99986	0.0216972	0.0231285	6.08e-05	P35637	FUS	0.0231285	6.08e-05	0.0216972
Q06323	PSME1	0.000348068	26414	22975	16379.3	83347.5	21170.1	21539	-0.644962	14.7773	-1.24515	0.246528	0.994851	-4.8653	12	-1.24851	0.245134	0.995425	-0.644962	0.245134	0.995425	Q06323	PSME1	0.000445	6664.8	4304.97	7112.36	17001.2	5199.88	10074.5	-0.708593	13.3382	-0.995065	0.347761	0.999859	-4.74769	8	-0.994961	0.347233	0.99986	-0.708593	0.459379	6.08e-05	Q06323	PSME1	0.459379	6.08e-05	-0.708593
Q92841	DDX17	0.000348068	219197	210762	272889	222661	179628	251247	0.109061	17.7855	0.611344	0.557072	0.994851	-5.35694	34	0.64448	0.536266	0.995425	0.109061	0.536266	0.995425	Q92841	DDX17	0.000445	217359	134488	225949	178129	199782	192395	-0.0172861	17.4898	-0.0607025	0.953029	0.999859	-5.05496	31	-0.0610798	0.952708	0.99986	-0.0172861	0.0210404	6.08e-05	Q92841	DDX17	0.0210404	6.08e-05	-0.0172861
O75362	ZNF217	0.000348068	20569.1	16700.5	15111.4	17391.4	18146.6	15997.1	0.0133757	13.9816	0.0811372	0.937224	0.994851	-5.52619	5	0.0911269	0.929503	0.995425	0.0133757	0.929503	0.995425	O75362	ZNF217	0.000445	1982.63	2666.92		3541	2020.88	5008.86	-0.519913	11.7748	-1.01103	0.349132	0.999859	-4.70163	1	-0.982417	0.361037	0.99986	-0.519913	0.442449	6.08e-05	O75362	ZNF217	0.442449	6.08e-05	-0.519913
Q13423	NNT	0.000348068	36962.1	52319	44149.4	31016.7	41926.2	29391.2	0.386498	15.2187	1.4133	0.193363	0.994851	-4.69607	19	1.3403	0.214869	0.995425	0.386498	0.214869	0.995425	Q13423	NNT	0.000445	7845.45	5484.96	10557.4	7002.72	5462.87	9074.09	0.129399	13.1154	0.230882	0.822983	0.999859	-5.0383	9	0.239826	0.816148	0.99986	0.129399	0.0882311	6.08e-05	Q13423	NNT	0.0882311	6.08e-05	0.129399
Q75N03	CBLL1	0.000348068	10684.2	6402.41	15863.4	9441.01	5785.03	8274.74	0.421226	13.273	1.29153	0.230757	0.994851	-4.8199	2	1.30222	0.227019	0.995425	0.421226	0.227019	0.995425	Q75N03	CBLL1	0.000889	5243.3	4381.55	5631.67	5129.34	5245.16		-0.0363866	12.3188	-0.114647	0.912927	0.999859	-4.98775	1	-0.0969351	0.926213	0.99986	-0.0363866	0.0332893	6.08e-05	Q75N03	CBLL1	0.0332893	6.08e-05	-0.0363866
P50548	ERF	0.000348068	7202.45	7650.18	8048.74	7637.65	7173.82	8704.88	-0.0349835	12.9124	-0.207867	0.840261	0.994851	-5.50892	4	-0.225967	0.826566	0.995425	-0.0349835	0.826566	0.995425	P50548	ERF																					P50548	ERF
P41223	BUD31	0.000348068	39484.8	24690.2	79665	51065.4	21534.6	49621.9	0.169735	15.4379	0.355621	0.730848	0.994851	-5.47	11	0.351936	0.733453	0.995425	0.169735	0.733453	0.995425	P41223	BUD31	0.000445	71433.9	69360	46877.6	58788.2	70764.6	47711.6	0.0755725	15.9197	0.264665	0.797707	0.999859	-5.03271	14	0.319956	0.756726	0.99986	0.0755725	0.121061	6.08e-05	P41223	BUD31	0.121061	6.08e-05	0.0755725
P40692	MLH1	0.000348068	86596.4	80479.1	84328	88073.1	87481.3	77180.6	-0.0056606	16.3292	-0.0419687	0.967499	0.998326	-5.52847	25	-0.0387125	0.970013	0.999686	-0.0056606	0.970013	0.999686	P40692	MLH1	0.000445	14109.3	18510.4	15914.1	21317.9	18998.4	22187.5	-0.370801	14.0477	-1.12656	0.291373	0.999859	-4.66906	5	-1.09454	0.303762	0.99986	-0.370801	0.517467	6.08e-05	P40692	MLH1	0.517467	6.08e-05	-0.370801
P46379	BAG6	0.000348068	3247.66			3575.92	3422.79	3095.41	-0.0484719	11.7555	-0.135388	0.897172	0.994851	-5.24657	1	-0.137904	0.895225	0.995425	-0.0484719	0.895225	0.995425	P46379	BAG6																					P46379	BAG6
P17676	CEBPB	0.000348068	19469.6	15362.7	17459.6	18513.8	18038.5	23981.1	-0.205633	14.2032	-1.21412	0.257573	0.994851	-4.89508	5	-1.1017	0.300807	0.995425	-0.205633	0.300807	0.995425	P17676	CEBPB	0.000445	2725.96	1696.35	1969.22	4777.06	4068.14		-1.07797	11.6021	-3.46797	0.00972595	0.999859	-3.25981	1	-3.21398	0.0134602	0.99986	-1.07797	1.87095	6.08e-05	P17676	CEBPB	1.87095	6.08e-05	-1.07797
Q9UMN6	KMT2B	0.000348068	19503	17991.8	14935.3	17931.5	18868.7	17145	-0.0488404	14.0793	-0.325661	0.752607	0.994851	-5.47951	17	-0.288362	0.779977	0.995425	-0.0488404	0.779977	0.995425	Q9UMN6	KMT2B																					Q9UMN6	KMT2B
P49006	MARCKSL1	0.000348068	23638.9	13447	7003.61	19205.8	10961	7088.11	0.192405	13.7333	0.3772	0.715332	0.994851	-5.46266	2	0.381578	0.712138	0.995425	0.192405	0.712138	0.995425	P49006	MARCKSL1	0.000445	7052.28	3865.01	8633.93	6252.94	1516.87	8427.75	0.519268	12.533	0.668129	0.522152	0.999859	-4.91104	2	0.680967	0.514013	0.99986	0.519268	0.289026	6.08e-05	P49006	MARCKSL1	0.289026	6.08e-05	0.519268
Q9P209	CEP72	0.000348068	6404.82	5974.23	6870.91	6252.79	6408.98	3621.68	0.285718	12.5715	1.18778	0.267262	0.994851	-4.91998	3	1.15891	0.278013	0.995425	0.285718	0.278013	0.995425	Q9P209	CEP72																					Q9P209	CEP72
Q9Y676	MRPS18B	0.000348068	134303	151370	182222	148625	140503	130865	0.146301	17.2741	0.828479	0.430198	0.994851	-5.21915	14	0.732885	0.483348	0.995425	0.146301	0.483348	0.995425	Q9Y676	MRPS18B	0.000445	93344.5	83311.4	95366.1	85278.6	65760.1	95473.6	0.156685	16.4082	0.426297	0.680708	0.999859	-4.99582	11	0.414217	0.688971	0.99986	0.156685	0.161799	6.08e-05	Q9Y676	MRPS18B	0.161799	6.08e-05	0.156685
Q9BYC8	MRPL32	0.000348068	4966.94	4549.02		5671.42		3721.92	0.0490784	12.1534	0.144328	0.889652	0.994851	-5.35432	2	0.149179	0.885934	0.995425	0.0490784	0.885934	0.995425	Q9BYC8	MRPL32																					Q9BYC8	MRPL32
P52594	AGFG1	0.000348068	1618.34	2410.94	2551.38	5301.65	2921.49		-0.871443	11.6255	-2.26861	0.0554075	0.994851	-3.72813	2	-2.3197	0.0510233	0.995425	-0.871443	0.0510233	0.995425	P52594	AGFG1																					P52594	AGFG1
P27824	CANX	0.000348068	66326.8	61555.6	53534.2	58209.2	52684.9	49574.2	0.174572	15.8052	1.17732	0.271194	0.994851	-4.92977	17	0.996091	0.346714	0.995425	0.174572	0.346714	0.995425	P27824	CANX	0.000445	11493	9884.7	12080.7	18587.1	9856.35	12590	-0.249656	14.3891	-0.168894	0.869915	0.999859	-5.04661	25	-0.171633	0.867742	0.99986	-0.249656	0.0616092	6.08e-05	P27824	CANX	0.0616092	6.08e-05	-0.249656
P47914	RPL29	0.000348068	25843.8	42664.4	21917	81061	22175.4	26360.2	-0.323809	14.8591	-0.652087	0.531695	0.994851	-5.33387	3	-0.656794	0.528692	0.995425	-0.323809	0.528692	0.995425	P47914	RPL29	0.000445	5969.75	4849.6	4480.05	22631	3460.38	11527.5	-0.933039	13.0767	-1.30677	0.226254	0.999859	-4.55187	1	-1.35562	0.21014	0.99986	-0.933039	0.677492	6.08e-05	P47914	RPL29	0.677492	6.08e-05	-0.933039
P30049	ATP5F1D	0.000348068	5516.09	3502.45	2582.58	9786.58	2965.13		-0.549177	11.9549	-0.922966	0.384972	0.994851	-5.06803	1	-0.938442	0.377249	0.995425	-0.549177	0.377249	0.995425	P30049	ATP5F1D																					P30049	ATP5F1D
P07900	HSP90AA1	0.000348068	36567.6	32428.9	33228.3	102939	36658.1	36039.6	-0.595724	15.5577	-1.40838	0.194763	0.994851	-4.70119	18	-1.40022	0.196876	0.995425	-0.595724	0.196876	0.995425	P07900	HSP90AA1	0.000445	8986.74	7610.23	9255.99	38424	5793.03	10116.6	-0.610262	13.8687	-0.697684	0.504403	0.999859	-4.89842	14	-0.704862	0.499752	0.99986	-0.610262	0.301245	6.08e-05	P07900	HSP90AA1	0.301245	6.08e-05	-0.610262
Q99426	TBCB	0.000348068				25325.6				13.7721					1				0	31.6228	31.6228	Q99426	TBCB	0.000445				4830.47				13.4489					1				0	-1.5	-1.5	Q99426	TBCB	-1.5	-1.5	0
P36776	LONP1	0.000348068	31142.6	31111.4	22320.3	23655.2	26952.4	15414.2	0.379286	14.6312	1.35718	0.209895	0.994851	-4.75394	17	1.39812	0.197482	0.995425	0.379286	0.197482	0.995425	P36776	LONP1	0.000445	6670.94	5189.83	9162.53	10636.5	3500.77	7972.16	0.0319081	12.9421	0.055522	0.957033	0.999859	-5.05517	8	0.0552007	0.957254	0.99986	0.0319081	0.0189727	6.08e-05	P36776	LONP1	0.0189727	6.08e-05	0.0319081
Q9Y5F7	PCDHGC4	0.000348068	13753.2			15642.4	25679.5	49039.1	-0.973567	14.7455	-0.560429	0.594129	0.994851	-5.12558	1	-0.563693	0.591867	0.995425	-0.973567	0.591867	0.995425	Q9Y5F7	PCDHGC4	0.000445	11943.5	8625.72	20437.3	28631.9	5655.76	15600	-0.0876005	13.4919	-0.151393	0.883272	0.999859	-5.04849	1	-0.152239	0.88255	0.99986	-0.0876005	0.0542606	6.08e-05	Q9Y5F7	PCDHGC4	0.0542606	6.08e-05	-0.0876005
Q8WVJ2	NUDCD2	0.000348068				14647.8				13.2495					1				0	31.6228	31.6228	Q8WVJ2	NUDCD2																					Q8WVJ2	NUDCD2
O00139	KIF2A	0.000348068	12914.1	15025.7	11993.2	15177.5	12633.1	13809.9	-0.0620844	13.7315	-0.380434	0.713018	0.994851	-5.46153	6	-0.400112	0.698942	0.995425	-0.0620844	0.698942	0.995425	O00139	KIF2A	0.000445			2718.06	3577.74			-0.396472	12.1077	-0.564136	0.622482	0.999859	-4.73091	1				-0.396472	-1.5	-1.5	O00139	KIF2A	-1.5	-1.5	-0.396472
Q99459	CDC5L	0.000348068	82489.7	64965.5	126663	92909.5	50230.4	107302	0.146274	16.4468	0.418627	0.685937	0.994851	-5.4474	37	0.431665	0.676726	0.995425	0.146274	0.676726	0.995425	Q99459	CDC5L	0.000445	116203	118597	83126.3	83447.3	129482	66755.6	0.222479	16.5921	0.713084	0.495306	0.999859	-4.89167	45	0.718056	0.491985	0.99986	0.222479	0.308048	6.08e-05	Q99459	CDC5L	0.308048	6.08e-05	0.222479
O15015	ZNF646	0.000348068	6355.87	7580.88	9944.48	7398.15	6649.72	7906.58	0.100279	12.8316	0.488651	0.63753	0.994851	-5.41819	3	0.504859	0.626485	0.995425	0.100279	0.626485	0.995425	O15015	ZNF646																					O15015	ZNF646
P15311	EZR	0.000348068	78204.2	12450.9	10392.1	30974.8	8349.76	12065	0.565753	14.7001	0.619735	0.551789	0.994851	-5.3523	16	0.623212	0.549499	0.995425	0.565753	0.549499	0.995425	P15311	EZR	0.000445	3166.31	5269.85	5896.68	11435.3	2225.38	4693.64	-0.0932358	12.786	-0.0984055	0.92394	0.999859	-5.05294	10	-0.0988568	0.923544	0.99986	-0.0932358	0.0345425	6.08e-05	P15311	EZR	0.0345425	6.08e-05	-0.0932358
Q6XZF7	DNMBP	0.000348068	27935.7	27534.9	27009.1	22890.4	26587.2	21548.4	0.221255	14.7135	1.55788	0.155907	0.994851	-4.54134	16	1.5484	0.157907	0.995425	0.221255	0.157907	0.995425	Q6XZF7	DNMBP																					Q6XZF7	DNMBP
Q9P031	CCDC59	0.000348068	117975	121767	99170.5	96360.6	116011	109118	0.0746411	16.705	0.45446	0.660956	0.994851	-5.43299	17	0.506041	0.62569	0.995425	0.0746411	0.62569	0.995425	Q9P031	CCDC59																					Q9P031	CCDC59
Q8NCA5	FAM98A	0.000348068	48661.4	46045.7	78790.1	57933.9	44589.2	52706.4	0.124925	15.7501	0.553939	0.593986	0.994851	-5.38716	8	0.572944	0.581519	0.995425	0.124925	0.581519	0.995425	Q8NCA5	FAM98A	0.000445	39701.8	40859.3	54331.6	47874.6	38740.7	43756	0.0396897	15.3869	0.157974	0.878245	0.999859	-5.0478	7	0.147258	0.886361	0.99986	0.0396897	0.0523892	6.08e-05	Q8NCA5	FAM98A	0.0523892	6.08e-05	0.0396897
Q93008	USP9X	0.000348068	14452.5	13743.2	16104.8	8306.78	8838.68	8650.21	0.777485	13.6661	4.93477	0.0009757	0.886261	-0.861653	8	4.64914	0.00140141	0.995425	0.777485	0.00140141	0.995425	Q93008	USP9X	0.000445	8020.26	9220.27	12490.4	16031.9	7395.05	14417	-0.295977	13.5256	-0.841784	0.423444	0.999859	-4.83053	8	-0.857111	0.414895	0.99986	-0.295977	0.382062	6.08e-05	Q93008	USP9X	0.382062	6.08e-05	-0.295977
Q99661	KIF2C	0.000348068	127856	136251	109134	130208	124607	117184	-2.83605e-05	16.9188	-0.00019403	0.99985	0.99985	-5.5293	35	-0.000231283	0.999821	0.999821	-2.83605e-05	0.999821	0.999821	Q99661	KIF2C	0.000445	1829.02							11.9673					1				0	-1.5	-1.5	Q99661	KIF2C	-1.5	-1.5	0
Q3ZCQ8	TIMM50	0.000348068	115712	119141	116021	115862	105639	78552.8	0.24477	16.7461	1.43159	0.188224	0.994851	-4.67693	8	1.49907	0.170044	0.995425	0.24477	0.170044	0.995425	Q3ZCQ8	TIMM50	0.000445	18745.9	14383.7	16442.3	20876.4	12779.3	19684.6	-0.0814386	14.0543	-0.192094	0.852275	0.999859	-5.0438	4	-0.198731	0.847145	0.99986	-0.0814386	0.0720424	6.08e-05	Q3ZCQ8	TIMM50	0.0720424	6.08e-05	-0.0814386
Q13867	BLMH	0.000348068	199273	189740	160853	94451.2	187779	129750	0.467368	17.1326	1.68856	0.127798	0.994851	-4.39551	14	1.65862	0.133551	0.995425	0.467368	0.133551	0.995425	Q13867	BLMH	0.000445	30633.4	61290	67883	180629	54305.7	83250.8	-0.893238	15.9196	-1.30365	0.227267	0.999859	-4.55398	13	-1.3024	0.22696	0.99986	-0.893238	0.644052	6.08e-05	Q13867	BLMH	0.644052	6.08e-05	-0.893238
Q96T23	RSF1	0.000348068	44654.6	36340	92744.7	38262.7	49642.5	56281.4	0.164487	15.6167	0.478584	0.644385	0.994851	-5.42265	4	0.493592	0.634095	0.995425	0.164487	0.634095	0.995425	Q96T23	RSF1																					Q96T23	RSF1
Q9NW08	POLR3B	0.000348068	57548.8	56337.6	48872.1	55262.2	66975.7	49613.7	-0.0709248	15.7434	-0.437574	0.672675	0.994851	-5.43992	22	-0.379267	0.71379	0.995425	-0.0709248	0.71379	0.995425	Q9NW08	POLR3B																					Q9NW08	POLR3B
Q9HCH0	NCKAP5L	0.000348068	17738	22382.4	22378.4	23669.2	21061.1	21601.2	-0.0924641	14.2963	-0.491087	0.635877	0.994851	-5.4171	11	-0.471104	0.649422	0.995425	-0.0924641	0.649422	0.995425	Q9HCH0	NCKAP5L																					Q9HCH0	NCKAP5L
Q9Y3D5	MRPS18C	0.000348068	21649.8	19352.6	35679.8	20595.5	25143.8	16119.4	0.280221	14.5856	1.05336	0.321391	0.994851	-5.04116	3	1.06467	0.316333	0.995425	0.280221	0.316333	0.995425	Q9Y3D5	MRPS18C	0.000445	26924.7	22689.9	29833	20607.3	12374.9	24497	0.514904	14.4463	1.3021	0.227772	0.999859	-4.55502	3	1.40184	0.196408	0.99986	0.514904	0.706841	6.08e-05	Q9Y3D5	MRPS18C	0.706841	6.08e-05	0.514904
P11182	DBT	0.000348068	310972	387032	302626	364609	334087	240588	0.104545	18.2964	0.530399	0.6095	0.994851	-5.39876	32	0.568039	0.584698	0.995425	0.104545	0.584698	0.995425	P11182	DBT	0.000445				2577.51				12.2904					1				0	-1.5	-1.5	P11182	DBT	-1.5	-1.5	0
O14974	PPP1R12A	0.000348068	21534.5	19289.1	15156.9	15229.1	19951.5	17094.4	0.0925189	14.1855	0.508229	0.624305	0.994851	-5.40926	8	0.51801	0.617662	0.995425	0.0925189	0.617662	0.995425	O14974	PPP1R12A	0.000445				1972.3	1179.67	2681.25		11.4543					2					-1.5	-1.5	O14974	PPP1R12A	-1.5	-1.5
Q12931	TRAP1	0.000348068	7464.72	7175.18	4166.75	13342.6	6201.07	4943.19	-0.291301	12.7931	-0.752337	0.472303	0.994851	-5.27154	3	-0.769438	0.462478	0.995425	-0.291301	0.462478	0.995425	Q12931	TRAP1																					Q12931	TRAP1
Q96R06	SPAG5	0.000348068	149446	137651	127406	132344	159328	147136	-0.0811187	17.1061	-0.547943	0.597918	0.994851	-5.39016	33	-0.601737	0.563052	0.995425	-0.0811187	0.563052	0.995425	Q96R06	SPAG5																					Q96R06	SPAG5
O75940	SMNDC1	0.000348068	5239.58	6079.86	5183.87	6536.75	5539.32	4885.79	-0.0331178	12.5788	-0.17843	0.862593	0.994851	-5.51427	1	-0.186021	0.856791	0.995425	-0.0331178	0.856791	0.995425	O75940	SMNDC1	0.000445	14592.8	9436.37	16111	11206	7469.83	16218.5	0.236181	13.6959	0.54945	0.597133	0.999859	-4.95687	3	0.554266	0.593676	0.99986	0.236181	0.22645	6.08e-05	O75940	SMNDC1	0.22645	6.08e-05	0.236181
O75446	SAP30	0.000348068	31076.6	25186.9	28368.2	33129.8	26015.9	32668.2	-0.114211	14.8451	-0.567777	0.584967	0.994851	-5.38013	3	-0.529439	0.610047	0.995425	-0.114211	0.610047	0.995425	O75446	SAP30																					O75446	SAP30
P49116	NR2C2	0.000348068	13145.5	14698	15323.7	9395.87	12943.6	14385.1	0.253011	13.6869	1.34815	0.212666	0.994851	-4.76313	5	1.34538	0.213292	0.995425	0.253011	0.213292	0.995425	P49116	NR2C2																					P49116	NR2C2
Q14008	CKAP5	0.000348068	20097.7	20083.4	16458.8	20409.1	16763.8	16465.6	0.0792938	14.2255	0.360362	0.727427	0.994851	-5.46843	20	0.365469	0.72369	0.995425	0.0792938	0.72369	0.995425	Q14008	CKAP5	0.000445	4515.7	2724.04	6498.6	5076.7	5077.17	4822.69	-0.212308	12.4616	-0.471036	0.651331	0.999859	-4.98183	7	-0.511354	0.623811	0.99986	-0.212308	0.204947	6.08e-05	Q14008	CKAP5	0.204947	6.08e-05	-0.212308
O00505	KPNA3	0.000348068	23014.8	19804.4	26306.8	25328	17510.6	24842	0.0406916	14.513	0.193927	0.850819	0.994851	-5.51156	5	0.200452	0.845841	0.995425	0.0406916	0.845841	0.995425	O00505	KPNA3	0.000445	6760.74	10308.5	6458.72	10975.4	11049	4296.6	-0.0703539	12.9705	-0.157164	0.879363	0.999859	-5.04777	2	-0.155508	0.880524	0.99986	-0.0703539	0.0552586	6.08e-05	O00505	KPNA3	0.0552586	6.08e-05	-0.0703539
Q9BUQ8	DDX23	0.000348068	107247	100257	171907	118816	78278.4	131171	0.1998	16.8388	0.732781	0.48354	0.994851	-5.28431	26	0.71933	0.491239	0.995425	0.1998	0.491239	0.995425	Q9BUQ8	DDX23	0.000445	114627	136849	106190	114480	124997	87174	0.139072	16.7748	0.547887	0.598158	0.999859	-4.95742	35	0.561685	0.588831	0.99986	0.139072	0.230009	6.08e-05	Q9BUQ8	DDX23	0.230009	6.08e-05	0.139072
P61964	WDR5	0.000348068	423728	473720	401879	410744	426133	479365	-0.0189114	18.7292	-0.122173	0.905621	0.994851	-5.52225	14	-0.137496	0.89384	0.995425	-0.0189114	0.89384	0.995425	P61964	WDR5	0.000445	45319.9	41999.4	65137.2	58995.9	51482.3	49722.2	-0.0948629	15.6516	-0.351647	0.733843	0.999859	-5.01492	10	-0.411717	0.690734	0.99986	-0.0948629	0.160689	6.08e-05	P61964	WDR5	0.160689	6.08e-05	-0.0948629
Q13951	CBFB	0.000348068	77188.1	54496.7	109805	86388.4	53917.5	55098.3	0.282607	16.1616	0.968406	0.359764	0.994851	-5.11226	9	1.01482	0.338205	0.995425	0.282607	0.338205	0.995425	Q13951	CBFB	0.000445	11540.2	11509.3	12240.5	10783.3	11174.9	11926	0.0593221	13.4774	0.214866	0.835046	0.999859	-5.04069	3	0.20307	0.843858	0.99986	0.0593221	0.0737309	6.08e-05	Q13951	CBFB	0.0737309	6.08e-05	0.0593221
O14828	SCAMP3	0.000348068	17318.7	24529.7	24612.4	21298.9	27957.7	16155.1	0.0400778	14.4813	0.172185	0.867348	0.994851	-5.51531	2	0.180211	0.861209	0.995425	0.0400778	0.861209	0.995425	O14828	SCAMP3	0.000445	3802.02	2986.9	5300.51	4387.37	1550.34	6207.73	0.170514	12.5176	0.15104	0.884023	0.999859	-5.04841	7	0.151992	0.883202	0.99986	0.170514	0.05394	6.08e-05	O14828	SCAMP3	0.05394	6.08e-05	0.170514
P14314	PRKCSH	0.000348068	7364.12	6013.05	5438.31	15696.5	6999.59	5691.16	-0.458866	12.9557	-1.2132	0.257907	0.994851	-4.89596	4	-1.24138	0.24763	0.995425	-0.458866	0.24763	0.995425	P14314	PRKCSH	0.000445	3057.01	2830.4	2573.61	3259.44	2043.98	4016.96	-0.0883955	11.9805	-0.113561	0.912279	0.999859	-5.05186	8	-0.116043	0.910314	0.99986	-0.0883955	0.0408089	6.08e-05	P14314	PRKCSH	0.0408089	6.08e-05	-0.0883955
P18206	VCL	0.000348068	12329.6	14538.9	11149.5	8750.06	16284.3	8758.97	0.226446	13.3869	0.781404	0.455918	0.994851	-5.25204	5	0.818749	0.435282	0.995425	0.226446	0.435282	0.995425	P18206	VCL	0.000445	4898.36	6006.89	6241.42	14478.7	4296.35	7632.72	-0.456793	12.6301	-0.874693	0.406282	0.999859	-4.81362	3	-0.912468	0.38667	0.99986	-0.456793	0.412659	6.08e-05	P18206	VCL	0.412659	6.08e-05	-0.456793
O43683	BUB1	0.000348068	18928.6	17788.4	21676.4	23310.5	22260.7	17236.6	-0.0977757	14.2828	-0.534294	0.606919	0.994851	-5.39688	9	-0.573193	0.581358	0.995425	-0.0977757	0.581358	0.995425	O43683	BUB1																					O43683	BUB1
P49773	HINT1	0.000348068				20633.8				13.2888					3					31.6228	31.6228	P49773	HINT1																					P49773	HINT1
Q99623	PHB2	0.000348068	174019	228090	218665	132105	177061	183570	0.338433	17.4773	1.30716	0.225636	0.994851	-4.80437	21	1.34855	0.212312	0.995425	0.338433	0.212312	0.995425	Q99623	PHB2	0.000445	45158.1	46306.7	73892.7	51452.6	45730.4	53536.9	0.0982358	15.7068	0.308828	0.765045	0.999859	-5.02428	11	0.302968	0.769197	0.99986	0.0982358	0.113962	6.08e-05	Q99623	PHB2	0.113962	6.08e-05	0.0982358
Q92878	RAD50	0.000348068	109859	107002	103171	108586	115387	104551	-0.0370655	16.7129	-0.286591	0.781334	0.994851	-5.49067	44	-0.29677	0.773765	0.995425	-0.0370655	0.773765	0.995425	Q92878	RAD50	0.000445	12206.3	9295.47	13109.1	13555.5	11486.7	13144.6	-0.153508	13.6588	-0.461541	0.656239	0.999859	-4.9856	12	-0.459381	0.657482	0.99986	-0.153508	0.182116	6.08e-05	Q92878	RAD50	0.182116	6.08e-05	-0.153508
P25311	AZGP1	0.000348068	72386.2	84975.8	75233.2	32366.6	108570	69179.1	0.309581	15.9894	0.810023	0.440161	0.994851	-5.23224	18	0.837259	0.42536	0.995425	0.309581	0.42536	0.995425	P25311	AZGP1	0.000445	37220.8	54936.6	41150.8	90558.9	46047.7	61570.2	-0.536474	15.6041	-1.02023	0.336366	0.999859	-4.73315	16	-1.01137	0.339759	0.99986	-0.536474	0.468829	6.08e-05	P25311	AZGP1	0.468829	6.08e-05	-0.536474
P31944	CASP14	0.000348068	132301	94232.5	75131.2	44083.1	112790	67862.1	0.490997	16.2229	1.4115	0.193875	0.994851	-4.69795	25	1.36675	0.20676	0.995425	0.490997	0.20676	0.995425	P31944	CASP14	0.000445	32299.3	48759.8	44959.5	115403	31844.1	77573.9	-0.669794	15.472	-1.13922	0.286349	0.999859	-4.66116	20	-1.13692	0.286605	0.99986	-0.669794	0.542717	6.08e-05	P31944	CASP14	0.542717	6.08e-05	-0.669794
P11142	HSPA8	0.000348068	452523	366945	419968	575751	412994	414319	-0.166158	18.7067	-0.879805	0.403314	0.994851	-5.18149	42	-0.971675	0.358048	0.995425	-0.166158	0.358048	0.995425	P11142	HSPA8	0.000445	150631	110840	131161	222533	116453	133446	-0.219728	17.2005	-0.555949	0.592879	0.999859	-4.95457	31	-0.542988	0.601084	0.99986	-0.219728	0.221065	6.08e-05	P11142	HSPA8	0.221065	6.08e-05	-0.219728
Q13472	TOP3A	0.000348068	59250.1	49022.7	50264.3	52413.8	48819.7	44335.9	0.121305	15.5756	0.7822	0.455475	0.994851	-5.2515	17	0.827047	0.430815	0.995425	0.121305	0.430815	0.995425	Q13472	TOP3A																					Q13472	TOP3A
Q9BRD0	BUD13	0.000348068	43806.8	40820	81471.9	45488.2	33969.7	63713.5	0.188466	15.6972	0.577426	0.578723	0.994851	-5.37513	12	0.586429	0.572828	0.995425	0.188466	0.572828	0.995425	Q9BRD0	BUD13	0.000445	73122.9	74113.4	50136.1	63305	71453.6	45779.8	0.130623	15.9788	0.445007	0.667666	0.999859	-4.99049	19	0.447891	0.665428	0.99986	0.130623	0.176899	6.08e-05	Q9BRD0	BUD13	0.176899	6.08e-05	0.130623
P12268	IMPDH2	0.000348068	40730.6	41858	28889.3	100605	34834.1	31821.1	-0.392987	15.5425	-0.875603	0.405469	0.994851	-5.18464	14	-0.886157	0.399909	0.995425	-0.392987	0.399909	0.995425	P12268	IMPDH2	0.000445	5365.21	4539.37	5571.19	14695	4664.13	7980.84	-0.670431	13.0955	-0.973523	0.357745	0.999859	-4.75994	7	-0.983249	0.352642	0.99986	-0.670431	0.452666	6.08e-05	P12268	IMPDH2	0.452666	6.08e-05	-0.670431
Q00688	FKBP3	0.000348068	11907.2	7140.45		18896			-1.03512	13.9694	-1.3831	0.220697	0.994851	-4.55567	5	-1.39404	0.217013	0.995425	-1.03512	0.217013	0.995425	Q00688	FKBP3	0.000445				9016.43				13.4983					1					-1.5	-1.5	Q00688	FKBP3	-1.5	-1.5
Q5SW79	CEP170	0.000348068	329276	372191	314552	385986	442782	326275	-0.177533	18.4162	-1.09288	0.304648	0.994851	-5.00658	79	-1.03326	0.329982	0.995425	-0.177533	0.329982	0.995425	Q5SW79	CEP170	0.000445	4198.94	3620.85	4869.35	5054.49	6161.11	6224.89	-0.462907	12.2763	-1.16734	0.279689	0.999859	-4.6431	3	-1.12877	0.293804	0.99986	-0.462907	0.531942	6.08e-05	Q5SW79	CEP170	0.531942	6.08e-05	-0.462907
Q9Y5Y0	FLVCR1	0.000348068	4465.47	5963.44	2655.63	4612.09	3798.07	1660.76	0.427161	11.7488	1.02525	0.333726	0.994851	-5.06518	1	1.03591	0.328813	0.995425	0.427161	0.328813	0.995425	Q9Y5Y0	FLVCR1																					Q9Y5Y0	FLVCR1
P13639	EEF2	0.000348068	44050.4	36529.3	30219.3	109237	33360.8	35762.1	-0.474097	15.4769	-0.984488	0.352247	0.994851	-5.09915	32	-0.990041	0.349497	0.995425	-0.474097	0.349497	0.995425	P13639	EEF2	0.000445	9301.04	8986.6	13206.7	56308.8	10887.5	14076.5	-0.988914	14.2703	-1.05356	0.32172	0.999859	-4.71351	30	-1.07574	0.311627	0.99986	-0.988914	0.506365	6.08e-05	P13639	EEF2	0.506365	6.08e-05	-0.988914
P42695	NCAPD3	0.000348068	62242.8	79623.7	81634.8	83900.1	68815.7	74951.7	-0.0323611	16.1996	-0.195923	0.849305	0.994851	-5.51119	8	-0.211091	0.83779	0.995425	-0.0323611	0.83779	0.995425	P42695	NCAPD3	0.000445	3416.31	3202.1	2247.71	2821.71	4114.61	3215.86	-0.200872	11.6795	-0.493539	0.636095	0.999859	-4.97472	3	-0.4785	0.64593	0.99986	-0.200872	0.189814	6.08e-05	P42695	NCAPD3	0.189814	6.08e-05	-0.200872
P55209	NAP1L1	0.000348068	36166.7	28764.5	55925.9	52318.7	31647.3	44862.6	-0.117485	15.4109	-0.421442	0.683959	0.994851	-5.44631	9	-0.428021	0.679275	0.995425	-0.117485	0.679275	0.995425	P55209	NAP1L1	0.000445	38394	54848.2	20919	34518.5	37568.4	24921.6	0.148951	15.1815	0.317685	0.758551	0.999859	-5.02244	9	0.313438	0.761502	0.99986	0.148951	0.118329	6.08e-05	P55209	NAP1L1	0.118329	6.08e-05	0.148951
Q9Y5Q8	GTF3C5	0.000348068	26770.4	24610.2	22566.4	27167.1	25956.6	26350.6	-0.107242	14.5612	-0.78711	0.452747	0.994851	-5.24814	13	-0.841851	0.422923	0.995425	-0.107242	0.422923	0.995425	Q9Y5Q8	GTF3C5																					Q9Y5Q8	GTF3C5
P19784	CSNK2A2	0.000348068	51433	44043.7	98010.9	50076.6	43835.3	54541.9	0.296993	15.8825	0.986013	0.35154	0.994851	-5.09789	13	0.943979	0.371236	0.995425	0.296993	0.371236	0.995425	P19784	CSNK2A2	0.000445	25484.6	39694.8	21548.4	26575.6	25994	19292.7	0.236606	14.6932	0.733332	0.483505	0.999859	-4.8826	20	0.851482	0.417844	0.99986	0.236606	0.378986	6.08e-05	P19784	CSNK2A2	0.378986	6.08e-05	0.236606
P55327	TPD52	0.000348068	13462.2	12975.6	9586.82	17759.5	13299.6	12130.1	-0.258242	13.6968	-1.04752	0.323922	0.994851	-5.04618	3	-0.999847	0.344995	0.995425	-0.258242	0.344995	0.995425	P55327	TPD52																					P55327	TPD52
P00505	GOT2	0.000348068	4860.29		2075.42	22297.7			-2.8116	12.7379	-2.32317	0.0635812	0.994851	-3.80985	8	-2.33377	0.0622121	0.995425	-2.8116	0.0622121	0.995425	P00505	GOT2	0.000445		2277.03		5117.23			-1.16821	12.3349	-1.17169	0.318495	0.999859	-4.57634	4	-0.889117	0.43081	0.99986	-1.16821	0.365714	6.08e-05	P00505	GOT2	0.365714	6.08e-05	-1.16821
P28062	PSMB8	0.000348068	6978.49	6305.62	4652.01	19883.7	7516.87	4353.32	-0.556118	12.8161	-0.931576	0.377428	0.994851	-5.14167	5	-0.936108	0.375048	0.995425	-0.556118	0.375048	0.995425	P28062	PSMB8	0.000445		1328.11	3646.02	7597.64	2106.79		-0.862448	12.1656	-1.03229	0.346562	0.999859	-4.66741	3	-1.01509	0.352618	0.99986	-0.862448	0.452696	6.08e-05	P28062	PSMB8	0.452696	6.08e-05	-0.862448
Q9H9L4	KANSL2	0.000348068	23233.6	23891.8	19435.5	27492.1	26826.1	23533.9	-0.22866	14.555	-1.45588	0.181584	0.994851	-4.65131	14	-1.55843	0.155535	0.995425	-0.22866	0.155535	0.995425	Q9H9L4	KANSL2																					Q9H9L4	KANSL2
O00311	CDC7	0.000348068	10427.2	12266.2	12883.6	13816.5	9332.41	13194.5	-0.0153582	13.5072	-0.0813079	0.937092	0.994851	-5.52617	6	-0.0868469	0.932804	0.995425	-0.0153582	0.932804	0.995425	O00311	CDC7																					O00311	CDC7
Q9H410	DSN1	0.000348068	7239.49	7742.65	12425.1	12259.6	9042.8	6735.15	-0.0334716	13.1875	-0.118775	0.908231	0.994851	-5.52263	7	-0.120598	0.906812	0.995425	-0.0334716	0.906812	0.995425	Q9H410	DSN1																					Q9H410	DSN1
Q8IY81	FTSJ3	0.000692761			3561.83	2655.97			0.423379	11.744	0.519428	0.628282	0.994851	-5.01195	1	0.513265	0.631951	0.995425	0.423379	0.631951	0.995425	Q8IY81	FTSJ3	0.00221926	10676.7	4168.53		14368.9			-1.10691	13.5369	-1.48309	0.20705	0.999859	-4.46444	1	-1.32611	0.248115	0.99986	-1.10691	0.605347	6.08e-05	Q8IY81	FTSJ3	0.605347	6.08e-05	-1.10691
Q12824	SMARCB1	0.000348068	19878.5	21787.1	15288.7	23840	19025	26145	-0.280222	14.4166	-1.09061	0.305592	0.994851	-5.0086	2	-1.11004	0.297395	0.995425	-0.280222	0.297395	0.995425	Q12824	SMARCB1																					Q12824	SMARCB1
Q8WWY3	PRPF31	0.000348068	30805.2	26336.4	38572.1	26202.5	24011.9	29758.9	0.247007	14.8476	1.32964	0.218441	0.994851	-4.78185	7	1.37939	0.202977	0.995425	0.247007	0.202977	0.995425	Q8WWY3	PRPF31	0.000445	56424.7	48251.3	44628	53432.4	49349.8	52534.8	-0.0630635	15.6035	-0.264878	0.797548	0.999859	-5.03267	14	-0.266009	0.796571	0.99986	-0.0630635	0.0987753	6.08e-05	Q8WWY3	PRPF31	0.0987753	6.08e-05	-0.0630635
P56537	EIF6	0.000348068	17866.3	14079.2	17771.3	32980.1	19583	16506.6	-0.417961	14.1689	-1.56516	0.154206	0.994851	-4.53336	5	-1.63898	0.137623	0.995425	-0.417961	0.137623	0.995425	P56537	EIF6	0.000445	4696.16	8306.06	3801	16175.4	6291.66	4476.71	-0.53986	12.8889	-1.00378	0.343782	0.999859	-4.74268	2	-1.02566	0.333353	0.99986	-0.53986	0.477096	6.08e-05	P56537	EIF6	0.477096	6.08e-05	-0.53986
O15550	KDM6A	0.000348068	23104.9	23329.3	19795.7	25729.2	24106.1	21866.3	-0.11533	14.4502	-0.725591	0.487715	0.994851	-5.28893	11	-0.650431	0.532598	0.995425	-0.11533	0.532598	0.995425	O15550	KDM6A																					O15550	KDM6A
P62917	RPL8	0.000348068	76174.2	71659.3	109698	110690	69079.5	79902.6	-0.00967568	16.3949	-0.0403127	0.968781	0.999216	-5.52853	17	-0.041372	0.967955	0.998467	-0.00967568	0.967955	0.998467	P62917	RPL8	0.000445	102972	134658	74431.6	159098	110688	94431.4	-0.229408	16.827	-0.692548	0.50746	0.999859	-4.90065	11	-0.689221	0.509059	0.99986	-0.229408	0.293232	6.08e-05	P62917	RPL8	0.293232	6.08e-05	-0.229408
Q92922	SMARCC1	0.000348068	10645.4	9738.8	11269.2	13571.3	10677.4	7973.33	0.00535622	13.4611	0.0244058	0.981096	0.99985	-5.52902	6	0.023683	0.981652	0.999821	0.00535622	0.981652	0.999821	Q92922	SMARCC1	0.000445	3058.98		3489.61	2827.53	1434.06	3435.41	0.441347	11.7893	0.550385	0.600955	0.999859	-4.89914	2	0.552304	0.599206	0.99986	0.441347	0.222424	6.08e-05	Q92922	SMARCC1	0.222424	6.08e-05	0.441347
O15144	ARPC2	0.000348068	21101.1	7855.66	7660.82	19093.5	7298.15	8323.76	0.0435683	13.7046	0.0774776	0.940049	0.994851	-5.52646	7	0.0781668	0.939504	0.995425	0.0435683	0.939504	0.995425	O15144	ARPC2	0.000445	3043.55	2799.44	2473.54	5959.67	2345.6	3524.92	-0.408437	12.0501	-0.664207	0.524536	0.999859	-4.91267	3	-0.676942	0.51644	0.99986	-0.408437	0.28698	6.08e-05	O15144	ARPC2	0.28698	6.08e-05	-0.408437
Q8N2M8	CLASRP	0.000348068	24287.9	24992.2	61594.6	37593.5	16822.1	45040.6	0.130817	15.0642	0.292859	0.7767	0.994851	-5.48898	6	0.296413	0.774029	0.995425	0.130817	0.774029	0.995425	Q8N2M8	CLASRP	0.000445	39421.4	48494.8	29304.4	34945	50098	23400.4	0.150519	15.0985	0.434295	0.675118	0.999859	-4.99356	11	0.46792	0.651606	0.99986	0.150519	0.186015	6.08e-05	Q8N2M8	CLASRP	0.186015	6.08e-05	0.150519
Q15019	SEPTIN2	0.000348068	13150	8288.5	6495.42	12604	5850.17	5127.86	0.301626	13.179	0.440551	0.670602	0.994851	-5.43872	7	0.44405	0.668095	0.995425	0.301626	0.668095	0.995425	Q15019	SEPTIN2	0.000445	3725.62	3074.65	3929.15	8965.75	1749.93	3073.05	-0.0330921	12.2122	-0.0370781	0.971297	0.999859	-5.05574	4	-0.0374603	0.970983	0.99986	-0.0330921	0.0127884	6.08e-05	Q15019	SEPTIN2	0.0127884	6.08e-05	-0.0330921
Q15459	SF3A1	0.000348068	61639.2	48809.8	86564.5	60604	38584.2	70157	0.222261	15.9588	0.77736	0.458175	0.994851	-5.25479	28	0.778178	0.457577	0.995425	0.222261	0.457577	0.995425	Q15459	SF3A1	0.000445	383082	293064	381928	295091	367728	410676	-0.0185431	18.353	-0.0669468	0.948205	0.999859	-5.05469	66	-0.0633226	0.950974	0.99986	-0.0185431	0.0218315	6.08e-05	Q15459	SF3A1	0.0218315	6.08e-05	-0.0185431
O75170	PPP6R2	0.000348068	7621.91	5598.7	5329.73	6203.13	4813.29	6574.19	0.0708246	12.6079	0.350097	0.734841	0.994851	-5.47182	2	0.326708	0.751789	0.995425	0.0708246	0.751789	0.995425	O75170	PPP6R2																					O75170	PPP6R2
Q7Z2W4	ZC3HAV1	0.000348068	9514.29	12776.3	13057.6	17025.3	11590.6	11785.2	-0.183692	13.6431	-0.851895	0.417782	0.994851	-5.2022	9	-0.88126	0.402408	0.995425	-0.183692	0.402408	0.995425	Q7Z2W4	ZC3HAV1	0.000445	4230.62	3767.93	5572.07	5430.54	2996.66	2334.03	0.408528	12.2161	0.844353	0.422086	0.999859	-4.82923	7	0.834144	0.427019	0.99986	0.408528	0.369553	6.08e-05	Q7Z2W4	ZC3HAV1	0.369553	6.08e-05	0.408528
O75132	ZBED4	0.000348068	7847.05	5648.19	6071.4	4168.57	6178.88	6754.97	0.209708	12.6413	0.912099	0.387021	0.994851	-5.15686	3	0.965419	0.360996	0.995425	0.209708	0.360996	0.995425	O75132	ZBED4																					O75132	ZBED4
Q5T200	ZC3H13	0.000348068	34718	29916.4	47698.5	41402.9	21946.3	32796.1	0.244441	15.0508	0.891874	0.397169	0.994851	-5.17237	13	0.906179	0.389806	0.995425	0.244441	0.389806	0.995425	Q5T200	ZC3H13	0.000445	14591.1	13359.3	10459	15074.9	17846.3	7131.37	0.0292155	13.6428	0.0789949	0.938904	0.999859	-5.0541	6	0.0767925	0.940566	0.99986	0.0292155	0.0266109	6.08e-05	Q5T200	ZC3H13	0.0266109	6.08e-05	0.0292155
Q01196	RUNX1	0.000348068	93144.6	81571.9	129271	91082.3	77753.8	94744.6	0.18325	16.5525	0.943757	0.371516	0.994851	-5.13204	13	0.875667	0.405276	0.995425	0.18325	0.405276	0.995425	Q01196	RUNX1	0.000445	28299.8	24988.2	24112.3	26304.3	22512.6	21979.4	0.129876	14.5822	0.47323	0.648218	0.999859	-4.98205	7	0.446569	0.666345	0.99986	0.129876	0.176301	6.08e-05	Q01196	RUNX1	0.176301	6.08e-05	0.129876
Q01433	AMPD2	0.000348068	57758.7	61829.7	55626.8	59087.5	73384.1	63528.3	-0.157201	15.8638	-0.878922	0.403766	0.994851	-5.18215	17	-0.876633	0.40478	0.995425	-0.157201	0.40478	0.995425	Q01433	AMPD2																					Q01433	AMPD2
Q12778	FOXO1	0.000348068	45471.8	51513.8	44653.2	18016.1	41622.3	48323	0.509782	15.3514	1.43731	0.186641	0.994851	-4.67091	4	1.46914	0.177807	0.995425	0.509782	0.177807	0.995425	Q12778	FOXO1																					Q12778	FOXO1
Q96GN5	CDCA7L	0.000348068	12738.9	11556.9	10562.1	13084.5	10219.8	11372.6	0.0107021	13.429	0.0651486	0.949572	0.994851	-5.52729	2	0.0686799	0.946833	0.995425	0.0107021	0.946833	0.995425	Q96GN5	CDCA7L																					Q96GN5	CDCA7L
Q9Y3Y2	CHTOP	0.000348068	230838	235473	272412	246713	277830	167387	0.122669	17.9414	0.499784	0.629992	0.994851	-5.41315	10	0.518159	0.617563	0.995425	0.122669	0.617563	0.995425	Q9Y3Y2	CHTOP	0.000445	174497	165162	164012	385482	83908.9	146342	-0.000671	17.7131	-0.000956	0.99926	0.999859	-5.05621	8	-0.000965	0.999252	0.99986	-0.000671	0.000325	6.08e-05	Q9Y3Y2	CHTOP	0.000325	6.08e-05	-0.000671
P53621	COPA	0.000348068	37712.1	34710	37317.7	38064.3	34321.5	36575.2	0.0106092	15.1717	0.0788293	0.939005	0.994851	-5.52636	24	0.0951929	0.926368	0.995425	0.0106092	0.926368	0.995425	P53621	COPA	0.000445	12428.1	10273.7	9254.02	12229.6	10412.8	10114.6	-0.0414852	13.5155	-0.114175	0.911806	0.999859	-5.05181	8	-0.110893	0.914275	0.99986	-0.0414852	0.0389232	6.08e-05	P53621	COPA	0.0389232	6.08e-05	-0.0414852
Q96KP1	EXOC2	0.000348068	18806.1	16474.8	17608.7	20099.4	19612.5	17386.3	-0.109711	14.1975	-0.781769	0.455715	0.994851	-5.25179	6	-0.836867	0.425569	0.995425	-0.109711	0.425569	0.995425	Q96KP1	EXOC2																					Q96KP1	EXOC2
Q12962	TAF10	0.000348068	14511.8	10374.1	12930.5	6947.37	11009.3	11366.5	0.387647	13.5204	1.5973	0.146888	0.994851	-4.49789	2	1.55923	0.155347	0.995425	0.387647	0.155347	0.995425	Q12962	TAF10																					Q12962	TAF10
O94826	TOMM70	0.000348068	11258.3	9476.17	10501	12869.6	7941.41	7929.38	0.155728	13.3412	0.558798	0.590811	0.994851	-5.38471	4	0.530987	0.609019	0.995425	0.155728	0.609019	0.995425	O94826	TOMM70																					O94826	TOMM70
Q07666	KHDRBS1	0.000348068	1.02716e+06	954292	1.57427e+06	1.21316e+06	878306	1.098e+06	0.133134	20.0891	0.597903	0.565596	0.994851	-5.36426	19	0.597618	0.565673	0.995425	0.133134	0.565673	0.995425	Q07666	KHDRBS1	0.000445	555996	454955	590932	483782	425018	544457	0.13903	18.866	0.574387	0.580901	0.999859	-4.9479	19	0.576961	0.578923	0.99986	0.13903	0.237379	6.08e-05	Q07666	KHDRBS1	0.237379	6.08e-05	0.13903
P78316	NOP14	0.000348068	13983.6	11722.5	25534.8	16074.5	10078.9	18253.9	0.167055	14.0192	0.499729	0.63003	0.994851	-5.41318	9	0.507724	0.624558	0.995425	0.167055	0.624558	0.995425	P78316	NOP14	0.000445	6570.45	12285.8	7283.17	8003.28	8213.59	5611.9	0.224129	12.9783	0.699584	0.503275	0.999859	-4.89759	11	0.678577	0.515453	0.99986	0.224129	0.287811	6.08e-05	P78316	NOP14	0.287811	6.08e-05	0.224129
Q9H582	ZNF644	0.000348068	12840.7	10410.6	19673.7	15325.3	10566.4	15316.4	0.0281929	13.7498	0.105035	0.918801	0.994851	-5.52408	15	0.108902	0.915807	0.995425	0.0281929	0.915807	0.995425	Q9H582	ZNF644	0.000445	1879.71	2298.56			3030.13		-0.54376	11.2024	-1.03152	0.371504	0.999859	-4.63054	1	-0.60532	0.581995	0.99986	-0.54376	0.235081	6.08e-05	Q9H582	ZNF644	0.235081	6.08e-05	-0.54376
Q9H8E8	KAT14	0.000348068	252047	225840	230455	211780	269015	225576	0.0098693	17.8191	0.0615726	0.952336	0.994851	-5.52751	26	0.06538	0.949383	0.995425	0.0098693	0.949383	0.995425	Q9H8E8	KAT14																					Q9H8E8	KAT14
Q08945	SSRP1	0.000348068	14204.8	15556.8	22705.6	30801.6	14005.2	16594.3	-0.170892	14.1857	-0.558459	0.591032	0.994851	-5.38488	8	-0.542173	0.601621	0.995425	-0.170892	0.601621	0.995425	Q08945	SSRP1	0.000445	6063.55	10769.6	5486.54	10614.6	5366.73	6326.33	-0.00281316	12.9531	-0.00705015	0.994541	0.999859	-5.05619	7	-0.00699067	0.994584	0.99986	-0.00281316	0.00235871	6.08e-05	Q08945	SSRP1	0.00235871	6.08e-05	-0.00281316
O43314	PPIP5K2	0.000348068	8713.55	10076.4	7953.74	8211.59	7217.78	6815.64	0.263245	13.0741	1.31149	0.224236	0.994851	-4.80006	3	1.26467	0.239562	0.995425	0.263245	0.239562	0.995425	O43314	PPIP5K2																					O43314	PPIP5K2
P01602	IGKV1-5	0.000348068	28271.1	37820.1	39615.5	45723	31069.5	25740.9	0.0706891	15.0297	0.268117	0.795045	0.994851	-5.49547	1	0.257459	0.802948	0.995425	0.0706891	0.802948	0.995425	P01602	IGKV1-5																					P01602	IGKV1-5
Q9NWB6	ARGLU1	0.000348068	33954.7	30042.3	46220.9	27599.3	19330	68360.8	0.1235	15.1403	0.290098	0.77874	0.994851	-5.48973	4	0.28609	0.781659	0.995425	0.1235	0.781659	0.995425	Q9NWB6	ARGLU1	0.000445	270138	259914	152250	218100	294908	139601	0.0838695	17.5996	0.23085	0.823007	0.999859	-5.03831	6	0.232689	0.821508	0.99986	0.0838695	0.0853881	6.08e-05	Q9NWB6	ARGLU1	0.0853881	6.08e-05	0.0838695
Q8IWZ8	SUGP1	0.000348068	21120.7	22045.4	28127.8	21679.1	15139	38430.7	0.0180991	14.5399	0.0576785	0.955347	0.995267	-5.52772	10	0.0598526	0.953656	0.995688	0.0180991	0.953656	0.995688	Q8IWZ8	SUGP1	0.000445	465628	239302	445722	304527	427236	437793	-0.0658991	18.4309	-0.190353	0.853595	0.999859	-5.04402	54	-0.205123	0.842304	0.99986	-0.0658991	0.0745312	6.08e-05	Q8IWZ8	SUGP1	0.0745312	6.08e-05	-0.0658991
Q7KZI7	MARK2	0.000348068	104989	127621	89818.1	105941	128074	104179	-0.0773751	16.6656	-0.408097	0.693358	0.994851	-5.45143	19	-0.431805	0.676628	0.995425	-0.0773751	0.676628	0.995425	Q7KZI7	MARK2																					Q7KZI7	MARK2
Q53HC0	CCDC92	0.000348068	87647.4	84761.4	89036.7	65866.5	102482	73175.5	0.140439	16.4089	0.739645	0.479576	0.994851	-5.27986	10	0.752913	0.471838	0.995425	0.140439	0.471838	0.995425	Q53HC0	CCDC92																					Q53HC0	CCDC92
Q99653	CHP1	0.000348068	10703.6	6956.92	8320.57	8035.79	8799.04	6899.08	0.114987	13.1472	0.569401	0.583914	0.994851	-5.37929	2	0.601639	0.563114	0.995425	0.114987	0.563114	0.995425	Q99653	CHP1																					Q99653	CHP1
Q8NFH5	NUP35	0.000348068	5396.79	7275.42	5534.57	13533.3	4759.06	8320.58	-0.434067	12.8051	-1.24131	0.247872	0.994851	-4.86901	3	-1.25511	0.242845	0.995425	-0.434067	0.242845	0.995425	Q8NFH5	NUP35																					Q8NFH5	NUP35
Q9C0F1	CEP44	0.000348068	20491.5	16913.1	13473.3	16484.2	20571.3	17787.6	-0.123107	14.0425	-0.625583	0.548124	0.994851	-5.34903	2	-0.581563	0.575956	0.995425	-0.123107	0.575956	0.995425	Q9C0F1	CEP44																					Q9C0F1	CEP44
P61225	RAP2B	0.000348068	5141.82	6314.83	4197.77	4919.9	5527.37	3075.25	0.234905	12.3928	0.92236	0.381945	0.994851	-5.14889	2	0.939034	0.373628	0.995425	0.234905	0.373628	0.995425	P61225	RAP2B	0.000445	4099.75	1875.62	3764.65	5033.15	4229.38	4420.05	-0.566849	12.2985	-0.616651	0.556152	0.999859	-4.93059	4	-0.620778	0.553137	0.99986	-0.566849	0.257167	6.08e-05	P61225	RAP2B	0.257167	6.08e-05	-0.566849
O43660	PLRG1	0.000348068	49719.2	37403.4	97144.3	53331.5	34601.3	65921.5	0.19018	15.8394	0.497794	0.631337	0.994851	-5.41406	34	0.493887	0.633895	0.995425	0.19018	0.633895	0.995425	O43660	PLRG1	0.000445	85906.7	93887.3	65285.5	79233.6	89402.6	62476.6	0.0835729	16.3104	0.315129	0.760423	0.999859	-5.02298	35	0.333583	0.746775	0.99986	0.0835729	0.12681	6.08e-05	O43660	PLRG1	0.12681	6.08e-05	0.0835729
P13073	COX4I1	0.000348068	93685.7	70341.9	60010.3	62659	64409	55936	0.269621	16.0184	1.4569	0.18131	0.994851	-4.65023	14	1.51573	0.165855	0.995425	0.269621	0.165855	0.995425	P13073	COX4I1	0.000445	14399.7	6359.81	12651.6	12983.3	6920.74	22463.3	-0.266937	13.6315	-0.544562	0.600343	0.999859	-4.95859	5	-0.552501	0.594833	0.99986	-0.266937	0.225605	6.08e-05	P13073	COX4I1	0.225605	6.08e-05	-0.266937
O00410	IPO5	0.000348068	5619.83	5206.91		21109.9	4813.13	4253.62	-0.483027	12.5124	-0.742064	0.480809	0.994851	-5.19298	5	-0.736098	0.484054	0.995425	-0.483027	0.484054	0.995425	O00410	IPO5																					O00410	IPO5
Q53TQ3	INO80D	0.000348068	50532.9	48451.1	51574.3	56556.3	50260.5	43678.4	0.00812476	15.5861	0.0524975	0.959353	0.997306	-5.52799	16	0.0582727	0.954878	0.9958	0.00812476	0.954878	0.9958	Q53TQ3	INO80D																					Q53TQ3	INO80D
P28074	PSMB5	0.000348068	4609.72	5705.19	8446.56	7887.31	8905.92	5536.31	-0.269302	12.4993	-0.800337	0.445452	0.994851	-5.23901	6	-0.815489	0.437046	0.995425	-0.269302	0.437046	0.995425	P28074	PSMB5	0.000445	2666.9	3546.08	3864.08	7661.8	2401.49	3449.84	-0.265543	11.997	-0.543553	0.602903	0.999859	-4.95784	2	-0.533865	0.608888	0.99986	-0.265543	0.215463	6.08e-05	P28074	PSMB5	0.215463	6.08e-05	-0.265543
Q9NQ38	SPINK5	0.000348068	10889	14269.3	8601.4	5420.68	10561.5	11113.3	0.356928	13.2256	1.08729	0.306973	0.994851	-5.01153	2	1.10521	0.29937	0.995425	0.356928	0.29937	0.995425	Q9NQ38	SPINK5																					Q9NQ38	SPINK5
Q9BWF3	RBM4	0.000348068	175191	171695	137582	138281	133100	121924	0.294326	17.1698	1.81286	0.105464	0.994851	-4.25257	6	1.93202	0.0872999	0.995425	0.294326	0.0872999	0.995425	Q9BWF3	RBM4	0.000445	28286.1	25642.9	30999.5	30481.3	19812.3	35606.6	0.0214739	14.8577	0.0525243	0.95935	0.999859	-5.05528	1	0.0517284	0.95994	0.99986	0.0214739	0.0177558	6.08e-05	Q9BWF3	RBM4	0.0177558	6.08e-05	0.0214739
Q13043	STK4	0.000348068	12479.9	14133.6	13918.6	14776.9	11883.4	11914.7	0.0769046	13.7245	0.491347	0.6357	0.994851	-5.41698	3	0.526209	0.612194	0.995425	0.0769046	0.612194	0.995425	Q13043	STK4																					Q13043	STK4
P32119	PRDX2	0.000348068	43623.8	41022.2	33542.2	56338.5	50026	27274.9	-0.118959	15.1899	-0.389856	0.706296	0.994851	-5.45816	8	-0.39631	0.70164	0.995425	-0.118959	0.70164	0.995425	P32119	PRDX2	0.000445	6102.93	11659.6	7958.99	28214.4	6942.9	16629.8	-0.841358	13.4831	-0.917592	0.384661	0.999859	-4.79084	8	-0.924061	0.380939	0.99986	-0.841358	0.419145	6.08e-05	P32119	PRDX2	0.419145	6.08e-05	-0.841358
P25789	PSMA4	0.000348068	16897.7	17973.7	17654.5	32678.6	17922.4	11571.6	-0.112647	14.0243	-0.278961	0.786987	0.994851	-5.49269	2	-0.28199	0.784696	0.995425	-0.112647	0.784696	0.995425	P25789	PSMA4	0.000445	5646.21	6005.05	6740.26	20091.9	5048.64	6748.77	-0.527599	12.9908	-0.927702	0.379689	0.999859	-4.78535	3	-0.936632	0.374794	0.99986	-0.527599	0.426208	6.08e-05	P25789	PSMA4	0.426208	6.08e-05	-0.527599
Q5T749	KPRP	0.000348068	164644	197648	174224	46797.1	179626	166405	0.673012	16.8563	1.46322	0.179618	0.994851	-4.64351	18	1.47471	0.176339	0.995425	0.673012	0.176339	0.995425	Q5T749	KPRP	0.000445	31563.1	53201	42120	102300	40547.4	65170	-0.644783	15.4893	-0.91054	0.388157	0.999859	-4.79464	13	-0.942113	0.372137	0.99986	-0.644783	0.429297	6.08e-05	Q5T749	KPRP	0.429297	6.08e-05	-0.644783
Q99550	MPHOSPH9	0.000348068	11649.8	14708.7	13965.4	18852.5	18396.3	12302.6	-0.278104	13.8286	-1.37856	0.203458	0.994851	-4.73205	13	-1.4159	0.192387	0.995425	-0.278104	0.192387	0.995425	Q99550	MPHOSPH9																					Q99550	MPHOSPH9
Q8TF01	PNISR	0.000348068	54088.5	52710.5	100409	61554.8	44149.9	78254.5	0.142925	15.9527	0.468596	0.651221	0.994851	-5.42699	10	0.475925	0.646121	0.995425	0.142925	0.646121	0.995425	Q8TF01	PNISR	0.000445	125427	155046	131479	127826	119731	115590	0.177128	16.9943	0.77488	0.459865	0.999859	-4.86333	13	0.711345	0.495926	0.99986	0.177128	0.304583	6.08e-05	Q8TF01	PNISR	0.304583	6.08e-05	0.177128
P31942	HNRNPH3	0.000348068	94727.3	57670.1	101867	93441.7	60814.2	101923	-0.0192189	16.4865	-0.0641749	0.950325	0.994851	-5.52735	11	-0.0656588	0.949168	0.995425	-0.0192189	0.949168	0.995425	P31942	HNRNPH3	0.000445	134104	129685	137050	163350	122938	139389	-0.0773134	17.069	-0.290735	0.778371	0.999859	-5.02789	12	-0.359069	0.728301	0.99986	-0.0773134	0.137689	6.08e-05	P31942	HNRNPH3	0.137689	6.08e-05	-0.0773134
P55795	HNRNPH2	0.000348068	113226	87379	125582	104739	90234.3	118078	0.0516405	16.7643	0.266793	0.79603	0.994851	-5.4958	11	0.256531	0.803642	0.995425	0.0516405	0.803642	0.995425	P55795	HNRNPH2	0.000445	90848.7	80407.9	92457.9	86364.3	88863.9	85723.6	0.0126257	16.3916	0.0548806	0.957529	0.999859	-5.05519	11	0.05247	0.959366	0.99986	0.0126257	0.0180155	6.08e-05	P55795	HNRNPH2	0.0180155	6.08e-05	0.0126257
Q9BYD3	MRPL4	0.000348068	82954.8	80171.2	74221.8	65412.8	66460.6	68353.6	0.244054	16.1933	1.82984	0.102712	0.994851	-4.23277	8	1.97346	0.081777	0.995425	0.244054	0.081777	0.995425	Q9BYD3	MRPL4	0.000445	79252.4	59344	79987.4	65732.6	47799.2	76142.6	0.217676	15.972	0.676411	0.51714	0.999859	-4.90755	8	0.68128	0.513824	0.99986	0.217676	0.289185	6.08e-05	Q9BYD3	MRPL4	0.289185	6.08e-05	0.217676
Q02790	FKBP4	0.000348068	6199.12	5678.22	7671.42	21814.7	4125.01		-0.55348	12.9166	-0.8434	0.425281	0.994851	-5.12565	8	-0.845293	0.424091	0.995425	-0.55348	0.424091	0.995425	Q02790	FKBP4	0.000445	1780.03		4114.09	5309.02	981.551		0.245449	11.8443	0.217531	0.834649	0.999859	-4.93045	5	0.222309	0.830895	0.99986	0.245449	0.0804537	6.08e-05	Q02790	FKBP4	0.0804537	6.08e-05	0.245449
Q92835	INPP5D	0.000348068	13032.7	12153	12111.3	9816.87	12360.3	9457.39	0.247079	13.6481	1.43798	0.186456	0.994851	-4.67021	6	1.50921	0.167484	0.995425	0.247079	0.167484	0.995425	Q92835	INPP5D	0.000445	3786.23	2699.77	6052.81	5180.29	2355.98	3602.38	0.164296	12.1407	0.331237	0.748655	0.999859	-5.01953	2	0.327503	0.751209	0.99986	0.164296	0.124239	6.08e-05	Q92835	INPP5D	0.124239	6.08e-05	0.164296
O14981	BTAF1	0.000348068	19597	18600.9	22908.8	24943.7	17107.8	22763.6	-0.0727147	14.4172	-0.340169	0.742039	0.994851	-5.47501	6	-0.354007	0.731956	0.995425	-0.0727147	0.731956	0.995425	O14981	BTAF1																					O14981	BTAF1
Q8TDD1	DDX54	0.000348068	11011.4	13999.1	22429.9	10924	8796.25	19255.9	0.300667	13.8	0.895593	0.395288	0.994851	-5.16954	7	0.906143	0.389824	0.995425	0.300667	0.389824	0.995425	Q8TDD1	DDX54	0.000445	8244.32	10138.3	8647.46	8508.77	10087.7	6237.77	0.144304	13.0371	0.545063	0.600013	0.999859	-4.95841	8	0.512552	0.621316	0.99986	0.144304	0.206687	6.08e-05	Q8TDD1	DDX54	0.206687	6.08e-05	0.144304
P51149	RAB7A	0.000348068	97541.1	82512.5	57247.4	73049.3	76325.7	88049	-0.0305044	16.2727	-0.1412	0.891024	0.994851	-5.51988	13	-0.145457	0.887741	0.995425	-0.0305044	0.887741	0.995425	P51149	RAB7A	0.000445	25566	14959.6	29107	33169.7	16406.1	42783.5	-0.354831	14.7297	-0.825322	0.432216	0.999859	-4.8388	7	-0.810672	0.43966	0.99986	-0.354831	0.356883	6.08e-05	P51149	RAB7A	0.356883	6.08e-05	-0.354831
P35244	RPA3	0.000348068	5815.63	2448.59		14502.6	2874.16	2839.27	-0.379692	12.1893	-0.450684	0.665057	0.994851	-5.34435	3	-0.453679	0.662898	0.995425	-0.379692	0.662898	0.995425	P35244	RPA3																					P35244	RPA3
Q96AG4	LRRC59	0.000348068	75279.8	90839.7	60861.4	58729.4	64795	64111.7	0.256854	16.058	1.34107	0.214858	0.994851	-4.7703	8	1.41739	0.191964	0.995425	0.256854	0.191964	0.995425	Q96AG4	LRRC59	0.000445	21081.9	15367.2	20331.3	19392.9	16507.2	18839.7	0.0423872	14.2475	0.138936	0.892805	0.999859	-5.0497	5	0.135957	0.89502	0.99986	0.0423872	0.0481671	6.08e-05	Q96AG4	LRRC59	0.0481671	6.08e-05	0.0423872
Q9UQN3	CHMP2B	0.000348068				6179.26				12.1221					1				0	31.6228	31.6228	Q9UQN3	CHMP2B																					Q9UQN3	CHMP2B
Q8WYQ5	DGCR8	0.000348068	7022.01	6513.28	9549.39	8452.69	7111.96	8013.83	-0.0471568	12.9099	-0.204359	0.842914	0.994851	-5.5096	4	-0.208724	0.839579	0.995425	-0.0471568	0.839579	0.995425	Q8WYQ5	DGCR8	0.000445	5860.88	6109.93	4623.43	5985	6044.36	6122.77	-0.139963	12.4154	-0.442941	0.6691	0.999859	-4.99109	4	-0.480246	0.643169	0.99986	-0.139963	0.191675	6.08e-05	Q8WYQ5	DGCR8	0.191675	6.08e-05	-0.139963
Q99873	PRMT1	0.000348068	14464.5	14040.5	14681.8	17022.4	12687.5	15556.7	-0.0574124	13.8789	-0.354329	0.731781	0.994851	-5.47043	9	-0.377715	0.714901	0.995425	-0.0574124	0.714901	0.995425	Q99873	PRMT1	0.000445	8168.95	12237.9	7154.13	10432.5	8916.62	8534.12	-0.0501784	13.35	-0.142673	0.889943	0.999859	-5.04935	8	-0.157	0.87891	0.99986	-0.0501784	0.0560554	6.08e-05	Q99873	PRMT1	0.0560554	6.08e-05	-0.0501784
Q6P0Q8	MAST2	0.000348068	14180	13560.1	14511.6	12956.3	17023.9	14128.3	-0.0531226	13.856	-0.344736	0.738725	0.994851	-5.47355	12	-0.307051	0.766193	0.995425	-0.0531226	0.766193	0.995425	Q6P0Q8	MAST2																					Q6P0Q8	MAST2
Q14678	KANK1	0.000348068	26976.9	21597.6	29505.7	21023.2	31466.2	22844.3	0.0619901	14.668	0.290768	0.778245	0.994851	-5.48955	6	0.290526	0.778377	0.995425	0.0619901	0.778377	0.995425	Q14678	KANK1																					Q14678	KANK1
Q9GZR7	DDX24	0.000348068	13201	16520.4	17348.7	20697.6	12691.4	15574.3	-0.0375821	13.9069	-0.179384	0.861868	0.994851	-5.51411	8	-0.179208	0.861973	0.995425	-0.0375821	0.861973	0.995425	Q9GZR7	DDX24	0.000445	18640.4	27307.7	22214.8	43345.4	30086.3	17799.2	-0.345844	14.8377	-0.790668	0.451086	0.999859	-4.85579	3	-0.781191	0.455895	0.99986	-0.345844	0.341135	6.08e-05	Q9GZR7	DDX24	0.341135	6.08e-05	-0.345844
O76021	RSL1D1	0.000348068	49180.1	48840.1	53152	45175.2	42431.4	73674.8	-0.0485228	15.5505	-0.202745	0.844136	0.994851	-5.50991	12	-0.192958	0.851523	0.995425	-0.0485228	0.851523	0.995425	O76021	RSL1D1	0.000445	14869.8	16203.9	13248.8	30752.3	11765.5	14544.1	-0.240366	13.9326	-0.650576	0.532871	0.999859	-4.91831	7	-0.632825	0.543494	0.99986	-0.240366	0.264805	6.08e-05	O76021	RSL1D1	0.264805	6.08e-05	-0.240366
Q14677	CLINT1	0.000348068	53378.8	63029.7	56400.5	44597.7	50078.7	49380.4	0.260968	15.7216	1.00135	0.344491	0.994851	-5.08522	14	1.02409	0.334052	0.995425	0.260968	0.334052	0.995425	Q14677	CLINT1	0.000445	8833.63	5803.13	11778.3	14365.1		10738.6	-0.55532	13.4513	-1.49516	0.176681	0.999859	-4.42141	2	-1.79514	0.112862	0.99986	-0.55532	0.947451	6.08e-05	Q14677	CLINT1	0.947451	6.08e-05	-0.55532
P54198	HIRA	0.000348068	175343	184129	168083	148527	232917	190535	-0.0935101	17.4844	-0.483804	0.640826	0.994851	-5.42035	39	-0.515224	0.619526	0.995425	-0.0935101	0.619526	0.995425	P54198	HIRA																					P54198	HIRA
Q8N684	CPSF7	0.000348068	24741	29821.9	21201.5	25775.3	21547.4	26561.5	0.0282026	14.5801	0.123643	0.904491	0.994851	-5.52208	6	0.117083	0.909514	0.995425	0.0282026	0.909514	0.995425	Q8N684	CPSF7	0.000445	30281	25614.5	43991.7	35883.5	18468.7	48031.1	0.0334107	15.0057	0.0820153	0.936574	0.999859	-5.05394	6	0.0813855	0.937019	0.99986	0.0334107	0.0282515	6.08e-05	Q8N684	CPSF7	0.0282515	6.08e-05	0.0334107
P60842	EIF4A1	0.000348068	15898.8	9557.9	12385.6	27564.5	11262.2	13668.5	-0.390932	13.8968	-1.02263	0.334892	0.994851	-5.06739	11	-1.01462	0.338297	0.995425	-0.390932	0.338297	0.995425	P60842	EIF4A1	0.000445	2613.19	1399.01	2948.81	16196.3	3556.43	3473.22	-1.40465	12.0599	-1.96795	0.0832265	0.999859	-4.06663	4	-1.96822	0.0824558	0.99986	-1.40465	1.08378	6.08e-05	P60842	EIF4A1	1.08378	6.08e-05	-1.40465
Q9NQ50	MRPL40	0.000348068	6809.54	4666.73	2875.47	5171.92	3775.67	3326.68	0.164084	12.2603	0.472905	0.648267	0.994851	-5.42513	2	0.479306	0.643811	0.995425	0.164084	0.643811	0.995425	Q9NQ50	MRPL40																					Q9NQ50	MRPL40
P09001	MRPL3	0.000348068	24190.9	29798.9	25482	29928.2	24229.1	20158.1	0.109866	14.6933	0.581365	0.576185	0.994851	-5.37306	4	0.631277	0.544459	0.995425	0.109866	0.544459	0.995425	P09001	MRPL3	0.000445	19165.9	13625.7	20528.5	22295.4	13625.8	18048.2	-0.0108142	14.1519	-0.0336357	0.973961	0.999859	-5.05582	3	-0.0342978	0.973432	0.99986	-0.0108142	0.0116946	6.08e-05	P09001	MRPL3	0.0116946	6.08e-05	-0.0108142
Q7L591	DOK3	0.000348068	16976.2	14767.4	11334.8	12593.5	17508.4	16328.5	-0.113812	13.9027	-0.553355	0.594368	0.994851	-5.38745	4	-0.570451	0.583134	0.995425	-0.113812	0.583134	0.995425	Q7L591	DOK3																					Q7L591	DOK3
Q8NEM0	MCPH1	0.000348068	11115.6	16381.7	14890.5	15606	13664.5	15419.1	-0.09273	13.7747	-0.504601	0.626745	0.994851	-5.41094	2	-0.53758	0.604653	0.995425	-0.09273	0.604653	0.995425	Q8NEM0	MCPH1																					Q8NEM0	MCPH1
Q8WWL7	CCNB3	0.000348068	9509.59	9304.76	9416.74	8386.5	10075.3	9212.01	0.0327474	13.0613	0.176204	0.864288	0.994851	-5.51465	9	0.182791	0.859247	0.995425	0.0327474	0.859247	0.995425	Q8WWL7	CCNB3																					Q8WWL7	CCNB3
Q15003	NCAPH	0.000348068	61048	62950.1	74657.3	66348.7	61694.7	72994.7	-0.0195236	16.0436	-0.109448	0.915405	0.994851	-5.52364	17	-0.115825	0.910481	0.995425	-0.0195236	0.910481	0.995425	Q15003	NCAPH	0.000445	8399.83	10389.2	14365.2	8523.66	12601.1	10439.4	0.0536562	13.6024	0.12333	0.904773	0.999859	-5.05108	8	0.12122	0.906334	0.99986	0.0536562	0.0427119	6.08e-05	Q15003	NCAPH	0.0427119	6.08e-05	0.0536562
Q13492	PICALM	0.000348068	7636.88	11155	6913.84	4971.81	8787.51	6036.71	0.386369	13.0665	1.49801	0.170556	0.994851	-4.60633	2	1.53089	0.162122	0.995425	0.386369	0.162122	0.995425	Q13492	PICALM																					Q13492	PICALM
P27694	RPA1	0.000348068	6543.71	4682.25	4189.64	9546.84	3911.31	6042.12	-0.271198	12.5606	-0.644204	0.53655	0.994851	-5.33844	3	-0.63506	0.542104	0.995425	-0.271198	0.542104	0.995425	P27694	RPA1	0.000445	2053.82			5268.71			-1.35914	12.4705	-1.9339	0.174956	0.999859	-4.41436	2				-1.35914	-1.5	-1.5	P27694	RPA1	-1.5	-1.5	-1.35914
Q13363	CTBP1	0.000348068	19126.3	16763.5	13610.3	14286.5	15097.1	16322.1	0.10328	13.873	0.511032	0.622423	0.994851	-5.40796	8	0.46447	0.653977	0.995425	0.10328	0.653977	0.995425	Q13363	CTBP1																					Q13363	CTBP1
Q8IYB3	SRRM1	0.000348068	815402	798492	1.02283e+06	811756	602304	1.03092e+06	0.133962	19.6854	0.594641	0.567676	0.994851	-5.36601	23	0.610199	0.557688	0.995425	0.133962	0.557688	0.995425	Q8IYB3	SRRM1	0.000445	1.40535e+06	1.20904e+06	1.15926e+06	1.27998e+06	1.56276e+06	886516	0.0505183	20.1813	0.182117	0.85985	0.999859	-5.04505	24	0.172091	0.867393	0.99986	0.0505183	0.061784	6.08e-05	Q8IYB3	SRRM1	0.061784	6.08e-05	0.0505183
Q9NP92	MRPS30	0.000348068	29282.2	31572.3	31271	36524.7	30537.5	24693.4	0.0233092	14.8606	0.126118	0.902591	0.994851	-5.52178	7	0.131224	0.898651	0.995425	0.0233092	0.898651	0.995425	Q9NP92	MRPS30	0.000445	135302	101778	158851	127203	84938.9	169004	0.0868621	16.9347	0.26094	0.800482	0.999859	-5.03337	9	0.305232	0.767531	0.99986	0.0868621	0.114904	6.08e-05	Q9NP92	MRPS30	0.114904	6.08e-05	0.0868621
P05023	ATP1A1	0.000348068	57048.9	53780.8	40164.9	46521.6	49560.6	26026.3	0.346055	15.4639	1.30998	0.224723	0.994851	-4.80156	15	1.25811	0.24181	0.995425	0.346055	0.24181	0.995425	P05023	ATP1A1	0.000445	9746.35	7182.86	11239.3	12365.7	5653.6	11671.3	-0.0174786	13.3512	-0.0354866	0.972528	0.999859	-5.05578	8	-0.0369835	0.971352	0.99986	-0.0174786	0.0126233	6.08e-05	P05023	ATP1A1	0.0126233	6.08e-05	-0.0174786
P28799	GRN	0.000348068	116508	84142.3	103974	117722	112748	123492	-0.228449	16.7243	-1.21473	0.25735	0.994851	-4.8945	7	-1.26921	0.238015	0.995425	-0.228449	0.238015	0.995425	P28799	GRN	0.000445	115684	76384	131305	114657	88794.9	149262	-0.129754	16.81	-0.41711	0.687153	0.999859	-4.99835	9	-0.403428	0.696593	0.99986	-0.129754	0.157021	6.08e-05	P28799	GRN	0.157021	6.08e-05	-0.129754
P49368	CCT3	0.000348068	14758.8	18388.7	14283.7	79504.3	15253.8	17062.6	-0.805425	14.3632	-1.39885	0.197506	0.994851	-4.71109	12	-1.40759	0.194756	0.995425	-0.805425	0.194756	0.995425	P49368	CCT3	0.000445	3747.95	2362.62	3878.72	10141.2	3259.98	4448.72	-0.699445	12.3797	-1.0911	0.305819	0.999859	-4.69089	4	-1.10186	0.300741	0.99986	-0.699445	0.521808	6.08e-05	P49368	CCT3	0.521808	6.08e-05	-0.699445
O15084	ANKRD28	0.000348068	12296.9	11153.1	11346.2	9948.89	11452.9	9919.45	0.153769	13.4861	1.02204	0.335153	0.994851	-5.06788	8	0.868326	0.409062	0.995425	0.153769	0.409062	0.995425	O15084	ANKRD28	0.000445	3223.4	1386.87			2523.28		-0.255095	11.2329	-0.331174	0.760333	0.999859	-4.82452	1	-0.233521	0.828365	0.99986	-0.255095	0.0817781	6.08e-05	O15084	ANKRD28	0.0817781	6.08e-05	-0.255095
Q9BQE3	TUBA1C	0.000348068		5630.8	5126.34	12034.6	5864.23	7076.24	-0.562378	12.6239	-1.81285	0.110217	0.994851	-4.22566	2	-1.84576	0.104613	0.995425	-0.562378	0.104613	0.995425	Q9BQE3	TUBA1C	0.000445			6053.16		6346.53		-0.0682796	12.5976	-0.0971543	0.930362	0.999859	-4.79723	1				-0.0682796	-1.5	-1.5	Q9BQE3	TUBA1C	-1.5	-1.5	-0.0682796
Q9NQR4	NIT2	0.000348068			2561.06			1384.89	0.886969	11.3905	1.54018	0.209588	0.994851	-4.43489	1	1.24179	0.291027	0.995425	0.886969	0.291027	0.995425	Q9NQR4	NIT2																					Q9NQR4	NIT2
Q99848	EBNA1BP2	0.000348068	14538.1	12093.3	24387.3	23760.2	12073.1	17439	-0.074161	14.1063	-0.22963	0.823846	0.994851	-5.50445	7	-0.232492	0.821657	0.995425	-0.074161	0.821657	0.995425	Q99848	EBNA1BP2	0.000445	21764.6	36365	16205.9	21943.2	18383.4	17599.2	0.284458	14.3338	0.871671	0.407838	0.999859	-4.81519	3	0.83847	0.424717	0.99986	0.284458	0.371901	6.08e-05	Q99848	EBNA1BP2	0.371901	6.08e-05	0.284458
Q8TEM1	NUP210	0.000348068	14490.8	15879.8	15039.7	20357.2	12622.7	18420.8	-0.150596	14.0839	-0.64462	0.536294	0.994851	-5.3382	8	-0.652962	0.531042	0.995425	-0.150596	0.531042	0.995425	Q8TEM1	NUP210	0.000445	2788				3269.37		-0.22978	12.2889	-0.326952	0.770897	0.999859	-4.77477	2				-0.22978	-1.5	-1.5	Q8TEM1	NUP210	-1.5	-1.5	-0.22978
O15541	RNF113A	0.000348068	9413	5844.76	15445.1	9323.57	6069.29	11694.7	0.120228	13.3867	0.294713	0.775331	0.994851	-5.48847	2	0.290202	0.778617	0.995425	0.120228	0.778617	0.995425	O15541	RNF113A	0.000445	15796.6	15485	11409.8	11990.3	13627.5	11038.8	0.209926	13.6882	0.750334	0.473737	0.999859	-4.87482	4	0.710593	0.496369	0.99986	0.209926	0.304195	6.08e-05	O15541	RNF113A	0.304195	6.08e-05	0.209926
O75150	RNF40	0.000348068	17353.8	14305.7	17863.5	17151.5	14481.2	14930.9	0.0860154	13.9134	0.474299	0.647313	0.994851	-5.42452	10	0.492883	0.634576	0.995425	0.0860154	0.634576	0.995425	O75150	RNF40	0.000445	5491.39	4737.51	5929.24	5982.29	4551.72	6601.87	-0.073611	12.65	-0.168184	0.870991	0.999859	-5.04655	6	-0.163978	0.874081	0.99986	-0.073611	0.0584485	6.08e-05	O75150	RNF40	0.0584485	6.08e-05	-0.073611
P25788	PSMA3	0.000348068	13157.3	13658.8	11004.7	32651.1	11902.6	9810.3	-0.315658	13.6215	-0.686741	0.510667	0.994851	-5.3132	6	-0.694393	0.50597	0.995425	-0.315658	0.50597	0.995425	P25788	PSMA3	0.000445	2568.44	1982.92	5768.08	8188.61	2891.64	1787.76	-0.175684	11.902	-0.261895	0.80062	0.999859	-5.03288	2	-0.261525	0.800725	0.99986	-0.175684	0.0965166	6.08e-05	P25788	PSMA3	0.0965166	6.08e-05	-0.175684
Q9UL45	BLOC1S6	0.000348068	7376.02	6679.81	6276	7901.59	9479.66	6449.08	-0.214525	12.7543	-1.01379	0.338854	0.994851	-5.07483	1	-0.981368	0.353516	0.995425	-0.214525	0.353516	0.995425	Q9UL45	BLOC1S6																					Q9UL45	BLOC1S6
P22735	TGM1	0.000348068	205846	263204	189291	92871.7	263910	153435	0.482457	17.2902	1.39034	0.199985	0.994851	-4.71991	8	1.42343	0.190263	0.995425	0.482457	0.190263	0.995425	P22735	TGM1	0.000445	18935.8	28843.2	29410.6	55107.5	19838.3	36976.3	-0.443819	14.7133	-0.770822	0.462139	0.999859	-4.86525	8	-0.781249	0.455863	0.99986	-0.443819	0.341166	6.08e-05	P22735	TGM1	0.341166	6.08e-05	-0.443819
P49588	AARS1	0.000348068	5643.33	5442.41	4877.74	13500.8	5455.53	5181.42	-0.44968	12.6763	-1.1264	0.290994	0.994851	-4.97656	6	-1.09984	0.301574	0.995425	-0.44968	0.301574	0.995425	P49588	AARS1	0.000445		1465.63		4793.27	1375.02		-0.808707	11.8628	-0.63538	0.551508	0.999859	-4.76152	5	-0.640787	0.54741	0.99986	-0.808707	0.261687	6.08e-05	P49588	AARS1	0.261687	6.08e-05	-0.808707
Q8IU60	DCP2	0.000348068	22317.1	20591.5	21186.9	27141.2	25713.2	18490.4	-0.135468	14.4313	-0.601563	0.563268	0.994851	-5.36228	6	-0.568838	0.58418	0.995425	-0.135468	0.58418	0.995425	Q8IU60	DCP2																					Q8IU60	DCP2
P68366	TUBA4A	0.000348068	38676.8	37943.4	35706.3	45814.6	37193.2	36621	-0.0840062	15.1522	-0.471314	0.649357	0.994851	-5.42582	5	-0.515877	0.619089	0.995425	-0.0840062	0.619089	0.995425	P68366	TUBA4A	0.000445	6168.52	5686.38	8768.42	21379.4	5870.76	10724.8	-0.709941	13.1958	-1.53933	0.160843	0.999859	-4.38834	3	-1.51755	0.165403	0.99986	-0.709941	0.781457	6.08e-05	P68366	TUBA4A	0.781457	6.08e-05	-0.709941
O94874	UFL1	0.000348068	24914.1	23064.2	12076.9	17628.8	20004.2	18808.8	0.0217408	14.2318	0.0764801	0.941053	0.994851	-5.52649	2	0.0777193	0.940084	0.995425	0.0217408	0.940084	0.995425	O94874	UFL1																					O94874	UFL1
A8K2U0	A2ML1	0.000348068	25011.4	29479.1	24774.6	14681.1	31692.4	16115.3	0.428206	14.3198	1.44498	0.184536	0.994851	-4.66283	7	1.44674	0.183819	0.995425	0.428206	0.183819	0.995425	A8K2U0	A2ML1	0.000445	6852.3	7011.64	12437.3	14245.4	6527.64	15841.4	-0.433887	13.3847	-0.994316	0.351796	0.999859	-4.74682	4	-1.0209	0.339099	0.99986	-0.433887	0.469673	6.08e-05	A8K2U0	A2ML1	0.469673	6.08e-05	-0.433887
O14980	XPO1	0.000348068	19034.1	16767.2	16360.7	16795.3	16025.1	16467.5	0.0788186	13.9823	0.521047	0.615723	0.994851	-5.40324	12	0.560777	0.589423	0.995425	0.0788186	0.589423	0.995425	O14980	XPO1	0.000445	6614.86	5149.74	6229.92	6066.71	4649.06	9330.42	-0.103457	12.7399	-0.247404	0.810592	0.999859	-5.03566	6	-0.243994	0.813022	0.99986	-0.103457	0.0898976	6.08e-05	O14980	XPO1	0.0898976	6.08e-05	-0.103457
P61513	RPL37A	0.000348068	46257	31790	31263.4	35483.1	42029.7	38943.4	-0.1124	15.3595	-0.54676	0.598695	0.994851	-5.39075	3	-0.511326	0.622138	0.995425	-0.1124	0.622138	0.995425	P61513	RPL37A	0.000445	8158.05	7911.6	9219.87	19725.9	7497.27	10192.5	-0.44696	13.6194	-1.09286	0.305085	0.999859	-4.68981	2	-1.1555	0.279331	0.99986	-0.44696	0.553881	6.08e-05	P61513	RPL37A	0.553881	6.08e-05	-0.44696
O95218	ZRANB2	0.000348068	42074.6	30762.7	89086.5	68128.1	40200.3	54060.2	-0.120229	15.7667	-0.315095	0.760338	0.994851	-5.48266	20	-0.318617	0.757706	0.995425	-0.120229	0.757706	0.995425	O95218	ZRANB2	0.000445	139543	180684	110612	184970	110643	131675	0.0165049	17.2072	0.0501354	0.961197	0.999859	-5.05536	18	0.0487113	0.962275	0.99986	0.0165049	0.016701	6.08e-05	O95218	ZRANB2	0.016701	6.08e-05	0.0165049
Q15059	BRD3	0.000348068	3936.85	4823.75	4417.34	3676.26	2102.64		0.654905	11.9957	2.33289	0.0502694	0.994851	-3.65762	1	2.26094	0.0557874	0.995425	0.654905	0.0557874	0.995425	Q15059	BRD3																					Q15059	BRD3
P25440	BRD2	0.000348068	2520.67	3296.02	3311.31	3808.95	2220.26		0.0539167	11.6097	0.151002	0.883986	0.994851	-5.42615	2	0.151984	0.883208	0.995425	0.0539167	0.883208	0.995425	P25440	BRD2																					P25440	BRD2
Q9UJX4	ANAPC5	0.000348068	41168.5	38580.3	35037.2	27524.3	36274.8	35351.9	0.218943	15.133	1.3075	0.225526	0.994851	-4.80404	22	1.37569	0.204078	0.995425	0.218943	0.204078	0.995425	Q9UJX4	ANAPC5																					Q9UJX4	ANAPC5
Q86YT6	MIB1	0.000348068	15384.9	15390.8	16570.2	14746.1	13671.2	13606.7	0.172131	13.7914	1.00615	0.34231	0.994851	-5.08122	7	1.11691	0.294609	0.995425	0.172131	0.294609	0.995425	Q86YT6	MIB1																					Q86YT6	MIB1
O75665	OFD1	0.000348068	13691	13890.6	14843.9	16681.7	15319.7	10581.4	0.0206728	13.7395	0.0818314	0.936688	0.994851	-5.52613	4	0.078285	0.939413	0.995425	0.0206728	0.939413	0.995425	O75665	OFD1																					O75665	OFD1
Q01081	U2AF1	0.000348068	181751	110637	437694	311910	135648	358357	-0.261561	17.9043	-0.49945	0.630218	0.994851	-5.41331	11	-0.503495	0.627404	0.995425	-0.261561	0.627404	0.995425	Q01081	U2AF1	0.000445	493624	493027	388174	337643	835936	337259	-0.00365692	18.6746	-0.0095854	0.992578	0.999859	-5.05618	14	-0.00974909	0.992446	0.99986	-0.00365692	0.00329292	6.08e-05	Q01081	U2AF1	0.00329292	6.08e-05	-0.00365692
Q8NCN2	ZBTB34	0.000348068	3551.1	4778.59	5697.72	4225.63	4797.25	5472.1	-0.0660785	12.244	-0.313132	0.761777	0.994851	-5.48324	2	-0.293824	0.77594	0.995425	-0.0660785	0.77594	0.995425	Q8NCN2	ZBTB34																					Q8NCN2	ZBTB34
Q9NSE4	IARS2	0.000348068	12587.3	11847	8994.18	14001.3	10718	9984.21	-0.053252	13.5125	-0.266141	0.796516	0.994851	-5.49596	7	-0.275399	0.789586	0.995425	-0.053252	0.789586	0.995425	Q9NSE4	IARS2	0.000445				2412.88		2928.67		11.9823					1					-1.5	-1.5	Q9NSE4	IARS2	-1.5	-1.5
P54819	AK2	0.000348068	4870.28			7880.4	3635.89	2300.99	0.269727	12.2614	0.319967	0.760917	0.994851	-5.21064	3	0.320214	0.760618	0.995425	0.269727	0.760618	0.995425	P54819	AK2	0.000445			2347.68	7068.7	1151.74		-0.281395	11.8592	-0.18066	0.864798	0.999859	-4.84446	1	-0.178293	0.866237	0.99986	-0.281395	0.0623634	6.08e-05	P54819	AK2	0.0623634	6.08e-05	-0.281395
O75342	ALOX12B	0.000348068	13907.5	18058.8	14335.5	8664	19112.8	11719.7	0.297194	13.5354	1.00899	0.341021	0.994851	-5.07885	5	1.01019	0.340293	0.995425	0.297194	0.340293	0.995425	O75342	ALOX12B																					O75342	ALOX12B
Q9H147	DNTTIP1	0.000348068	39568.5	37516.2	38671	29453.7	27833.2	25131.4	0.492793	14.9678	3.59666	0.00641804	0.994851	-2.14523	9	4.09496	0.00304355	0.995425	0.492793	0.00304355	0.995425	Q9H147	DNTTIP1																					Q9H147	DNTTIP1
Q7Z4H7	HAUS6	0.000348068	29689.1	30094.7	33385.5	38370.1	36244.8	27775.1	-0.124295	14.9792	-0.741837	0.478315	0.994851	-5.27843	24	-0.739288	0.479649	0.995425	-0.124295	0.479649	0.995425	Q7Z4H7	HAUS6																					Q7Z4H7	HAUS6
O60749	SNX2	0.000348068	11787.9	11791.4	9618.77	13489.3	8580.91	10729	0.0354768	13.4549	0.146064	0.887299	0.994851	-5.51922	2	0.139216	0.892522	0.995425	0.0354768	0.892522	0.995425	O60749	SNX2																					O60749	SNX2
P43490	NAMPT	0.000348068	14438.7	14587.7	12338.3	20755	14676.4	11658.2	-0.150156	13.8387	-0.662517	0.525312	0.994851	-5.32775	9	-0.679664	0.514798	0.995425	-0.150156	0.514798	0.995425	P43490	NAMPT																					P43490	NAMPT
Q9BRT9	GINS4	0.000348068	2950.96	3376.42	2556.78	3783.9	1934.85		0.120953	11.5582	0.390914	0.706812	0.994851	-5.36694	2	0.399948	0.700343	0.995425	0.120953	0.700343	0.995425	Q9BRT9	GINS4																					Q9BRT9	GINS4
Q5VWQ0	RSBN1	0.000348068	28065.5	35013.7	31491.3	26967.5	35959.4	42925.4	-0.142585	14.9582	-0.713627	0.494711	0.994851	-5.29653	8	-0.738519	0.480092	0.995425	-0.142585	0.480092	0.995425	Q5VWQ0	RSBN1																					Q5VWQ0	RSBN1
Q96HI0	SENP5	0.000348068	8873.02	8927.03	17484.5	11149.1	6571.42	13127.8	0.175331	13.4414	0.530922	0.609154	0.994851	-5.39851	5	0.538676	0.603929	0.995425	0.175331	0.603929	0.995425	Q96HI0	SENP5																					Q96HI0	SENP5
O95229	ZWINT	0.000348068	13532.3	12574.4	13557.5	15823.5	12988.4	9000.47	0.106208	13.406	0.335491	0.745441	0.994851	-5.47648	4	0.344245	0.739025	0.995425	0.106208	0.739025	0.995425	O95229	ZWINT																					O95229	ZWINT
Q16630	CPSF6	0.000348068	134073	157125	138775	174370	128912	144387	-0.0502633	17.1774	-0.309707	0.764291	0.994851	-5.48423	17	-0.322316	0.754999	0.995425	-0.0502633	0.754999	0.995425	Q16630	CPSF6	0.000445	247845	169313	383401	265619	154534	292609	0.140575	17.8413	0.354733	0.731614	0.999859	-5.0142	21	0.346661	0.737273	0.99986	0.140575	0.132372	6.08e-05	Q16630	CPSF6	0.132372	6.08e-05	0.140575
Q9UBD5	ORC3	0.000348068	8896.66	7471.93	10677.6	9365.57	9043.18	10941.2	-0.128215	13.1949	-0.745579	0.476167	0.994851	-5.27599	4	-0.853197	0.416944	0.995425	-0.128215	0.416944	0.995425	Q9UBD5	ORC3																					Q9UBD5	ORC3
Q9Y2W2	WBP11	0.000348068	6000.5	4752.29	12296.5	8575.78	5102.47	9858.37	-0.0996448	13.1032	-0.248849	0.809425	0.994851	-5.50014	2	-0.255355	0.80452	0.995425	-0.0996448	0.80452	0.995425	Q9Y2W2	WBP11	0.000445	12290.3	14659.9	7680.09	12100.7	11995.9	9419.1	0.00576169	13.5462	0.01889	0.985374	0.999859	-5.05609	5	0.0187479	0.985475	0.99986	0.00576169	0.00635445	6.08e-05	Q9Y2W2	WBP11	0.00635445	6.08e-05	0.00576169
Q6P0N0	MIS18BP1	0.000348068	17152.7	17594.9	21221.1	20947	16526.7	15014.8	0.100386	14.1637	0.579882	0.577139	0.994851	-5.37384	7	0.528255	0.610833	0.995425	0.100386	0.610833	0.995425	Q6P0N0	MIS18BP1																					Q6P0N0	MIS18BP1
P27348	YWHAQ	0.000348068	16080.2	12362.6	10423	37405.2	12872.6	10019.1	-0.406418	13.9661	-0.831565	0.428547	0.994851	-5.21694	11	-0.833737	0.427236	0.995425	-0.406418	0.427236	0.995425	P27348	YWHAQ	0.000445	5115.45	4949.46	4062.21	11557.4	3051.45	4749.06	-0.234493	12.8152	-0.284427	0.783034	0.999859	-5.0291	6	-0.286762	0.781161	0.99986	-0.234493	0.10726	6.08e-05	P27348	YWHAQ	0.10726	6.08e-05	-0.234493
P31946	YWHAB	0.000348068	23443.9	16113.3	15377.8	62003.1	16852.7	12992.7	-0.408236	14.4237	-0.66881	0.521483	0.994851	-5.32401	8	-0.670751	0.520186	0.995425	-0.408236	0.520186	0.995425	P31946	YWHAB	0.000445	3497.69	6049.34	6254.11	19638.7	3424.79	6514.56	-0.575774	12.8341	-0.703693	0.500841	0.999859	-4.8958	5	-0.706637	0.498703	0.99986	-0.575774	0.302158	6.08e-05	P31946	YWHAB	0.302158	6.08e-05	-0.575774
Q9NR81	ARHGEF3	0.000348068	29123.9	29288.1	20075	25857.6	25669.7	25748	0.000934578	14.6217	0.00473756	0.99633	0.99985	-5.52929	8	0.00510848	0.996042	0.999821	0.000934578	0.996042	0.999821	Q9NR81	ARHGEF3																					Q9NR81	ARHGEF3
Q9UHX1	PUF60	0.000348068	78350.8	64716.7	117534	100520	61767.7	133579	-0.158927	16.4704	-0.493206	0.634441	0.994851	-5.41614	18	-0.480332	0.64311	0.995425	-0.158927	0.64311	0.995425	Q9UHX1	PUF60	0.000445	107980	136841	124849	121838	117098	112332	0.0676659	16.9294	0.294091	0.775893	0.999859	-5.02724	22	0.287992	0.780251	0.99986	0.0676659	0.107766	6.08e-05	Q9UHX1	PUF60	0.107766	6.08e-05	0.0676659
P47929	LGALS7	0.000348068	41578.6	99630.2	31366.8	107185	77554.3	80806.9	-0.790017	15.6388	-2.04847	0.0728476	0.994851	-3.97338	6	-2.08507	0.0685202	0.995425	-0.790017	0.0685202	0.995425	P47929	LGALS7	0.000445	18753	12143.7	17066.7	46589.4	8348.23	19468.5	-0.320722	13.9803	-0.32342	0.754358	0.999859	-5.02122	3	-0.325432	0.752721	0.99986	-0.320722	0.123366	6.08e-05	P47929	LGALS7	0.123366	6.08e-05	-0.320722
Q9Y4F3	MARF1	0.000348068	70185.2	77260.4	73989.2	95363.5	84891.6	77544.4	-0.21529	16.1601	-0.83645	0.425943	0.994851	-5.21342	40	-0.851309	0.417934	0.995425	-0.21529	0.417934	0.995425	Q9Y4F3	MARF1																					Q9Y4F3	MARF1
Q00839	HNRNPU	0.000348068	459118	379553	448710	483994	366192	469486	-0.0299074	18.8216	-0.17643	0.864116	0.994851	-5.51461	43	-0.202161	0.844546	0.995425	-0.0299074	0.844546	0.995425	Q00839	HNRNPU	0.000445	255569	173859	260451	325243	193914	243299	-0.135673	17.8968	-0.408508	0.693214	0.999859	-5.00068	45	-0.468262	0.651371	0.99986	-0.135673	0.186171	6.08e-05	Q00839	HNRNPU	0.186171	6.08e-05	-0.135673
P08294	SOD3	0.000348068	9430.34	11327.6	6926.3	8771.61	10108.7	8866.16	-0.0291707	12.911	-0.144347	0.888613	0.994851	-5.51946	2	-0.139266	0.892484	0.995425	-0.0291707	0.892484	0.995425	P08294	SOD3																					P08294	SOD3
Q02978	SLC25A11	0.000348068	14282.8	19332	17019.1	10110.4	15624.4	15234.4	0.321819	13.8236	1.23663	0.249522	0.994851	-4.87353	4	1.23732	0.249057	0.995425	0.321819	0.249057	0.995425	Q02978	SLC25A11																					Q02978	SLC25A11
P63010	AP2B1	0.000348068	12096.1	12123.9	11933.5	10023.9	7073.02	4423.88	0.826726	13.2389	2.32354	0.0470291	0.994851	-3.63971	4	2.37108	0.0433981	0.995425	0.826726	0.0433981	0.995425	P63010	AP2B1																					P63010	AP2B1
Q92552	MRPS27	0.000348068	93435.8	96545	90470	90326.1	82531.4	72608.7	0.197463	16.4926	1.36021	0.208972	0.994851	-4.75085	23	1.48254	0.174293	0.995425	0.197463	0.174293	0.995425	Q92552	MRPS27	0.000445	21770.8	23686	24971	22394.5	17028.9	26899	0.109331	14.455	0.411179	0.69133	0.999859	-4.99997	16	0.413461	0.689504	0.99986	0.109331	0.161463	6.08e-05	Q92552	MRPS27	0.161463	6.08e-05	0.109331
Q9Y6M7	SLC4A7	0.000348068	8440.83	7590.3	9431.85		7445.06		0.183411	13.0152	0.555812	0.597102	0.994851	-5.12763	2	0.555487	0.59715	0.995425	0.183411	0.59715	0.995425	Q9Y6M7	SLC4A7	0.000445	2862.97	2201.17	3149.98		1711.98		0.661374	11.7456	1.07966	0.326795	0.999859	-4.62226	3	1.05199	0.33681	0.99986	0.661374	0.472615	6.08e-05	Q9Y6M7	SLC4A7	0.472615	6.08e-05	0.661374
P82930	MRPS34	0.000348068	185967	193718	188398	176205	179685	154265	0.158218	17.4776	1.08596	0.307529	0.994851	-5.0127	17	0.955305	0.365801	0.995425	0.158218	0.365801	0.995425	P82930	MRPS34	0.000445	76429.5	76835.3	72833.5	68581.4	51137.5	77377.4	0.218797	16.0978	0.837069	0.425943	0.999859	-4.83291	12	0.841565	0.423075	0.99986	0.218797	0.373583	6.08e-05	P82930	MRPS34	0.373583	6.08e-05	0.218797
Q9C086	INO80B	0.000348068	56911.3	52672.5	50531.8	63546.3	52940.1	45418.2	-0.0041606	15.702	-0.0245064	0.981018	0.99985	-5.52901	6	-0.0244265	0.981076	0.999821	-0.0041606	0.981076	0.999821	Q9C086	INO80B																					Q9C086	INO80B
Q56NI9	ESCO2	0.000348068	107291	108800	97709.7	99394.3	100334	86387.4	0.134946	16.6078	0.953569	0.366805	0.994851	-5.12422	38	0.795613	0.447904	0.995425	0.134946	0.447904	0.995425	Q56NI9	ESCO2	0.000445	11622	9447.55	11009.5	10704.4	8465.96	9326.86	0.172067	13.3124	0.735662	0.482159	0.999859	-4.88154	8	0.67906	0.515162	0.99986	0.172067	0.288056	6.08e-05	Q56NI9	ESCO2	0.288056	6.08e-05	0.172067
Q9UGP8	SEC63	0.000348068	6959.66	7247.4	6423.45	5131.93	6626.88	5214.78	0.289797	12.628	1.16831	0.274615	0.994851	-4.93815	3	1.19038	0.26608	0.995425	0.289797	0.26608	0.995425	Q9UGP8	SEC63	0.000445	4088.83	3253.51	4553.34		2950.62	2929.38	0.417731	12.0315	1.26548	0.258294	0.999859	-4.56368	1	1.09953	0.317321	0.99986	0.417731	0.498501	6.08e-05	Q9UGP8	SEC63	0.498501	6.08e-05	0.417731
Q12913	PTPRJ	0.000348068	10858.6	8427.89	10725.6	9412.31	8448.8	5969.87	0.349311	13.1666	1.66844	0.131801	0.994851	-4.41829	4	1.77288	0.111974	0.995425	0.349311	0.111974	0.995425	Q12913	PTPRJ																					Q12913	PTPRJ
P10768	ESD	0.000348068				26230.8				13.6998					2				0	31.6228	31.6228	P10768	ESD	0.000445	3028.87	1514.39		6020.28	1900.98		-0.659532	11.993	-0.634063	0.54829	0.999859	-4.83247	3	-0.634781	0.547253	0.99986	-0.659532	0.261812	6.08e-05	P10768	ESD	0.261812	6.08e-05	-0.659532
Q13123	IK	0.000348068	59724.5	45429.2	108221	64260.2	41879	81302	0.14147	15.9827	0.398217	0.700352	0.994851	-5.45511	17	0.404404	0.695902	0.995425	0.14147	0.695902	0.995425	Q13123	IK	0.000445	92123.7	133571	95076.8	104749	129000	86453.8	0.0007	16.7418	0.00255056	0.998025	0.999859	-5.0562	22	0.00240988	0.998133	0.99986	0.0007	0.000812	6.08e-05	Q13123	IK	0.000812	6.08e-05	0.0007
O94776	MTA2	0.000348068	26525	26446.7	37810.7	35690.1	22873.5	38466.8	-0.081194	14.9184	-0.332697	0.747475	0.994851	-5.47735	12	-0.332754	0.747379	0.995425	-0.081194	0.747379	0.995425	O94776	MTA2	0.000445	8821.22	8575.77	8418.97	16186.2	11046.3	9671.48	-0.480345	13.4936	-1.14911	0.282472	0.999859	-4.65495	6	-1.13294	0.288182	0.99986	-0.480345	0.540334	6.08e-05	O94776	MTA2	0.540334	6.08e-05	-0.480345
Q8IXB1	DNAJC10	0.000348068	8744.9	9556.74	9549.44	10352.9	8813.69	7603.57	0.067331	13.1496	0.420164	0.684857	0.994851	-5.44681	5	0.458881	0.657827	0.995425	0.067331	0.657827	0.995425	Q8IXB1	DNAJC10	0.000445	14254.8	11964.2	13961.7	15178.9	11417.7	14876.4	-0.038236	13.6916	-0.140033	0.891965	0.999859	-5.0496	3	-0.173409	0.866389	0.99986	-0.038236	0.0622872	6.08e-05	Q8IXB1	DNAJC10	0.0622872	6.08e-05	-0.038236
Q8N720	ZNF655	0.000348068	5529.56	6576.72	7281.67	8039.26	4957.45	6837.59	-0.013783	12.604	-0.061596	0.952506	0.994851	-5.52748	2	-0.0621652	0.952056	0.995425	-0.013783	0.952056	0.995425	Q8N720	ZNF655																					Q8N720	ZNF655
Q9Y6A4	CFAP20	0.000348068	27168.3	21442.3	50366.4	35908.4	22766.4	45574.2	-0.114865	15.0091	-0.330656	0.748962	0.994851	-5.47798	4	-0.327296	0.75136	0.995425	-0.114865	0.75136	0.995425	Q9Y6A4	CFAP20	0.000445	103928	96332.9	119455	97059.2	117970	103082	0.00633444	16.6836	0.0268848	0.979185	0.999859	-5.05596	9	0.026996	0.979086	0.99986	0.00633444	0.00917915	6.08e-05	Q9Y6A4	CFAP20	0.00917915	6.08e-05	0.00633444
Q9NY65	TUBA8	0.000348068	83060.9	68991.5	85217.9	105619	93229.2	46613	0.0298117	16.2672	0.101468	0.921548	0.994851	-5.52443	1	0.103255	0.920155	0.995425	0.0298117	0.920155	0.995425	Q9NY65	TUBA8	0.000445	13393.9	14322.4	15400.7	13010.6	12623	18457	-0.0123534	13.9032	-0.0444436	0.965599	0.999859	-5.05554	2	-0.0425597	0.967035	0.99986	-0.0123534	0.0145576	6.08e-05	Q9NY65	TUBA8	0.0145576	6.08e-05	-0.0123534
Q969G3	SMARCE1	0.000348068	12474.4	11034.4	10260.9	18260.2	8951.75	10073.3	-0.0737767	13.5784	-0.244082	0.812995	0.994851	-5.50124	6	-0.249635	0.808797	0.995425	-0.0737767	0.808797	0.995425	Q969G3	SMARCE1	0.000445	7112.79	6730.59	8226.05	12587.2	6306.13	7173.09	-0.177295	13.1589	-0.388319	0.707528	0.999859	-5.00597	5	-0.384457	0.710081	0.99986	-0.177295	0.148692	6.08e-05	Q969G3	SMARCE1	0.148692	6.08e-05	-0.177295
P11586	MTHFD1	0.000348068	24564.5	24972.3	20678.2	63393.6	22736.5	24158.3	-0.485616	14.7275	-1.27385	0.236667	0.994851	-4.83733	20	-1.30906	0.224795	0.995425	-0.485616	0.224795	0.995425	P11586	MTHFD1	0.000445	4474.17	3455.33	6402.36	10305	3776.07	5987.43	-0.41168	12.7371	-0.659012	0.527703	0.999859	-4.91483	13	-0.657007	0.528561	0.99986	-0.41168	0.276904	6.08e-05	P11586	MTHFD1	0.276904	6.08e-05	-0.41168
P51398	DAP3	0.000348068	149928	163619	187484	164149	157012	116034	0.206982	17.3115	1.15221	0.280817	0.994851	-4.95302	18	1.27192	0.237096	0.995425	0.206982	0.237096	0.995425	P51398	DAP3	0.000445	91271.3	74719.3	108588	77414.2	65219.8	101030	0.179274	16.3975	0.61959	0.552114	0.999859	-4.93073	16	0.588487	0.571509	0.99986	0.179274	0.242977	6.08e-05	P51398	DAP3	0.242977	6.08e-05	0.179274
Q96BP3	PPWD1	0.000348068	13610.8	8711.14	23064.4	14845	7941.76	17423.2	0.137616	13.8614	0.31845	0.75788	0.994851	-5.48167	11	0.323829	0.753893	0.995425	0.137616	0.753893	0.995425	Q96BP3	PPWD1	0.000445	21983.8	20609.5	13662.7	18587.8	23967.4	13008.9	0.0316851	14.2337	0.100081	0.92265	0.999859	-5.05283	18	0.096984	0.924987	0.99986	0.0316851	0.0338643	6.08e-05	Q96BP3	PPWD1	0.0338643	6.08e-05	0.0316851
O14686	KMT2D	0.000348068	5135.27	3133.48	8246.39	7104.16	6694.34	9016.14	-0.564048	12.5204	-1.53487	0.161398	0.994851	-4.56646	4	-1.55748	0.155758	0.995425	-0.564048	0.155758	0.995425	O14686	KMT2D																					O14686	KMT2D
Q93084	ATP2A3	0.000348068	32663.5	26586.4	23992.2	31917.5	24954	25700.4	0.00850841	14.7568	0.0425019	0.967087	0.998326	-5.52844	16	0.0438827	0.966011	0.997197	0.00850841	0.966011	0.997197	Q93084	ATP2A3	0.000445	153330	84078.9	109700	132970	118622	121773	-0.147213	17.0191	-0.398358	0.700395	0.999859	-5.00337	10	-0.415259	0.688238	0.99986	-0.147213	0.162262	6.08e-05	Q93084	ATP2A3	0.162262	6.08e-05	-0.147213
Q8N5N7	MRPL50	0.000348068	24704.5	23765.5	20781.3	24335.7	23771.4	15212.5	0.157124	14.3425	0.69765	0.504155	0.994851	-5.3065	5	0.707191	0.498375	0.995425	0.157124	0.498375	0.995425	Q8N5N7	MRPL50	0.000445	17468.3	10785.3	15526.1	8633.78	8912.32	13662	0.492133	13.5532	1.59695	0.147493	0.999859	-4.34624	4	1.54333	0.159116	0.99986	0.492133	0.798286	6.08e-05	Q8N5N7	MRPL50	0.798286	6.08e-05	0.492133
P50750	CDK9	0.000348068	4862.34	8223.33	8571.81	7543.46	8585	9853.64	-0.298909	12.8689	-1.12471	0.291672	0.994851	-4.97809	3	-1.18622	0.267633	0.995425	-0.298909	0.267633	0.995425	P50750	CDK9	0.000445	3355.17	5691.23	5604.4	4318.16	3536.54	32068.7	-0.731387	12.5412	-0.893577	0.399973	0.999859	-4.80215	4	-0.894661	0.398769	0.99986	-0.731387	0.399279	6.08e-05	P50750	CDK9	0.399279	6.08e-05	-0.731387
Q5H9R7	PPP6R3	0.000348068	21029.7	17597.7	15606.7	19673.1	19279.1	16101.6	-0.0268261	14.1457	-0.162044	0.875083	0.994851	-5.5169	8	-0.161461	0.875503	0.995425	-0.0268261	0.875503	0.995425	Q5H9R7	PPP6R3																					Q5H9R7	PPP6R3
Q8N8A2	ANKRD44	0.000348068	38071.8	33014.9	31540.9	29708.7	32093.6	26025.7	0.225319	14.9718	1.49404	0.17157	0.994851	-4.6106	13	1.75909	0.114396	0.995425	0.225319	0.114396	0.995425	Q8N8A2	ANKRD44	0.000445	8208.13	5477	5873.94	8976.61	9059.66	4870.02	-0.19493	12.8116	-0.585936	0.573467	0.999859	-4.94362	3	-0.583198	0.574904	0.99986	-0.19493	0.240405	6.08e-05	Q8N8A2	ANKRD44	0.240405	6.08e-05	-0.19493
Q15291	RBBP5	0.000348068	603503	594551	516765	472844	567852	533436	0.124159	19.0273	0.81571	0.437074	0.994851	-5.22823	39	0.91345	0.386183	0.995425	0.124159	0.386183	0.995425	Q15291	RBBP5	0.000445	70632.7	54887.4	82046.9	51572.3	57808.5	56169.1	0.308534	15.9078	1.20504	0.261342	0.999859	-4.61924	13	1.51803	0.165284	0.99986	0.308534	0.781769	6.08e-05	Q15291	RBBP5	0.781769	6.08e-05	0.308534
Q9Y2X9	ZNF281	0.000348068	47740.8	44736.3	67168.5	61912.1	52896.7	52784.4	-0.0896859	15.7113	-0.470239	0.650094	0.994851	-5.42628	26	-0.422756	0.682966	0.995425	-0.0896859	0.682966	0.995425	Q9Y2X9	ZNF281	0.000445	7515.67	9899.62	10361.5	10064.1	10200.7	8644.23	-0.0676807	13.2708	-0.273067	0.791458	0.999859	-5.03121	7	-0.254379	0.805249	0.99986	-0.0676807	0.0940697	6.08e-05	Q9Y2X9	ZNF281	0.0940697	6.08e-05	-0.0676807
Q86XK2	FBXO11	0.000348068	82245.1	78546.1	77436.9	68557.3	74274.3	67296	0.181932	16.1805	1.2407	0.248088	0.994851	-4.8696	21	1.09305	0.304382	0.995425	0.181932	0.304382	0.995425	Q86XK2	FBXO11	0.000445	39673.8	30321	47994.8	43403.3	28071.9	45999	0.0142815	15.2637	0.0479951	0.962852	0.999859	-5.05543	25	0.0475907	0.963142	0.99986	0.0142815	0.0163098	6.08e-05	Q86XK2	FBXO11	0.0163098	6.08e-05	0.0142815
Q13427	PPIG	0.000348068	91360.8	48472.7	164836	113906	58836	102879	0.0274556	16.4511	0.0612291	0.952602	0.994851	-5.52753	11	0.061724	0.952209	0.995425	0.0274556	0.952209	0.995425	Q13427	PPIG	0.000445	153440	219521	98341.4	174917	155682	84237.8	0.176698	17.1326	0.434517	0.674963	0.999859	-4.9935	12	0.425413	0.681103	0.99986	0.176698	0.166788	6.08e-05	Q13427	PPIG	0.166788	6.08e-05	0.176698
P17026	ZNF22	0.000348068	108178	93399	129221	97802.2	96407.3	123343	0.055629	16.6228	0.304137	0.768386	0.994851	-5.48583	7	0.322085	0.755168	0.995425	0.055629	0.755168	0.995425	P17026	ZNF22	0.000445	101734	96593.4	116048	144218	81687.7	115975	-0.0869093	16.7114	-0.279812	0.786453	0.999859	-5.02996	7	-0.281754	0.784871	0.99986	-0.0869093	0.105202	6.08e-05	P17026	ZNF22	0.105202	6.08e-05	-0.0869093
Q9H5V9	STEEP1	0.000348068	16519.1	10677.1	20866.2	18507.9	11286.9	23036.4	-0.128961	14.1366	-0.372776	0.718501	0.994851	-5.4642	5	-0.381399	0.712265	0.995425	-0.128961	0.712265	0.995425	Q9H5V9	STEEP1	0.000445	24309.6	28953.5	21222.8	24199.2	27171.2	20430.9	0.0510278	14.737	0.171209	0.868151	0.999859	-5.04634	5	0.199356	0.846671	0.99986	0.0510278	0.0722853	6.08e-05	Q9H5V9	STEEP1	0.0722853	6.08e-05	0.0510278
P49756	RBM25	0.000348068	177377	171004	224138	196925	138874	187318	0.136107	17.4286	0.704105	0.500326	0.994851	-5.3025	38	0.784006	0.454328	0.995425	0.136107	0.454328	0.995425	P49756	RBM25	0.000445	265375	288817	325856	283340	295276	257850	0.0704299	18.1492	0.306243	0.766944	0.999859	-5.02481	35	0.286578	0.781298	0.99986	0.0704299	0.107184	6.08e-05	P49756	RBM25	0.107184	6.08e-05	0.0704299
Q9Y5L4	TIMM13	0.000348068	45634.3	30592.6	43545.2	33705.6	27287.5	43002.1	0.206726	15.1637	0.922723	0.381766	0.994851	-5.14861	4	0.922326	0.381793	0.995425	0.206726	0.381793	0.995425	Q9Y5L4	TIMM13	0.000445	59334.9	45879.3	79514.7	58025.5	72969.5	64399.6	-0.111029	15.8005	-0.384847	0.710003	0.999859	-5.00685	5	-0.365796	0.723454	0.99986	-0.111029	0.140589	6.08e-05	Q9Y5L4	TIMM13	0.140589	6.08e-05	-0.111029
P26358	DNMT1	0.000348068	49348.5	32246.3	26912	31708.7	25036.2	30072.7	0.281013	15.1613	0.783716	0.454632	0.994851	-5.25047	32	0.793292	0.449183	0.995425	0.281013	0.449183	0.995425	P26358	DNMT1	0.000445	4740.72	3890.09	5778.76	8935.24	3613.85	6292.76	-0.310356	12.7416	-0.443385	0.668792	0.999859	-4.99096	27	-0.446587	0.666333	0.99986	-0.310356	0.176309	6.08e-05	P26358	DNMT1	0.176309	6.08e-05	-0.310356
P27797	CALR	0.000348068	231904	244246	211921	303106	246080	178126	-0.0488188	17.8538	-0.221053	0.830304	0.994851	-5.50627	19	-0.227048	0.825752	0.995425	-0.0488188	0.825752	0.995425	P27797	CALR	0.000445	17215.3	37863.7	23779.8	36210.5	21379.8	21283.3	-0.0293807	14.9303	-0.0503879	0.961002	0.999859	-5.05535	10	-0.0504706	0.960913	0.99986	-0.0293807	0.0173157	6.08e-05	P27797	CALR	0.0173157	6.08e-05	-0.0293807
P03973	SLPI	0.000348068	15264.5	22700.4	13596	8184.55	41896.5	9804.65	0.162247	13.719	0.294602	0.775413	0.994851	-5.4885	1	0.298035	0.772832	0.995425	0.162247	0.772832	0.995425	P03973	SLPI	0.000445	13919.9	11748.4	15005.9	29443.4	10031.4	26312.9	-0.554364	14.1332	-1.12651	0.291391	0.999859	-4.66909	1	-1.11388	0.295836	0.99986	-0.554364	0.528948	6.08e-05	P03973	SLPI	0.528948	6.08e-05	-0.554364
P37268	FDFT1	0.000348068	17250.8	12003.2	11775.6	17134.9	13165	10727	0.0036612	13.7468	0.0157898	0.987769	0.99985	-5.52918	2	0.0165932	0.987144	0.999821	0.0036612	0.987144	0.999821	P37268	FDFT1																					P37268	FDFT1
P11474	ESRRA	0.000348068	14728.1	14497.4	7274.38	11470.1	14617	14244.2	-0.206882	13.5369	-0.655297	0.529725	0.994851	-5.33199	6	-0.665004	0.523678	0.995425	-0.206882	0.523678	0.995425	P11474	ESRRA	0.000445	9532.55	5356.77	14592.2	10215.1	5757.35	10444	0.0929002	13.1459	0.222193	0.829521	0.999859	-5.03962	9	0.225751	0.826729	0.99986	0.0929002	0.0826369	6.08e-05	P11474	ESRRA	0.0826369	6.08e-05	0.0929002
Q5JTV8	TOR1AIP1	0.000348068	24780.5	21667.6	22009.9	18550.3	22346.4	17867.1	0.224705	14.4002	1.35696	0.209962	0.994851	-4.75417	13	1.44914	0.183166	0.995425	0.224705	0.183166	0.995425	Q5JTV8	TOR1AIP1																					Q5JTV8	TOR1AIP1
Q8N3U4	STAG2	0.000348068	136145	125511	102612	106396	122193	120270	0.0550891	16.8612	0.329482	0.749818	0.994851	-5.47834	19	0.336817	0.744421	0.995425	0.0550891	0.744421	0.995425	Q8N3U4	STAG2																					Q8N3U4	STAG2
Q9GZR1	SENP6	0.000348068	59146	75912.4	60613.7	67651.8	79936.9	69265.4	-0.153621	16.0177	-0.956241	0.365529	0.994851	-5.12207	43	-0.952385	0.367196	0.995425	-0.153621	0.367196	0.995425	Q9GZR1	SENP6																					Q9GZR1	SENP6
P98171	ARHGAP4	0.000348068	16317.1	18252.2	15766.5	16329.9	15186.9	16650.1	0.061815	14.0695	0.433282	0.675669	0.994851	-5.44164	4	0.467477	0.65191	0.995425	0.061815	0.65191	0.995425	P98171	ARHGAP4	0.000445	3349.9	2706.6			4191.24		-0.477076	12.2433	-0.368847	0.729616	0.999859	-4.81962	2	-0.360053	0.73508	0.99986	-0.477076	0.133665	6.08e-05	P98171	ARHGAP4	0.133665	6.08e-05	-0.477076
P23458	JAK1	0.000348068	31632.4	28129.8	30319	32136.6	30518.6	19216.6	0.172489	14.8096	0.808625	0.440922	0.994851	-5.23322	7	0.851563	0.417801	0.995425	0.172489	0.417801	0.995425	P23458	JAK1	0.000445	29464.9	19781.3	34161.6	34603.9	17454.5	39079.3	-0.0818105	14.9423	-0.191547	0.85269	0.999859	-5.04387	10	-0.188077	0.855229	0.99986	-0.0818105	0.0679176	6.08e-05	P23458	JAK1	0.0679176	6.08e-05	-0.0818105
Q32MZ4	LRRFIP1	0.000348068	22156.6	21893.2	18739.6	26379.2	31386.9	14035.2	-0.118101	14.4181	-0.375407	0.716616	0.994851	-5.46329	7	-0.389129	0.706749	0.995425	-0.118101	0.706749	0.995425	Q32MZ4	LRRFIP1	0.000445				644.197				11.5105					1				0	-1.5	-1.5	Q32MZ4	LRRFIP1	-1.5	-1.5	0
Q9NRZ9	HELLS	0.000348068	26667.1	23491.6	27236.6	24845.3	22175.7	29446.6	0.024232	14.5387	0.147211	0.886421	0.994851	-5.51906	21	0.175466	0.864822	0.995425	0.024232	0.864822	0.995425	Q9NRZ9	HELLS	0.000445	7085.19	5202.65	5749.22	7890.96	5396.28		-0.130277	12.7361	-0.339512	0.743758	0.999859	-4.95654	2	-0.347899	0.737477	0.99986	-0.130277	0.132251	6.08e-05	Q9NRZ9	HELLS	0.132251	6.08e-05	-0.130277
O60264	SMARCA5	0.000348068	36751.7	40127.5	73114	47432.3	31175.1	58165.8	0.108704	15.4791	0.347909	0.736425	0.994851	-5.47253	20	0.35094	0.734174	0.995425	0.108704	0.734174	0.995425	O60264	SMARCA5	0.000445	9363.63	20737.1	9190.43	12929.8	15150.7	6778.44	0.14215	13.5284	0.298183	0.772875	0.999859	-5.02643	8	0.299126	0.772028	0.99986	0.14215	0.112367	6.08e-05	O60264	SMARCA5	0.112367	6.08e-05	0.14215
P07996	THBS1	0.000348068	9837.57	9110.42	7971.95	9027.84	9528.03	8586.2	-0.0159421	13.1345	-0.111459	0.913857	0.994851	-5.52343	7	-0.118466	0.90845	0.995425	-0.0159421	0.90845	0.995425	P07996	THBS1																					P07996	THBS1
P62280	RPS11	0.000348068	51563.5	35566.8	96346.5	135090	40405.8	60558	-0.301206	16.06	-0.627598	0.546865	0.994851	-5.3479	12	-0.631147	0.544539	0.995425	-0.301206	0.544539	0.995425	P62280	RPS11	0.000445	43071	83823	35041.2	110039	51430.2	39992.9	-0.279729	15.9732	-0.586704	0.572975	0.999859	-4.94333	11	-0.592067	0.569217	0.99986	-0.279729	0.244722	6.08e-05	P62280	RPS11	0.244722	6.08e-05	-0.279729
O60341	KDM1A	0.000348068	14701.9	13886.5	12948.6	16638.8	14875.2	12888.4	-0.0903495	13.8243	-0.494105	0.633832	0.994851	-5.41574	5	-0.514527	0.619993	0.995425	-0.0903495	0.619993	0.995425	O60341	KDM1A	0.000445			2108.41	2065.71	1676.42		0.180147	11.3182	0.208161	0.844554	0.999859	-4.84185	2	0.191886	0.856185	0.99986	0.180147	0.0674323	6.08e-05	O60341	KDM1A	0.0674323	6.08e-05	0.180147
Q9BTT0	ANP32E	0.000348068	22565.5	20603.5	104912	42544.1	18593.1	68444.3	-0.0501797	15.3081	-0.0714088	0.944735	0.994851	-5.52689	4	-0.0720636	0.944218	0.995425	-0.0501797	0.944218	0.995425	Q9BTT0	ANP32E	0.000445	24343	66063.1	20967.7	25566.1	44842	17234.3	0.25705	14.9302	0.455812	0.660188	0.999859	-4.98731	8	0.465286	0.653416	0.99986	0.25705	0.18481	6.08e-05	Q9BTT0	ANP32E	0.18481	6.08e-05	0.25705
P04233	CD74	0.000348068	592055	520518	755336	492846	532753	436558	0.340673	19.0721	1.81877	0.104499	0.994851	-4.24568	10	1.88575	0.0938853	0.995425	0.340673	0.0938853	0.995425	P04233	CD74	0.000445	135512	270446	135062	178598	105233	146607	0.281713	17.3234	0.605682	0.560883	0.999859	-4.93613	7	0.603579	0.561882	0.99986	0.281713	0.250355	6.08e-05	P04233	CD74	0.250355	6.08e-05	0.281713
Q96AE4	FUBP1	0.000348068	64824.7	47018.3	44600.9	61191.8	43815	44794.8	0.0595804	15.7993	0.195116	0.849917	0.994851	-5.51134	17	0.198504	0.847317	0.995425	0.0595804	0.847317	0.995425	Q96AE4	FUBP1	0.000445	15775.2	10460.2	14808.4	21342.4	10698.4	22537.3	-0.358146	14.2227	-0.598136	0.565673	0.999859	-4.93902	15	-0.5972	0.565939	0.99986	-0.358146	0.24723	6.08e-05	Q96AE4	FUBP1	0.24723	6.08e-05	-0.358146
O15226	NKRF	0.000348068	69575.6	57451.5	100716	71522.3	46220.6	77449.5	0.217653	16.1018	0.824173	0.432509	0.994851	-5.22223	32	0.853026	0.417033	0.995425	0.217653	0.417033	0.995425	O15226	NKRF	0.000445	48861.5	62066.6	45763.3	51147.8	57052.2	44874.4	0.0279528	15.6194	0.112096	0.913405	0.999859	-5.05197	25	0.104375	0.919293	0.99986	0.0279528	0.0365462	6.08e-05	O15226	NKRF	0.0365462	6.08e-05	0.0279528
P27448	MARK3	0.000348068	954584	1.02691e+06	787913	892591	1.10233e+06	915598	-0.0740193	19.789	-0.450474	0.663714	0.994851	-5.43464	62	-0.460811	0.656496	0.995425	-0.0740193	0.656496	0.995425	P27448	MARK3	0.000445	10602.3	7815.55	13732.7	12959.5	8167.92	11173.4	-0.0185701	13.3551	-0.0589364	0.954394	0.999859	-5.05503	4	-0.0565502	0.95621	0.99986	-0.0185701	0.0194466	6.08e-05	P27448	MARK3	0.0194466	6.08e-05	-0.0185701
Q9NX63	CHCHD3	0.000348068	5231.53	5895.57	5033.22	10906.7	3362.13	11189.2	-0.4674	12.5717	-1.06183	0.317744	0.994851	-5.03382	5	-1.06828	0.314792	0.995425	-0.4674	0.314792	0.995425	Q9NX63	CHCHD3	0.000445		2437.42	3362.99	6732	4617.45	3580.88	-0.7486	12.0922	-1.36046	0.214092	0.999859	-4.50456	3	-1.34289	0.218527	0.99986	-0.7486	0.660495	6.08e-05	Q9NX63	CHCHD3	0.660495	6.08e-05	-0.7486
P04114	APOB	0.000348068	14965.6	15802.8	14912.5	17759.5	18221.5	11354.1	-0.0197	13.8798	-0.0973074	0.924753	0.994851	-5.52482	7	-0.101708	0.921347	0.995425	-0.0197	0.921347	0.995425	P04114	APOB																					P04114	APOB
Q9UHB9	SRP68	0.000348068	7563.82	7323.48	7367.64	8157.55	7303.38	6399	0.0327671	12.7524	0.205281	0.842217	0.994851	-5.50943	5	0.21561	0.834376	0.995425	0.0327671	0.834376	0.995425	Q9UHB9	SRP68	0.000445	4860.81	4166.11	6490.05	5465.84	3690.77	5952.46	0.0434258	12.4454	0.145376	0.887875	0.999859	-5.04909	5	0.144172	0.888724	0.99986	0.0434258	0.0512328	6.08e-05	Q9UHB9	SRP68	0.0512328	6.08e-05	0.0434258
Q9NYV4	CDK12	0.000348068	22818.4	25769.5	25740.1	23178	20425	29431.7	0.039806	14.4918	0.231959	0.822095	0.994851	-5.50395	8	0.240443	0.815685	0.995425	0.039806	0.815685	0.995425	Q9NYV4	CDK12																					Q9NYV4	CDK12
Q96DI7	SNRNP40	0.000348068	164839	118875	288376	177196	103483	220437	0.161118	17.4605	0.430475	0.67763	0.994851	-5.44276	26	0.437949	0.67234	0.995425	0.161118	0.67234	0.995425	Q96DI7	SNRNP40	0.000445	331483	398876	273134	287739	328804	233475	0.236409	18.2083	0.901126	0.392859	0.999859	-4.79968	32	0.857564	0.414658	0.99986	0.236409	0.38231	6.08e-05	Q96DI7	SNRNP40	0.38231	6.08e-05	0.236409
P07737	PFN1	0.000348068	32130.3	19401.7	16485.2	288881	14964.7	14599.7	-0.87287	15.1034	-0.770513	0.462012	0.994851	-5.25942	7	-0.771234	0.461468	0.995425	-0.87287	0.461468	0.995425	P07737	PFN1	0.000445	4290.79	4219.99	6048.73	26792.5	3454.42	5960.83	-0.777534	13.1475	-0.793591	0.449473	0.999859	-4.85438	6	-0.80703	0.441645	0.99986	-0.777534	0.354927	6.08e-05	P07737	PFN1	0.354927	6.08e-05	-0.777534
Q5FBB7	SGO1	0.000348068	18262.4	17733	31458.1	22534.1	19778	18361.3	0.105354	14.4857	0.434156	0.675059	0.994851	-5.44129	9	0.447151	0.665942	0.995425	0.105354	0.665942	0.995425	Q5FBB7	SGO1																					Q5FBB7	SGO1
Q6PJT7	ZC3H14	0.000348068	39307.6	45427.4	39990.6	41468.1	38320.8	42053.5	0.031893	15.3157	0.226616	0.826114	0.994851	-5.5051	17	0.225198	0.827146	0.995425	0.031893	0.827146	0.995425	Q6PJT7	ZC3H14	0.000445	3844.87	3707.38	4469.93	4366.73	3618.76	3073.19	0.1306	12.1156	0.392852	0.704303	0.999859	-5.0048	5	0.378856	0.714084	0.99986	0.1306	0.146251	6.08e-05	Q6PJT7	ZC3H14	0.146251	6.08e-05	0.1306
P53992	SEC24C	0.000348068	28985.4	35102.7	22461.3	24656.9	25336.5	24107.7	0.200546	14.7106	1.11232	0.29667	0.994851	-4.98925	5	1.18398	0.268474	0.995425	0.200546	0.268474	0.995425	P53992	SEC24C	0.000445	4667.36	3243.52	3591.37	11101.2	2614.78	6806.25	-0.620496	12.4171	-0.932056	0.381023	0.999859	-4.7815	4	-0.930428	0.381123	0.99986	-0.620496	0.418935	6.08e-05	P53992	SEC24C	0.418935	6.08e-05	-0.620496
O95292	VAPB	0.000348068	14749.8	9611.68	10349.2	10100.6	10705.8	13443.7	0.00443676	13.5423	0.0213295	0.983478	0.99985	-5.52908	5	0.0206224	0.984023	0.999821	0.00443676	0.984023	0.999821	O95292	VAPB																					O95292	VAPB
Q9P0L0	VAPA	0.000348068	63000.9	62655.9	64055.9	44240.3	67367.1	53117.3	0.22519	15.9313	1.21576	0.256977	0.994851	-4.89352	12	1.16462	0.275815	0.995425	0.22519	0.275815	0.995425	Q9P0L0	VAPA	0.000445	21126.4	11197.3	23906.4	19054.8	13419.2	22875	-0.016208	14.2071	-0.0382629	0.97038	0.999859	-5.05571	5	-0.0393619	0.969511	0.99986	-0.016208	0.0134474	6.08e-05	Q9P0L0	VAPA	0.0134474	6.08e-05	-0.016208
Q7RTV0	PHF5A	0.000348068	96118.6	83194.4	223258	167088	72464.9	132845	0.0501507	16.9513	0.120279	0.907076	0.994851	-5.52246	7	0.121967	0.90576	0.995425	0.0501507	0.90576	0.995425	Q7RTV0	PHF5A	0.000445	1.00452e+06	732544	1.17732e+06	961735	816895	1.10172e+06	0.000434	19.8225	0.00151943	0.998823	0.999859	-5.05621	14	0.00187801	0.998545	0.99986	0.000434	0.000632	6.08e-05	Q7RTV0	PHF5A	0.000632	6.08e-05	0.000434
Q9NVV4	MTPAP	0.000348068	33240.9	27888.1	25569.8	25555.6	29584.3	19119.7	0.23784	14.7727	1.19338	0.265177	0.994851	-4.91471	6	1.28981	0.2311	0.995425	0.23784	0.2311	0.995425	Q9NVV4	MTPAP	0.000445	5046.72	5408.92	6095.84	7112.71	4949.51	5266.56	-0.0520112	12.5359	-0.206481	0.841379	0.999859	-5.04187	3	-0.19255	0.851833	0.99986	-0.0520112	0.0696456	6.08e-05	Q9NVV4	MTPAP	0.0696456	6.08e-05	-0.0520112
P31689	DNAJA1	0.000348068	69889.8	53899.4	57925.9	81286.4	67139.9	69883	-0.268522	15.9983	-1.68283	0.128926	0.994851	-4.402	15	-2.00983	0.0772064	0.995425	-0.268522	0.0772064	0.995425	P31689	DNAJA1	0.000445	24549.9	19991.3	23366.5	30776.9	25256.1	33854.4	-0.399431	14.7715	-1.16188	0.277529	0.999859	-4.64688	10	-1.12376	0.291848	0.99986	-0.399431	0.534844	6.08e-05	P31689	DNAJA1	0.534844	6.08e-05	-0.399431
P01591	JCHAIN	0.000348068	9494.66	13919.8	11388.8	10543.2	13620.6	9899.11	0.0274898	13.4466	0.131916	0.898141	0.994851	-5.52108	2	0.13178	0.898224	0.995425	0.0274898	0.898224	0.995425	P01591	JCHAIN	0.000445	3425.23	3354.3	5836.39		5789.76	5072.81	-0.415716	12.9364	-0.199533	0.847276	0.999859	-4.97968	5	-0.202454	0.844945	0.99986	-0.415716	0.0731715	6.08e-05	P01591	JCHAIN	0.0731715	6.08e-05	-0.415716
Q01085	TIAL1	0.000348068	16973.2	17186.1	15303.6	12398.2	13279.1	12919.7	0.356499	13.9316	2.30359	0.0485509	0.994851	-3.66404	11	2.16558	0.0602767	0.995425	0.356499	0.0602767	0.995425	Q01085	TIAL1	0.000445	4286.56	2683.6	3591.21	4597.67	3115.53	5665.59	-0.324716	12.0795	-0.901165	0.39284	0.999859	-4.79966	5	-0.908302	0.388745	0.99986	-0.324716	0.410335	6.08e-05	Q01085	TIAL1	0.410335	6.08e-05	-0.324716
P08240	SRPRA	0.000348068	13225.1	10478.2	10374.8	10048	10487.1	8825.44	0.209494	13.3731	1.30634	0.225905	0.994851	-4.8052	4	1.30103	0.227406	0.995425	0.209494	0.227406	0.995425	P08240	SRPRA																					P08240	SRPRA
Q9BXP5	SRRT	0.000348068	47849.8	33490	100329	69912.1	38077.4	49248.2	0.098123	15.7978	0.247058	0.810766	0.994851	-5.50055	14	0.241165	0.815144	0.995425	0.098123	0.815144	0.995425	Q9BXP5	SRRT	0.000445	26475	54985.6	27786.1	41142.3	34856	33812.2	-0.0871733	15.3205	-0.232131	0.822045	0.999859	-5.03811	13	-0.226013	0.826532	0.99986	-0.0871733	0.0827403	6.08e-05	Q9BXP5	SRRT	0.0827403	6.08e-05	-0.0871733
Q9H7N4	SCAF1	0.000348068	8477.91	8017.02	7591.74	8629.69	9808.45	6098.66	-0.000206691	12.909	-0.000921265	0.999286	0.99985	-5.5293	3	-0.000870785	0.999325	0.999821	-0.000206691	0.999325	0.999821	Q9H7N4	SCAF1	0.000445	4165.88	4530.01	3842.61	5681.25	5950.45	2484.41	-0.0706306	12.0994	-0.171573	0.869136	0.999859	-5.04597	3	-0.187186	0.857223	0.99986	-0.0706306	0.0669064	6.08e-05	Q9H7N4	SCAF1	0.0669064	6.08e-05	-0.0706306
Q99805	TM9SF2	0.000348068	20350.5	17822.1	16623.6	16914.8	19194.4	10948.3	0.254093	14.1056	1.11779	0.294457	0.994851	-4.98434	3	1.15269	0.280422	0.995425	0.254093	0.280422	0.995425	Q99805	TM9SF2	0.000445	5260.49	4524.35	5301.76	8052.83	2432.4	4613.04	0.160593	12.3355	0.269123	0.79439	0.999859	-5.03192	3	0.268716	0.794556	0.99986	0.160593	0.0998755	6.08e-05	Q99805	TM9SF2	0.0998755	6.08e-05	0.160593
Q13243	SRSF5	0.000348068	641341	566025	1.27461e+06	858874	500498	1.00378e+06	0.0335877	19.6304	0.094811	0.926677	0.994851	-5.52505	14	0.0963774	0.925455	0.995425	0.0335877	0.925455	0.995425	Q13243	SRSF5	0.000445	1.41222e+06	1.66904e+06	1.34243e+06	1.69561e+06	1.54411e+06	1.42591e+06	-0.0795456	20.5454	-0.336685	0.74469	0.999859	-5.01832	16	-0.411586	0.690827	0.99986	-0.0795456	0.160631	6.08e-05	Q13243	SRSF5	0.160631	6.08e-05	-0.0795456
O75494	SRSF10	0.000348068	417294	396410	885621	654157	378200	605197	-0.0104812	19.0945	-0.0311396	0.975882	0.99985	-5.52884	25	-0.0315812	0.975535	0.999821	-0.0104812	0.975535	0.999821	O75494	SRSF10	0.000445	689280	780053	578359	708801	685810	617848	0.0167291	19.3633	0.0705305	0.945437	0.999859	-5.05453	24	0.0800101	0.938081	0.99986	0.0167291	0.0277596	6.08e-05	O75494	SRSF10	0.0277596	6.08e-05	0.0167291
Q07955	SRSF1	0.000348068	3.04123e+06	3.11826e+06	6.35228e+06	4.28751e+06	3.00567e+06	4.65762e+06	0.00175036	21.9474	0.00571428	0.995573	0.99985	-5.52928	52	0.00584129	0.995474	0.999821	0.00175036	0.995474	0.999821	Q07955	SRSF1	0.000445	4.91107e+06	5.16601e+06	4.93816e+06	4.72633e+06	5.033e+06	4.39577e+06	0.0869358	22.2188	0.393437	0.703888	0.999859	-5.00465	56	0.455406	0.660226	0.99986	0.0869358	0.180308	6.08e-05	Q07955	SRSF1	0.180308	6.08e-05	0.0869358
Q9H0E9	BRD8	0.000348068	8463.79	7250.94	5404.7	5366.16	6232.64	5720.9	0.26457	12.5813	1.0753	0.31201	0.994851	-5.02208	4	1.00718	0.341656	0.995425	0.26457	0.341656	0.995425	Q9H0E9	BRD8																					Q9H0E9	BRD8
Q8TD26	CHD6	0.000348068		3028.24	5213.96	4452.07	3412.6	3822.26	0.0371721	11.8874	0.118702	0.908652	0.994851	-5.43016	3	0.113386	0.9127	0.995425	0.0371721	0.9127	0.995425	Q8TD26	CHD6																					Q8TD26	CHD6
Q9UPP1	PHF8	0.000348068	12293.7	15505.5	13977.4	11571.1	11235.1	15688.1	0.128531	13.6208	0.681931	0.513554	0.994851	-5.31613	4	0.680561	0.514257	0.995425	0.128531	0.514257	0.995425	Q9UPP1	PHF8																					Q9UPP1	PHF8
Q16853	AOC3	0.000348068	6809.98	4999.28	5598.42	8273.84	6773.89	7533.54	-0.382493	12.7107	-2.22896	0.0546866	0.994851	-3.75495	1	-2.35968	0.0441975	0.995425	-0.382493	0.0441975	0.995425	Q16853	AOC3																					Q16853	AOC3
O15182	CETN3	0.000348068	12486	10960.1	14204.1	12952.8	13410.2	11603.9	-0.017444	13.5528	-0.0976542	0.924486	0.994851	-5.52479	2	-0.0866059	0.93299	0.995425	-0.017444	0.93299	0.995425	O15182	CETN3																					O15182	CETN3
Q13469	NFATC2	0.000348068	14424.7	13259.5	15826.6	11475.7	10267.8	13312.8	0.316129	13.7367	1.8353	0.101842	0.994851	-4.22639	10	1.67043	0.131156	0.995425	0.316129	0.131156	0.995425	Q13469	NFATC2																					Q13469	NFATC2
Q8NAV1	PRPF38A	0.000348068	106284	91045.8	239196	119852	71021.2	170709	0.223893	17.0044	0.476539	0.645782	0.994851	-5.42355	12	0.486155	0.639144	0.995425	0.223893	0.639144	0.995425	Q8NAV1	PRPF38A	0.000445	264666	337660	258428	291634	236795	193992	0.261906	18.0522	0.965033	0.361738	0.999859	-4.76471	14	0.970591	0.358558	0.99986	0.261906	0.445441	6.08e-05	Q8NAV1	PRPF38A	0.445441	6.08e-05	0.261906
Q9NRL2	BAZ1A	0.000348068	14850.8	14065.1	16886.7	15871.3	16422.1	18640.2	-0.153981	14.0201	-1.01228	0.339533	0.994851	-5.07609	8	-1.09458	0.303744	0.995425	-0.153981	0.303744	0.995425	Q9NRL2	BAZ1A																					Q9NRL2	BAZ1A
P11177	PDHB	0.000348068	65055.8	56577.5	54913.2	51365.4	60684.8	32533.5	0.331666	15.7238	1.44482	0.184582	0.994851	-4.663	13	1.44446	0.184442	0.995425	0.331666	0.184442	0.995425	P11177	PDHB	0.000445	19030	16104.7	23696.3	28527.6	8309.59	23904.7	0.119305	14.3306	0.228108	0.825069	0.999859	-5.03873	7	0.226028	0.826521	0.99986	0.119305	0.0827461	6.08e-05	P11177	PDHB	0.0827461	6.08e-05	0.119305
P02656	APOC3	0.000348068	6803.83	12214.2	4254.28	3984.91	8981.43	3957.27	0.439916	12.5776	0.938177	0.374216	0.994851	-5.13647	1	0.949234	0.368707	0.995425	0.439916	0.368707	0.995425	P02656	APOC3	0.000445	6752.92	35296.2	9115.87	5045.26	12286.2	12325.7	0.502616	13.6054	0.745129	0.476714	0.999859	-4.87722	2	0.750308	0.473325	0.99986	0.502616	0.32484	6.08e-05	P02656	APOC3	0.32484	6.08e-05	0.502616
P05455	SSB	0.000348068	5304.43			18867.8			-1.83065	13.3591	-4.55433	0.0305	0.994851	-3.62943	3				-1.83065	31.6228	31.6228	P05455	SSB	0.000445				3794.83				12.3809					2					-1.5	-1.5	P05455	SSB	-1.5	-1.5
O75575	CRCP	0.000348068	15010.4	14066.7	15323.8	8995.16	15361.4	8687.11	0.476848	13.6492	2.01267	0.07709	0.994851	-4.01634	2	2.15051	0.0617431	0.995425	0.476848	0.0617431	0.995425	O75575	CRCP																					O75575	CRCP
Q9BRL6	SRSF8	0.000348068	27070.9	18441.1	59884.9	30318.7	23436.5	32763	0.120275	15.0292	0.270121	0.793554	0.994851	-5.49496	4	0.272579	0.791682	0.995425	0.120275	0.791682	0.995425	Q9BRL6	SRSF8	0.000445	34138.9	51759.7	20363.3	35563.5	40658.3	21561.2	0.0689443	15.0758	0.17443	0.865698	0.999859	-5.04597	7	0.171535	0.867817	0.99986	0.0689443	0.0615719	6.08e-05	Q9BRL6	SRSF8	0.0615719	6.08e-05	0.0689443
P50995	ANXA11	0.000348068	20126.6	8688.17	5922.66	11899.1	7018.18	7783.29	0.224022	13.4087	0.412893	0.689974	0.994851	-5.44961	11	0.414034	0.6891	0.995425	0.224022	0.6891	0.995425	P50995	ANXA11	0.000445	13324	2359.02	4651.4	6879.81	3385.84	5234.74	0.0872705	12.638	0.123319	0.904782	0.999859	-5.05108	4	0.127818	0.901266	0.99986	0.0872705	0.0451471	6.08e-05	P50995	ANXA11	0.0451471	6.08e-05	0.0872705
P01877	IGHA2	0.000348068	3245.33	6628.07	3614.89	2553.21	8935.26	3414.31	-0.000835946	12.0128	-0.00181642	0.998593	0.99985	-5.5293	1	-0.00184341	0.998572	0.999821	-0.000835946	0.998572	0.999821	P01877	IGHA2	0.000445		3677.57			11464.9		-1.64039	14.7062	-0.519954	0.635801	0.999859	-4.74422	2	-0.526793	0.629932	0.99986	-1.64039	0.200707	6.08e-05	P01877	IGHA2	0.200707	6.08e-05	-1.64039
P01876	IGHA1	0.000348068	10813.4	11589.8	6329.37	6036.1	19777.4	9490.19	-0.171413	13.0413	-0.400726	0.698573	0.994851	-5.45418	2	-0.398483	0.700098	0.995425	-0.171413	0.700098	0.995425	P01876	IGHA1	0.000445	9998.39	14844.1	12977.6	19518.9	24547.7	18037.7	-0.721929	15.0307	-0.548015	0.599989	0.999859	-4.95626	8	-0.557135	0.593666	0.99986	-0.721929	0.226458	6.08e-05	P01876	IGHA1	0.226458	6.08e-05	-0.721929
P30101	PDIA3	0.000348068	334973	373474	298121	355333	334294	281078	0.0532302	18.3261	0.281167	0.785351	0.994851	-5.49211	46	0.259906	0.801122	0.995425	0.0532302	0.801122	0.995425	P30101	PDIA3	0.000445	12492.1	26510.4	14726	30437.1	14250.8	14980.6	-0.138012	14.4251	-0.180058	0.861416	0.999859	-5.0453	25	-0.180304	0.861139	0.99986	-0.138012	0.0649267	6.08e-05	P30101	PDIA3	0.0649267	6.08e-05	-0.138012
Q6UX04	CWC27	0.000348068	34166.2	26393.9	49551	39498.1	21054.8	37884.8	0.168045	15.2005	0.519221	0.616941	0.994851	-5.40411	12	0.53274	0.607857	0.995425	0.168045	0.607857	0.995425	Q6UX04	CWC27	0.000445	49109.2	52164.2	35215.7	40774.5	47075.3	26884.7	0.268616	15.4056	0.873692	0.406797	0.999859	-4.81414	13	0.933681	0.37623	0.99986	0.268616	0.424547	6.08e-05	Q6UX04	CWC27	0.424547	6.08e-05	0.268616
Q9UFC0	LRWD1	0.000348068	8493.69	7263.43	10273.4	8521.77	7710.06	7045.57	0.151091	13.0363	0.73622	0.481551	0.994851	-5.28208	4	0.795914	0.447738	0.995425	0.151091	0.447738	0.995425	Q9UFC0	LRWD1	0.000445	2811.79	2399.15	2407.66	2604.44	1988.94	3292.87	-0.0235593	11.4841	-0.0496128	0.961758	0.999859	-5.05536	2	-0.0486455	0.962472	0.99986	-0.0235593	0.0166119	6.08e-05	Q9UFC0	LRWD1	0.0166119	6.08e-05	-0.0235593
Q13835	PKP1	0.000348068	26635	34732.9	26414.9	18076.6	52176.2	25871.4	0.000702533	14.6579	0.00178068	0.998621	0.99985	-5.5293	14	0.00179969	0.998606	0.999821	0.000702533	0.998606	0.999821	Q13835	PKP1	0.000445	8558.69	16067.9	11458.7	120759	10555.6	20462	-1.34965	13.9982	-1.35016	0.212545	0.999859	-4.52228	12	-1.35728	0.209631	0.99986	-1.34965	0.678544	6.08e-05	Q13835	PKP1	0.678544	6.08e-05	-1.34965
P81605	DCD	0.000348068	314913	270021	261255	189379	410673	201029	0.16894	17.9871	0.558716	0.590864	0.994851	-5.38475	8	0.542004	0.601732	0.995425	0.16894	0.601732	0.995425	P81605	DCD	0.000445	554892	446323	514885	812227	237161	859224	-0.125413	18.6769	-0.232085	0.82208	0.999859	-5.03812	9	-0.231122	0.822687	0.99986	-0.125413	0.0847654	6.08e-05	P81605	DCD	0.0847654	6.08e-05	-0.125413
P62805	H4C1	0.000348068	2.94708e+06	2.98579e+06	7.79692e+06	3.81783e+06	1.91438e+06	4.45992e+06	0.357886	21.8898	0.831657	0.428498	0.994851	-5.21687	37	0.839944	0.423934	0.995425	0.357886	0.423934	0.995425	P62805	H4C1	0.000445	5.86202e+06	1.0503e+07	3.45249e+06	7.35774e+06	6.53848e+06	2.95307e+06	0.193777	22.4239	0.400271	0.699039	0.999859	-5.00287	36	0.395335	0.702333	0.99986	0.193777	0.153457	6.08e-05	P62805	H4C1	0.153457	6.08e-05	0.193777
Q9BZZ5	API5	0.000348068	40615.9	33675.2	25553.5	32893.7	27113.5	21235.6	0.294648	15.001	1.19697	0.263847	0.994851	-4.91133	7	1.23424	0.250147	0.995425	0.294648	0.250147	0.995425	Q9BZZ5	API5	0.000445	17195.7	6385.2	13812.5	12225.3	11231	11280.1	-0.0101051	13.6356	-0.0172004	0.986682	0.999859	-5.05611	3	-0.0174312	0.986495	0.99986	-0.0101051	0.00590515	6.08e-05	Q9BZZ5	API5	0.00590515	6.08e-05	-0.0101051
Q9BSF4	TIMM29	0.000348068	27230.2	31954.8	32017.5	26370	25686.3	20842.9	0.326883	14.7041	1.49713	0.170781	0.994851	-4.60728	4	1.54139	0.159582	0.995425	0.326883	0.159582	0.995425	Q9BSF4	TIMM29																					Q9BSF4	TIMM29
P60174	TPI1	0.000348068	55562.3	20170	14999	91674.4	21487.1	18399.6	-0.36949	15.1119	-0.447851	0.665531	0.994851	-5.43573	20	-0.449998	0.663968	0.995425	-0.36949	0.663968	0.995425	P60174	TPI1	0.000445	7669.71	8286.17	11574.4	39171.8	6463.7	8730.97	-0.529168	13.8193	-0.530148	0.609863	0.999859	-4.96357	13	-0.536345	0.60547	0.99986	-0.529168	0.217908	6.08e-05	P60174	TPI1	0.217908	6.08e-05	-0.529168
Q06546	GABPA	0.000348068	6565.86	5995.28	3790.47	2567.75	4676.47	4841.23	0.453296	12.2673	1.53328	0.161785	0.994851	-4.56819	3	1.48518	0.173609	0.995425	0.453296	0.173609	0.995425	Q06546	GABPA																					Q06546	GABPA
Q10567	AP1B1	0.000348068		7836.2	4069.78	9640.38			-0.771539	12.523	-1.07151	0.338671	0.994851	-4.78394	2	-1.08842	0.331235	0.995425	-0.771539	0.331235	0.995425	Q10567	AP1B1																					Q10567	AP1B1
O75528	TADA3	0.000348068	86467.2	77647.7	84770.6	66398.8	88557.4	91474.6	0.0271729	16.3302	0.154034	0.881202	0.994851	-5.5181	19	0.159382	0.877091	0.995425	0.0271729	0.877091	0.995425	O75528	TADA3																					O75528	TADA3
P30876	POLR2B	0.000348068	21279.8	22810	48891.2	28000.4	18922	40951.9	0.0430968	14.8025	0.116943	0.90964	0.994851	-5.52284	28	0.117787	0.908972	0.995425	0.0430968	0.908972	0.995425	P30876	POLR2B	0.000445	22641.1	42141.4	21357.6	27753.2	53632.8	19939.8	-0.180828	14.841	-0.419311	0.685607	0.999859	-4.99775	36	-0.411939	0.690578	0.99986	-0.180828	0.160787	6.08e-05	P30876	POLR2B	0.160787	6.08e-05	-0.180828
P24534	EEF1B2	0.000348068	62599	55553.1	52050	44159.8	50032.3	65893	0.104729	15.8478	0.478474	0.64446	0.994851	-5.4227	7	0.494509	0.633475	0.995425	0.104729	0.633475	0.995425	P24534	EEF1B2	0.000445	19642.3	13743	25089	23334.7	17854.1	29639.2	-0.288841	14.5584	-0.581908	0.576053	0.999859	-4.94512	4	-0.593128	0.568538	0.99986	-0.288841	0.24524	6.08e-05	P24534	EEF1B2	0.24524	6.08e-05	-0.288841
Q14696	MESD	0.000348068	6513.36	6962.26	3312.04	8996.09	5912.75	5529.57	-0.323206	12.4198	-0.817974	0.43585	0.994851	-5.22663	2	-0.83202	0.428153	0.995425	-0.323206	0.428153	0.995425	Q14696	MESD																					Q14696	MESD
Q69YN4	VIRMA	0.000348068	14199.2	12230.9	23344.9	17939.2	8439.99	17895.7	0.193801	13.9231	0.556969	0.592005	0.994851	-5.38563	8	0.570959	0.582805	0.995425	0.193801	0.582805	0.995425	Q69YN4	VIRMA	0.000445	10208.7	10026.1		4428.16	7989.75	6050.28	0.75809	12.8497	2.14266	0.0735609	0.999859	-4.03291	3	2.44173	0.047264	0.99986	0.75809	1.32547	6.08e-05	Q69YN4	VIRMA	1.32547	6.08e-05	0.75809
P05423	POLR3D	0.000348068	16503.6	19283.9	12186.9	17513.7	18117.8	14934.6	-0.0963465	13.9722	-0.4887	0.637497	0.994851	-5.41817	12	-0.521991	0.615004	0.995425	-0.0963465	0.615004	0.995425	P05423	POLR3D																					P05423	POLR3D
Q8TB45	DEPTOR	0.000348068	17001.2	15455.2	16143.6	18058	20318	15897.3	-0.153161	14.0238	-1.04173	0.326451	0.994851	-5.05115	8	-1.14557	0.283201	0.995425	-0.153161	0.283201	0.995425	Q8TB45	DEPTOR																					Q8TB45	DEPTOR
O00267	SUPT5H	0.000348068	6975.56	7702.16	22499.9	13414.2	5520.41	11355.9	0.174531	13.3856	0.361309	0.726745	0.994851	-5.46811	6	0.363342	0.725221	0.995425	0.174531	0.725221	0.995425	O00267	SUPT5H	0.000445	6003.71	13321.4	3675.84	6548.69	7096.35	4413.44	0.173138	12.7442	0.364039	0.724907	0.999859	-5.01199	11	0.367364	0.722327	0.99986	0.173138	0.141266	6.08e-05	O00267	SUPT5H	0.141266	6.08e-05	0.173138
P01008	SERPINC1	0.000348068	61458.9	84370.2	44099.4	61995.3	68122.2	72808.1	-0.142423	15.7817	-0.532263	0.608265	0.994851	-5.39786	2	-0.54258	0.601352	0.995425	-0.142423	0.601352	0.995425	P01008	SERPINC1																					P01008	SERPINC1
P08621	SNRNP70	0.000348068	769670	690072	1.6259e+06	1.01425e+06	585554	1.26106e+06	0.0684813	19.9002	0.181645	0.860148	0.994851	-5.51373	37	0.184889	0.857652	0.995425	0.0684813	0.857652	0.995425	P08621	SNRNP70	0.000445	1.06923e+06	1.33413e+06	822160	983098	1.23622e+06	695594	0.157432	19.8998	0.510029	0.623284	0.999859	-4.97032	40	0.488368	0.63764	0.99986	0.157432	0.195425	6.08e-05	P08621	SNRNP70	0.195425	6.08e-05	0.157432
O75607	NPM3	0.000348068	32673.8	38088.2	89754.6	48100.9	30994.3	47586.2	0.218284	15.5224	0.595182	0.567331	0.994851	-5.36572	6	0.606749	0.559872	0.995425	0.218284	0.559872	0.995425	O75607	NPM3	0.000445	37342.1	99419.1	34724.5	60923.7	72610.8	29135.8	9.85e-05	15.5567	0.000182	0.999859	0.999859	-5.05621	4	0.000181	0.99986	0.99986	9.85e-05	6.08e-05	6.08e-05	O75607	NPM3	6.08e-05	6.08e-05	9.85e-05
O95365	ZBTB7A	0.000348068	11198.5	6681.67	9421.63	7594.84	7907.29	8325.72	0.165213	13.0481	0.821908	0.433727	0.994851	-5.22384	5	0.850252	0.41849	0.995425	0.165213	0.41849	0.995425	O95365	ZBTB7A	0.000445	2329.72	1628.5	3760.57	4569.13	4756.17	1524.81	-0.405233	11.4726	-0.637693	0.540823	0.999859	-4.92354	1	-0.637563	0.540549	0.99986	-0.405233	0.267165	6.08e-05	O95365	ZBTB7A	0.267165	6.08e-05	-0.405233
Q8IX12	CCAR1	0.000348068	25391.1	19384.9	34799.6	29802.1	21115.7	49842.7	-0.29093	14.8662	-0.772955	0.460641	0.994851	-5.25778	10	-0.785702	0.453385	0.995425	-0.29093	0.453385	0.995425	Q8IX12	CCAR1	0.000445	93170.7	57822.8	91705.4	67997.6	105471	90068.3	-0.128918	16.2777	-0.430312	0.677899	0.999859	-4.99469	35	-0.410328	0.691714	0.99986	-0.128918	0.160073	6.08e-05	Q8IX12	CCAR1	0.160073	6.08e-05	-0.128918
Q9ULJ3	ZBTB21	0.000348068	23946.2	24504.6	20725.3	24154.8	30203.9	23697.1	-0.169169	14.5631	-1.08258	0.308945	0.994851	-5.01568	17	-1.07776	0.310774	0.995425	-0.169169	0.310774	0.995425	Q9ULJ3	ZBTB21																					Q9ULJ3	ZBTB21
Q9HCG8	CWC22	0.000348068	33054	21643.6	48866.5	28713.2	17899.6	40849.5	0.245219	14.896	0.619457	0.551964	0.994851	-5.35245	22	0.615067	0.554617	0.995425	0.245219	0.554617	0.995425	Q9HCG8	CWC22	0.000445	26305.2	29997.1	19394.6	22671.7	28546.2	18978	0.10577	14.5665	0.365035	0.724191	0.999859	-5.01175	17	0.346768	0.737195	0.99986	0.10577	0.132418	6.08e-05	Q9HCG8	CWC22	0.132418	6.08e-05	0.10577
Q9Y2I8	WDR37	0.000348068	166447	141644	134093	137756	180737	176928	-0.159532	17.1756	-0.900425	0.392855	0.994851	-5.16585	19	-0.945872	0.370324	0.995425	-0.159532	0.370324	0.995425	Q9Y2I8	WDR37																					Q9Y2I8	WDR37
P53396	ACLY	0.000348068	7871.09	5659.64	5341.33	26750.3	5841.73	7423.17	-0.761813	13.1983	-1.29667	0.229063	0.994851	-4.81481	14	-1.29487	0.229429	0.995425	-0.761813	0.229429	0.995425	P53396	ACLY	0.000445	1362.33	8075.82	2654.56	16820.1	1824.34	5601.98	-0.852419	12.1916	-0.810201	0.440382	0.999859	-4.84628	10	-0.818658	0.435331	0.99986	-0.852419	0.36118	6.08e-05	P53396	ACLY	0.36118	6.08e-05	-0.852419
O43829	ZBTB14	0.000348068	15616.8	12181	13800.1	13653.2	14611.5	14585	-0.0494696	13.7918	-0.291077	0.778016	0.994851	-5.48946	5	-0.290132	0.778668	0.995425	-0.0494696	0.778668	0.995425	O43829	ZBTB14																					O43829	ZBTB14
P23193	TCEA1	0.000348068	26996.3	14237.7	9554.64	20367.6	11818	10739.9	0.16884	14.0471	0.36587	0.723461	0.994851	-5.46657	7	0.370283	0.720229	0.995425	0.16884	0.720229	0.995425	P23193	TCEA1	0.000445	6216.53	4565.27	10748.6	13935.6	6976.92	9536.56	-0.534627	13.3331	-0.813077	0.438821	0.999859	-4.84487	5	-0.833083	0.427585	0.99986	-0.534627	0.368977	6.08e-05	P23193	TCEA1	0.368977	6.08e-05	-0.534627
P63244	RACK1	0.000348068	63864.9	43995.6	155545	111682	47963.3	109238	-0.140337	16.5266	-0.27772	0.787908	0.994851	-5.49302	16	-0.276868	0.788496	0.995425	-0.140337	0.788496	0.995425	P63244	RACK1	0.000445	65254	133269	37392.1	114985	89512.3	51739.5	-0.237218	16.4441	-0.474194	0.647558	0.999859	-4.98175	18	-0.469202	0.650726	0.99986	-0.237218	0.186602	6.08e-05	P63244	RACK1	0.186602	6.08e-05	-0.237218
P08575	PTPRC	0.000348068	22980.8	20364.6	15395.7	20984.6	20613.1	14850	0.0552189	14.2545	0.268088	0.795066	0.994851	-5.49548	17	0.279809	0.786313	0.995425	0.0552189	0.786313	0.995425	P08575	PTPRC	0.000445	51895.5	24617.6	46708.5	46412.1	27401.2	56079.5	-0.0857418	15.5916	-0.134223	0.896417	0.999859	-5.05014	15	-0.137356	0.893948	0.99986	-0.0857418	0.048688	6.08e-05	P08575	PTPRC	0.048688	6.08e-05	-0.0857418
P54577	YARS1	0.000348068	9466.7	7892.02	4303.14	11783	5514.2	5960.51	-0.089524	12.852	-0.225146	0.827221	0.994851	-5.50541	8	-0.22665	0.826052	0.995425	-0.089524	0.826052	0.995425	P54577	YARS1	0.000445	2740.44	1599.74	3940.49	3358.36	1535.25	2084.11	0.22832	11.5036	0.344998	0.738656	0.999859	-5.01645	2	0.344459	0.73887	0.99986	0.22832	0.131432	6.08e-05	P54577	YARS1	0.131432	6.08e-05	0.22832
P82673	MRPS35	0.000348068	64551.9	57971.1	68670.7	64539.3	61764.6	49593.1	0.12613	15.9662	0.768453	0.463172	0.994851	-5.26081	14	0.727368	0.48655	0.995425	0.12613	0.48655	0.995425	P82673	MRPS35	0.000445	34009.6	26801.4	35287.9	23002.4	23492.2	35169.9	0.253041	14.8267	0.835562	0.426744	0.999859	-4.83367	14	0.798483	0.446325	0.99986	0.253041	0.350349	6.08e-05	P82673	MRPS35	0.350349	6.08e-05	0.253041
O95163	ELP1	0.000348068	8343.85	8711.73	7729.99	11399.6	9789.42	8445.29	-0.248715	13.1734	-1.39051	0.199934	0.994851	-4.71973	4	-1.27382	0.236454	0.995425	-0.248715	0.236454	0.995425	O95163	ELP1																					O95163	ELP1
P07384	CAPN1	0.000348068	44576.7	37429.9	34892.8	30655.9	37403	28991.5	0.269488	15.0458	1.17383	0.272515	0.994851	-4.93302	3	1.21277	0.257845	0.995425	0.269488	0.257845	0.995425	P07384	CAPN1	0.000445	1765.95	2831.26	4117.59	4732.05	3118.86	3645.08	-0.461915	11.4783	-1.12159	0.293363	0.999859	-4.67215	1	-1.105	0.299454	0.99986	-0.461915	0.52367	6.08e-05	P07384	CAPN1	0.52367	6.08e-05	-0.461915
Q13283	G3BP1	0.000348068	15831.5	15766.7	13730.4	28398.7	15439.4	16604.7	-0.362331	14.124	-1.45427	0.182017	0.994851	-4.65301	10	-1.48154	0.174554	0.995425	-0.362331	0.174554	0.995425	Q13283	G3BP1																					Q13283	G3BP1
Q8WUA2	PPIL4	0.000348068	13248.9	7727.67	12747.5	12116.4	9627.95	14355.4	-0.119891	13.5321	-0.4026	0.697245	0.994851	-5.45349	3	-0.416756	0.687183	0.995425	-0.119891	0.687183	0.995425	Q8WUA2	PPIL4	0.000445	25101.5	25636.9	24645.8	25947	22837.9	22796.7	0.0771716	14.6057	0.350115	0.734952	0.999859	-5.01527	8	0.325577	0.752615	0.99986	0.0771716	0.123427	6.08e-05	Q8WUA2	PPIL4	0.123427	6.08e-05	0.0771716
Q9H3N1	TMX1	0.000348068	27240.4	25492.7	23751.7	36054.8	26410.9	25184.9	-0.180007	14.6841	-0.996572	0.346677	0.994851	-5.08918	4	-0.994093	0.347632	0.995425	-0.180007	0.347632	0.995425	Q9H3N1	TMX1	0.000445	6157.54	4339.3	7469.95	7683.86	4460.2	7997.67	-0.152534	13.4093	-0.0999827	0.922726	0.999859	-5.05284	5	-0.100867	0.921995	0.99986	-0.152534	0.0352714	6.08e-05	Q9H3N1	TMX1	0.0352714	6.08e-05	-0.152534
Q8NEM2	SHCBP1	0.000348068	46722.1	40518.2	43460.6	35085.5	44577.7	40302.6	0.128105	15.3087	0.842406	0.422783	0.994851	-5.20912	14	0.748193	0.474535	0.995425	0.128105	0.474535	0.995425	Q8NEM2	SHCBP1																					Q8NEM2	SHCBP1
Q04760	GLO1	0.000348068	7957.44	7173.28	7115.32	34617			-2.22479	13.422	-5.87497	0.000833874	0.886261	-1.68027	3	-5.87866	0.000804348	0.995425	-2.22479	0.000804348	0.995425	Q04760	GLO1	0.000445				5057.94				14.024					1				0	-1.5	-1.5	Q04760	GLO1	-1.5	-1.5	0
P23284	PPIB	0.000348068	75173.9	34283.8	34720.7	56525.7	35387.7	31138.4	0.174237	15.6302	0.398592	0.700086	0.994851	-5.45497	12	0.404008	0.696182	0.995425	0.174237	0.696182	0.995425	P23284	PPIB	0.000445	4560.08	5296.38	28167	19585.2	3382.96	8933.81	0.066916	13.4114	0.0611298	0.952699	0.999859	-5.05495	7	0.0624723	0.951631	0.99986	0.066916	0.0215315	6.08e-05	P23284	PPIB	0.0215315	6.08e-05	0.066916
Q9Y3C6	PPIL1	0.000348068	138490	95759.1	271012	177186	111482	169641	0.0336852	17.2473	0.0851431	0.934132	0.994851	-5.52587	5	0.083742	0.9352	0.995425	0.0336852	0.9352	0.995425	Q9Y3C6	PPIL1	0.000445	204634	231721	184561	180159	201849	168653	0.170972	17.6856	0.724137	0.488842	0.999859	-4.88674	5	0.792277	0.449744	0.99986	0.170972	0.347035	6.08e-05	Q9Y3C6	PPIL1	0.347035	6.08e-05	0.170972
O15350	TP73	0.000348068	5697.13	4512.1	5346.09	3948.11	3174.37	4509.14	0.427344	12.2438	2.39273	0.042111	0.994851	-3.55527	3	2.44028	0.0388456	0.995425	0.427344	0.0388456	0.995425	O15350	TP73																					O15350	TP73
Q9H5V7	IKZF5	0.000348068	9422.42	7712.2	11776.4		10079	12846.9	-0.26129	13.2628	-0.490634	0.637822	0.994851	-5.32758	2	-0.493116	0.636041	0.995425	-0.26129	0.636041	0.995425	Q9H5V7	IKZF5																					Q9H5V7	IKZF5
Q9Y4I1	MYO5A	0.000348068	51476.1	21144.7	41255.6	21281.3	21917.6	48530	0.329412	14.9862	0.759398	0.468287	0.994851	-5.26686	11	0.769434	0.46248	0.995425	0.329412	0.46248	0.995425	Q9Y4I1	MYO5A																					Q9Y4I1	MYO5A
Q9UL03	INTS6	0.000348068	10550.7	8086.41	13523.9	12555.8	6452.76	10385	0.151861	13.2821	0.538167	0.604357	0.994851	-5.39499	6	0.512034	0.621664	0.995425	0.151861	0.621664	0.995425	Q9UL03	INTS6	0.000445	2416.48	2145.84	3036.06	2733.46	3418.62	3480.2	-0.348889	11.4449	-1.28158	0.234551	0.999859	-4.56882	1	-1.22386	0.253845	0.99986	-0.348889	0.595432	6.08e-05	Q9UL03	INTS6	0.595432	6.08e-05	-0.348889
Q9HCD5	NCOA5	0.000348068	84505.7	89933.8	129949	99420.9	76011.7	96117.8	0.147735	16.619	0.733616	0.483057	0.994851	-5.28377	24	0.684183	0.512079	0.995425	0.147735	0.512079	0.995425	Q9HCD5	NCOA5	0.000445	78851.1	115701	83756.9	74407.2	91954.4	69410.1	0.228719	16.3216	0.834909	0.427092	0.999859	-4.834	20	0.965045	0.361173	0.99986	0.228719	0.442284	6.08e-05	Q9HCD5	NCOA5	0.442284	6.08e-05	0.228719
O15173	PGRMC2	0.000348068	18111.9	17821.2	13629.7	14756.4	15897.9	13039.1	0.174757	13.9393	1.05146	0.322213	0.994851	-5.04279	4	1.1548	0.279601	0.995425	0.174757	0.279601	0.995425	O15173	PGRMC2																					O15173	PGRMC2
Q86Y82	STX12	0.000348068	7855.05	8573.25	5686.88	5230.69	8250.14	4519.26	0.324531	12.7722	1.22997	0.251882	0.994851	-4.87993	2	1.28018	0.234313	0.995425	0.324531	0.234313	0.995425	Q86Y82	STX12	0.000445	2569.29	1769.59	4816.91	5981.99	2060.67	3061.49	-0.261694	12.0482	-0.327579	0.752401	0.999859	-5.01985	3	-0.330849	0.749811	0.99986	-0.261694	0.125048	6.08e-05	Q86Y82	STX12	0.125048	6.08e-05	-0.261694
O75531	BANF1	0.000348068	39376.5	39447.8	69781.2	41159	38865.6	101131	-0.19258	15.7578	-0.464465	0.654059	0.994851	-5.42876	5	-0.469533	0.650499	0.995425	-0.19258	0.650499	0.995425	O75531	BANF1	0.000445	35064	42312.4	28945.9	36455.2	50788.1	23420.6	-0.00465319	15.1459	-0.0140191	0.989145	0.999859	-5.05614	3	-0.0135138	0.98953	0.99986	-0.00465319	0.00457115	6.08e-05	O75531	BANF1	0.00457115	6.08e-05	-0.00465319
Q9Y4W6	AFG3L2	0.000348068	35969.5	34921.2	39447.6	28175	32972.7	28882.1	0.294983	15.0172	1.92767	0.0881345	0.994851	-4.11763	15	1.97786	0.0812101	0.995425	0.294983	0.0812101	0.995425	Q9Y4W6	AFG3L2	0.000445	9325.04	7251.55	8376.08	8876	7129.68	10672.1	-0.0846155	13.1961	-0.230795	0.823049	0.999859	-5.03832	7	-0.225988	0.826551	0.99986	-0.0846155	0.0827305	6.08e-05	Q9Y4W6	AFG3L2	0.0827305	6.08e-05	-0.0846155
Q5JVF3	PCID2	0.000348068	14967.3	9390	12640.1	15499.1	10755.3	11586.5	-0.0402169	13.523	-0.181456	0.860291	0.994851	-5.51376	2	-0.167476	0.870912	0.995425	-0.0402169	0.870912	0.995425	Q5JVF3	PCID2																					Q5JVF3	PCID2
P30040	ERP29	0.000348068	12146.4	4418.52	5163.72	19343.2	5254.71		-0.628872	13.22	-0.833449	0.430526	0.994851	-5.13257	5	-0.839052	0.427372	0.995425	-0.628872	0.427372	0.995425	P30040	ERP29	0.000445				6260.13				13.115					2				0	-1.5	-1.5	P30040	ERP29	-1.5	-1.5	0
P30041	PRDX6	0.000348068	15982.5	11740	11851.5	31670.2	11122.4	11282.9	-0.279245	13.8667	-0.698276	0.503783	0.994851	-5.30612	5	-0.712699	0.49513	0.995425	-0.279245	0.49513	0.995425	P30041	PRDX6	0.000445	11997.8	7869.98	15869.8	30277.5	6484.52	16583.3	-0.373186	14.2057	-0.416268	0.687746	0.999859	-4.99858	16	-0.419132	0.685512	0.99986	-0.373186	0.163985	6.08e-05	P30041	PRDX6	0.163985	6.08e-05	-0.373186
P48643	CCT5	0.000348068	7565.8	7194.04	9671.76	25447.5	8599.42	6827.88	-0.501686	13.2803	-1.09394	0.30421	0.994851	-5.00565	14	-1.10493	0.299482	0.995425	-0.501686	0.299482	0.995425	P48643	CCT5	0.000445	2371.75	3368.28	2681.79	4823.16	1875.51	4088.66	-0.262579	12.0457	-0.420132	0.68503	0.999859	-4.99753	9	-0.437682	0.672526	0.99986	-0.262579	0.172291	6.08e-05	P48643	CCT5	0.172291	6.08e-05	-0.262579
P01889	HLA-B	0.000348068	38721.8	39273.5	29888.2	25623.7	36790.9	20919	0.401545	15.0692	1.77506	0.111839	0.994851	-4.29642	1	1.72578	0.120445	0.995425	0.401545	0.120445	0.995425	P01889	HLA-B	0.000445	13863.4	7701.64	13149.1	9454.88	5928.58	11466.3	0.375731	13.8081	0.436972	0.673252	0.999859	-4.9928	2	0.446045	0.666709	0.99986	0.375731	0.176064	6.08e-05	P01889	HLA-B	0.176064	6.08e-05	0.375731
Q14331	FRG1	0.000348068	23096	23549.7	36132.2	28497.7	15411.3	28074.1	0.224188	14.8237	0.745547	0.476185	0.994851	-5.27601	2	0.713656	0.494567	0.995425	0.224188	0.494567	0.995425	Q14331	FRG1	0.000445	15663.9	15691.1	10572.1	17410.4	14731.4	12350.1	-0.095236	13.9464	-0.337439	0.744142	0.999859	-5.01815	4	-0.350196	0.734712	0.99986	-0.095236	0.133883	6.08e-05	Q14331	FRG1	0.133883	6.08e-05	-0.095236
O43852	CALU	0.000348068	100753	107241	91615.6	105412	104220	91236.5	-0.00600661	16.5599	-0.033445	0.974097	0.99985	-5.52877	19	-0.0362209	0.971942	0.999686	-0.00600661	0.971942	0.999686	O43852	CALU	0.000445	22101	19034	24894.4	19862.7	17217.9	27892	0.0448953	14.4358	0.165502	0.8725	0.999859	-5.04699	9	0.169368	0.869469	0.99986	0.0448953	0.060746	6.08e-05	O43852	CALU	0.060746	6.08e-05	0.0448953
Q13547	HDAC1	0.000348068	107587	96306	131747	99985.9	98379	97419.9	0.170158	16.7727	1.07981	0.31011	0.994851	-5.01812	21	1.14349	0.284016	0.995425	0.170158	0.284016	0.995425	Q13547	HDAC1	0.000445	14853.3	22423.2	15653.4	19180.3	13557.2	14291.9	0.162792	14.1739	0.499895	0.630101	0.999859	-4.97363	9	0.550432	0.596189	0.99986	0.162792	0.224616	6.08e-05	Q13547	HDAC1	0.224616	6.08e-05	0.162792
Q99497	PARK7	0.000348068	18689.9	9400.39	7801.98	36244.4	15369.9	10029	-0.675696	13.876	-1.07217	0.313334	0.994851	-5.02481	9	-1.08572	0.307434	0.995425	-0.675696	0.307434	0.995425	Q99497	PARK7	0.000445	4734.25	3387.83	4583.82	13729.5	3234.7	4050.9	-0.430345	12.3891	-0.492508	0.635094	0.999859	-4.976	4	-0.50298	0.627751	0.99986	-0.430345	0.202212	6.08e-05	Q99497	PARK7	0.202212	6.08e-05	-0.430345
Q9H4M9	EHD1	0.000348068	16205.5	18118.9	12853.1	16695.6	14357.2	12077.5	0.127513	13.9834	0.528552	0.610727	0.994851	-5.39965	5	0.535075	0.60631	0.995425	0.127513	0.60631	0.995425	Q9H4M9	EHD1	0.000445	1307.48		3819.19	2185.89	1621.57		0.247222	11.349	0.376605	0.724243	0.999859	-4.90132	2	0.342193	0.747601	0.99986	0.247222	0.12633	6.08e-05	Q9H4M9	EHD1	0.12633	6.08e-05	0.247222
P27482	CALML3	0.000348068	11478.7	15094.8	8061.75	7578.78	14764.5	12783.2	-0.0114113	13.1416	-0.0358713	0.972219	0.99985	-5.52869	1	-0.036177	0.971976	0.999686	-0.0114113	0.971976	0.999686	P27482	CALML3	0.000445	4649.7	4190.45	5292.48	8545.06	5384.47	10211.3	-0.729267	12.8574	-1.61017	0.149524	0.999859	-4.34305	3	-1.71035	0.128081	0.99986	-0.729267	0.892517	6.08e-05	P27482	CALML3	0.892517	6.08e-05	-0.729267
Q86YC2	PALB2	0.000348068	17162.3	16446.5	15251.7	17846.5	17665.7	16252.6	-0.0837579	13.9995	-0.621594	0.550623	0.994851	-5.35126	10	-0.573281	0.581301	0.995425	-0.0837579	0.581301	0.995425	Q86YC2	PALB2																					Q86YC2	PALB2
P78332	RBM6	0.000348068	30269.7	30974	52176.1	31196.8	23069.9	45405.1	0.194019	15.0659	0.65201	0.531742	0.994851	-5.33391	24	0.623527	0.549301	0.995425	0.194019	0.549301	0.995425	P78332	RBM6	0.000445	25813.3	32565.1	25359.6	23210.2	32605.4	21387.7	0.132442	14.6134	0.450714	0.663711	0.999859	-4.98882	27	0.478775	0.644173	0.99986	0.132442	0.190997	6.08e-05	P78332	RBM6	0.190997	6.08e-05	0.132442
Q2NL82	TSR1	0.000348068	11692.2	6548.86	33462.4	16195.2	8860.92	12828.6	0.158981	13.917	0.288765	0.779726	0.994851	-5.49009	10	0.290243	0.778586	0.995425	0.158981	0.778586	0.995425	Q2NL82	TSR1	0.000445	16440.2	32841	5667.69	19467.7	16246.6	12707	-0.131095	14.1393	-0.225622	0.82694	0.999859	-5.03911	9	-0.233078	0.821216	0.99986	-0.131095	0.0855426	6.08e-05	Q2NL82	TSR1	0.0855426	6.08e-05	-0.131095
Q9BRX9	WDR83	0.000348068	18601.6	15595	32642.1	21910	13648.1	17098.2	0.296367	14.1944	1.0137	0.338897	0.994851	-5.07491	3	0.997883	0.345893	0.995425	0.296367	0.345893	0.995425	Q9BRX9	WDR83	0.000445	16334.6	16370.6	13844.3	16464.2	16670.1	11246.2	0.0874324	13.9166	0.324951	0.75324	0.999859	-5.0209	6	0.306224	0.766801	0.99986	0.0874324	0.115317	6.08e-05	Q9BRX9	WDR83	0.115317	6.08e-05	0.0874324
O95872	GPANK1	0.000348068	2109.91	1455.09	6602.6	2648.43	1969.25	3198.54	0.0937076	11.4658	0.187352	0.85581	0.994851	-5.51274	1	0.190342	0.853509	0.995425	0.0937076	0.853509	0.995425	O95872	GPANK1	0.000445	3572.16	4412.88	2755.73	2299.87	5394.22	3080.88	0.0615483	11.8932	0.155906	0.879824	0.999859	-5.04802	2	0.168823	0.869884	0.99986	0.0615483	0.0605385	6.08e-05	O95872	GPANK1	0.0605385	6.08e-05	0.0615483
P08670	VIM	0.000348068	8251.31	3717.97	8316.24	97065.4	5279.99	6208.01	-1.21349	13.2777	-1.15374	0.280222	0.994851	-4.95161	19	-1.15304	0.280285	0.995425	-1.21349	0.280285	0.995425	P08670	VIM	0.000445				16832.1	1939.43			13.3984					7					-1.5	-1.5	P08670	VIM	-1.5	-1.5
Q86WJ1	CHD1L	0.000348068	24742.3	22057.2	20431.4	21303.1	21861.9	23214	0.0148482	14.4014	0.102795	0.920526	0.994851	-5.5243	9	0.113454	0.912305	0.995425	0.0148482	0.912305	0.995425	Q86WJ1	CHD1L																					Q86WJ1	CHD1L
P04406	GAPDH	0.000348068	451334	421193	378272	741914	462070	354272	-0.252038	18.897	-0.585763	0.573358	0.994851	-5.37074	46	-0.590734	0.570069	0.995425	-0.252038	0.570069	0.995425	P04406	GAPDH	0.000445	120256	138457	155054	488684	114353	175902	-0.642946	17.6127	-0.788228	0.452435	0.999859	-4.85696	48	-0.791435	0.450209	0.99986	-0.642946	0.346586	6.08e-05	P04406	GAPDH	0.346586	6.08e-05	-0.642946
P25685	DNAJB1	0.000348068	9839.42	6895.34	6393.78	8978.98	5337.01	7645.55	0.0812198	13.0134	0.264349	0.79785	0.994851	-5.49641	5	0.272678	0.791609	0.995425	0.0812198	0.791609	0.995425	P25685	DNAJB1																					P25685	DNAJB1
O75419	CDC45	0.000348068	47826.7	37392.5	43349.8	34417.4	36793.4	45028	0.14773	15.3193	0.892831	0.396684	0.994851	-5.17164	5	0.969566	0.35904	0.995425	0.14773	0.35904	0.995425	O75419	CDC45	0.000445	4934.63	4309.14	5041.63	5329.51	4705.98	6415.93	-0.195308	12.2451	-0.455125	0.660662	0.999859	-4.98752	2	-0.447	0.666047	0.99986	-0.195308	0.176495	6.08e-05	O75419	CDC45	0.176495	6.08e-05	-0.195308
Q14157	UBAP2L	0.000348068	8382.25	9828.05	9178.95	18351.4	9965.01	6071.47	-0.184721	13.2174	-0.422237	0.683401	0.994851	-5.446	3	-0.428184	0.679161	0.995425	-0.184721	0.679161	0.995425	Q14157	UBAP2L																					Q14157	UBAP2L
O60830	TIMM17B	0.000348068	6877.11	9653.24	12200	7868.04	8865.99	6035.14	0.314652	13.088	1.03782	0.328163	0.994851	-5.05449	1	1.02298	0.334547	0.995425	0.314652	0.334547	0.995425	O60830	TIMM17B																					O60830	TIMM17B
P37802	TAGLN2	0.000348068	10555.6	7088.62	5383.97	32117.7	8008.49	6275.67	-0.667495	13.307	-1.03026	0.3315	0.994851	-5.06093	5	-1.02295	0.334561	0.995425	-0.667495	0.334561	0.995425	P37802	TAGLN2	0.000445	2559.01	2776.49	3018.45	15104.8	2449.69	4465.02	-0.981846	12.2748	-1.20124	0.262736	0.999859	-4.6217	5	-1.21105	0.25847	0.99986	-0.981846	0.58759	6.08e-05	P37802	TAGLN2	0.58759	6.08e-05	-0.981846
P61586	RHOA	0.000348068	17335.1	12370.7	9742.66	21719.1	16981.6	10973.3	-0.317973	13.7106	-0.921182	0.382525	0.994851	-5.14981	3	-0.936166	0.37502	0.995425	-0.317973	0.37502	0.995425	P61586	RHOA	0.000445	6218.41	4375.94	6234.59	8652.96	3613.04	5935.48	-0.0431126	12.7691	-0.107538	0.91691	0.999859	-5.05231	1	-0.107545	0.916852	0.99986	-0.0431126	0.0377006	6.08e-05	P61586	RHOA	0.0377006	6.08e-05	-0.0431126
P17844	DDX5	0.000348068	186923	206278	243271	203195	156321	264859	0.0523348	17.7175	0.222959	0.828868	0.994851	-5.50587	31	0.217243	0.833143	0.995425	0.0523348	0.833143	0.995425	P17844	DDX5	0.000445	251585	192869	279131	222178	239288	230797	0.0475103	17.7557	0.174461	0.865674	0.999859	-5.04596	31	0.164664	0.873057	0.99986	0.0475103	0.0589573	6.08e-05	P17844	DDX5	0.0589573	6.08e-05	0.0475103
P04196	HRG	0.000348068	184965	204704	201513	275608	229229	244333	-0.338866	17.8241	-2.10668	0.0664278	0.994851	-3.90324	1	-2.19394	0.0576104	0.995425	-0.338866	0.0576104	0.995425	P04196	HRG																					P04196	HRG
P22087	FBL	0.000348068	63413.3	95745.4	87596.4	120110	68514.4	93994.3	-0.180136	16.3371	-0.671808	0.519664	0.994851	-5.32222	14	-0.635746	0.541677	0.995425	-0.180136	0.541677	0.995425	P22087	FBL	0.000445	11458.8	9254.85	13854.7	17663.8	11718.7	12308.5	-0.264716	13.5685	-0.919639	0.38365	0.999859	-4.78973	7	-0.925444	0.380259	0.99986	-0.264716	0.419921	6.08e-05	P22087	FBL	0.419921	6.08e-05	-0.264716
Q9UPN6	SCAF8	0.000348068	7734.15	7600.33	12650.7	11363.9	8383.17	15281.3	-0.323043	13.3254	-1.09706	0.302921	0.994851	-5.00288	6	-1.12584	0.291014	0.995425	-0.323043	0.291014	0.995425	Q9UPN6	SCAF8	0.000445		3546.74			4956.74		-0.482899	11.8894	-0.690595	0.535028	0.999859	-4.70649	1	-0.422802	0.6971	0.99986	-0.482899	0.156705	6.08e-05	Q9UPN6	SCAF8	0.156705	6.08e-05	-0.482899
O75478	TADA2A	0.000348068	133745	116720	137650	123867	133875	139809	-0.0365292	17.0102	-0.255532	0.804428	0.994851	-5.49856	22	-0.263061	0.798768	0.995425	-0.0365292	0.798768	0.995425	O75478	TADA2A																					O75478	TADA2A
Q15287	RNPS1	0.000348068	158753	101226	580366	268729	117632	256056	0.0681449	17.8455	0.106884	0.917378	0.994851	-5.5239	16	0.107199	0.917119	0.995425	0.0681449	0.917119	0.995425	Q15287	RNPS1	0.000445	118269	253509	98448.6	163986	148463	94723.7	0.118692	17.209	0.275485	0.789662	0.999859	-5.03076	14	0.271998	0.792115	0.99986	0.118692	0.101212	6.08e-05	Q15287	RNPS1	0.101212	6.08e-05	0.118692
Q8WY36	BBX	0.000348068	32313.3	32142.8	37957.5	36549.3	34128	33581.1	-0.029146	15.0923	-0.210331	0.838398	0.994851	-5.50844	16	-0.231285	0.822564	0.995425	-0.029146	0.822564	0.995425	Q8WY36	BBX																					Q8WY36	BBX
O15269	SPTLC1	0.000348068	11760.9	10174.1	10306.6	12093.5	11684.2	13381.4	-0.205517	13.5402	-1.41343	0.193325	0.994851	-4.69593	3	-1.3181	0.221884	0.995425	-0.205517	0.221884	0.995425	O15269	SPTLC1																					O15269	SPTLC1
Q9NYP7	ELOVL5	0.000348068	2032.31	761.787	2172.28	1668.65		1938.12	-0.263406	10.6682	-0.560372	0.591689	0.994851	-5.29517	1	-0.564969	0.588589	0.995425	-0.263406	0.588589	0.995425	Q9NYP7	ELOVL5	0.000445	2890.24	3367.21	2978.12		2460.94	3463.7	0.0732868	12.1054	0.0686355	0.9474	0.999859	-4.99053	1	0.0693397	0.946804	0.99986	0.0732868	0.02374	6.08e-05	Q9NYP7	ELOVL5	0.02374	6.08e-05	0.0732868
Q9BX63	BRIP1	0.000348068	9262.52	14791	10925.7	14704.9	14537.8	12118	-0.263774	13.5159	-1.26381	0.240079	0.994851	-4.84716	11	-1.31015	0.224442	0.995425	-0.263774	0.224442	0.995425	Q9BX63	BRIP1																					Q9BX63	BRIP1
P31025	LCN1	0.000348068	91956	150067	47961.2	37222	115035	132721	0.0732864	16.1428	0.136074	0.894952	0.994851	-5.52055	3	0.13506	0.895708	0.995425	0.0732864	0.895708	0.995425	P31025	LCN1	0.000445	30091.8	28641	41134.8	39678.9	44656.8	39123.9	-0.322496	15.7689	-0.304055	0.768552	0.999859	-5.02526	5	-0.306134	0.766867	0.99986	-0.322496	0.11528	6.08e-05	P31025	LCN1	0.11528	6.08e-05	-0.322496
P52907	CAPZA1	0.000348068	11482.1	9030.88	10686	26511.9	10928.3	11438.7	-0.526865	13.6891	-1.34633	0.213228	0.994851	-4.76498	6	-1.35919	0.20905	0.995425	-0.526865	0.20905	0.995425	P52907	CAPZA1	0.000445	2825.93	2752.62	2800.81	7819.59	2360.05	2671.2	-0.392673	11.8231	-0.775741	0.459383	0.999859	-4.86292	3	-0.819911	0.434655	0.99986	-0.392673	0.361856	6.08e-05	P52907	CAPZA1	0.361856	6.08e-05	-0.392673
Q96FJ2	DYNLL2	0.000348068	88264.2	90658	79748.6	81238.1	76272.7	145530	-0.166281	16.229	-0.525538	0.61273	0.994851	-5.4011	1	-0.52632	0.61212	0.995425	-0.166281	0.61212	0.995425	Q96FJ2	DYNLL2	0.000445	5781.15	3053.78	3230.58	6881.2	7055	5963.21	-0.781216	12.3199	-1.27195	0.23779	0.999859	-4.57526	1	-1.2798	0.23444	0.99986	-0.781216	0.629967	6.08e-05	Q96FJ2	DYNLL2	0.629967	6.08e-05	-0.781216
P10515	DLAT	0.000348068	99070.1	108586	91786.5	122519	104096	63997.1	0.0915735	16.5901	0.374855	0.717011	0.994851	-5.46348	15	0.395585	0.702156	0.995425	0.0915735	0.702156	0.995425	P10515	DLAT	0.000445	2687.82	4600.17	4586.92	4801.87		7572.71	-0.650319	12.8316	-1.50788	0.188495	0.999859	-4.42581	6	-1.39011	0.218137	0.99986	-0.650319	0.661271	6.08e-05	P10515	DLAT	0.661271	6.08e-05	-0.650319
Q8NBT2	SPC24	0.000348068	24652	22753.7	23122	28125.7	25764.5	18374.1	-0.0126237	14.5958	-0.0627955	0.951391	0.994851	-5.52743	5	-0.0627103	0.951447	0.995425	-0.0126237	0.951447	0.995425	Q8NBT2	SPC24	0.000445	1897.15	1483.72	2124.54		1374.9	3335.39	-0.238525	11.2313	-0.498531	0.634985	0.999859	-4.91535	1	-0.486069	0.642873	0.99986	-0.238525	0.191875	6.08e-05	Q8NBT2	SPC24	0.191875	6.08e-05	-0.238525
E9PAV3	NACA	0.000348068	19405.2	7833.92	7994.52	42360.9	9964.49	6904.12	-0.420599	13.8445	-0.57181	0.582353	0.994851	-5.37804	4	-0.575362	0.579956	0.995425	-0.420599	0.579956	0.995425	E9PAV3	NACA	0.000445	4952.6	4750.7	7702.3	17943.9	3685.97	7263.3	-0.468825	12.9841	-0.636712	0.541431	0.999859	-4.92393	3	-0.65887	0.527422	0.99986	-0.468825	0.277842	6.08e-05	E9PAV3	NACA	0.277842	6.08e-05	-0.468825
Q4LE39	ARID4B	0.000348068	15446.5	15202.1	18164.4	17652.7	13060.8	14980.9	0.101466	13.9432	0.596662	0.566387	0.994851	-5.36493	12	0.626831	0.547234	0.995425	0.101466	0.547234	0.995425	Q4LE39	ARID4B																					Q4LE39	ARID4B
P00450	CP	0.000348068	66467.4	49176.3	62555.6	53849.8	65726.5	69484.8	-0.0887886	15.8226	-0.428766	0.678825	0.994851	-5.44344	3	-0.459902	0.657123	0.995425	-0.0887886	0.657123	0.995425	P00450	CP	0.000445					1054.92			11.5661					2					-1.5	-1.5	P00450	CP	-1.5	-1.5
O76094	SRP72	0.000348068	15599.9	18376.8	15411.9	14169.6	12645.2	11176.6	0.380532	13.8463	2.39177	0.0421755	0.994851	-3.55644	6	2.80897	0.0215611	0.995425	0.380532	0.0215611	0.995425	O76094	SRP72	0.000445	5448.1	5591.14	9985.91	7704.62	4008.83	8100.82	0.0939388	12.8111	0.225435	0.827081	0.999859	-5.03913	4	0.220915	0.830373	0.99986	0.0939388	0.0807267	6.08e-05	O76094	SRP72	0.0807267	6.08e-05	0.0939388
Q96GD4	AURKB	0.000348068	53009.2	61677.7	43372.1	57524.5	54693.4	70401.5	-0.214462	15.719	-1.17828	0.27083	0.994851	-4.92887	10	-1.20096	0.262162	0.995425	-0.214462	0.262162	0.995425	Q96GD4	AURKB	0.000445	15395	5604.37	10972.5	8148.58	7943.22	9044.21	0.231166	13.1699	0.609906	0.558211	0.999859	-4.9345	2	0.594358	0.567752	0.99986	0.231166	0.245841	6.08e-05	Q96GD4	AURKB	0.245841	6.08e-05	0.231166
O14965	AURKA	0.000348068	5701.48	5646.48	7080.32	5313.89	4720.19	3810.44	0.417978	12.4956	1.90499	0.0913285	0.994851	-4.14448	2	2.02088	0.0758678	0.995425	0.417978	0.0758678	0.995425	O14965	AURKA																					O14965	AURKA
O75390	CS	0.000348068	20686.3	12970.9	12332.7	26942.2	13291.7	12797.9	-0.156622	14.0904	-0.428111	0.679284	0.994851	-5.4437	6	-0.428956	0.678621	0.995425	-0.156622	0.678621	0.995425	O75390	CS	0.000445		5034.97	13330.6	18881.8	7352.74	11591.1	-0.516389	13.4721	-0.89773	0.402233	0.999859	-4.75791	3	-0.875193	0.412637	0.99986	-0.516389	0.384432	6.08e-05	O75390	CS	0.384432	6.08e-05	-0.516389
Q9NPF5	DMAP1	0.000348068	18798.3	18918.7	15192.5	19931.4	18498.9	18925.7	-0.123015	14.1674	-0.8405	0.423793	0.994851	-5.2105	4	-0.835844	0.426113	0.995425	-0.123015	0.426113	0.995425	Q9NPF5	DMAP1																					Q9NPF5	DMAP1
Q16666	IFI16	0.000348068	40362.3	37617.6	30636.4	32577.6	30063.6	37265	0.116646	15.1847	0.554417	0.593674	0.994851	-5.38692	27	0.583314	0.574829	0.995425	0.116646	0.574829	0.995425	Q16666	IFI16	0.000445	3753.67	3642.66	5880.07	7986.04	3146.53	6462.79	-0.33809	12.5722	-0.596086	0.566978	0.999859	-4.9398	16	-0.619758	0.551666	0.99986	-0.33809	0.258324	6.08e-05	Q16666	IFI16	0.258324	6.08e-05	-0.33809
Q7L1Q6	BZW1	0.000348068	22741.8	13756.7	15871.7	34611.3	16821.8	16059.4	-0.304351	14.053	-0.629259	0.545828	0.994851	-5.34696	4	-0.62696	0.547153	0.995425	-0.304351	0.547153	0.995425	Q7L1Q6	BZW1																					Q7L1Q6	BZW1
P62753	RPS6	0.000348068	251249	302694	545397	475367	241638	426414	-0.0799525	18.6612	-0.232591	0.821619	0.994851	-5.50381	11	-0.235935	0.81907	0.995425	-0.0799525	0.81907	0.995425	P62753	RPS6	0.000445	108992	202815	85811.5	181018	113574	100513	-0.0411708	17.2386	-0.10416	0.919509	0.999859	-5.05255	9	-0.102401	0.920813	0.99986	-0.0411708	0.0358285	6.08e-05	P62753	RPS6	0.0358285	6.08e-05	-0.0411708
Q86XP3	DDX42	0.000348068	21389	15004.8	20648.4	23405	12858.9	20952.8	0.0238653	14.3057	0.0763289	0.940936	0.994851	-5.52654	9	0.0764388	0.940839	0.995425	0.0238653	0.940839	0.995425	Q86XP3	DDX42	0.000445	37729.5	33082.4	35626.3	35200.2	43288.9	40849.3	-0.161729	15.167	-0.669449	0.521351	0.999859	-4.91048	18	-0.715793	0.493312	0.99986	-0.161729	0.306878	6.08e-05	Q86XP3	DDX42	0.306878	6.08e-05	-0.161729
Q8IWX8	CHERP	0.000348068	124281	132669	188219	145317	109208	195087	0.00115044	17.1682	0.00466038	0.99639	0.99985	-5.52929	24	0.0047641	0.996309	0.999821	0.00115044	0.996309	0.999821	Q8IWX8	CHERP	0.000445	2.46829e+06	1.6343e+06	2.74522e+06	2.11191e+06	2.04249e+06	2.49602e+06	0.0135307	20.9669	0.0469273	0.963678	0.999859	-5.05546	53	0.0516678	0.959987	0.99986	0.0135307	0.0177346	6.08e-05	Q8IWX8	CHERP	0.0177346	6.08e-05	0.0135307
P14625	HSP90B1	0.000348068	190775	196549	159815	231294	169240	154934	-0.00576305	17.4436	-0.0247127	0.980858	0.99985	-5.52901	40	-0.0257636	0.980041	0.999821	-0.00576305	0.980041	0.999821	P14625	HSP90B1	0.000445	7684.95	11141.2	8513.66	23388.5	6549.85	7915.62	-0.244748	13.5349	-0.348358	0.736223	0.999859	-5.01568	14	-0.34822	0.736143	0.99986	-0.244748	0.133038	6.08e-05	P14625	HSP90B1	0.133038	6.08e-05	-0.244748
Q04637	EIF4G1	0.000348068	7611.19	7690.89	8354.08	16020.6	8487.52	6973.2	-0.318424	13.1457	-0.975602	0.356386	0.994851	-5.10641	5	-0.940288	0.37302	0.995425	-0.318424	0.37302	0.995425	Q04637	EIF4G1	0.000445	2758.34	1949.43	2433.67	4110.21		3409.15	-0.667648	11.7722	-0.991672	0.353001	0.999859	-4.71293	5	-1.004	0.346666	0.99986	-0.667648	0.460088	6.08e-05	Q04637	EIF4G1	0.460088	6.08e-05	-0.667648
Q9UJX5	ANAPC4	0.000348068	32100.8	27209.5	25459.8	22128.8	23468.1	22934.7	0.30026	14.6471	2.03795	0.0740703	0.994851	-3.98602	22	1.72105	0.121328	0.995425	0.30026	0.121328	0.995425	Q9UJX5	ANAPC4																					Q9UJX5	ANAPC4
P63151	PPP2R2A	0.000348068	47280.5	42742.2	45237.9	49442.1	35738.9	42329.9	0.0965091	15.3772	0.580693	0.576617	0.994851	-5.37342	4	0.622492	0.54995	0.995425	0.0965091	0.54995	0.995425	P63151	PPP2R2A																					P63151	PPP2R2A
O60645	EXOC3	0.000348068	38742.8	46752.5	45474.4	50581.9	42710.4	49332.3	-0.123904	15.5126	-0.776153	0.45885	0.994851	-5.25561	4	-0.772951	0.460504	0.995425	-0.123904	0.460504	0.995425	O60645	EXOC3																					O60645	EXOC3
P05089	ARG1	0.000348068	88007.5	107010	71351.2	43332.1	121583	68324.4	0.300178	16.1242	0.812889	0.438604	0.994851	-5.23022	16	0.790185	0.4509	0.995425	0.300178	0.4509	0.995425	P05089	ARG1	0.000445	47260.7	63907.4	59111.4	126314	60267.7	87735.6	-0.634476	15.8856	-1.1594	0.278484	0.999859	-4.64846	16	-1.20366	0.261168	0.99986	-0.634476	0.58308	6.08e-05	P05089	ARG1	0.58308	6.08e-05	-0.634476
Q30154	HLA-DRB5	0.000348068	10667.3	8233.77	12154.6	8215.39	6922.83	4902.64	0.645616	13.1325	2.60279	0.0301169	0.994851	-3.29923	3	2.66024	0.027324	0.995425	0.645616	0.027324	0.995425	Q30154	HLA-DRB5	0.000445	14128.7	17205.2	11236.5	13722.4	10106.8	13587.3	0.178519	13.8307	0.575594	0.580121	0.999859	-4.94745	3	0.587312	0.572262	0.99986	0.178519	0.242405	6.08e-05	Q30154	HLA-DRB5	0.242405	6.08e-05	0.178519
P61160	ACTR2	0.000348068	198659	103941	109815	190112	105989	106986	0.0243155	17.2132	0.0650392	0.949657	0.994851	-5.5273	9	0.0659133	0.948971	0.995425	0.0243155	0.948971	0.995425	P61160	ACTR2	0.000445	6702.36	2957.88	5166.98	10185.3	3653.14	7034.09	-0.451122	12.7403	-0.64229	0.537978	0.999859	-4.92168	7	-0.642031	0.53778	0.99986	-0.451122	0.269395	6.08e-05	P61160	ACTR2	0.269395	6.08e-05	-0.451122
Q6P1X5	TAF2	0.000348068	16816.9	8725.54	10005.6	6334.12	12156	13587.3	0.162963	13.412	0.453792	0.661418	0.994851	-5.43326	4	0.464569	0.653909	0.995425	0.162963	0.653909	0.995425	Q6P1X5	TAF2	0.000445	45899	25031.6	40936.2	40635.8	25017.4	56051.4	-0.0922797	15.3035	-0.249029	0.809376	0.999859	-5.03539	4	-0.257602	0.802842	0.99986	-0.0922797	0.0953701	6.08e-05	Q6P1X5	TAF2	0.0953701	6.08e-05	-0.0922797
Q53GQ0	HSD17B12	0.000348068	25532.7	22289	25947.7	29281.7	26156.4	21187.6	-0.0453663	14.6771	-0.269134	0.794288	0.994851	-5.49521	7	-0.289091	0.779438	0.995425	-0.0453663	0.779438	0.995425	Q53GQ0	HSD17B12	0.000445	3205.73	2613.49	5131.91	3845.01	4713.85	5302.04	-0.386772	12.0814	-0.998112	0.350071	0.999859	-4.74465	2	-0.971072	0.361782	0.99986	-0.386772	0.441553	6.08e-05	Q53GQ0	HSD17B12	0.441553	6.08e-05	-0.386772
Q15007	WTAP	0.000348068	28445.5	22522.9	57017.2	41201.4	17927.4	31869.7	0.211315	15.001	0.517618	0.618013	0.994851	-5.40487	16	0.522891	0.614404	0.995425	0.211315	0.614404	0.995425	Q15007	WTAP	0.000445	18218.8	16552.6	10371.8	14329.9	14794	9246.16	0.224727	13.7487	0.693147	0.507103	0.999859	-4.90039	12	0.666916	0.522515	0.99986	0.224727	0.281902	6.08e-05	Q15007	WTAP	0.281902	6.08e-05	0.224727
P05556	ITGB1	0.000348068	3141.29	3717.16	2907.75	3531.85	3514.04	3138.75	-0.0660945	11.8366	-0.396919	0.701274	0.994851	-5.45559	1	-0.359041	0.728321	0.995425	-0.0660945	0.728321	0.995425	P05556	ITGB1																					P05556	ITGB1
Q96N64	PWWP2A	0.00103842	4339.68	4502.9				4032.02	0.13272	12.0228	0.496567	0.643076	0.994851	-5.10868	1	0.3506	0.741696	0.995425	0.13272	0.741696	0.995425	Q96N64	PWWP2A																					Q96N64	PWWP2A
P00338	LDHA	0.000348068	25040.8	28325.1	23583.8	400222	26974.9	17848.1	-1.17532	15.3303	-1.04422	0.325361	0.994851	-5.04902	13	-1.04945	0.32289	0.995425	-1.17532	0.32289	0.995425	P00338	LDHA	0.000445	6878.94	8152.23	8781.42	55569.5	5090.33	10632.6	-0.870189	14.0949	-0.692791	0.507315	0.999859	-4.90054	13	-0.700091	0.502579	0.99986	-0.870189	0.298796	6.08e-05	P00338	LDHA	0.298796	6.08e-05	-0.870189
Q9BS26	ERP44	0.000348068	12782	13420.5	8815.38	14158	11844	6977.95	0.123337	13.4473	0.40801	0.693419	0.994851	-5.45146	4	0.402133	0.697509	0.995425	0.123337	0.697509	0.995425	Q9BS26	ERP44	0.000445	3198.86		3746.41	3926.54	2687.48		0.091778	11.9903	0.148959	0.886227	0.999859	-4.93771	3	0.145765	0.888523	0.99986	0.091778	0.0513312	6.08e-05	Q9BS26	ERP44	0.0513312	6.08e-05	0.091778
O75909	CCNK	0.000348068	17526	16884.4	20506.4	17128.8	14992.4	17162.7	0.153776	14.0532	0.775411	0.459265	0.994851	-5.25611	1	0.747032	0.475199	0.995425	0.153776	0.475199	0.995425	O75909	CCNK																					O75909	CCNK
Q8WXI9	GATAD2B	0.000348068	10231.8	9698.39	16974.3	15725.1	9452.5	13000.5	-0.0660543	13.6868	-0.208901	0.839478	0.994851	-5.50872	7	-0.203222	0.843743	0.995425	-0.0660543	0.843743	0.995425	Q8WXI9	GATAD2B	0.000445	3247.34	4079.04	3019.31	5748.96	4187.07	4205.53	-0.446607	12.1523	-0.96136	0.363476	0.999859	-4.76677	3	-0.952457	0.367162	0.99986	-0.446607	0.435143	6.08e-05	Q8WXI9	GATAD2B	0.435143	6.08e-05	-0.446607
P46087	NOP2	0.000348068	30398.4	38677.3	28214.8	34842.3	27128	31375.4	0.0538919	14.8672	0.243713	0.813272	0.994851	-5.50132	10	0.252391	0.806735	0.995425	0.0538919	0.806735	0.995425	P46087	NOP2	0.000445	5847.7	4665.25	6394.41	4922.74	4670.95	4796.81	0.22046	12.2854	0.593825	0.56842	0.999859	-4.94066	2	0.666634	0.522686	0.99986	0.22046	0.281759	6.08e-05	P46087	NOP2	0.281759	6.08e-05	0.22046
Q08170	SRSF4	0.000348068	119437	134788	276727	191824	107302	193651	0.0534954	17.3688	0.152671	0.882244	0.994851	-5.51829	22	0.155502	0.880055	0.995425	0.0534954	0.880055	0.995425	Q08170	SRSF4	0.000445	353735	365468	291331	383206	455619	269076	-0.106297	18.3804	-0.384914	0.709955	0.999859	-5.00684	22	-0.399949	0.699058	0.99986	-0.106297	0.155487	6.08e-05	Q08170	SRSF4	0.155487	6.08e-05	-0.106297
Q9NYL9	TMOD3	0.000348068	81996.4	20648.7	33763.6	32144.9	22489.4	18876.8	0.688874	15.0444	1.23416	0.250393	0.994851	-4.8759	14	1.221	0.254872	0.995425	0.688874	0.254872	0.995425	Q9NYL9	TMOD3	0.000445	10568.7	4746.83	6052.77	9425.13	3342.82	8194.73	0.0780063	12.8577	0.131417	0.898568	0.999859	-5.05039	4	0.132694	0.897523	0.99986	0.0780063	0.0469544	6.08e-05	Q9NYL9	TMOD3	0.0469544	6.08e-05	0.0780063
Q9NP64	ZCCHC17	0.000348068	33260.7	32564.3	35355.5	27607.4	36390.8	36268.2	0.0239026	14.9607	0.136815	0.894384	0.994851	-5.52046	7	0.151947	0.882773	0.995425	0.0239026	0.882773	0.995425	Q9NP64	ZCCHC17	0.000445	20028	13124.3	23121.8	23845	18658.2	25165.1	-0.293804	14.3337	-1.01066	0.340668	0.999859	-4.73871	8	-0.972096	0.35785	0.99986	-0.293804	0.446299	6.08e-05	Q9NP64	ZCCHC17	0.446299	6.08e-05	-0.293804
P10619	CTSA	0.000348068	18929.4	19005.7	15459.7	9246.86	18011.6	14380.7	0.405158	13.7733	1.51218	0.166982	0.994851	-4.59106	2	1.54327	0.159132	0.995425	0.405158	0.159132	0.995425	P10619	CTSA	0.000445	4579.39	4662.01	5738.28	17664.1	6276.05	8202.13	-0.96396	12.6878	-1.73108	0.120232	0.999859	-4.24649	2	-1.76751	0.11291	0.99986	-0.96396	0.947268	6.08e-05	P10619	CTSA	0.947268	6.08e-05	-0.96396
O75347	TBCA	0.000348068				31311.3				14.529					2					31.6228	31.6228	O75347	TBCA																					O75347	TBCA
O60506	SYNCRIP	0.000348068	53944.8	40282.3	52407	68497.6	36522.7	48070.2	-0.0262001	15.6363	-0.0933365	0.927814	0.994851	-5.52518	16	-0.0951097	0.926432	0.995425	-0.0262001	0.926432	0.995425	O60506	SYNCRIP	0.000445	303690	208318	307872	245645	210575	274205	0.152519	17.9996	0.500745	0.629528	0.999859	-4.97335	19	0.546064	0.599058	0.99986	0.152519	0.222531	6.08e-05	O60506	SYNCRIP	0.222531	6.08e-05	0.152519
Q5VVJ2	MYSM1	0.000348068	17951	15559.1	13689.7	15408.4	20016.8	10610.7	0.0748258	13.8481	0.299867	0.77153	0.994851	-5.48703	3	0.293144	0.776442	0.995425	0.0748258	0.776442	0.995425	Q5VVJ2	MYSM1																					Q5VVJ2	MYSM1
Q15555	MAPRE2	0.000348068	12453.8	12491.5	8269.58	11033.2	10253	13884.6	-0.0959848	13.53	-0.431772	0.676724	0.994851	-5.44224	3	-0.461333	0.656137	0.995425	-0.0959848	0.656137	0.995425	Q15555	MAPRE2	0.000445	2322.06	1272.77	2190.94		1708.95		0.1252	11.1204	0.244049	0.816328	0.999859	-4.86192	1	0.233764	0.823623	0.99986	0.1252	0.0842714	6.08e-05	Q15555	MAPRE2	0.0842714	6.08e-05	0.1252
Q9Y3T9	NOC2L	0.000348068	5787.16	7184.58	6736.24	4399.52	6015.05	9023.07	0.076721	12.6124	0.298699	0.772391	0.994851	-5.48736	2	0.304024	0.76842	0.995425	0.076721	0.76842	0.995425	Q9Y3T9	NOC2L																					Q9Y3T9	NOC2L
Q9UJX6	ANAPC2	0.000348068	22743.3	22096.1	18300.1	18431.5	25332.2	19278.7	0.0103109	14.4219	0.0576632	0.955359	0.995267	-5.52773	11	0.0645862	0.949997	0.995425	0.0103109	0.949997	0.995425	Q9UJX6	ANAPC2	0.000445	6555.26	7697.71	8803.02	6865.52	6311.38	6170.52	0.244122	12.971	1.035	0.329814	0.999859	-4.7245	2	0.95669	0.36514	0.99986	0.244122	0.437541	6.08e-05	Q9UJX6	ANAPC2	0.437541	6.08e-05	0.244122
O14777	NDC80	0.000348068	14093.7	15944.6	14259.8	14686.3	13831.1	12205.4	0.123388	13.8093	0.789415	0.45147	0.994851	-5.24656	14	0.785903	0.453274	0.995425	0.123388	0.453274	0.995425	O14777	NDC80																					O14777	NDC80
Q9BTK6	PAGR1	0.000348068	13360.6	20319.7	12768.2	17494.8	17967.1	13389.6	-0.0933264	13.893	-0.370615	0.720052	0.994851	-5.46495	1	-0.362472	0.725847	0.995425	-0.0933264	0.725847	0.995425	Q9BTK6	PAGR1																					Q9BTK6	PAGR1
P13667	PDIA4	0.000348068	43494.2	39471.5	28836.4	50986.1	37162.7	30669	-0.0770724	15.186	-0.303963	0.768514	0.994851	-5.48588	26	-0.313968	0.761113	0.995425	-0.0770724	0.761113	0.995425	P13667	PDIA4	0.000445	3642.87	4444.36	3901.89	7963.29	2616.23		-0.196686	12.7492	-0.200075	0.847706	0.999859	-4.97938	13	-0.202465	0.845743	0.99986	-0.196686	0.0727614	6.08e-05	P13667	PDIA4	0.0727614	6.08e-05	-0.196686
P50395	GDI2	0.000348068	12122	8522.63	6595.93	40670.7	10885.4	6996.18	-0.728126	13.6036	-0.995912	0.346979	0.994851	-5.08973	8	-0.99896	0.3454	0.995425	-0.728126	0.3454	0.995425	P50395	GDI2	0.000445	3300.74	4265.06	4468.19	22991.5	2489.46	3867.29	-0.605046	12.6048	-0.587974	0.572161	0.999859	-4.94286	7	-0.594814	0.567461	0.99986	-0.605046	0.246064	6.08e-05	P50395	GDI2	0.246064	6.08e-05	-0.605046
P78344	EIF4G2	0.000348068	6871.4	7823.29	7720.17	17283.2	7978.17	7775.48	-0.456425	13.0845	-1.28723	0.232183	0.994851	-4.82416	3	-1.24803	0.245301	0.995425	-0.456425	0.245301	0.995425	P78344	EIF4G2																					P78344	EIF4G2
P53985	SLC16A1	0.000348068	69198.6	90502.5	64727.7	65648.4	73308.3	35967.1	0.409223	15.9569	1.4963	0.170991	0.994851	-4.60817	8	1.51178	0.166841	0.995425	0.409223	0.166841	0.995425	P53985	SLC16A1	0.000445	26525.5	22349.2	27567.2	29291.5	14919.7	24975.4	0.194116	14.6525	0.566134	0.586246	0.999859	-4.95091	6	0.547289	0.598253	0.99986	0.194116	0.223115	6.08e-05	P53985	SLC16A1	0.223115	6.08e-05	0.194116
Q6P1K2	PMF1	0.000348068	21355.8	19318.7	22813.2	19180.7	24654.1	18884.7	0.0252638	14.2512	0.146744	0.886778	0.994851	-5.51913	3	0.160093	0.876547	0.995425	0.0252638	0.876547	0.995425	Q6P1K2	PMF1																					Q6P1K2	PMF1
P82650	MRPS22	0.000348068	84817.8	85136.3	113709	98427	83914.8	63899.6	0.212543	16.4606	1.04749	0.323935	0.994851	-5.04621	28	0.952729	0.367032	0.995425	0.212543	0.367032	0.995425	P82650	MRPS22	0.000445	80480.8	65929.9	92675.4	73923.5	59563.8	83004.3	0.142703	16.2008	0.533303	0.607773	0.999859	-4.96249	24	0.536298	0.6055	0.99986	0.142703	0.217886	6.08e-05	P82650	MRPS22	0.217886	6.08e-05	0.142703
Q14574	DSC3	0.000348068	19420.2	34314.7	18177	10939.7	30128.8	15043.1	0.429563	14.2104	1.06063	0.318255	0.994851	-5.03486	6	1.07211	0.313166	0.995425	0.429563	0.313166	0.995425	Q14574	DSC3	0.000445	9570.39	13443.9	9276.43	23818.4	8876.18	18862.5	-0.580122	13.3826	-1.00645	0.342571	0.999859	-4.74114	4	-1.03552	0.328985	0.99986	-0.580122	0.482824	6.08e-05	Q14574	DSC3	0.482824	6.08e-05	-0.580122
Q9H307	PNN	0.000348068	233226	160838	785176	400225	143977	329922	0.210526	18.2627	0.344826	0.73866	0.994851	-5.47352	33	0.343078	0.739871	0.995425	0.210526	0.739871	0.995425	Q9H307	PNN	0.000445	236937	519400	172331	308675	312068	152554	0.17642	18.0782	0.380211	0.713313	0.999859	-5.00802	32	0.376588	0.715707	0.99986	0.17642	0.145265	6.08e-05	Q9H307	PNN	0.145265	6.08e-05	0.17642
P13693	TPT1	0.000348068	7297.89			19482.4	2634.6		0.0266351	13.2324	0.0210912	0.984087	0.99985	-5.21186	4	0.0208764	0.984238	0.999821	0.0266351	0.984238	0.999821	P13693	TPT1	0.000445				10182.5				13.6965					3				0	-1.5	-1.5	P13693	TPT1	-1.5	-1.5	0
Q00534	CDK6	0.000348068				36720				14.1067					3					31.6228	31.6228	Q00534	CDK6	0.000445				5236.17				13.1486					2					-1.5	-1.5	Q00534	CDK6	-1.5	-1.5
P06493	CDK1	0.000348068	64517.1	49014.9	60959.3	48583.5	52551.2	62603.4	0.0901049	15.7619	0.523586	0.614031	0.994851	-5.40203	14	0.577089	0.57884	0.995425	0.0901049	0.57884	0.995425	P06493	CDK1	0.000445	30488	25794.8	31972.7	29198.5	31173.9	29967.4	-0.0391539	14.9456	-0.148843	0.885222	0.999859	-5.04875	6	-0.139667	0.892176	0.99986	-0.0391539	0.0495494	6.08e-05	P06493	CDK1	0.0495494	6.08e-05	-0.0391539
P49862	KLK7	0.000348068	10692	14526.9	15738.2	9218.53	15932.5	12006.4	0.157045	13.6076	0.597529	0.565834	0.994851	-5.36446	4	0.607786	0.559215	0.995425	0.157045	0.559215	0.995425	P49862	KLK7	0.000445	4819.41	8596.41	3415.34	15828.7	8076.17	9499.29	-1.03378	12.8626	-2.41076	0.0452224	0.999859	-3.76645	1	-2.36131	0.0478997	0.99986	-1.03378	1.31967	6.08e-05	P49862	KLK7	1.31967	6.08e-05	-1.03378
Q9HAV7	GRPEL1	0.000348068				7721.92		2852.54		11.9081					1					31.6228	31.6228	Q9HAV7	GRPEL1	0.000445		13246.5	13551.6	16085.1	9030.6		0.152728	13.9888	0.365594	0.728759	0.999859	-4.90499	2	0.328974	0.754337	0.99986	0.152728	0.122434	6.08e-05	Q9HAV7	GRPEL1	0.122434	6.08e-05	0.152728
Q9NSD9	FARSB	0.000348068	5064	4007.89	3500.41	16223.6	3924.3	4531.94	-0.673979	12.4411	-1.21341	0.257829	0.994851	-4.89576	5	-1.2226	0.254295	0.995425	-0.673979	0.254295	0.995425	Q9NSD9	FARSB																					Q9NSD9	FARSB
Q92665	MRPS31	0.000348068	154957	153207	189702	164139	149576	126355	0.179268	17.303	1.03402	0.329836	0.994851	-5.05773	19	1.10216	0.300619	0.995425	0.179268	0.300619	0.995425	Q92665	MRPS31	0.000445	120072	105538	130527	107987	91432.5	134895	0.104183	16.8026	0.347356	0.736948	0.999859	-5.01591	16	0.335063	0.745698	0.99986	0.104183	0.127437	6.08e-05	Q92665	MRPS31	0.127437	6.08e-05	0.104183
P42677	RPS27	0.000348068	4005.91		4473.17	35605.9	2499.35	4653.69	-0.816278	12.587	-0.761482	0.469808	0.994851	-5.18063	1	-0.759826	0.470564	0.995425	-0.816278	0.470564	0.995425	P42677	RPS27	0.000445	3063.61	3235.74		18350.4	1983.46		-0.938215	13.0066	-0.808084	0.453648	0.999859	-4.76562	2	-0.807318	0.452971	0.99986	-0.938215	0.34393	6.08e-05	P42677	RPS27	0.34393	6.08e-05	-0.938215
P49755	TMED10	0.000348068	55121.5	42395.1	37468.8	36675.6	48899.9	31286.4	0.214006	15.351	0.968946	0.35951	0.994851	-5.11183	8	1.01479	0.338218	0.995425	0.214006	0.338218	0.995425	P49755	TMED10	0.000445	6138.99	4477.21	7040.63	10589.9	3205.2	9155.82	-0.227808	12.7734	-0.387933	0.707803	0.999859	-5.00607	4	-0.387139	0.708167	0.99986	-0.227808	0.149864	6.08e-05	P49755	TMED10	0.149864	6.08e-05	-0.227808
Q9H1E1	RNASE7	0.000348068	25693.3	35033.3	31126.5	19944.5	51790.3	34444.7	-0.1149	14.8023	-0.333631	0.746794	0.994851	-5.47706	2	-0.339078	0.742777	0.995425	-0.1149	0.742777	0.995425	Q9H1E1	RNASE7	0.000445	10371.7		10608.3	28752.7	12640.9	25601.6	-1.00376	14.0119	-2.14582	0.0813876	0.999859	-4.06525	1	-1.98728	0.0984106	0.99986	-1.00376	1.00696	6.08e-05	Q9H1E1	RNASE7	1.00696	6.08e-05	-1.00376
Q92621	NUP205	0.000348068	5395.86	4964.51	4020.85	4944.47	1791.96	8779.63	0.156498	12.2454	0.318103	0.758134	0.994851	-5.48177	3	0.323966	0.753793	0.995425	0.156498	0.753793	0.995425	Q92621	NUP205																					Q92621	NUP205
P02751	FN1	0.000348068	44756	40227.7	41535.4	45285.8	50621.7	35249.7	-0.0372708	15.3323	-0.20174	0.844897	0.994851	-5.5101	13	-0.211933	0.837153	0.995425	-0.0372708	0.837153	0.995425	P02751	FN1																					P02751	FN1
Q12830	BPTF	0.000348068	81675.9	69487.8	209463	94766.4	68202.2	97163.3	0.306898	16.4818	0.804962	0.44292	0.994851	-5.23578	22	0.815467	0.437058	0.995425	0.306898	0.437058	0.995425	Q12830	BPTF																					Q12830	BPTF
P06702	S100A9	0.000348068	273138	147167	146016	80598.9	213807	134493	0.446847	17.1166	1.0346	0.329582	0.994851	-5.05724	6	1.04657	0.324145	0.995425	0.446847	0.324145	0.995425	P06702	S100A9	0.000445	92273.1	81588.4	117147	130093	75133.1	105818	-0.0766377	16.6893	-0.156445	0.879412	0.999859	-5.04797	5	-0.15466	0.880699	0.99986	-0.0766377	0.0551725	6.08e-05	P06702	S100A9	0.0551725	6.08e-05	-0.0766377
O75396	SEC22B	0.000348068	26758.3	28658	24656.3	33770.7	25900.1	22464.2	-0.0184913	14.7131	-0.103738	0.9198	0.994851	-5.52421	13	-0.0990249	0.923414	0.995425	-0.0184913	0.923414	0.995425	O75396	SEC22B	0.000445	4797.34	3641.29	5604.95	5916.82	3770.64	5961.46	-0.147305	12.7025	-0.195882	0.849402	0.999859	-5.0433	14	-0.199088	0.846874	0.99986	-0.147305	0.0721812	6.08e-05	O75396	SEC22B	0.0721812	6.08e-05	-0.147305
O95104	SCAF4	0.000348068	59237.1	59551	59354.3	51782.6	56487.6	90098.9	-0.110644	15.9097	-0.486596	0.638926	0.994851	-5.41911	9	-0.522052	0.614963	0.995425	-0.110644	0.614963	0.995425	O95104	SCAF4	0.000445	10526	7474.61	7541.21	7095.83	13172	7154.87	-0.057539	13.1366	-0.141335	0.890968	0.999859	-5.04948	2	-0.139203	0.892532	0.99986	-0.057539	0.0493764	6.08e-05	O95104	SCAF4	0.0493764	6.08e-05	-0.057539
Q15596	NCOA2	0.000348068	15441.4	15870.5	21312.3	10334.7	11500.4	10296.3	0.697844	13.8347	3.64764	0.00594595	0.994851	-2.09008	13	3.75649	0.00499499	0.995425	0.697844	0.00499499	0.995425	Q15596	NCOA2																					Q15596	NCOA2
Q9Y3B7	MRPL11	0.000348068	6736.7	8658.12	6790.84	10002.5	5728.72	3338.91	0.349935	12.7936	0.997983	0.346031	0.994851	-5.08801	1	1.01647	0.337462	0.995425	0.349935	0.337462	0.995425	Q9Y3B7	MRPL11																					Q9Y3B7	MRPL11
Q8WTT2	NOC3L	0.000348068				4611.29				11.7322					1				0	31.6228	31.6228	Q8WTT2	NOC3L																					Q8WTT2	NOC3L
O14979	HNRNPDL	0.000348068	868878	608433	810539	670750	584573	746292	0.183412	19.5108	0.894692	0.395743	0.994851	-5.17023	16	0.893641	0.396111	0.995425	0.183412	0.396111	0.995425	O14979	HNRNPDL	0.000445	1.18123e+06	839245	1.13791e+06	1.01437e+06	849604	1.12327e+06	0.073556	19.9347	0.283926	0.783406	0.999859	-5.02919	17	0.265852	0.796688	0.99986	0.073556	0.0987116	6.08e-05	O14979	HNRNPDL	0.0987116	6.08e-05	0.073556
P82664	MRPS10	0.000348068	63962.6	72603.9	82205.3	80051.8	72587.5	52663.9	0.106346	16.1573	0.55306	0.594562	0.994851	-5.3876	11	0.591057	0.569863	0.995425	0.106346	0.569863	0.995425	P82664	MRPS10	0.000445	28675.5	23678.4	35087.4	27611.5	14719.5	31084.5	0.305051	14.7192	0.853915	0.417059	0.999859	-4.82435	9	0.851641	0.41776	0.99986	0.305051	0.379073	6.08e-05	P82664	MRPS10	0.379073	6.08e-05	0.305051
Q8IZD2	KMT2E	0.000348068	104002	106085	96800.6	96270.3	105039	87581.1	0.0900448	16.5651	0.641342	0.53832	0.994851	-5.34008	44	0.595151	0.567247	0.995425	0.0900448	0.567247	0.995425	Q8IZD2	KMT2E																					Q8IZD2	KMT2E
Q5T5X7	BEND3	0.000348068	26745.4	18990.8	23619.7	13418.5	14597.1	17519	0.601919	14.2422	3.27569	0.0104608	0.994851	-2.50279	11	3.44299	0.00801349	0.995425	0.601919	0.00801349	0.995425	Q5T5X7	BEND3	0.000445	5243.13	3751.53	5112.51	4924.39	4091.55	4895.42	0.00930492	12.1719	0.0310507	0.976059	0.999859	-5.05588	2	0.0291178	0.97753	0.99986	0.00930492	0.0098697	6.08e-05	Q5T5X7	BEND3	0.0098697	6.08e-05	0.00930492
Q02543	RPL18A	0.000348068	71875.1	74701.3	100804	93119.5	54221.8	81811.7	0.129947	16.3146	0.557484	0.591668	0.994851	-5.38537	10	0.571208	0.582643	0.995425	0.129947	0.582643	0.995425	Q02543	RPL18A	0.000445	25403.5	30954.3	17332.1	40430.4	27086	19228.3	-0.2092	14.7688	-0.57904	0.577899	0.999859	-4.94618	11	-0.62051	0.551194	0.99986	-0.2092	0.258696	6.08e-05	Q02543	RPL18A	0.258696	6.08e-05	-0.2092
O00443	PIK3C2A	0.000348068	33446	27258.6	28823.8	20308.8	19160.7	19568.9	0.595662	14.5966	2.57264	0.0315996	0.994851	-3.33588	11	2.63674	0.0283688	0.995425	0.595662	0.0283688	0.995425	O00443	PIK3C2A																					O00443	PIK3C2A
Q562R1	ACTBL2	0.000348068	344071	195290	263546	234657	292378	276343	-0.0328247	17.9324	-0.110566	0.914544	0.994851	-5.52352	3	-0.111593	0.913737	0.995425	-0.0328247	0.913737	0.995425	Q562R1	ACTBL2	0.000445		2474.42	6051.57					11.76					1				0.249717	-1.5	-1.5	Q562R1	ACTBL2	-1.5	-1.5	0.249717
Q96T37	RBM15	0.000348068	81930.6	84847.4	98428.3	71843.3	53678.5	104842	0.253003	16.2683	1.01102	0.340102	0.994851	-5.07715	35	0.988501	0.350208	0.995425	0.253003	0.350208	0.995425	Q96T37	RBM15	0.000445	63279.2	53759.6	51004.6	52952.6	81818.6	43643.7	-0.0413407	15.7312	-0.133284	0.897136	0.999859	-5.05022	31	-0.128942	0.900403	0.99986	-0.0413407	0.0455631	6.08e-05	Q96T37	RBM15	0.0455631	6.08e-05	-0.0413407
Q9UHR5	SAP30BP	0.000348068	9419.71	9202.83	23238.1	18102.4	9488.53	15642.4	-0.138502	13.8872	-0.351147	0.734081	0.994851	-5.47147	6	-0.342644	0.740187	0.995425	-0.138502	0.740187	0.995425	Q9UHR5	SAP30BP	0.000445	10106.2	25376.5	13360.1	18135.6	13201.1	11497.5	0.105282	14.024	0.274629	0.790298	0.999859	-5.03092	5	0.267668	0.795336	0.99986	0.105282	0.0994495	6.08e-05	Q9UHR5	SAP30BP	0.0994495	6.08e-05	0.105282
P00813	ADA	0.000348068	2518.47	5565.56	2294.01	44421.1			-3.80419	12.616	-3.86407	0.0100503	0.994851	-2.77519	14	-3.87794	0.00969959	0.995425	-3.80419	0.00969959	0.995425	P00813	ADA	0.000445				15036.1				14.3067					10					-1.5	-1.5	P00813	ADA	-1.5	-1.5
Q02040	AKAP17A	0.000348068	25480.5	18315.3	57717.7	37741.5	11882.3	40848.9	0.185397	14.8988	0.331432	0.748397	0.994851	-5.47774	3	0.333111	0.747119	0.995425	0.185397	0.747119	0.995425	Q02040	AKAP17A	0.000445	9000.77	10763	5948.35	9651.6	10910.9	3957.54	0.155827	13.0531	0.331533	0.748439	0.999859	-5.01946	3	0.326995	0.75158	0.99986	0.155827	0.124025	6.08e-05	Q02040	AKAP17A	0.124025	6.08e-05	0.155827
P02666	CSN2	0.000348068	11093	19439.4	13705.8	11701.5	13484.2	12156.1	0.207927	13.7572	0.766014	0.464546	0.994851	-5.26245	4	0.766622	0.464064	0.995425	0.207927	0.464064	0.995425	P02666	CSN2	0.000445	6235.16	8593.54	8975.21	15752.3	8252.1	16557.7	-0.720686	13.7092	-0.828354	0.430591	0.999859	-4.83729	4	-0.840732	0.423516	0.99986	-0.720686	0.37313	6.08e-05	P02666	CSN2	0.37313	6.08e-05	-0.720686
Q6ZS81	WDFY4	0.000348068	17505.6	17742.2	19726.8	19023.1	19251.1	15514.2	0.0362868	14.1622	0.242722	0.814015	0.994851	-5.50155	18	0.25666	0.803545	0.995425	0.0362868	0.803545	0.995425	Q6ZS81	WDFY4																					Q6ZS81	WDFY4
P01023	A2M	0.000348068	98234	88020.9	88119.1	82940.7	114047	78275.2	0.0137759	16.4208	0.0695596	0.946164	0.994851	-5.52701	3	0.071508	0.944648	0.995425	0.0137759	0.944648	0.995425	P01023	A2M	0.000445	1884.92			3575.68		4080.31	-1.01894	12.7357	-1.36052	0.240337	0.999859	-4.51039	3	-1.22829	0.279676	0.99986	-1.01894	0.553345	6.08e-05	P01023	A2M	0.553345	6.08e-05	-1.01894
Q8N1F7	NUP93	0.000348068	15124.8	13367.2	14130	20164.2	12633.6	22854.3	-0.342383	13.9601	-1.48269	0.174495	0.994851	-4.62276	11	-1.44331	0.184754	0.995425	-0.342383	0.184754	0.995425	Q8N1F7	NUP93	0.000445	7659.99	6243.19	8002.75	9704.23	12102.7	8625.82	-0.468138	13.1657	-1.27471	0.23686	0.999859	-4.57342	3	-1.31915	0.221546	0.99986	-0.468138	0.654536	6.08e-05	Q8N1F7	NUP93	0.654536	6.08e-05	-0.468138
Q12907	LMAN2	0.000348068	62654.3	48072.3	33363.3	34980.2	42195.8	38833.7	0.269979	15.3806	1.09281	0.304681	0.994851	-5.00665	7	1.10583	0.299113	0.995425	0.269979	0.299113	0.995425	Q12907	LMAN2	0.000445	1954.5	1343.76	2263.79	3027.16	2150.28	2108.85	-0.402376	11.152	-1.33561	0.217061	0.999859	-4.53226	2	-1.41517	0.192594	0.99986	-0.402376	0.715358	6.08e-05	Q12907	LMAN2	0.715358	6.08e-05	-0.402376
P57740	NUP107	0.000348068	27489.2	26314.4	27875.8	33078	18436.6	39998.9	-0.0915584	14.8436	-0.320571	0.756328	0.994851	-5.48104	7	-0.326146	0.752199	0.995425	-0.0915584	0.752199	0.995425	P57740	NUP107																					P57740	NUP107
P26196	DDX6	0.000348068	6027.78	5313.79	4268.35	10482.3	5606.35	4309.11	-0.296429	12.5152	-0.935608	0.375463	0.994851	-5.1385	5	-0.947603	0.369491	0.995425	-0.296429	0.369491	0.995425	P26196	DDX6																					P26196	DDX6
Q6VMQ6	ATF7IP	0.000348068	22116.9	31038.2	21484.9	28285	28526.5	17762.8	0.0137741	14.6829	0.0489602	0.96209	0.9974	-5.52816	3	0.0498869	0.961365	0.997197	0.0137741	0.961365	0.997197	Q6VMQ6	ATF7IP																					Q6VMQ6	ATF7IP
O60232	ZNRD2	0.000348068	5427.05	6157.17	4241.56	7152.86	6600.5	5175.95	-0.261962	12.5975	-1.18217	0.269363	0.994851	-4.92523	1	-1.2241	0.253758	0.995425	-0.261962	0.253758	0.995425	O60232	ZNRD2																					O60232	ZNRD2
Q8N6H7	ARFGAP2	0.000348068	30085.4	38360.4	28715.2	38383.9	33173.5	28097.5	-0.0368279	14.9361	-0.20403	0.843163	0.994851	-5.50967	6	-0.19499	0.849981	0.995425	-0.0368279	0.849981	0.995425	Q8N6H7	ARFGAP2																					Q8N6H7	ARFGAP2
Q15070	OXA1L	0.000348068	17587	20620.6	16579.5	17124.2	17383.6	16995.5	0.0830253	13.9714	0.430237	0.677796	0.994851	-5.44285	5	0.445212	0.667288	0.995425	0.0830253	0.667288	0.995425	Q15070	OXA1L																					Q15070	OXA1L
Q8IZT6	ASPM	0.000348068	11205	12235	9808.2	11860.7	10123.7	8597.25	0.127118	13.3559	0.741119	0.478728	0.994851	-5.2789	4	0.784624	0.453984	0.995425	0.127118	0.453984	0.995425	Q8IZT6	ASPM																					Q8IZT6	ASPM
Q92499	DDX1	0.000348068	12351.9	9772.05	14733.2	19048.2	9932.62	12831	-0.149665	13.7889	-0.527921	0.611146	0.994851	-5.39996	7	-0.54727	0.598265	0.995425	-0.149665	0.598265	0.995425	Q92499	DDX1	0.000445	11568.2	9424.55	12531.5	11030.5	9427.15	12779.5	0.0133303	13.5087	0.0501211	0.961208	0.999859	-5.05536	16	0.0530417	0.958924	0.99986	0.0133303	0.0182157	6.08e-05	Q92499	DDX1	0.0182157	6.08e-05	0.0133303
Q13561	DCTN2	0.000348068	3957.14	3302.43	3720.31	6545.85	3532.34	4164.55	-0.328651	11.9555	-0.991703	0.348913	0.994851	-5.09321	6	-1.0068	0.341831	0.995425	-0.328651	0.341831	0.995425	Q13561	DCTN2	0.000445	2938					4240.23	-0.529304	12.2717	-0.753142	0.520358	0.999859	-4.6863	3				-0.529304	-1.5	-1.5	Q13561	DCTN2	-1.5	-1.5	-0.529304
Q96JB5	CDK5RAP3	0.000348068	14165.4	9103.76	11031.2	9115.68	10960.5	11927.2	0.0851663	13.2626	0.330809	0.748851	0.994851	-5.47793	3	0.336683	0.744519	0.995425	0.0851663	0.744519	0.995425	Q96JB5	CDK5RAP3																					Q96JB5	CDK5RAP3
Q96C36	PYCR2	0.000348068	35078.2	29764.3	32663.4	27874.1	27870	34690.3	0.11322	14.9565	0.703838	0.500484	0.994851	-5.30266	5	0.738712	0.479981	0.995425	0.11322	0.479981	0.995425	Q96C36	PYCR2																					Q96C36	PYCR2
P32322	PYCR1	0.000348068	13063.4	10416.3	13134.3	13969.3	13522.4	12306.1	-0.126426	13.6984	-0.79475	0.448524	0.994851	-5.24288	7	-0.814059	0.437821	0.995425	-0.126426	0.437821	0.995425	P32322	PYCR1																					P32322	PYCR1
Q9UI42	CPA4	0.000348068	21435.4	19641.6	17608.5	9576.11	24769.3	17374.2	0.282389	14.0329	0.696181	0.505028	0.994851	-5.30741	6	0.680329	0.514397	0.995425	0.282389	0.514397	0.995425	Q9UI42	CPA4	0.000445	6757.96	9554.91	8416.11	20226.8	9324.47	14292.4	-0.770138	13.2187	-1.76964	0.113305	0.999859	-4.21746	4	-1.73851	0.118098	0.99986	-0.770138	0.927758	6.08e-05	Q9UI42	CPA4	0.927758	6.08e-05	-0.770138
P13674	P4HA1	0.000348068	21582.6	25738.2	22851.3	21563.8	22535.4	20267.9	0.122016	14.4598	0.673787	0.518467	0.994851	-5.32104	8	0.721564	0.489933	0.995425	0.122016	0.489933	0.995425	P13674	P4HA1	0.000445	6617.71	6947.34	9548.98	8736.54	8151.34	10649.3	-0.26288	13.1272	-0.745675	0.479121	0.999859	-4.87543	2	-0.719477	0.493652	0.99986	-0.26288	0.306579	6.08e-05	P13674	P4HA1	0.306579	6.08e-05	-0.26288
P82675	MRPS5	0.000348068	71862.2	72650.9	74564.4	79167.2	62147.6	54029.3	0.183453	16.0661	1.0722	0.313322	0.994851	-5.02479	11	0.974714	0.356623	0.995425	0.183453	0.356623	0.995425	P82675	MRPS5	0.000445	48695.1	47235.1	53223.9	42161.8	32098.6	54653.8	0.242314	15.4517	0.857546	0.415162	0.999859	-4.82249	11	0.812787	0.438511	0.99986	0.242314	0.358019	6.08e-05	P82675	MRPS5	0.358019	6.08e-05	0.242314
Q9H165	BCL11A	0.000348068	6743.42	5277.79	10292	7677.05	6317.94	6173.23	0.0969447	12.6019	0.396309	0.701707	0.994851	-5.45581	3	0.387025	0.708248	0.995425	0.0969447	0.708248	0.995425	Q9H165	BCL11A																					Q9H165	BCL11A
Q14202	ZMYM3	0.000348068	4749.41	6301.93	16913.2	9361.45	5072.06	10525.2	0.00618057	13.0039	0.0124242	0.990376	0.99985	-5.52922	7	0.0125428	0.990282	0.999821	0.00618057	0.990282	0.999821	Q14202	ZMYM3	0.000445	2357.86	7678.86			3585.57		0.246982	11.938	0.17676	0.867679	0.999859	-4.8448	3	0.177184	0.867058	0.99986	0.246982	0.0619517	6.08e-05	Q14202	ZMYM3	0.0619517	6.08e-05	0.246982
Q99973	TEP1	0.000348068	13992.2	15567.3	11078.8	11554.2	20298.4	13307.9	-0.12371	13.7718	-0.446299	0.666608	0.994851	-5.43637	11	-0.450832	0.66339	0.995425	-0.12371	0.66339	0.995425	Q99973	TEP1																					Q99973	TEP1
Q9UKN8	GTF3C4	0.000348068	29006.7	25732.2	26530.1	27891.4	29047.2	32201.4	-0.132585	14.7457	-0.828184	0.430356	0.994851	-5.21936	22	-0.781706	0.455609	0.995425	-0.132585	0.455609	0.995425	Q9UKN8	GTF3C4																					Q9UKN8	GTF3C4
P32519	ELF1	0.000348068	53602.8	52439.6	53516	41290.1	44772.7	54910.8	0.189144	15.699	1.08906	0.306238	0.994851	-5.00997	9	1.14186	0.284656	0.995425	0.189144	0.284656	0.995425	P32519	ELF1	0.000445	6655.38	4618.41	8116.56	7375.52	4551.5	7419.87	0.000768	12.8867	0.00187846	0.998545	0.999859	-5.0562	4	0.00184997	0.998567	0.99986	0.000768	0.000623	6.08e-05	P32519	ELF1	0.000623	6.08e-05	0.000768
Q9ULX6	AKAP8L	0.000348068	18142.6	17390.7	16955.8	18027.7	15795.2	18431.7	0.00919777	14.0496	0.0605344	0.953139	0.994851	-5.52757	6	0.0621307	0.951895	0.995425	0.00919777	0.951895	0.995425	Q9ULX6	AKAP8L	0.000445	8034.24	4011.69	6594.97	5992.72	5725.9	7798.58	-0.110729	12.6469	-0.307975	0.765671	0.999859	-5.02446	4	-0.307207	0.766079	0.99986	-0.110729	0.115727	6.08e-05	Q9ULX6	AKAP8L	0.115727	6.08e-05	-0.110729
Q9H7U1	CCSER2	0.000348068	22247	28039.7	19992.2	18475.3	24355.8	24220.1	0.0648174	14.4104	0.282056	0.784693	0.994851	-5.49188	7	0.285797	0.781876	0.995425	0.0648174	0.781876	0.995425	Q9H7U1	CCSER2																					Q9H7U1	CCSER2
Q6ZSZ5	ARHGEF18	0.000348068	14531.6	21382.9	15733.7	21142.6	25056	15431.4	-0.247226	14.1122	-0.973145	0.357537	0.994851	-5.10842	5	-0.931444	0.377321	0.995425	-0.247226	0.377321	0.995425	Q6ZSZ5	ARHGEF18	0.000445	250397	177793	48608	176700	147358	241545	-0.513077	17.3596	-0.850954	0.421757	0.999859	-4.82429	1	-0.844222	0.424652	0.99986	-0.513077	0.371966	6.08e-05	Q6ZSZ5	ARHGEF18	0.371966	6.08e-05	-0.513077
P61163	ACTR1A	0.000348068	4554.5	3275.87	3678.32	6923.29	3042.8	4424.66	-0.254736	11.974	-0.824735	0.432207	0.994851	-5.22183	1	-0.837379	0.425297	0.995425	-0.254736	0.425297	0.995425	P61163	ACTR1A																					P61163	ACTR1A
Q13136	PPFIA1	0.000348068	48660.6	58596.2	46629.8	53536.7	66541.7	45588.6	-0.0962157	15.7029	-0.522428	0.614802	0.994851	-5.40259	16	-0.554638	0.593433	0.995425	-0.0962157	0.593433	0.995425	Q13136	PPFIA1																					Q13136	PPFIA1
Q9NZH8	IL36G	0.000348068	18802.1	20324.1	11999.3		22689.3	12664.2	-0.0290405	13.8424	-0.0868591	0.933075	0.994851	-5.43318	2	-0.0866514	0.933217	0.995425	-0.0290405	0.933217	0.995425	Q9NZH8	IL36G																					Q9NZH8	IL36G
Q8WXW3	PIBF1	0.000348068	2962.8	4016.99	6731.88	4355.08	4779.19	3587.91	0.0338253	12.1438	0.106337	0.917799	0.994851	-5.52395	3	0.102279	0.920907	0.995425	0.0338253	0.920907	0.995425	Q8WXW3	PIBF1																					Q8WXW3	PIBF1
Q8TAD8	SNIP1	0.000348068	19848.4	13833	30391	19564.5	13695.6	21220	0.184469	14.3153	0.555409	0.593025	0.994851	-5.38642	11	0.563833	0.587432	0.995425	0.184469	0.587432	0.995425	Q8TAD8	SNIP1	0.000445	21821.8	21385.5	14360.2	18419	18665.4	10070.8	0.317582	14.1672	0.873078	0.407113	0.999859	-4.81446	12	0.862417	0.412128	0.99986	0.317582	0.384968	6.08e-05	Q8TAD8	SNIP1	0.384968	6.08e-05	0.317582
P55145	MANF	0.000348068	23412.5	3940.67		8741.94	4836.85	5584.09	0.636045	13.2811	0.791462	0.453158	0.994851	-5.16103	5	0.791023	0.453215	0.995425	0.636045	0.453215	0.995425	P55145	MANF	0.000445	2513.23	3021.99	7088.78	10877.3	2091.7	3214.72	-0.147348	12.4763	-0.182493	0.860148	0.999859	-5.04484	4	-0.182627	0.85993	0.99986	-0.147348	0.0655367	6.08e-05	P55145	MANF	0.0655367	6.08e-05	-0.147348
Q9Y608	LRRFIP2	0.000348068	36307.7	15647	13235.4	14170.2	11646.2	9361.51	0.761012	14.018	2.09531	0.0676367	0.994851	-3.91697	3	2.12044	0.0647721	0.995425	0.761012	0.0647721	0.995425	Q9Y608	LRRFIP2																					Q9Y608	LRRFIP2
P39656	DDOST	0.000348068	133937	123426	123659	122361	120811	108131	0.118295	16.8613	0.787967	0.452272	0.994851	-5.24755	9	0.839315	0.424268	0.995425	0.118295	0.424268	0.995425	P39656	DDOST	0.000445	34088.3	35461.3	64619.3	50604	26383.7	50433.1	0.071405	15.3728	0.186211	0.856739	0.999859	-5.04454	3	0.181612	0.860144	0.99986	0.071405	0.065429	6.08e-05	P39656	DDOST	0.065429	6.08e-05	0.071405
P08559	PDHA1	0.000348068	14359.3	11797.5	10041.7	9581.01	10672.7	6918.18	0.421943	13.4682	1.60384	0.14544	0.994851	-4.49064	5	1.62133	0.141381	0.995425	0.421943	0.141381	0.995425	P08559	PDHA1	0.000445	1963.8		2119.69	4807.24	1490.51	1431.51	-0.0907693	11.3766	-0.143629	0.891077	0.999859	-4.98533	1	-0.139194	0.894252	0.99986	-0.0907693	0.0485399	6.08e-05	P08559	PDHA1	0.0485399	6.08e-05	-0.0907693
Q16740	CLPP	0.000348068	13112.4	8465.84	9987.83	6511.36	10901.6	6806.39	0.399457	13.2684	1.63509	0.138689	0.994851	-4.45579	5	1.55932	0.155327	0.995425	0.399457	0.155327	0.995425	Q16740	CLPP																					Q16740	CLPP
P07686	HEXB	0.000348068		25167.3	20057.6	14010.8	23629.8		0.304278	14.3276	0.876613	0.425555	0.994851	-5.02893	2	0.839939	0.443263	0.995425	0.304278	0.443263	0.995425	P07686	HEXB																					P07686	HEXB
P50402	EMD	0.000348068	49069.1	48805.3	72262.6	75871.5	57583.8	45491.7	-0.0665748	15.8141	-0.265897	0.796698	0.994851	-5.49602	7	-0.274397	0.790331	0.995425	-0.0665748	0.790331	0.995425	P50402	EMD	0.000445	18279.7	12849.1	14598.8	23699.2	17551.1	13143.2	-0.224317	14.1155	-0.7129	0.495414	0.999859	-4.89175	5	-0.690172	0.508489	0.99986	-0.224317	0.293718	6.08e-05	P50402	EMD	0.293718	6.08e-05	-0.224317
P35658	NUP214	0.000348068	15668.1	15269.7	20312.8	22694.9	12735.8	19000.3	-0.0587929	14.1647	-0.232257	0.821871	0.994851	-5.50388	14	-0.218321	0.83233	0.995425	-0.0587929	0.83233	0.995425	P35658	NUP214																					P35658	NUP214
Q15773	MLF2	0.000348068	11579.1	14647.8	13801.2	11485.6	12170.4	11035.1	0.200565	13.5106	1.29645	0.229136	0.994851	-4.81503	4	1.11001	0.297408	0.995425	0.200565	0.297408	0.995425	Q15773	MLF2	0.000445	9762.49	9786.94	9964.54	23037	14850.9	9811.53	-0.605976	13.5696	-1.7063	0.129843	0.999859	-4.27404	1	-1.66662	0.136666	0.99986	-0.605976	0.864341	6.08e-05	Q15773	MLF2	0.864341	6.08e-05	-0.605976
P34896	SHMT1	0.000348068						955.786		10.8319					1					31.6228	31.6228	P34896	SHMT1																					P34896	SHMT1
Q9Y388	RBMX2	0.000348068	30619.3	22104.2	46836.1	32482.1	20010.6	41074.8	0.0825739	14.9693	0.239791	0.816213	0.994851	-5.50221	9	0.234378	0.820239	0.995425	0.0825739	0.820239	0.995425	Q9Y388	RBMX2	0.000445	22513.4	24991.4	17982.7	22655.4	23436	19194.9	-0.00349337	14.4393	-0.012581	0.990259	0.999859	-5.05615	7	-0.0119035	0.990777	0.99986	-0.00349337	0.00402398	6.08e-05	Q9Y388	RBMX2	0.00402398	6.08e-05	-0.00349337
Q86TJ2	TADA2B	0.000348068	11670	11183	10555.2	12173.8	11490.2	11052.7	-0.0555031	13.4778	-0.378821	0.714171	0.994851	-5.46209	3	-0.319393	0.757138	0.995425	-0.0555031	0.757138	0.995425	Q86TJ2	TADA2B																					Q86TJ2	TADA2B
Q9NZ63	C9orf78	0.000348068	25257.2	15238.2	29560.5	21912	15744.9	32151.7	0.0121829	14.6202	0.0348301	0.973025	0.99985	-5.52872	7	0.0344825	0.973288	0.999821	0.0121829	0.973288	0.999821	Q9NZ63	C9orf78	0.000445	63282	52625.9	32849.8	38859.1	62540	29917.2	0.196483	15.5715	0.534709	0.606842	0.999859	-4.96201	8	0.523645	0.613901	0.99986	0.196483	0.211901	6.08e-05	Q9NZ63	C9orf78	0.211901	6.08e-05	0.196483
Q9BVJ6	UTP14A	0.000348068	22541.9	19895.7	33005.8	29659.4	19905.2	26878.1	-0.0334271	14.6667	-0.138129	0.893376	0.994851	-5.52029	9	-0.134816	0.895895	0.995425	-0.0334271	0.895895	0.995425	Q9BVJ6	UTP14A																					Q9BVJ6	UTP14A
Q7L0Y3	TRMT10C	0.000348068	32796.1	32899.3	31496.6	28552.8	34852.2	26229.1	0.126911	14.9791	0.713927	0.494535	0.994851	-5.29634	5	0.758598	0.468604	0.995425	0.126911	0.468604	0.995425	Q7L0Y3	TRMT10C																					Q7L0Y3	TRMT10C
Q96NC0	ZMAT2	0.000348068	14356.2	8110.55	33909.2	19018.8		21180.5	-0.344673	14.1714	-0.617235	0.555488	0.994851	-5.26588	2	-0.621517	0.552676	0.995425	-0.344673	0.552676	0.995425	Q96NC0	ZMAT2	0.000445	38704.6	43055	26622.1	41456.7	30579.2	18703.4	0.301285	15.0161	0.844716	0.421894	0.999859	-4.82904	3	0.81946	0.434898	0.99986	0.301285	0.361612	6.08e-05	Q96NC0	ZMAT2	0.361612	6.08e-05	0.301285
O14579	COPE	0.000348068	16352.3	13097.6	14367.3	17330.2	14810.1	12766.3	-0.0302124	13.8973	-0.178645	0.86243	0.994851	-5.51424	7	-0.182543	0.859435	0.995425	-0.0302124	0.859435	0.995425	O14579	COPE																					O14579	COPE
O00571	DDX3X	0.000348068	264678	245908	295629	211999	224947	351520	0.0662982	17.9717	0.286979	0.781047	0.994851	-5.49057	13	0.286921	0.781044	0.995425	0.0662982	0.781044	0.995425	O00571	DDX3X	0.000445	373683	261780	319852	222661	333666	304076	0.156629	18.1107	0.570542	0.583387	0.999859	-4.9493	14	0.696993	0.504421	0.99986	0.156629	0.297207	6.08e-05	O00571	DDX3X	0.297207	6.08e-05	0.156629
Q9NWA0	MED9	0.000348068	7340.76	6044.7	5106.74	7314.52	7405.15	5416.18	-0.124189	12.5466	-0.538549	0.604105	0.994851	-5.3948	1	-0.510578	0.622641	0.995425	-0.124189	0.622641	0.995425	Q9NWA0	MED9																					Q9NWA0	MED9
Q6ZNB6	NFXL1	0.000348068	4949.04	3764.76	4621.9	4329.02	4914.84	2814.29	0.174746	12.0194	0.728247	0.48617	0.994851	-5.28722	1	0.710452	0.496452	0.995425	0.174746	0.496452	0.995425	Q6ZNB6	NFXL1																					Q6ZNB6	NFXL1
P49643	PRIM2	0.000348068	6824.76	6760.53	5221.39	8854	5753.52	5580.54	-0.0796099	12.6518	-0.346846	0.737195	0.994851	-5.47287	5	-0.351455	0.733801	0.995425	-0.0796099	0.733801	0.995425	P49643	PRIM2																					P49643	PRIM2
P33981	TTK	0.000348068	7259.78	6584.69	7875.64	7034.59	4669.44	5347.53	0.366617	12.3793	1.35092	0.211811	0.994851	-4.76031	2	1.32585	0.219411	0.995425	0.366617	0.219411	0.995425	P33981	TTK																					P33981	TTK
P0C0L4	C4A	0.000348068	31276.6	42791	30437.5	30666.4	38698.5	43111.3	-0.109586	15.142	-0.499921	0.6299	0.994851	-5.41309	1	-0.511598	0.621956	0.995425	-0.109586	0.621956	0.995425	P0C0L4	C4A																					P0C0L4	C4A
Q969V3	NCLN	0.000348068	8175.57	5933.33	9773.24	6886.15	8608.67	6522.85	0.0980024	12.8861	0.358285	0.728925	0.994851	-5.46912	3	0.366924	0.722643	0.995425	0.0980024	0.722643	0.995425	Q969V3	NCLN																					Q969V3	NCLN
Q7Z7H8	MRPL10	0.000348068	16455.7	20745.7	16362.9	15574.5	17429.8	16891.7	0.0949254	14.0605	0.533826	0.607229	0.994851	-5.3971	3	0.532399	0.608083	0.995425	0.0949254	0.608083	0.995425	Q7Z7H8	MRPL10	0.000445	6391.56	5054.59	6646.95	5657.46	5025.66	6199.69	0.0949307	12.5452	0.348925	0.735812	0.999859	-5.01555	2	0.344715	0.738683	0.99986	0.0949307	0.131542	6.08e-05	Q7Z7H8	MRPL10	0.131542	6.08e-05	0.0949307
Q9Y6X8	ZHX2	0.000348068	22198.4	21068.6	18903.1	15743.7	20154.3	16991.2	0.237842	14.281	1.28308	0.233567	0.994851	-4.82826	13	1.3826	0.202026	0.995425	0.237842	0.202026	0.995425	Q9Y6X8	ZHX2	0.000445	3861.29	3057.7	3595.48	3178.91	3967.71	4811.23	-0.171843	12.0967	-0.474163	0.649203	0.999859	-4.98086	1	-0.474838	0.64842	0.99986	-0.171843	0.188144	6.08e-05	Q9Y6X8	ZHX2	0.188144	6.08e-05	-0.171843
O95400	CD2BP2	0.000348068	21270.9	15721.7	33081.6	23487.8	17369.5	23428.3	0.0703143	14.4054	0.256447	0.803745	0.994851	-5.49834	6	0.256664	0.803542	0.995425	0.0703143	0.803542	0.995425	O95400	CD2BP2	0.000445	21555.5	21007.3	20829.9	22409.5	21108.6	22821.7	-0.0649162	14.3989	-0.298248	0.772827	0.999859	-5.02642	6	-0.354264	0.73177	0.99986	-0.0649162	0.135625	6.08e-05	O95400	CD2BP2	0.135625	6.08e-05	-0.0649162
Q14011	CIRBP	0.000348068	24157.6	15168.9	28459.4	23255.3	17781.3	17990.2	0.162457	14.437	0.651958	0.531774	0.994851	-5.33394	5	0.66418	0.52418	0.995425	0.162457	0.52418	0.995425	Q14011	CIRBP	0.000445	43127.3	46106.9	96059.8	83700.7	31527.4	48217	0.195375	15.632	0.435399	0.674348	0.999859	-4.99325	4	0.428651	0.678835	0.99986	0.195375	0.168236	6.08e-05	Q14011	CIRBP	0.168236	6.08e-05	0.195375
P17980	PSMC3	0.000348068	11247	10778.8	10593.5	15704.8	12727.7	17437.6	-0.480157	13.6511	-2.90416	0.0186741	0.994851	-2.93631	4	-2.97008	0.0167076	0.995425	-0.480157	0.0167076	0.995425	P17980	PSMC3	0.000445			5628.78		3369.32	1805.3	1.19048	12.1625	1.51077	0.187781	0.999859	-4.44569	1	1.4449	0.202948	0.99986	1.19048	0.692615	6.08e-05	P17980	PSMC3	0.692615	6.08e-05	1.19048
Q9NVX0	HAUS2	0.000348068	17528.3	24104.4	22353.1	28587.9	26343.9	22335.1	-0.277576	14.5105	-1.5468	0.158531	0.994851	-4.55346	2	-1.71162	0.123105	0.995425	-0.277576	0.123105	0.995425	Q9NVX0	HAUS2																					Q9NVX0	HAUS2
P62834	RAP1A	0.000348068	12493.7	8769.63	8607.12	8350.57	9419.7	6838.87	0.269953	13.1907	1.35252	0.211321	0.994851	-4.75869	3	1.38987	0.199887	0.995425	0.269953	0.199887	0.995425	P62834	RAP1A	0.000445	4569.3	3159.4	6686.65	3041.96	1831.72	4580.63	0.639722	12.0214	1.44731	0.189244	0.999859	-4.45762	2	1.42028	0.195734	0.99986	0.639722	0.708333	6.08e-05	P62834	RAP1A	0.708333	6.08e-05	0.639722
P24278	ZBTB25	0.000348068	19702.5	18263.7	17439.6	17399.6	17118	16528.1	0.116743	14.0145	0.694055	0.506295	0.994851	-5.30872	5	0.745755	0.475931	0.995425	0.116743	0.475931	0.995425	P24278	ZBTB25																					P24278	ZBTB25
P61019	RAB2A	0.000348068	62491.1	45659.9	39915.7	34580.1	41426.3	36703.3	0.371712	15.4835	1.96177	0.0835324	0.994851	-4.07711	3	2.02137	0.0758089	0.995425	0.371712	0.0758089	0.995425	P61019	RAB2A	0.000445	8832.04	4274.39	9236.17	12058.6	5989.82	10813.2	-0.387824	13.1783	-0.849373	0.419442	0.999859	-4.82667	2	-0.836942	0.425529	0.99986	-0.387824	0.371071	6.08e-05	P61019	RAB2A	0.371071	6.08e-05	-0.387824
P60866	RPS20	0.000348068	26717.5	23376.9	51299.8	91206.3	22005.4	34354.6	-0.368557	15.2792	-0.728533	0.486004	0.994851	-5.28704	6	-0.742514	0.477792	0.995425	-0.368557	0.477792	0.995425	P60866	RPS20	0.000445	22857.9	30125.4	11336.9	42473.2	22944.6	15961.2	-0.331527	14.664	-0.672754	0.519349	0.999859	-4.90909	7	-0.665157	0.523585	0.99986	-0.331527	0.281013	6.08e-05	P60866	RPS20	0.281013	6.08e-05	-0.331527
Q99081	TCF12	0.000348068	26938.5	27350.3	39961.3	23684.7	21834.1	19737.8	0.509441	14.9399	2.39075	0.0422443	0.994851	-3.55769	11	2.52948	0.033676	0.995425	0.509441	0.033676	0.995425	Q99081	TCF12																					Q99081	TCF12
Q6IBW4	NCAPH2	0.000348068	7892.86	7772.48	7948.3	7890.78	7950.26	10125.2	-0.127158	12.9439	-0.491469	0.635618	0.994851	-5.41692	4	-0.510883	0.622436	0.995425	-0.127158	0.622436	0.995425	Q6IBW4	NCAPH2																					Q6IBW4	NCAPH2
Q9Y2F5	ICE1	0.000348068	28714.8	20298.6	31395.8	28040.2	22016.4	31759.6	-0.033173	14.7071	-0.147864	0.885921	0.994851	-5.51897	19	-0.147802	0.885946	0.995425	-0.033173	0.885946	0.995425	Q9Y2F5	ICE1																					Q9Y2F5	ICE1
Q5T3J3	LRIF1	0.000348068	8840.57	7536.73	8790.2	9083.14	8673.35	7668.49	-0.0149171	13.007	-0.102376	0.920849	0.994851	-5.52435	4	-0.0900605	0.930325	0.995425	-0.0149171	0.930325	0.995425	Q5T3J3	LRIF1																					Q5T3J3	LRIF1
P41252	IARS1	0.000348068	16880.3	16982.1	12972.3	29419.6	17638	15301.4	-0.364779	14.1139	-1.33721	0.216062	0.994851	-4.77421	6	-1.31269	0.22362	0.995425	-0.364779	0.22362	0.995425	P41252	IARS1	0.000445	2599.96	3375.03	3086.73	6546.91	2817.72	3289.3	-0.387884	12.0959	-0.758653	0.471778	0.999859	-4.86941	3	-0.750205	0.476003	0.99986	-0.387884	0.32239	6.08e-05	P41252	IARS1	0.32239	6.08e-05	-0.387884
Q16836	HADH	0.000348068	13540.6	12674.2	15262	26177.2	14633.4		-0.505746	13.9432	-1.70525	0.135621	0.994851	-4.35017	5	-1.74935	0.126993	0.995425	-0.505746	0.126993	0.995425	Q16836	HADH																					Q16836	HADH
O43312	MTSS1	0.000348068	299488	289723	241875	257854	337358	341184	-0.166648	18.0999	-0.945962	0.370454	0.994851	-5.13029	27	-1.00251	0.34378	0.995425	-0.166648	0.34378	0.995425	O43312	MTSS1																					O43312	MTSS1
Q9Y6R9	CCDC61	0.000348068	12618.8	11161.8	12923.7	10158.3	9868.81	11100.3	0.236653	13.5232	1.58695	0.14921	0.994851	-4.50935	6	1.71169	0.123093	0.995425	0.236653	0.123093	0.995425	Q9Y6R9	CCDC61																					Q9Y6R9	CCDC61
Q8IWC1	MAP7D3	0.000348068	21017.2	22236	21017.9	20297.8	23340.3	23482.1	-0.059873	14.3522	-0.433087	0.675805	0.994851	-5.44172	14	-0.476458	0.645756	0.995425	-0.059873	0.645756	0.995425	Q8IWC1	MAP7D3																					Q8IWC1	MAP7D3
P20585	MSH3	0.000348068	7973.52	7505.14	7012.8	6052.97	6810.7	7091.24	0.173867	12.7731	1.23687	0.249435	0.994851	-4.87329	6	1.43942	0.185822	0.995425	0.173867	0.185822	0.995425	P20585	MSH3																					P20585	MSH3
Q08AD1	CAMSAP2	0.000348068	210513	243319	190586	194681	275068	236162	-0.124494	17.7433	-0.646801	0.534948	0.994851	-5.33694	61	-0.669424	0.520991	0.995425	-0.124494	0.520991	0.995425	Q08AD1	CAMSAP2																					Q08AD1	CAMSAP2
Q6VY07	PACS1	0.000348068	26101.4	30376.9	27185.2	27990.6	35111.7	30474.1	-0.158185	14.8081	-1.04632	0.324444	0.994851	-5.04721	19	-1.04111	0.326532	0.995425	-0.158185	0.326532	0.995425	Q6VY07	PACS1																					Q6VY07	PACS1
Q04837	SSBP1	0.000348068	748413	703549	964412	872503	847827	555277	0.101999	19.5177	0.463625	0.654637	0.994851	-5.42912	19	0.449966	0.66399	0.995425	0.101999	0.66399	0.995425	Q04837	SSBP1	0.000445	138779	192389	149608	133700	109607	143218	0.309482	17.2061	1.23168	0.251746	0.999859	-4.60189	13	1.14815	0.282191	0.99986	0.309482	0.549457	6.08e-05	Q04837	SSBP1	0.549457	6.08e-05	0.309482
Q7KZ85	SUPT6H	0.000348068	1237.19		11859.3	3847.55		4662.95	-0.145086	12.0171	-0.156212	0.880647	0.994851	-5.3527	4	-0.157426	0.879687	0.995425	-0.145086	0.879687	0.995425	Q7KZ85	SUPT6H	0.000445	26126	64973.3	22621.5	35062.9	22985.1	21093.4	0.391865	14.8893	0.830736	0.429317	0.999859	-4.83609	8	0.894325	0.395765	0.99986	0.391865	0.402563	6.08e-05	Q7KZ85	SUPT6H	0.402563	6.08e-05	0.391865
P13995	MTHFD2	0.000348068	24516.8	24866.2	31177.1	39664.6	31981.5	19127.1	-0.117422	14.8633	-0.30381	0.769592	0.994851	-5.48534	2	-0.308474	0.766115	0.995425	-0.117422	0.766115	0.995425	P13995	MTHFD2																					P13995	MTHFD2
Q13405	MRPL49	0.000348068	60810.5	74336.1	58622	61310.9	62626.5	42016	0.238657	15.8796	1.19395	0.264966	0.994851	-4.91418	3	1.083	0.30857	0.995425	0.238657	0.30857	0.995425	Q13405	MRPL49	0.000445	15082.2	10872.5	15963.7	14441.5	6227.84	14313.3	0.34132	13.6614	0.910044	0.388404	0.999859	-4.7949	3	0.885977	0.4	0.99986	0.34132	0.39794	6.08e-05	Q13405	MRPL49	0.39794	6.08e-05	0.34132
Q9NR30	DDX21	0.000348068	16234.1	16393.7	9166.22	20515.1	10254.7	13424.5	-0.0704259	13.6873	-0.215477	0.834511	0.994851	-5.50741	13	-0.223625	0.828331	0.995425	-0.0704259	0.828331	0.995425	Q9NR30	DDX21	0.000445	5468.57	3495.28	9192.69	7979.1	3592.91	5026.52	0.0953733	12.5574	0.175413	0.864949	0.999859	-5.04585	7	0.174688	0.865414	0.99986	0.0953733	0.0627759	6.08e-05	Q9NR30	DDX21	0.0627759	6.08e-05	0.0953733
Q96MU7	YTHDC1	0.000348068	49999.9	40562	146148	61344.6	29846.2	103763	0.213902	15.9931	0.380725	0.71281	0.994851	-5.46142	12	0.383704	0.710619	0.995425	0.213902	0.710619	0.995425	Q96MU7	YTHDC1	0.000445	60678.7	119095	26678.2	54482.4	94811.8	24713.4	0.198249	15.6735	0.314109	0.76117	0.999859	-5.02319	11	0.31504	0.760327	0.99986	0.198249	0.118999	6.08e-05	Q96MU7	YTHDC1	0.118999	6.08e-05	0.198249
P61353	RPL27	0.000348068	708928	360927	405379	478131	532417	331601	0.0990683	18.8742	0.347588	0.736657	0.994851	-5.47263	11	0.352828	0.732808	0.995425	0.0990683	0.732808	0.995425	P61353	RPL27	0.000445	341729	179081	274720	555536	135715	432407	-0.318475	18.3541	-0.546866	0.598828	0.999859	-4.95778	11	-0.547751	0.597949	0.99986	-0.318475	0.223336	6.08e-05	P61353	RPL27	0.223336	6.08e-05	-0.318475
O76031	CLPX	0.000348068	24773.7	21247.2	19486.6	23045.5	19776	13085.7	0.260776	14.3339	1.14466	0.283763	0.994851	-4.95994	12	1.11336	0.296044	0.995425	0.260776	0.296044	0.995425	O76031	CLPX																					O76031	CLPX
Q9UKL3	CASP8AP2	0.000348068	31102.3	34740.2	33308.5	37393.8	31087.1	32777.8	-0.0274396	15.0145	-0.18651	0.856449	0.994851	-5.51289	22	-0.185494	0.857192	0.995425	-0.0274396	0.857192	0.995425	Q9UKL3	CASP8AP2																					Q9UKL3	CASP8AP2
Q15084	PDIA6	0.000348068	22290.2	20928.9	12433.8	35406.6	21816	12132.8	-0.230717	14.4493	-0.543239	0.601011	0.994851	-5.39249	7	-0.549302	0.596931	0.995425	-0.230717	0.596931	0.995425	Q15084	PDIA6	0.000445	4911.32	3477.71	4780.73	8709.33	3513.99	7453.18	-0.494016	12.7116	-0.751617	0.473006	0.999859	-4.87423	1	-0.751994	0.472363	0.99986	-0.494016	0.325724	6.08e-05	Q15084	PDIA6	0.325724	6.08e-05	-0.494016
Q9BRJ2	MRPL45	0.000348068	22384.4	22632.6	20246.8	16679.2	16961.4	16314.3	0.384048	14.2207	2.2289	0.0546923	0.994851	-3.75503	4	2.3098	0.0478712	0.995425	0.384048	0.0478712	0.995425	Q9BRJ2	MRPL45	0.000445	9860.99	8731.11	8117.57	9375.71	6308.89	6138.97	0.314878	12.939	1.13243	0.29318	0.999859	-4.66481	3	1.12572	0.295015	0.99986	0.314878	0.530156	6.08e-05	Q9BRJ2	MRPL45	0.530156	6.08e-05	0.314878
O60271	SPAG9	0.000348068	5052.94	5798.07	3929.66	9439.7	5528.42	4281.47	-0.31887	12.4909	-1.04766	0.323861	0.994851	-5.04606	3	-1.03282	0.330178	0.995425	-0.31887	0.330178	0.995425	O60271	SPAG9																					O60271	SPAG9
P01871	IGHM	0.000348068	112174	111546	95119	102177	106833	85364.5	0.117686	16.6269	0.760662	0.467571	0.994851	-5.26602	16	0.852433	0.417344	0.995425	0.117686	0.417344	0.995425	P01871	IGHM	0.000445	19082.4	15554.8	19983	22663.6	16011.5	26744.1	-0.236778	14.5844	-0.339064	0.742961	0.999859	-5.01779	12	-0.339627	0.742378	0.99986	-0.236778	0.129375	6.08e-05	P01871	IGHM	0.129375	6.08e-05	-0.236778
Q16537	PPP2R5E	0.000348068	105208	78966.2	95126.5	99522.1	93243.1	83614.8	0.00882779	16.4827	0.0514003	0.960202	0.997306	-5.52805	13	0.0550646	0.957359	0.996382	0.00882779	0.957359	0.996382	Q16537	PPP2R5E																					Q16537	PPP2R5E
Q16543	CDC37	0.000348068	10143		4554.43		8328.83	7178.45	-0.186055	12.9307	-0.472016	0.652482	0.994851	-5.26479	1	-0.46833	0.654844	0.995425	-0.186055	0.654844	0.995425	Q16543	CDC37	0.000445	3320.72	2119.16		2406.2	1809.51	3082.22	0.158718	11.6573	0.224098	0.829751	0.999859	-4.97618	1	0.223138	0.830277	0.99986	0.158718	0.0807769	6.08e-05	Q16543	CDC37	0.0807769	6.08e-05	0.158718
Q8NG31	KNL1	0.000348068	20840.5	24092.6	29043	28091	25820.1	19988.6	0.00279926	14.5572	0.0136334	0.989439	0.99985	-5.52921	42	0.0138488	0.98927	0.999821	0.00279926	0.98927	0.999821	Q8NG31	KNL1																					Q8NG31	KNL1
P26640	VARS1	0.000348068	14880.9	18312.3	14555.6	18976.6	15168.3	18279.2	-0.13588	14.0204	-0.826722	0.43114	0.994851	-5.22041	10	-0.82366	0.432634	0.995425	-0.13588	0.432634	0.995425	P26640	VARS1	0.000445	11009	6362.09	10587.1	14148.4	10793.5	14252.1	-0.517802	13.6561	-1.0557	0.320793	0.999859	-4.71223	5	-1.04329	0.325574	0.99986	-0.517802	0.48735	6.08e-05	P26640	VARS1	0.48735	6.08e-05	-0.517802
P07602	PSAP	0.000348068	14893.7	17187.8	11116.2	36719.1	14045.6	12500.7	-0.393303	13.8424	-0.876346	0.405087	0.994851	-5.18409	6	-0.885952	0.400013	0.995425	-0.393303	0.400013	0.995425	P07602	PSAP	0.000445	5929.44		9202.53	28882.7	4922.7	13186.5	-0.739227	13.4169	-0.800491	0.448624	0.999859	-4.8044	3	-0.808598	0.443637	0.99986	-0.739227	0.352973	6.08e-05	P07602	PSAP	0.352973	6.08e-05	-0.739227
P04004	VTN	0.000348068	7182.03	6813.06	7595.08	6639.3	7451.35	7584.84	-0.00463041	12.8966	-0.026969	0.979111	0.99985	-5.52895	3	-0.0290016	0.977533	0.999821	-0.00463041	0.977533	0.999821	P04004	VTN																					P04004	VTN
O60488	ACSL4	0.000348068	11282	9156.26	12048.9	10527.1	11551.7	6887.58	0.190488	13.2562	0.757674	0.469265	0.994851	-5.26801	4	0.778928	0.457158	0.995425	0.190488	0.457158	0.995425	O60488	ACSL4																					O60488	ACSL4
Q92831	KAT2B	0.000348068	41488.4	38735.9	37574.8	31628.7	40862.1	35866.1	0.127176	15.1746	0.772864	0.460693	0.994851	-5.25784	10	0.818151	0.435605	0.995425	0.127176	0.435605	0.995425	Q92831	KAT2B																					Q92831	KAT2B
Q92820	GGH	0.000348068	12841.5	11633.8	6670.61	6938.22	17519.5	7892.14	0.0183123	13.1012	0.0438375	0.966053	0.997985	-5.52839	6	0.044292	0.965695	0.997197	0.0183123	0.965695	0.997197	Q92820	GGH	0.000445				4203.79	862.802			11.3859					1					-1.5	-1.5	Q92820	GGH	-1.5	-1.5
Q9HBM1	SPC25	0.000348068	4361.11	4099.41	5744.19	6129.37	5097.06	3520.47	-0.0329855	12.3511	-0.14022	0.891775	0.994851	-5.52001	3	-0.142016	0.890376	0.995425	-0.0329855	0.890376	0.995425	Q9HBM1	SPC25																					Q9HBM1	SPC25
P26599	PTBP1	0.000348068	94624.9	104214	86051.6	90515.1	73269.1	79532.9	0.228662	16.5197	1.45217	0.182586	0.994851	-4.65524	20	1.24925	0.244878	0.995425	0.228662	0.244878	0.995425	P26599	PTBP1	0.000445	40140.4	24061.1	37041.6	51535.6	27486.4	45110	-0.278944	15.2669	-0.680871	0.514453	0.999859	-4.90565	12	-0.666531	0.522749	0.99986	-0.278944	0.281707	6.08e-05	P26599	PTBP1	0.281707	6.08e-05	-0.278944
Q9P015	MRPL15	0.000348068	50350.7	52086.7	46046	47761.5	46324.5	36468.1	0.193915	15.4969	1.18436	0.268542	0.994851	-4.92318	14	1.21171	0.258231	0.995425	0.193915	0.258231	0.995425	Q9P015	MRPL15	0.000445	34611.6	26451.4	40262.9	29143.6	22981.3	34632.7	0.222757	14.9403	0.769463	0.462903	0.999859	-4.86589	14	0.731664	0.484055	0.99986	0.222757	0.315105	6.08e-05	Q9P015	MRPL15	0.315105	6.08e-05	0.222757
Q99615	DNAJC7	0.000348068	8542.2	8712.7	7365.45	12756	9322.6	7557.95	-0.237776	13.1849	-1.09628	0.303242	0.994851	-5.00357	4	-1.06299	0.31705	0.995425	-0.237776	0.31705	0.995425	Q99615	DNAJC7	0.000445	3108.79	2476.65	3180.47	5240.15	2657.73	3128.53	-0.277101	12.012	-0.347778	0.737794	0.999859	-5.01528	4	-0.348618	0.736959	0.99986	-0.277101	0.132557	6.08e-05	Q99615	DNAJC7	0.132557	6.08e-05	-0.277101
P82914	MRPS15	0.000348068	29211.4	29503.1	38294	42835.7	23705.9	19161.2	0.25409	14.7725	0.877479	0.404506	0.994851	-5.18324	5	0.890381	0.397762	0.995425	0.25409	0.397762	0.995425	P82914	MRPS15	0.000445	30405.5	23467.2	34847.8	25664.1	18910.1	35515	0.176236	14.8167	0.543619	0.600963	0.999859	-4.95892	5	0.522586	0.614607	0.99986	0.176236	0.211402	6.08e-05	P82914	MRPS15	0.211402	6.08e-05	0.176236
Q9BTA9	WAC	0.000348068	12375.9	9050.13	12892.3	11758	10182.2	12673	-0.0237997	13.5044	-0.130763	0.899025	0.994851	-5.52122	4	-0.136217	0.894821	0.995425	-0.0237997	0.894821	0.995425	Q9BTA9	WAC																					Q9BTA9	WAC
O75083	WDR1	0.000348068	8752.8	7092.58	7097.46	35391.6	6363.18	6771.38	-0.597058	13.2433	-0.92964	0.378373	0.994851	-5.14319	11	-0.932386	0.376861	0.995425	-0.597058	0.376861	0.995425	O75083	WDR1	0.000445				6622.69	1264.19			12.6987					6					-1.5	-1.5	O75083	WDR1	-1.5	-1.5
P07195	LDHB	0.000348068	31970	32205.6	22241	378461	21071.5	21269.1	-0.962957	15.4454	-0.891014	0.397604	0.994851	-5.17302	15	-0.893917	0.395971	0.995425	-0.962957	0.395971	0.995425	P07195	LDHB	0.000445	7607.11	9986.77	11969.7	100233	5721.18	13756.8	-1.03897	14.3838	-0.853146	0.417462	0.999859	-4.82475	11	-0.860533	0.413109	0.99986	-1.03897	0.383935	6.08e-05	P07195	LDHB	0.383935	6.08e-05	-1.03897
Q7Z5K2	WAPL	0.000348068	35264	31321.1	35473.2	36314.7	30938.3	31799.1	0.0443755	15.037	0.215726	0.834323	0.994851	-5.50736	11	0.208406	0.83982	0.995425	0.0443755	0.83982	0.995425	Q7Z5K2	WAPL	0.000445	2568.82	3007.29	3780.24	3097.49	2979.21	3765.42	-0.0835957	11.862	-0.203503	0.843631	0.999859	-5.04228	2	-0.199363	0.846666	0.99986	-0.0835957	0.0722879	6.08e-05	Q7Z5K2	WAPL	0.0722879	6.08e-05	-0.0835957
Q09028	RBBP4	0.000348068	131287	105104	171501	155337	119404	138949	-0.0410182	17.0749	-0.180892	0.86072	0.994851	-5.51386	10	-0.171183	0.868085	0.995425	-0.0410182	0.868085	0.995425	Q09028	RBBP4	0.000445	18693.1	31142.7	16547.8	31194.7	22317.2	19942.8	-0.175762	14.6892	-0.355366	0.731157	0.999859	-5.01405	6	-0.354707	0.731449	0.99986	-0.175762	0.135816	6.08e-05	Q09028	RBBP4	0.135816	6.08e-05	-0.175762
P27695	APEX1	0.000348068	17921.6	4210.37	3475.4	14996.3		4381.75	-0.340771	13.2194	-0.35126	0.735129	0.994851	-5.38024	8	-0.353913	0.733146	0.995425	-0.340771	0.733146	0.995425	P27695	APEX1	0.000445		2335.51	8904.82	12264			-1.42719	13.3659	-1.01184	0.36489	0.999859	-4.63911	7	-1.02676	0.356523	0.99986	-1.42719	0.447912	6.08e-05	P27695	APEX1	0.447912	6.08e-05	-1.42719
Q9BT25	HAUS8	0.000348068	14983.1	14610.8	15685.5	17697.4	16763.2	14211.8	-0.0987097	13.9099	-0.666415	0.522938	0.994851	-5.32544	5	-0.623011	0.549625	0.995425	-0.0987097	0.549625	0.995425	Q9BT25	HAUS8																					Q9BT25	HAUS8
Q96DA6	DNAJC19	0.000692761		5621.43	7187.34	5682.22	6118.12		0.108425	12.6536	0.443237	0.678337	0.994851	-5.27173	1	0.407847	0.702056	0.995425	0.108425	0.702056	0.995425	Q96DA6	DNAJC19																					Q96DA6	DNAJC19
P51858	HDGF	0.000348068	9158.37		4924.13	9304.72			-0.470483	12.8402	-0.515157	0.626685	0.994851	-5.1041	5	-0.503195	0.634334	0.995425	-0.470483	0.634334	0.995425	P51858	HDGF	0.000445		4512.27	3097.74	4815.97			-0.365292	12.4469	-0.23039	0.826389	0.999859	-4.83991	8	-0.237607	0.820787	0.99986	-0.365292	0.0857695	6.08e-05	P51858	HDGF	0.0857695	6.08e-05	-0.365292
P47897	QARS1	0.000348068	2108.95		2918.99	5843.95	2526.95	2617.45	-0.446502	11.494	-0.940888	0.380692	0.994851	-5.05135	3	-0.959265	0.371736	0.995425	-0.446502	0.371736	0.995425	P47897	QARS1	0.000445		1019.62		1779.65			-0.803556	10.8668	-1.14337	0.3571	0.999859	-4.58555	1				-0.803556	-1.5	-1.5	P47897	QARS1	-1.5	-1.5	-0.803556
O75146	HIP1R	0.000348068	10853.3	10451.7	9533.1	8359.17	12154	5817.52	0.290517	13.1633	1.0436	0.325629	0.994851	-5.04954	6	1.05993	0.318363	0.995425	0.290517	0.318363	0.995425	O75146	HIP1R	0.000445				8184.63				11.9591					1				0	-1.5	-1.5	O75146	HIP1R	-1.5	-1.5	0
Q7Z2T5	TRMT1L	0.000348068	20635.8	23124.7	21628.8	21353.3	21669.7	20409.3	0.0427193	14.3357	0.293619	0.776139	0.994851	-5.48877	8	0.247045	0.810737	0.995425	0.0427193	0.810737	0.995425	Q7Z2T5	TRMT1L	0.000445	5941.05	4014.47	6089.97	6340.68	5665.78	4526.29	-0.0542923	12.4071	-0.159744	0.876893	0.999859	-5.04762	4	-0.165986	0.872049	0.99986	-0.0542923	0.0594592	6.08e-05	Q7Z2T5	TRMT1L	0.0594592	6.08e-05	-0.0542923
O00255	MEN1	0.000348068	16891.4	14183	12650.5	11181.5	15376.8	13107.4	0.142468	13.7495	0.723959	0.488665	0.994851	-5.28997	4	0.673018	0.518812	0.995425	0.142468	0.518812	0.995425	O00255	MEN1	0.000445	4594.3	2235.14	3335.94	3343.31	4207.57	3074.93	-0.11217	11.8264	-0.333073	0.748417	0.999859	-5.01863	1	-0.320122	0.757611	0.99986	-0.11217	0.120554	6.08e-05	O00255	MEN1	0.120554	6.08e-05	-0.11217
P54920	NAPA	0.000348068	13501.9	11741.8	10894.1	17481.3	10522	8125.39	0.0695512	13.6267	0.257306	0.803104	0.994851	-5.49813	4	0.252488	0.806663	0.995425	0.0695512	0.806663	0.995425	P54920	NAPA	0.000445				2874.88				12.4603					1				0	-1.5	-1.5	P54920	NAPA	-1.5	-1.5	0
Q15545	TAF7	0.000348068	3666.67	3246.01	4403.16	7225.3	3494.27	4028.7	-0.318897	11.992	-1.12319	0.292282	0.994851	-4.97947	3	-1.12433	0.291619	0.995425	-0.318897	0.291619	0.995425	Q15545	TAF7	0.000889		3389.58			3436.2	3862.91	-0.104146	12.0718	-0.202198	0.85153	0.999859	-4.8419	1	-0.133436	0.901161	0.99986	-0.104146	0.0451977	6.08e-05	Q15545	TAF7	0.0451977	6.08e-05	-0.104146
Q9NPJ6	MED4	0.000348068	4571.38	4846.32	6620.26	7696.67	3886.98	5091.51	-0.0181896	12.3831	-0.0653864	0.949388	0.994851	-5.52728	2	-0.068541	0.94694	0.995425	-0.0181896	0.94694	0.995425	Q9NPJ6	MED4																					Q9NPJ6	MED4
Q9NS73	MBIP	0.000348068	253314	255956	244398	209349	247440	247451	0.101974	17.8934	0.717182	0.492626	0.994851	-5.29428	23	0.872908	0.406696	0.995425	0.101974	0.406696	0.995425	Q9NS73	MBIP																					Q9NS73	MBIP
P23258	TUBG1	0.000348068	15278	10756.3	12566.5	8819.58	13415.9	13797.2	0.113042	13.5424	0.492443	0.634958	0.994851	-5.41649	3	0.506473	0.625399	0.995425	0.113042	0.625399	0.995425	P23258	TUBG1	0.000445	5227.45	4598.4	5088.66	8404.28	7536.34	6801.48	-0.605438	12.5287	-2.45736	0.0421723	0.999859	-3.73398	1	-2.9554	0.0196401	0.99986	-0.605438	1.70686	6.08e-05	P23258	TUBG1	1.70686	6.08e-05	-0.605438
P53618	COPB1	0.000348068	14141.6	17869.5	16121.4	20497.9	14982.3	15365.2	-0.0706592	14.0206	-0.364512	0.724438	0.994851	-5.46703	8	-0.338131	0.743465	0.995425	-0.0706592	0.743465	0.995425	P53618	COPB1																					P53618	COPB1
O60675	MAFK	0.000348068	5415.46	5581.94	5616.56	4599.81	5748.34	5536.23	0.0713036	12.3626	0.472981	0.648216	0.994851	-5.4251	1	0.402071	0.697554	0.995425	0.0713036	0.697554	0.995425	O60675	MAFK																					O60675	MAFK
P14868	DARS1	0.000348068	27493.9	26121.9	25309.6	28744	21756.7	20715.7	0.162871	14.7386	0.792135	0.449966	0.994851	-5.24469	22	0.791226	0.450325	0.995425	0.162871	0.450325	0.995425	P14868	DARS1	0.000445	7055.5	5658.92	7715.4	9710.48	6519.93	6813.29	-0.161911	13.0214	-0.370152	0.720516	0.999859	-5.01051	15	-0.363863	0.724846	0.99986	-0.161911	0.139754	6.08e-05	P14868	DARS1	0.139754	6.08e-05	-0.161911
P39748	FEN1	0.000348068	20566.1	10137.8	7212.15	19241.1	7911.73	9087.05	0.0401237	13.7385	0.0725133	0.943882	0.994851	-5.52681	6	0.0730473	0.943458	0.995425	0.0401237	0.943458	0.995425	P39748	FEN1	0.000445	3908.06	7628.7	4492.54	14483.3	3300.58	6687.44	-0.418358	12.6957	-0.590062	0.570824	0.999859	-4.94207	7	-0.591257	0.569735	0.99986	-0.418358	0.244327	6.08e-05	P39748	FEN1	0.244327	6.08e-05	-0.418358
Q9BY43	CHMP4A	0.000348068	9754.22	6563.69	5002.56	11562.9		9915.75	-0.646179	13.0807	-1.66154	0.138008	0.994851	-4.38621	1	-1.68596	0.132804	0.995425	-0.646179	0.132804	0.995425	Q9BY43	CHMP4A																					Q9BY43	CHMP4A
O60925	PFDN1	0.000348068	4085			14948			-1.87155	12.6902	-2.2815	0.0954236	0.994851	-4.02055	2	-2.08796	0.114966	0.995425	-1.87155	0.114966	0.995425	O60925	PFDN1																					O60925	PFDN1
O43707	ACTN4	0.000348068		10149.1	6054.28	16244.4	9873.97	7963.24	-0.469001	13.1801	-1.13825	0.290328	0.994851	-4.89357	3	-1.1238	0.295776	0.995425	-0.469001	0.295776	0.995425	O43707	ACTN4	0.000445	2418.91	1883.99	3141.78	7920.38			-1.70566	12.164	-3.1273	0.0239483	0.999859	-3.84279	3	-2.92443	0.0293216	0.99986	-1.70566	1.53281	6.08e-05	O43707	ACTN4	1.53281	6.08e-05	-1.70566
Q9H444	CHMP4B	0.000348068	10370.8	10557.4	6755.06	10782.9	6026.08	16668.8	-0.183455	13.2075	-0.480785	0.642883	0.994851	-5.42168	4	-0.468271	0.651365	0.995425	-0.183455	0.651365	0.995425	Q9H444	CHMP4B	0.000445	5410.62	2848.3	4137.18	4821.8	9363.44	5020.96	-0.61001	12.2729	-1.61737	0.143007	0.999859	-4.3312	3	-1.5756	0.15155	0.99986	-0.61001	0.819443	6.08e-05	Q9H444	CHMP4B	0.819443	6.08e-05	-0.61001
Q6BDS2	BLTP3A	0.000348068	57945.6	54235.1	49719.5	52236.9	64125.6	52647.2	-0.0581953	15.7599	-0.380912	0.712676	0.994851	-5.46136	35	-0.325016	0.753025	0.995425	-0.0581953	0.753025	0.995425	Q6BDS2	BLTP3A																					Q6BDS2	BLTP3A
Q8N4C6	NIN	0.000348068	67499.7	65123.8	72546.8	60833.5	74642.4	56919.4	0.101065	16.0332	0.641517	0.538212	0.994851	-5.33998	35	0.574028	0.580818	0.995425	0.101065	0.580818	0.995425	Q8N4C6	NIN																					Q8N4C6	NIN
P78371	CCT2	0.000348068	20380.1	18746.5	14631.7	81837.8	16464.1	19057.6	-0.733191	14.4983	-1.25274	0.243888	0.994851	-4.85794	9	-1.25095	0.244286	0.995425	-0.733191	0.244286	0.995425	P78371	CCT2	0.000445	15753	14639.7	29527.1	71255.6	12419	33460.3	-0.706816	14.9505	-0.901922	0.39246	0.999859	-4.79925	7	-0.909081	0.388357	0.99986	-0.706816	0.410769	6.08e-05	P78371	CCT2	0.410769	6.08e-05	-0.706816
Q5T9A4	ATAD3B	0.000348068	57929.7	51865.3	51688	55908.1	43945.3	65984.8	-0.0206645	15.4644	-0.0604147	0.953231	0.994851	-5.52757	2	-0.0590306	0.954292	0.995688	-0.0206645	0.954292	0.995688	Q5T9A4	ATAD3B	0.000445	8868.77	4359.48	11679.2	7553.58	8259.18	14655.1	-0.339245	13.0173	-0.639986	0.539403	0.999859	-4.92261	2	-0.636856	0.540988	0.99986	-0.339245	0.266812	6.08e-05	Q5T9A4	ATAD3B	0.266812	6.08e-05	-0.339245
Q9NRF9	POLE3	0.000348068	18512.6	15258.3	10069.4	18416.9	12667.7	15954.6	-0.129361	13.768	-0.473704	0.647721	0.994851	-5.42478	1	-0.474095	0.647373	0.995425	-0.129361	0.647373	0.995425	Q9NRF9	POLE3																					Q9NRF9	POLE3
Q15056	EIF4H	0.000348068	23250.6	9821.13	7472.81	50342.5	6684.56	5002.16	0.00654862	13.8631	0.00683768	0.994703	0.99985	-5.52928	4	0.00685965	0.994685	0.999821	0.00654862	0.994685	0.999821	Q15056	EIF4H	0.000445	6308.36	4655.73	8001.23	14883	3987.93	6836.71	-0.262682	13.0963	-0.350067	0.734986	0.999859	-5.01528	2	-0.353607	0.732245	0.99986	-0.262682	0.135344	6.08e-05	Q15056	EIF4H	0.135344	6.08e-05	-0.262682
Q5W0B1	OBI1	0.000348068	27242.6	29020.9	33008.6	28490.7	30771.8	28956.8	0.0132675	14.8171	0.0951636	0.926405	0.994851	-5.52502	8	0.0882193	0.931746	0.995425	0.0132675	0.931746	0.995425	Q5W0B1	OBI1	0.000445	8276.85	5869.17	7263.12	9185.1	5673.29	9433.5	-0.159482	12.9128	-0.51099	0.622639	0.999859	-4.97	3	-0.494597	0.633415	0.99986	-0.159482	0.198312	6.08e-05	Q5W0B1	OBI1	0.198312	6.08e-05	-0.159482
O00567	NOP56	0.000348068	12214.6	14896.2	14472	20519	10870.5	15574.6	-0.133255	13.84	-0.511343	0.622215	0.994851	-5.40781	10	-0.516994	0.618342	0.995425	-0.133255	0.618342	0.995425	O00567	NOP56	0.000445	12259.6	19892.4	21656.4	32209.2	21484.5	15452	-0.339214	14.2361	-0.929069	0.37902	0.999859	-4.78461	7	-0.902699	0.391548	0.99986	-0.339214	0.407215	6.08e-05	O00567	NOP56	0.407215	6.08e-05	-0.339214
P18124	RPL7	0.000348068	138803	115344	245941	233098	98248.1	161565	0.0299151	17.3246	0.0807361	0.937533	0.994851	-5.52622	15	0.0815651	0.936881	0.995425	0.0299151	0.936881	0.995425	P18124	RPL7	0.000445	90083.8	144902	59129.9	151933	106596	59912.9	-0.110049	16.61	-0.253424	0.806091	0.999859	-5.03465	15	-0.250305	0.808296	0.99986	-0.110049	0.0924298	6.08e-05	P18124	RPL7	0.0924298	6.08e-05	-0.110049
Q8NHV4	NEDD1	0.000348068	7577.07	8772.63	8626.8	7786.19	6953.14	7144.09	0.189381	12.9598	1.23003	0.251858	0.994851	-4.87987	3	1.22427	0.253697	0.995425	0.189381	0.253697	0.995425	Q8NHV4	NEDD1																					Q8NHV4	NEDD1
P62841	RPS15	0.000348068	42167	23153.8	75407.1	103171	27145.9	60978.9	-0.404648	15.6872	-0.75702	0.469637	0.994851	-5.26844	1	-0.763293	0.465944	0.995425	-0.404648	0.465944	0.995425	P62841	RPS15	0.000445	13362	35421	4078.69	25383	16531	7529.01	-0.236884	13.8959	-0.303704	0.768811	0.999859	-5.02533	2	-0.306106	0.766888	0.99986	-0.236884	0.115268	6.08e-05	P62841	RPS15	0.115268	6.08e-05	-0.236884
Q9BVC6	TMEM109	0.000348068	34178.2	40301.6	32881.7	30052.8	34887.6	22719.1	0.309029	15.0212	1.19249	0.265507	0.994851	-4.91555	1	1.23391	0.250262	0.995425	0.309029	0.250262	0.995425	Q9BVC6	TMEM109	0.000445	23719	20628.4	29846.6	27112.9	20876.1	33919.3	-0.131564	14.6925	-0.26454	0.7978	0.999859	-5.03273	1	-0.264085	0.798005	0.99986	-0.131564	0.0979943	6.08e-05	Q9BVC6	TMEM109	0.0979943	6.08e-05	-0.131564
Q96II8	LRCH3	0.000348068	5514.64	4214.95	4145.04	4659.88	5665.84	4304.76	-0.0794471	12.2679	-0.366363	0.723107	0.994851	-5.4664	2	-0.355234	0.731069	0.995425	-0.0794471	0.731069	0.995425	Q96II8	LRCH3																					Q96II8	LRCH3
Q03188	CENPC	0.000348068	6258.26	8408.58	7296.81	7640.56	7105.43	9318.94	-0.132626	12.8275	-0.716005	0.493316	0.994851	-5.29502	3	-0.744868	0.47644	0.995425	-0.132626	0.47644	0.995425	Q03188	CENPC																					Q03188	CENPC
P27105	STOM	0.000348068	7332.12	6975.36	5241.19	6969.13	6321.07	6323.83	-0.0185182	12.6268	-0.102101	0.921061	0.994851	-5.52437	2	-0.109317	0.915488	0.995425	-0.0185182	0.915488	0.995425	P27105	STOM	0.000445	5793.03	5138.51		9339.22		7225.92	-0.590407	12.9039	-1.51466	0.199241	0.999859	-4.43476	2	-1.19117	0.292599	0.99986	-0.590407	0.533727	6.08e-05	P27105	STOM	0.533727	6.08e-05	-0.590407
Q9H3P2	NELFA	0.000348068	11106	11624.3	10125.2	8253.52	9201.71	12313.9	0.161031	13.3905	0.859355	0.41388	0.994851	-5.19672	4	0.769857	0.462242	0.995425	0.161031	0.462242	0.995425	Q9H3P2	NELFA																					Q9H3P2	NELFA
Q86YP4	GATAD2A	0.000348068	6673.95	6694.08	8469.95	9880.29	5748.41	7358.58	-0.0477875	12.8543	-0.219817	0.831236	0.994851	-5.50652	4	-0.20227	0.844464	0.995425	-0.0477875	0.844464	0.995425	Q86YP4	GATAD2A	0.000445						1134.32		11.2711					1				0	-1.5	-1.5	Q86YP4	GATAD2A	-1.5	-1.5	0
P15391	CD19	0.000348068	6512.37	8358.41	9541.34	7574.92	8651.43	3526.09	0.389454	12.8401	1.20092	0.262393	0.994851	-4.9076	3	1.15687	0.278803	0.995425	0.389454	0.278803	0.995425	P15391	CD19																					P15391	CD19
Q13409	DYNC1I2	0.000348068	33628.7	28937.5	25150.2	32012.1	30735.3	23630	0.0246889	14.9121	0.094008	0.927296	0.994851	-5.52512	5	0.0958888	0.925831	0.995425	0.0246889	0.925831	0.995425	Q13409	DYNC1I2	0.000445	7204.73	5594.52	10019.1	10845	6373.75	9771.04	-0.247321	13.1967	-0.544385	0.600459	0.999859	-4.95865	4	-0.536033	0.605676	0.99986	-0.247321	0.21776	6.08e-05	Q13409	DYNC1I2	0.21776	6.08e-05	-0.247321
O15235	MRPS12	0.000348068	43569.5	40977.2	34992	38108.6	42705.9	26977.7	0.169616	15.0925	0.67064	0.520372	0.994851	-5.32292	6	0.686692	0.510573	0.995425	0.169616	0.510573	0.995425	O15235	MRPS12	0.000445	27207.8	19387.2	30061.2	32463.4	11639.8	38638.9	0.0396979	14.7275	0.0872496	0.932537	0.999859	-5.05364	5	0.0868921	0.93277	0.99986	0.0396979	0.0302256	6.08e-05	O15235	MRPS12	0.0302256	6.08e-05	0.0396979
P36954	POLR2I	0.000348068	5437.86	4899.65	15293.5	8774.99	4063.43	10394.8	0.045562	12.9124	0.0953266	0.92628	0.994851	-5.525	4	0.0970716	0.92492	0.995425	0.045562	0.92492	0.995425	P36954	POLR2I	0.000445	12723	19114	11785.8	12300	31866.7	10103.2	-0.155465	13.8481	-0.33534	0.745668	0.999859	-5.01862	5	-0.332134	0.747831	0.99986	-0.155465	0.126196	6.08e-05	P36954	POLR2I	0.126196	6.08e-05	-0.155465
Q9H9J2	MRPL44	0.000348068	14544.3	17966.8	14613.2	15691.8	13154.4	11275.4	0.238111	13.7607	1.33411	0.217035	0.994851	-4.77734	10	1.40047	0.196803	0.995425	0.238111	0.196803	0.995425	Q9H9J2	MRPL44	0.000445	14790.8	12059.4	15273.1	12125.7	10092.3	17903.7	0.104758	13.7169	0.325071	0.753152	0.999859	-5.02087	7	0.315456	0.760022	0.99986	0.104758	0.119174	6.08e-05	Q9H9J2	MRPL44	0.119174	6.08e-05	0.104758
P54278	PMS2	0.000348068	42864.1	43320.5	43072.8	43731.9	38744.2	42951.6	0.0454067	15.3258	0.34589	0.737888	0.994851	-5.47318	16	0.357833	0.729192	0.995425	0.0454067	0.729192	0.995425	P54278	PMS2	0.000445	9229.74	8283.99	6358.66	9216.76	7657.64		-0.095467	12.9865	-0.276155	0.791239	0.999859	-4.96804	1	-0.252783	0.808242	0.99986	-0.095467	0.0924584	6.08e-05	P54278	PMS2	0.0924584	6.08e-05	-0.095467
P24752	ACAT1	0.000348068	8481.73	6536.94		15551.5	5247.03	5905.42	-0.0743527	13.1297	-0.11426	0.912054	0.994851	-5.43064	3	-0.113933	0.912282	0.995425	-0.0743527	0.912282	0.995425	P24752	ACAT1	0.000445			3319.47	8452.34		2660	-0.514436	12.9624	-0.184001	0.862331	0.999859	-4.84416	8	-0.185806	0.860677	0.99986	-0.514436	0.0651596	6.08e-05	P24752	ACAT1	0.0651596	6.08e-05	-0.514436
Q96N67	DOCK7	0.000348068	15034.3	17241.3	12379.6	14802	14310.8	12307.2	0.0998998	13.8085	0.569379	0.583928	0.994851	-5.3793	8	0.610371	0.55758	0.995425	0.0998998	0.55758	0.995425	Q96N67	DOCK7																					Q96N67	DOCK7
Q6SJ93	FAM111B	0.000348068	40228.6	25427	26600.7	26978.1	26785.5	21119.2	0.278082	14.7769	1.25458	0.24325	0.994851	-4.85615	16	1.29067	0.230818	0.995425	0.278082	0.230818	0.995425	Q6SJ93	FAM111B																					Q6SJ93	FAM111B
P82932	MRPS6	0.000348068	17589.8	22347.5	27659.4	30528.2	20814.9	12156.3	0.164389	14.5216	0.446406	0.666534	0.994851	-5.43632	1	0.451028	0.663254	0.995425	0.164389	0.663254	0.995425	P82932	MRPS6	0.000445	15854.4	5165.1			8259.66		0.13172	13.3609	0.174243	0.868113	0.999859	-4.84527	1	0.165782	0.874253	0.99986	0.13172	0.0583631	6.08e-05	P82932	MRPS6	0.0583631	6.08e-05	0.13172
Q9C0E8	LNPK	0.000348068	4721.78	2662.46	3983.32	4841.58	2971.84	4541.03	-0.127931	12.153	-0.478639	0.644347	0.994851	-5.42263	1	-0.489041	0.637182	0.995425	-0.127931	0.637182	0.995425	Q9C0E8	LNPK																					Q9C0E8	LNPK
Q9Y3A6	TMED5	0.000348068	6414.15	5550.78	4835.66	5524.46	6683.14	6547.26	-0.163196	12.7147	-0.960717	0.3634	0.994851	-5.11848	1	-0.996547	0.346505	0.995425	-0.163196	0.346505	0.995425	Q9Y3A6	TMED5																					Q9Y3A6	TMED5
P82663	MRPS25	0.000348068	24581.3	26413.9	27433.7	26170.5	22585.3	17214.6	0.269284	14.6249	1.48687	0.173414	0.994851	-4.61829	7	1.42143	0.190825	0.995425	0.269284	0.190825	0.995425	P82663	MRPS25	0.000445	16836.4	17846.4	19867.1	18025.5	11254.8	20968.3	0.162935	14.0609	0.524036	0.613924	0.999859	-4.96564	6	0.534679	0.606572	0.99986	0.162935	0.217118	6.08e-05	P82663	MRPS25	0.217118	6.08e-05	0.162935
P05107	ITGB2	0.000348068	15476.5	18732.7	12770.9	16811.3	16018.1	11733.5	0.0762424	13.9433	0.349719	0.735115	0.994851	-5.47194	9	0.374166	0.717443	0.995425	0.0762424	0.717443	0.995425	P05107	ITGB2	0.000445	11322.2	6243.11	9819.91	13554.5	5569.82	8961.65	0.0123226	13.41	0.0210143	0.98373	0.999859	-5.05606	8	0.0209121	0.983798	0.99986	0.0123226	0.0070939	6.08e-05	P05107	ITGB2	0.0070939	6.08e-05	0.0123226
Q6NT76	HMBOX1	0.000348068	325586	549772	630301	312712	427821	1.12828e+06	-0.139993	18.8671	-0.258971	0.801861	0.994851	-5.49773	37	-0.259686	0.801286	0.995425	-0.139993	0.801286	0.995425	Q6NT76	HMBOX1	0.000445	48881.9	87897.4	54339.5	57906.3	273211	58182.5	-0.659708	16.0901	-1.07669	0.311845	0.999859	-4.69963	23	-1.07938	0.310094	0.99986	-0.659708	0.508506	6.08e-05	Q6NT76	HMBOX1	0.508506	6.08e-05	-0.659708
P62701	RPS4X	0.000348068	114338	103010	267567	287924	105384	181853	-0.269376	17.4618	-0.607454	0.559532	0.994851	-5.35908	10	-0.599863	0.564243	0.995425	-0.269376	0.564243	0.995425	P62701	RPS4X	0.000445	58810.1	106910	39060.2	97532.3	45969.5	46708.4	0.0766178	16.0799	0.168716	0.87005	0.999859	-5.04663	6	0.166124	0.871943	0.99986	0.0766178	0.0595118	6.08e-05	P62701	RPS4X	0.0595118	6.08e-05	0.0766178
Q13177	PAK2	0.000348068	11721.7	12208.3	11974.9	26517.5	9944.68	12149.7	-0.300934	13.7523	-0.837417	0.425429	0.994851	-5.21273	5	-0.820231	0.434482	0.995425	-0.300934	0.434482	0.995425	Q13177	PAK2																					Q13177	PAK2
Q5T3I0	GPATCH4	0.000348068	4850.84	5942.1	6042.48	6109.86	3840.01	7127.29	0.0195829	12.2996	0.0793237	0.938623	0.994851	-5.52632	3	0.0757236	0.941391	0.995425	0.0195829	0.941391	0.995425	Q5T3I0	GPATCH4																					Q5T3I0	GPATCH4
Q9UKS7	IKZF2	0.000348068	33545.5	35761.8	48319	40085.8	34231.9	37531	0.0568719	15.2452	0.325898	0.752434	0.994851	-5.47943	15	0.297299	0.773375	0.995425	0.0568719	0.773375	0.995425	Q9UKS7	IKZF2	0.000445	6871.36	5815.2	7128.19	4881.95	6249.81	6470.87	0.176243	12.6569	0.729161	0.485921	0.999859	-4.88448	1	0.675652	0.517219	0.99986	0.176243	0.286326	6.08e-05	Q9UKS7	IKZF2	0.286326	6.08e-05	0.176243
Q96CG3	TIFA	0.000348068	89036.7	100626	84578.1	82947.7	101577	91151.4	-0.00645368	16.4323	-0.0437477	0.966123	0.997985	-5.52839	8	-0.0458956	0.964454	0.997197	-0.00645368	0.964454	0.997197	Q96CG3	TIFA																					Q96CG3	TIFA
P54277	PMS1	0.000348068	24038.6	24222.6	22813.9	27656.7	22666.2	23374.8	-0.0471662	14.459	-0.304536	0.768092	0.994851	-5.48572	6	-0.324753	0.753217	0.995425	-0.0471662	0.753217	0.995425	P54277	PMS1																					P54277	PMS1
Q01201	RELB	0.000348068	20835.1	24865.7	22300.3	15823.5	18771.3	25274	0.207325	14.396	1.0023	0.344058	0.994851	-5.08443	9	1.01795	0.336798	0.995425	0.207325	0.336798	0.995425	Q01201	RELB																					Q01201	RELB
Q13151	HNRNPA0	0.000348068	22482.8	21514.7	23808.6	37933	16841.3	30068.1	-0.246024	14.792	-0.809144	0.44064	0.994851	-5.23285	6	-0.775298	0.459188	0.995425	-0.246024	0.459188	0.995425	Q13151	HNRNPA0	0.000445	12333.5	8740.67	44995.6	28144.5	9057.36	16597.1	0.0657429	13.9984	0.0881508	0.931842	0.999859	-5.05359	6	0.0883949	0.93161	0.99986	0.0657429	0.0307658	6.08e-05	Q13151	HNRNPA0	0.0307658	6.08e-05	0.0657429
Q07864	POLE	0.000348068	10227.2	8888.34	11554.7	9858.77	9161.26	7193.17	0.231028	13.1697	1.12621	0.29107	0.994851	-4.97673	3	1.1249	0.291393	0.995425	0.231028	0.291393	0.995425	Q07864	POLE																					Q07864	POLE
O60508	CDC40	0.000348068	129771	94719.3	220083	131030	88752.2	181543	0.119227	17.1138	0.310951	0.763378	0.994851	-5.48387	27	0.308536	0.765102	0.995425	0.119227	0.765102	0.995425	O60508	CDC40	0.000445	150160	173032	119437	133894	168347	108725	0.113526	17.1732	0.411011	0.691448	0.999859	-5.00001	33	0.512155	0.621582	0.99986	0.113526	0.206501	6.08e-05	O60508	CDC40	0.206501	6.08e-05	0.113526
Q14320	FAM50A	0.000348068	5014.12	5983.28	6517.99	3818.41	3840.73	6208.18	0.367612	12.4763	1.43753	0.186581	0.994851	-4.67068	4	1.45384	0.181894	0.995425	0.367612	0.181894	0.995425	Q14320	FAM50A	0.000445	7859.17	6988.47	5695.15	5123.78	7499.82	9483.22	-0.0734508	12.8021	-0.202899	0.844089	0.999859	-5.04237	3	-0.19706	0.848412	0.99986	-0.0734508	0.0713934	6.08e-05	Q14320	FAM50A	0.0713934	6.08e-05	-0.0734508
Q9H6D7	HAUS4	0.000348068	9928.77	11093.2	10472.5	11574.7	14089.5	9634.26	-0.148621	13.4156	-0.860894	0.413078	0.994851	-5.19558	2	-0.858275	0.414287	0.995425	-0.148621	0.414287	0.995425	Q9H6D7	HAUS4																					Q9H6D7	HAUS4
O75821	EIF3G	0.000348068	4046.55	4621.77	13479.4	14411.6	2983.06	7802.05	-0.137328	12.8822	-0.226003	0.826575	0.994851	-5.50523	2	-0.22484	0.827416	0.995425	-0.137328	0.827416	0.995425	O75821	EIF3G	0.000445	4686.42	9653.37	4786.94	9047.28	6732.1	5078.17	-0.171409	13.0599	-0.314278	0.761047	0.999859	-5.02316	3	-0.311968	0.762581	0.99986	-0.171409	0.117714	6.08e-05	O75821	EIF3G	0.117714	6.08e-05	-0.171409
P05114	HMGN1	0.000348068	9896.74			12494.3			-0.336242	13.3368	-0.217228	0.837649	0.994851	-5.09599	2	-0.217971	0.836986	0.995425	-0.336242	0.836986	0.995425	P05114	HMGN1	0.000445			3166.92	3550.24			-0.164838	12.3344	-0.234547	0.833673	0.999859	-4.78654	1				-0.164838	-1.5	-1.5	P05114	HMGN1	-1.5	-1.5	-0.164838
P63241	EIF5A	0.000348068	31333.3	10698.7	8469.65	31104.3	11112.1	12688.7	-0.209098	14.3501	-0.322453	0.754951	0.994851	-5.48047	2	-0.320172	0.756567	0.995425	-0.209098	0.756567	0.995425	P63241	EIF5A	0.000445	4027.38	1390.99	3028.13	7213.21	1152.71		-0.166377	11.9497	-0.137196	0.895143	0.999859	-4.98606	1	-0.137853	0.894529	0.99986	-0.166377	0.0484056	6.08e-05	P63241	EIF5A	0.0484056	6.08e-05	-0.166377
P20930	FLG	0.000348068	9898.51	10913.6	5126.66	5463.72	15691.2	9955.05	-0.207971	12.9135	-0.511229	0.622291	0.994851	-5.40787	6	-0.514569	0.619965	0.995425	-0.207971	0.619965	0.995425	P20930	FLG	0.000445	5563.49	11696	12728	35538.7	8224.11	14142.5	-0.773092	13.4683	-1.18759	0.267791	0.999859	-4.63049	4	-1.18809	0.266932	0.99986	-0.773092	0.5736	6.08e-05	P20930	FLG	0.5736	6.08e-05	-0.773092
Q08J23	NSUN2	0.000348068	7893.99	8677.39	8680.65	10771.4	9117.54	8938.64	-0.18734	13.156	-1.11716	0.294708	0.994851	-4.9849	10	-0.976483	0.355795	0.995425	-0.18734	0.355795	0.995425	Q08J23	NSUN2	0.000445	2660.58	2031.38	2174.29		2367.49	2731.28	-0.161554	11.6203	-0.426423	0.683944	0.999859	-4.93551	3	-0.508476	0.627916	0.99986	-0.161554	0.202099	6.08e-05	Q08J23	NSUN2	0.202099	6.08e-05	-0.161554
P10606	COX5B	0.000348068	29557.7	26455.6	30790.3	46198.5	22565.6	26277.7	-0.0620748	14.907	-0.208421	0.839841	0.994851	-5.50882	5	-0.211355	0.83759	0.995425	-0.0620748	0.83759	0.995425	P10606	COX5B	0.000445	2856.53	2139.85	3597.93	4921.42	2806.37	4253.43	-0.472489	12.0636	-1.05199	0.322398	0.999859	-4.71444	2	-1.04082	0.326657	0.99986	-0.472489	0.485909	6.08e-05	P10606	COX5B	0.485909	6.08e-05	-0.472489
Q9Y2D9	ZNF652	0.000348068	1897.51	2836.13	1877	2244.85	2533.16	3584.05	-0.337562	11.5502	-1.01195	0.339685	0.994851	-5.07637	1	-1.03419	0.329574	0.995425	-0.337562	0.329574	0.995425	Q9Y2D9	ZNF652																					Q9Y2D9	ZNF652
Q13111	CHAF1A	0.000348068	23412.7	23432.2	13960.7	21039.1	19087.1	22337.5	-0.0759952	14.2141	-0.344163	0.73914	0.994851	-5.47373	4	-0.343976	0.73922	0.995425	-0.0759952	0.73922	0.995425	Q13111	CHAF1A																					Q13111	CHAF1A
Q99567	NUP88	0.000348068	5877.19	6439.96	8394.01	8994.6	5033.78	7786.74	-0.0500612	12.7948	-0.162792	0.874512	0.994851	-5.51679	3	-0.163016	0.874316	0.995425	-0.0500612	0.874316	0.995425	Q99567	NUP88																					Q99567	NUP88
Q8NHZ8	CDC26	0.000348068	144205	120674	106803	85890.7	131276	117303	0.16359	16.911	0.80069	0.445259	0.994851	-5.23876	5	0.773135	0.4604	0.995425	0.16359	0.4604	0.995425	Q8NHZ8	CDC26	0.000445	32469	14936.9	28082.8	15399.5	15159.2	25691.9	0.394415	14.43	1.03727	0.328814	0.999859	-4.72316	2	1.01754	0.336982	0.99986	0.394415	0.472394	6.08e-05	Q8NHZ8	CDC26	0.472394	6.08e-05	0.394415
P28340	POLD1	0.000348068	14601.3	14894.3	18052.8	19696.3	16006.3	14931.3	-0.0872759	14.0357	-0.50423	0.626995	0.994851	-5.41111	4	-0.459326	0.65752	0.995425	-0.0872759	0.65752	0.995425	P28340	POLD1																					P28340	POLD1
O75348	ATP6V1G1	0.000348068	7360	6744.02	4923.89	8600.04	5336.2	5641.67	-0.0277217	12.8336	-0.0966633	0.925249	0.994851	-5.52488	2	-0.0993236	0.923184	0.995425	-0.0277217	0.923184	0.995425	O75348	ATP6V1G1	0.000445	5200.84	3601.87	4058.2	8213.96	4349.61	7648.43	-0.615265	12.548	-1.40029	0.197597	0.999859	-4.48752	1	-1.38413	0.201575	0.99986	-0.615265	0.695562	6.08e-05	O75348	ATP6V1G1	0.695562	6.08e-05	-0.615265
Q9Y5K5	UCHL5	0.000348068	73196.9	57134	55486.6	72209.4	66003.5	54187.5	-0.051472	15.8932	-0.28176	0.784912	0.994851	-5.49196	13	-0.292646	0.77681	0.995425	-0.051472	0.77681	0.995425	Q9Y5K5	UCHL5	0.000445								11.3633					1					-1.5	-1.5	Q9Y5K5	UCHL5	-1.5	-1.5
Q9H5I5	PIEZO2	0.000348068	398396	7961.87	5405.6	10940.8	521853	68052.8	-1.5007	14.8395	-0.850789	0.418363	0.994851	-5.20301	1	-0.854144	0.416447	0.995425	-1.5007	0.416447	0.995425	Q9H5I5	PIEZO2																					Q9H5I5	PIEZO2
Q12873	CHD3	0.000348068	9355.18	6666.34	12291.8	7704.61	7062.71	13223.8	0.0304295	13.2645	0.102036	0.92111	0.994851	-5.52438	5	0.106758	0.917458	0.995425	0.0304295	0.917458	0.995425	Q12873	CHD3																					Q12873	CHD3
Q15696	ZRSR2	0.000348068	8945.5	6839.62	15125.8	3487.67	6928.91	14618.4	0.463135	12.969	0.86243	0.412279	0.994851	-5.19445	1	0.860422	0.413167	0.995425	0.463135	0.413167	0.995425	Q15696	ZRSR2	0.000445	16638.3	12769	9826.66	10894.1	14635.3	11540.3	0.0607452	13.6397	0.20744	0.840654	0.999859	-5.04174	3	0.199557	0.846519	0.99986	0.0607452	0.0723632	6.08e-05	Q15696	ZRSR2	0.0723632	6.08e-05	0.0607452
O60566	BUB1B	0.000348068	13365.6	13191.3	12944.1	12351.5	14577.2	11671.6	0.0396693	13.7601	0.275039	0.789899	0.994851	-5.49371	6	0.303652	0.768694	0.995425	0.0396693	0.768694	0.995425	O60566	BUB1B																					O60566	BUB1B
Q9UNP9	PPIE	0.000348068	85499.8	68358.6	145926	104106	58898.5	104964	0.135393	16.5416	0.386111	0.708964	0.994851	-5.45951	16	0.386824	0.708392	0.995425	0.135393	0.708392	0.995425	Q9UNP9	PPIE	0.000445	146982	150580	107043	130272	148767	113462	0.0358533	17.0478	0.140166	0.891863	0.999859	-5.04959	14	0.131119	0.898732	0.99986	0.0358533	0.0463697	6.08e-05	Q9UNP9	PPIE	0.0463697	6.08e-05	0.0358533
O00257	CBX4	0.000348068	11780.5	14749	14021.1	12201.8	11125	10164.2	0.273408	13.5111	1.75394	0.115554	0.994851	-4.32077	4	1.79812	0.107665	0.995425	0.273408	0.107665	0.995425	O00257	CBX4																					O00257	CBX4
P51570	GALK1	0.000348068	9474.28	8536.57	6658.09	10366	9313.67	9028.49	-0.231611	13.0882	-1.3641	0.207791	0.994851	-4.74687	4	-1.35966	0.208907	0.995425	-0.231611	0.208907	0.995425	P51570	GALK1																					P51570	GALK1
O60711	LPXN	0.000348068	10053.1	8804.37	8108.38	7023.89	7880.55	10744.6	0.0903672	13.2618	0.432882	0.675948	0.994851	-5.4418	3	0.418638	0.685859	0.995425	0.0903672	0.685859	0.995425	O60711	LPXN																					O60711	LPXN
O00116	AGPS	0.000348068	3089.47	2897.31	3652.99	9171.42	2302.76	4279.66	-0.488949	11.9842	-1.06494	0.316411	0.994851	-5.03112	2	-1.06761	0.315078	0.995425	-0.488949	0.315078	0.995425	O00116	AGPS																					O00116	AGPS
Q92576	PHF3	0.000348068	21502.6	32116.2	17441.2	24681.1	28886.8	26161.9	-0.210328	14.5436	-0.926495	0.379914	0.994851	-5.14566	15	-0.926188	0.379894	0.995425	-0.210328	0.379894	0.995425	Q92576	PHF3	0.000445	2893.1	2735.81	4844.11	2888.86	2827.79	3959.92	0.0817226	11.9372	0.202551	0.845002	0.999859	-5.04222	2	0.197582	0.848621	0.99986	0.0817226	0.0712861	6.08e-05	Q92576	PHF3	0.0712861	6.08e-05	0.0817226
Q9Y3U8	RPL36	0.000348068	29924.7	26161.2	46232.2	55241.8	23139	28595.3	-0.00473468	15.063	-0.0138149	0.989299	0.99985	-5.52921	7	-0.0141397	0.989045	0.999821	-0.00473468	0.989045	0.999821	Q9Y3U8	RPL36	0.000445	38116.6	51595.2	23582.7	61965.5	46402.8	26536.7	-0.239428	15.3789	-0.593131	0.568863	0.999859	-4.94092	8	-0.607201	0.559586	0.99986	-0.239428	0.252133	6.08e-05	Q9Y3U8	RPL36	0.252133	6.08e-05	-0.239428
O15371	EIF3D	0.000348068	19573.8	17511.7	26643	27025.4	17245.1	22229.5	-0.0606602	14.4357	-0.277334	0.788194	0.994851	-5.49312	12	-0.284988	0.782474	0.995425	-0.0606602	0.782474	0.995425	O15371	EIF3D	0.000445	11315	12367.1	10609.7	12397.5	11705.9	11357.4	-0.0502602	13.609	-0.22151	0.830036	0.999859	-5.03972	11	-0.203298	0.843685	0.99986	-0.0502602	0.0738195	6.08e-05	O15371	EIF3D	0.0738195	6.08e-05	-0.0502602
Q14207	NPAT	0.000348068	91449.9	107721	105689	104134	93092.7	88393.1	0.0936653	16.5299	0.637173	0.540903	0.994851	-5.34247	45	0.668678	0.521444	0.995425	0.0936653	0.521444	0.995425	Q14207	NPAT																					Q14207	NPAT
O00193	SMAP	0.000348068	2714.3			6776.4	2571.26	1854.4	-0.230737	11.7938	-0.30714	0.768425	0.994851	-5.21496	3	-0.300682	0.773045	0.995425	-0.230737	0.773045	0.995425	O00193	SMAP	0.000445	884.53		1818.88	2439.66		1455.48	-0.571072	10.9061	-0.591923	0.578166	0.999859	-4.84448	3	-0.586828	0.580586	0.99986	-0.571072	0.236134	6.08e-05	O00193	SMAP	0.236134	6.08e-05	-0.571072
O60934	NBN	0.000348068	25556.6	26691.3	19856.7	22847	25273.6	25506.5	-0.0402706	14.5379	-0.252411	0.806761	0.994851	-5.4993	14	-0.238152	0.817405	0.995425	-0.0402706	0.817405	0.995425	O60934	NBN																					O60934	NBN
Q13823	GNL2	0.000348068	29185.2	20037.4	32163.7	31459.9	31455.4	18941.1	0.00167353	14.7687	0.00657251	0.994909	0.99985	-5.52928	4	0.00629215	0.995125	0.999821	0.00167353	0.995125	0.999821	Q13823	GNL2																					Q13823	GNL2
P10243	MYBL1	0.000348068	11897.4	13164.9	14476.7	12272.7	9745.83	11734.1	0.230688	13.5274	1.31018	0.224658	0.994851	-4.80136	5	1.19705	0.263604	0.995425	0.230688	0.263604	0.995425	P10243	MYBL1																					P10243	MYBL1
Q9HD45	TM9SF3	0.000348068	11769.6	9454.04	7151.59	10284	9729.5	8374.51	-0.0248385	13.1451	-0.122807	0.905133	0.994851	-5.52217	4	-0.127589	0.901441	0.995425	-0.0248385	0.901441	0.995425	Q9HD45	TM9SF3																					Q9HD45	TM9SF3
P52732	KIF11	0.000348068	8466.23	7866.49	8157.4	13328.2	6667.29	6752.29	-0.0477807	13.0305	-0.182971	0.859139	0.994851	-5.5135	3	-0.186668	0.8563	0.995425	-0.0477807	0.8563	0.995425	P52732	KIF11																					P52732	KIF11
O75554	WBP4	0.000348068	13693.4	12690	31965	18918.1	11520.1	19873	0.119645	14.0548	0.327617	0.751179	0.994851	-5.47891	4	0.331725	0.748129	0.995425	0.119645	0.748129	0.995425	O75554	WBP4	0.000445	27812.2	27273.7	23614	22943.8	26245.9	21925.7	0.146682	14.6444	0.622176	0.550493	0.999859	-4.92971	8	0.859361	0.41372	0.99986	0.146682	0.383294	6.08e-05	O75554	WBP4	0.383294	6.08e-05	0.146682
Q9Y5M8	SRPRB	0.000348068	21171.8	21812.7	22689.2	23352.8	24359.4	20793.9	-0.0583047	14.4619	-0.396804	0.701355	0.994851	-5.45563	4	-0.349744	0.735039	0.995425	-0.0583047	0.735039	0.995425	Q9Y5M8	SRPRB	0.000445	8404.47	6920.56	8440.19	9640.83	5687.47	8564.35	0.0213445	12.9867	0.0656795	0.949184	0.999859	-5.05475	4	0.0637506	0.950643	0.99986	0.0213445	0.0219827	6.08e-05	Q9Y5M8	SRPRB	0.0219827	6.08e-05	0.0213445
Q92804	TAF15	0.000348068	378413	500360	644092	432063	387319	585129	0.105558	18.8267	0.414193	0.689057	0.994851	-5.44911	19	0.405333	0.695244	0.995425	0.105558	0.695244	0.995425	Q92804	TAF15	0.000445	1.0283e+06	1.04813e+06	1.21642e+06	984687	1.10021e+06	1.02547e+06	0.0796399	19.955	0.318123	0.758231	0.999859	-5.02235	23	0.482495	0.641636	0.99986	0.0796399	0.192712	6.08e-05	Q92804	TAF15	0.192712	6.08e-05	0.0796399
P43686	PSMC4	0.000348068	12571.4	12723.6	10888	21171	14357.4	12714.4	-0.38332	13.7322	-1.79098	0.109111	0.994851	-4.27799	7	-1.73505	0.118732	0.995425	-0.38332	0.118732	0.995425	P43686	PSMC4																					P43686	PSMC4
Q9Y3F4	STRAP	0.000348068	5854.13	5325.56	4288.94	14054.9	3994.56	4246.37	-0.278086	12.5237	-0.544379	0.600261	0.994851	-5.39193	6	-0.548194	0.597658	0.995425	-0.278086	0.597658	0.995425	Q9Y3F4	STRAP	0.000445				3156.09	1308.8			11.89					2					-1.5	-1.5	Q9Y3F4	STRAP	-1.5	-1.5
P35269	GTF2F1	0.000348068	6278.49	3770.79	3184.17	2940.18	2522.34	2702.09	0.637156	11.9283	1.43385	0.187597	0.994851	-4.67455	1	1.44755	0.183599	0.995425	0.637156	0.183599	0.995425	P35269	GTF2F1	0.000445			2028.24			1488.55	0.446317	11.0437	0.63506	0.582371	0.999859	-4.71489	1				0.446317	-1.5	-1.5	P35269	GTF2F1	-1.5	-1.5	0.446317
Q13310	PABPC4	0.000348068	5968.02	5926	4435.4	11659	4779.97	4820.02	-0.25868	12.5278	-0.734285	0.482669	0.994851	-5.28333	3	-0.747783	0.474769	0.995425	-0.25868	0.474769	0.995425	Q13310	PABPC4	0.000445				3809.6				12.3299					3					-1.5	-1.5	Q13310	PABPC4	-1.5	-1.5
P11940	PABPC1	0.000348068	20963.6	18603.8	13112	48325.3	12633.9	9786.46	-0.0748543	14.2889	-0.135222	0.895605	0.994851	-5.52066	2	-0.134292	0.896297	0.995425	-0.0748543	0.896297	0.995425	P11940	PABPC1	0.000445	4883.56	3864.36	5405.35	24337.9	2993.24	7435	-0.802876	12.6854	-0.978336	0.359129	0.999859	-4.75586	1	-0.988218	0.35385	0.99986	-0.802876	0.451181	6.08e-05	P11940	PABPC1	0.451181	6.08e-05	-0.802876
Q8WWC4	MAIP1	0.000348068	14733.5	11502.8	15862.2	10556	14875.1	10103.5	0.253622	13.6909	1.236	0.249742	0.994851	-4.87413	2	1.19385	0.26479	0.995425	0.253622	0.26479	0.995425	Q8WWC4	MAIP1																					Q8WWC4	MAIP1
Q96EY1	DNAJA3	0.000348068	34523.3	33574.1	35237.6	37778.9	33756.3	26120.4	0.0980389	15.0445	0.575454	0.579996	0.994851	-5.37615	10	0.50489	0.626465	0.995425	0.0980389	0.626465	0.995425	Q96EY1	DNAJA3	0.000445	17011.9	13447.5	14636.7	13824.2	12236.7	16704	0.0816247	13.9071	0.322753	0.754845	0.999859	-5.02137	8	0.301564	0.770232	0.99986	0.0816247	0.113379	6.08e-05	Q96EY1	DNAJA3	0.113379	6.08e-05	0.0816247
Q13084	MRPL28	0.000348068	9550.11	9237.81	9381.05	9037.55	8650.3	7997.54	0.13486	13.1297	1.0307	0.331303	0.994851	-5.06055	7	1.10877	0.297914	0.995425	0.13486	0.297914	0.995425	Q13084	MRPL28	0.000445	5318.31	5009.18	6048.44	5982.41	3728.85	6554.51	0.0467202	12.4023	0.159216	0.877297	0.999859	-5.04767	3	0.153195	0.88182	0.99986	0.0467202	0.0546203	6.08e-05	Q13084	MRPL28	0.0546203	6.08e-05	0.0467202
Q5T653	MRPL2	0.000348068	15685.9	19171.1	19467.4	18764.6	16778.1	15159.5	0.0982157	14.1249	0.615094	0.554707	0.994851	-5.35487	8	0.64094	0.538456	0.995425	0.0982157	0.538456	0.995425	Q5T653	MRPL2	0.000445	23557.3	13500.8	19290	15962.6	13514.5	21488.1	0.134775	14.0607	0.415249	0.688463	0.999859	-4.99886	5	0.399575	0.699323	0.99986	0.134775	0.155322	6.08e-05	Q5T653	MRPL2	0.155322	6.08e-05	0.134775
Q9BY67	CADM1	0.000348068	10664.2	8632.03	6553.9	5435.43	7992.54	4870.07	0.503923	12.8491	2.0557	0.0720186	0.994851	-3.96469	2	2.1202	0.0647971	0.995425	0.503923	0.0647971	0.995425	Q9BY67	CADM1																					Q9BY67	CADM1
P62857	RPS28	0.000348068	9901.72	7567.26	21092.4	40730.2	6685.47	12148.8	-0.355231	13.8918	-0.553704	0.59414	0.994851	-5.38728	3	-0.553363	0.594268	0.995425	-0.355231	0.594268	0.995425	P62857	RPS28	0.000445	16373.9	29854	10743.5	25865.4	16556.7	13793.6	-0.0565477	14.4352	-0.127904	0.901263	0.999859	-5.05069	2	-0.126462	0.902307	0.99986	-0.0565477	0.0446456	6.08e-05	P62857	RPS28	0.0446456	6.08e-05	-0.0565477
O00264	PGRMC1	0.000348068	10934.1	11147.7	6769.17	10440.4	10371.8	9092.48	-0.0849852	13.2713	-0.376092	0.716125	0.994851	-5.46305	3	-0.365627	0.723576	0.995425	-0.0849852	0.723576	0.995425	O00264	PGRMC1	0.000445	10567.1	5820	8200.21	10522.7	7293.07	9483.68	-0.176405	13.179	-0.469904	0.650495	0.999859	-4.98307	1	-0.457308	0.658913	0.99986	-0.176405	0.181172	6.08e-05	O00264	PGRMC1	0.181172	6.08e-05	-0.176405
O75937	DNAJC8	0.000348068	18651.8	7769.12	8987.34	11140.5	8955.57	5858.86	0.385244	13.5926	0.715021	0.493893	0.994851	-5.29565	6	0.720625	0.490482	0.995425	0.385244	0.490482	0.995425	O75937	DNAJC8	0.000445	11286.2	8887.56	9484.12	14002.6	5442.27	14660.4	-0.0772972	13.482	-0.155392	0.880217	0.999859	-5.04808	4	-0.153659	0.881464	0.99986	-0.0772972	0.0547953	6.08e-05	O75937	DNAJC8	0.0547953	6.08e-05	-0.0772972
Q9Y224	RTRAF	0.000348068	14128	12763.2	17000.6	21208.2	14244.2	16858.6	-0.244114	14.0082	-1.28639	0.232463	0.994851	-4.82499	8	-1.30949	0.224656	0.995425	-0.244114	0.224656	0.995425	Q9Y224	RTRAF	0.000445	58470.6	44347.8	54241.4	53930.7	46573.5	45520.2	0.0996157	15.604	0.397187	0.701225	0.999859	-5.00368	8	0.370149	0.720325	0.99986	0.0996157	0.142471	6.08e-05	Q9Y224	RTRAF	0.142471	6.08e-05	0.0996157
O60762	DPM1	0.000348068	42648.3	40848.5	42183.2	48516.8	48519.6	45055.4	-0.176437	15.3977	-1.3678	0.206677	0.994851	-4.7431	14	-1.45597	0.18132	0.995425	-0.176437	0.18132	0.995425	O60762	DPM1	0.000445	8058.79	8328.43	10408.6	12576	9692.2	9305.62	-0.233069	13.2925	-0.868564	0.40944	0.999859	-4.8168	7	-0.818221	0.435567	0.99986	-0.233069	0.360945	6.08e-05	O60762	DPM1	0.360945	6.08e-05	-0.233069
P40121	CAPG	0.000348068				22221.2				12.4801					2					31.6228	31.6228	P40121	CAPG	0.000445				6129.56				13.1039					4					-1.5	-1.5	P40121	CAPG	-1.5	-1.5
Q92889	ERCC4	0.000348068	7059.3	6946.9	5461.73	6243.95	5478.03	5483.68	0.17133	12.5986	0.983358	0.352771	0.994851	-5.10007	3	0.936608	0.374806	0.995425	0.17133	0.374806	0.995425	Q92889	ERCC4																					Q92889	ERCC4
Q8N5Y2	MSL3	0.000348068	10984.2	14779.7	10528.4	11641.7	12677.5	18741.6	-0.231492	13.5575	-1.05157	0.322164	0.994851	-5.0427	1	-1.0822	0.308909	0.995425	-0.231492	0.308909	0.995425	Q8N5Y2	MSL3																					Q8N5Y2	MSL3
P85037	FOXK1	0.000348068	36274.6	35674.6	33847.1	29762	35994.9	36841.8	0.0500925	14.9588	0.28437	0.782978	0.994851	-5.49127	7	0.32555	0.752635	0.995425	0.0500925	0.752635	0.995425	P85037	FOXK1																					P85037	FOXK1
Q9HCM1	RESF1	0.000348068	9310.76	9729.42	9382.88	9299.83	6799.46	9945.49	0.144872	13.0728	0.763888	0.465746	0.994851	-5.26387	6	0.706311	0.498896	0.995425	0.144872	0.498896	0.995425	Q9HCM1	RESF1																					Q9HCM1	RESF1
Q9UH99	SUN2	0.000348068	39682.1	43393.7	46054.6	37982.9	40859.4	43867.8	0.0733794	15.3197	0.476978	0.645482	0.994851	-5.42335	12	0.502823	0.627857	0.995425	0.0733794	0.627857	0.995425	Q9UH99	SUN2	0.000445	26909.8	26433	31952.9	31814.8	25177.3	23209.4	0.0966283	14.7444	0.354736	0.731612	0.999859	-5.0142	8	0.380087	0.713203	0.99986	0.0966283	0.146787	6.08e-05	Q9UH99	SUN2	0.146787	6.08e-05	0.0966283
P08631	HCK	0.000348068	11703.7	9986.23	10059	10436.2	11185	6849.11	0.185441	13.2689	0.872454	0.40709	0.994851	-5.187	3	0.927317	0.37934	0.995425	0.185441	0.37934	0.995425	P08631	HCK																					P08631	HCK
O15126	SCAMP1	0.000348068	13412.3	19260.3	12482.2	12487.4	12887.1	10982	0.289174	13.7578	1.51626	0.165965	0.994851	-4.58665	3	1.40315	0.196029	0.995425	0.289174	0.196029	0.995425	O15126	SCAMP1	0.000445	4700.99		6231.53		1978.55		1.45183	13.2216	2.66758	0.0680992	0.999859	-4.15983	2	1.49414	0.219249	0.99986	1.45183	0.659063	6.08e-05	O15126	SCAMP1	0.659063	6.08e-05	1.45183
Q9H4L7	SMARCAD1	0.000348068	19834.1	16885.8	17624.4	17427	14214.4	16767.5	0.169011	14.1028	0.911448	0.387345	0.994851	-5.15737	9	0.948114	0.369245	0.995425	0.169011	0.369245	0.995425	Q9H4L7	SMARCAD1																					Q9H4L7	SMARCAD1
Q9GZT3	SLIRP	0.000348068	19020.2	14548.3	9721.5	19461.2	16067.9	8283.86	0.0181609	13.8245	0.0472417	0.963419	0.9974	-5.52824	5	0.0481218	0.962731	0.997197	0.0181609	0.962731	0.997197	Q9GZT3	SLIRP	0.000445	8665.83	6103.22	10294.8	14672.6	3578.68	9768.52	0.028711	13.2107	0.0507002	0.960761	0.999859	-5.05534	5	0.0524374	0.959392	0.99986	0.028711	0.018004	6.08e-05	Q9GZT3	SLIRP	0.018004	6.08e-05	0.028711
Q9H2P0	ADNP	0.000348068	12248.7	14412.6	36604.9	18010.4	13044.2	16467	0.246727	14.1652	0.631286	0.544564	0.994851	-5.34581	6	0.635576	0.541783	0.995425	0.246727	0.541783	0.995425	Q9H2P0	ADNP	0.000445	2785.78	4382.69	1050.32	1781.7	2550.56		0.134874	11.4755	0.215582	0.835198	0.999859	-4.97762	3	0.213151	0.836888	0.99986	0.134874	0.0773325	6.08e-05	Q9H2P0	ADNP	0.0773325	6.08e-05	0.134874
Q96GC9	VMP1	0.000348068	4409.27	3453.95	3460.24	4956.39	3230.74	3637.02	-0.0480825	11.7753	-0.234471	0.820206	0.994851	-5.5034	1	-0.226464	0.826192	0.995425	-0.0480825	0.826192	0.995425	Q96GC9	VMP1																					Q96GC9	VMP1
Q9Y6I4	USP3	0.000348068	12278.1	10571.3	9826.26	7425.04	10193.2	10179.5	0.242407	13.31	1.34777	0.212781	0.994851	-4.76351	3	1.34435	0.213608	0.995425	0.242407	0.213608	0.995425	Q9Y6I4	USP3																					Q9Y6I4	USP3
Q06033	ITIH3	0.000348068	101442	91713.4	97151.2	105795	124133	76579.4	-0.0513431	16.5485	-0.264627	0.797643	0.994851	-5.49634	8	-0.254497	0.805161	0.995425	-0.0513431	0.805161	0.995425	Q06033	ITIH3																					Q06033	ITIH3
Q15154	PCM1	0.000348068	69020.8	65833	78632.2	71947.4	67550.4	67908.8	0.0381526	16.1374	0.270064	0.793596	0.994851	-5.49498	46	0.268393	0.794796	0.995425	0.0381526	0.794796	0.995425	Q15154	PCM1	0.000445	4840.74			4000.1	1676.46	1893.45	1.05307	11.9131	1.54974	0.190909	0.999859	-4.43222	5	1.46437	0.209235	0.99986	1.05307	0.679365	6.08e-05	Q15154	PCM1	0.679365	6.08e-05	1.05307
Q86VP3	PACS2	0.000348068	3216.04	5231.38		3327.79	4254.44	5077.72	-0.0196672	11.9624	-0.0731526	0.943612	0.994851	-5.43419	2	-0.0737757	0.943118	0.995425	-0.0196672	0.943118	0.995425	Q86VP3	PACS2																					Q86VP3	PACS2
P14317	HCLS1	0.000348068	13954.6	5896.35	7440.07	18169.3	5194.16	6526.03	-0.00290391	13.3014	-0.00514651	0.996013	0.99985	-5.52929	7	-0.00517244	0.995992	0.999821	-0.00290391	0.995992	0.999821	P14317	HCLS1	0.000445	3450.75	3337.47	4240.26	7083.05	2677.51	4738.18	-0.293258	12.4208	-0.521739	0.615454	0.999859	-4.96642	7	-0.520153	0.616231	0.99986	-0.293258	0.210257	6.08e-05	P14317	HCLS1	0.210257	6.08e-05	-0.293258
Q5D862	FLG2	0.000348068	109931	157524	120645	62175	169850	98856.4	0.333623	16.763	0.897081	0.394538	0.994851	-5.16841	21	0.908524	0.388634	0.995425	0.333623	0.388634	0.995425	Q5D862	FLG2	0.000445	60000.1	93324.6	88712.9	180859	79449.8	122690	-0.609136	16.3504	-1.28047	0.234924	0.999859	-4.56957	16	-1.26949	0.237918	0.99986	-0.609136	0.623572	6.08e-05	Q5D862	FLG2	0.623572	6.08e-05	-0.609136
Q5TEC6	H3-7	0.000348068	268783	306514	626320	294949	170603	421673	0.427355	18.3557	1.05569	0.320384	0.994851	-5.03914	2	1.06535	0.316044	0.995425	0.427355	0.316044	0.995425	Q5TEC6	H3-7	0.000445	535845	837835	224627	433571	421063	256074	0.369716	18.5284	0.720854	0.490756	0.999859	-4.88821	2	0.713898	0.494424	0.99986	0.369716	0.3059	6.08e-05	Q5TEC6	H3-7	0.3059	6.08e-05	0.369716
A5YKK6	CNOT1	0.000348068	12204.4	14787.4	11655.3	16335.3	14278.7	12140.4	-0.142967	13.6869	-0.792257	0.449899	0.994851	-5.2446	8	-0.843201	0.422209	0.995425	-0.142967	0.422209	0.995425	A5YKK6	CNOT1																					A5YKK6	CNOT1
Q8NEY8	PPHLN1	0.000348068	332470	293381	628340	440409	223664	473215	0.131624	18.5655	0.365125	0.723997	0.994851	-5.46682	18	0.35439	0.731679	0.995425	0.131624	0.731679	0.995425	Q8NEY8	PPHLN1	0.000445	625563	656759	476085	572002	680593	439505	0.0643483	19.1101	0.235888	0.819223	0.999859	-5.03752	17	0.270699	0.79308	0.99986	0.0643483	0.100683	6.08e-05	Q8NEY8	PPHLN1	0.100683	6.08e-05	0.0643483
Q9NTK5	OLA1	0.000348068	2881.53		5816.74	28398.4		6475.2	-1.72781	12.6089	-1.8709	0.107182	0.994851	-4.16005	5	-1.86101	0.108296	0.995425	-1.72781	0.108296	0.995425	Q9NTK5	OLA1	0.000445		1978.83		10494.8			-2.40695	12.1539	-3.42482	0.0612288	0.999859	-4.25395	2				-2.40695	-1.5	-1.5	Q9NTK5	OLA1	-1.5	-1.5	-2.40695
O14497	ARID1A	0.000348068	4027.65	3973.07	4424.38	3796.88	3332.69	4423.35	0.11301	11.9261	0.405377	0.69528	0.994851	-5.45245	3	0.385215	0.70954	0.995425	0.11301	0.70954	0.995425	O14497	ARID1A	0.000445				5245.86	2645.35	1861.36		11.8432					1					-1.5	-1.5	O14497	ARID1A	-1.5	-1.5
Q5VT06	CEP350	0.000348068	6977.42	9197.59	8369.35	8706.3	7256.68	5907.31	0.175066	12.9322	0.809191	0.440614	0.994851	-5.23282	4	0.820964	0.434087	0.995425	0.175066	0.434087	0.995425	Q5VT06	CEP350																					Q5VT06	CEP350
Q9HAW4	CLSPN	0.000348068	9354.65	7200.73	11077.8	11379	8822.52	11053.5	-0.190836	13.1484	-0.821572	0.433908	0.994851	-5.22408	3	-0.841923	0.422885	0.995425	-0.190836	0.422885	0.995425	Q9HAW4	CLSPN																					Q9HAW4	CLSPN
Q10471	GALNT2	0.000348068	5738.07	5720.94	4450.34	7168.07	4545.67	4162.17	0.0357736	12.3521	0.130974	0.898864	0.994851	-5.5212	4	0.124192	0.90405	0.995425	0.0357736	0.90405	0.995425	Q10471	GALNT2	0.000445	1669.01	2153.92	3161.27	3620.47	1006.25	1491.5	0.354845	11.3568	0.653651	0.536382	0.999859	-4.91387	4	0.642627	0.542458	0.99986	0.354845	0.265634	6.08e-05	Q10471	GALNT2	0.265634	6.08e-05	0.354845
P30050	RPL12	0.000348068	24626.5	24982.6	30543.3	88913	18391.9	24562.5	-0.365311	14.9353	-0.705901	0.499264	0.994851	-5.30138	5	-0.696786	0.504544	0.995425	-0.365311	0.504544	0.995425	P30050	RPL12	0.000445	10278.2	11226.6	6892.38	24123.1	10286.4	6705.45	-0.354992	13.497	-0.692428	0.507532	0.999859	-4.9007	5	-0.68831	0.509604	0.99986	-0.354992	0.292767	6.08e-05	P30050	RPL12	0.292767	6.08e-05	-0.354992
Q92888	ARHGEF1	0.000348068	10620.8	10157.8	10746.1	11380.9	10225.3	11958.4	-0.0878293	13.4298	-0.612092	0.5566	0.994851	-5.35653	5	-0.569767	0.583578	0.995425	-0.0878293	0.583578	0.995425	Q92888	ARHGEF1	0.000445	2335.15		3215.63		1682.58	2225.54	0.501896	11.2521	0.784439	0.466263	0.999859	-4.7751	1	0.749285	0.484484	0.99986	0.501896	0.31472	6.08e-05	Q92888	ARHGEF1	0.31472	6.08e-05	0.501896
O95816	BAG2	0.000348068	25302.6	31982.3	34310.7	37519.8	32564	34959.2	-0.207127	14.9927	-1.29241	0.230466	0.994851	-4.81903	9	-1.3234	0.22019	0.995425	-0.207127	0.22019	0.995425	O95816	BAG2																					O95816	BAG2
O14862	AIM2	0.000348068	58004	56918.7	55271.2	52558.2	50639.4	66224.1	0.016684	15.7289	0.106583	0.91761	0.994851	-5.52393	6	0.109247	0.915542	0.995425	0.016684	0.915542	0.995425	O14862	AIM2	0.000445	11318.2	8834.97	15028.2	12335.9	12122.9	12282.2	-0.0965173	13.561	-0.362995	0.725658	0.999859	-5.01224	3	-0.341541	0.740987	0.99986	-0.0965173	0.130189	6.08e-05	O14862	AIM2	0.130189	6.08e-05	-0.0965173
O14936	CASK	0.000348068	12958.5	14794	11459.9	14697.1	14540.5	10075.2	0.00969407	13.6186	0.0481703	0.962701	0.9974	-5.5282	14	0.0449204	0.965208	0.997197	0.00969407	0.965208	0.997197	O14936	CASK																					O14936	CASK
Q9H3Z4	DNAJC5	0.000348068	10224.6	8424.14	7507.03	11300.8	6990.21	5991.87	0.150016	13.1073	0.597553	0.565819	0.994851	-5.36445	1	0.611302	0.556992	0.995425	0.150016	0.556992	0.995425	Q9H3Z4	DNAJC5	0.000445	3322.96		3701.3	6654.84	3600.4	2864.39	-0.223347	12.4699	-0.188947	0.855267	0.999859	-4.98095	1	-0.190003	0.854348	0.99986	-0.223347	0.0683653	6.08e-05	Q9H3Z4	DNAJC5	0.0683653	6.08e-05	-0.223347
Q96BP2	CHCHD1	0.000348068	20716.5	18353.2	14658.3	17498.7	19588.6	12857.9	0.112874	14.1615	0.545662	0.599417	0.994851	-5.39129	2	0.527362	0.611427	0.995425	0.112874	0.611427	0.995425	Q96BP2	CHCHD1	0.000445	8420.13	3646.45	8267.04		3434.11		0.882632	12.55	1.48952	0.184472	0.999859	-4.44236	1	1.48114	0.185341	0.99986	0.882632	0.732029	6.08e-05	Q96BP2	CHCHD1	0.732029	6.08e-05	0.882632
Q8TC12	RDH11	0.000348068	4041.11	2404.56	3062.14	6732.35	3703.83	2556.4	-0.366391	11.7519	-0.989923	0.3533	0.994851	-5.0921	1	-0.965304	0.364481	0.995425	-0.366391	0.364481	0.995425	Q8TC12	RDH11																					Q8TC12	RDH11
Q86UE4	MTDH	0.000348068	16265.1	16406.8	11468.5	12857.1	13351.7	12583.1	0.167557	13.7742	0.832215	0.4282	0.994851	-5.21647	5	0.776116	0.45873	0.995425	0.167557	0.45873	0.995425	Q86UE4	MTDH	0.000445	9584.16	5963.84	8834.49	13170.9	6537.69	12381.5	-0.359379	13.7365	-0.354037	0.732117	0.999859	-5.01436	17	-0.360592	0.727202	0.99986	-0.359379	0.138345	6.08e-05	Q86UE4	MTDH	0.138345	6.08e-05	-0.359379
O60884	DNAJA2	0.000348068	103429	111903	114598	101483	116000	104144	0.0378411	16.7316	0.28016	0.786098	0.994851	-5.49238	7	0.301566	0.77023	0.995425	0.0378411	0.77023	0.995425	O60884	DNAJA2	0.000445	12700	13023.3	15251.2	21137.1	12867	14413.2	-0.212002	14.0061	-0.639106	0.539948	0.999859	-4.92297	4	-0.621309	0.550692	0.99986	-0.212002	0.259091	6.08e-05	O60884	DNAJA2	0.259091	6.08e-05	-0.212002
P22392	NME2	0.000348068	1588.38				1472.19		0.109593	11.2544	0.183581	0.862422	0.994851	-5.10126	1	0.163584	0.877148	0.995425	0.109593	0.877148	0.995425	P22392	NME2																					P22392	NME2
O75436	VPS26A	0.000348068	1700.76	5298.45	2299.48	3634.22	4992.42		-0.633006	11.7208	-1.14522	0.287609	0.994851	-4.88752	1	-1.15091	0.285136	0.995425	-0.633006	0.285136	0.995425	O75436	VPS26A																					O75436	VPS26A
P29597	TYK2	0.000348068	7447.57	10307.8	7608.29	7348.64	7537.13	6062.82	0.266175	12.872	1.4636	0.179519	0.994851	-4.64312	3	1.30304	0.22675	0.995425	0.266175	0.22675	0.995425	P29597	TYK2																					P29597	TYK2
O94913	PCF11	0.000348068	13762.5	16422.4	11802.2	11282.8	11468.8	11807.2	0.267987	13.7059	1.68783	0.127943	0.994851	-4.39634	5	1.59158	0.147923	0.995425	0.267987	0.147923	0.995425	O94913	PCF11																					O94913	PCF11
Q9HB71	CACYBP	0.000348068	12208.2	8102.81	5829.91	25404.4	8150.36	6328.86	-0.394717	13.3881	-0.731479	0.484294	0.994851	-5.28515	5	-0.726059	0.487312	0.995425	-0.394717	0.487312	0.995425	Q9HB71	CACYBP	0.000445	3620.83	2149.6	2797.69	4165.21	3326.87	3443.19	-0.377225	11.926	-0.684815	0.512085	0.999859	-4.90397	5	-0.680095	0.514538	0.99986	-0.377225	0.288582	6.08e-05	Q9HB71	CACYBP	0.288582	6.08e-05	-0.377225
Q99417	MYCBP	0.000348068	20577.4	14560.1	22893.6	20388.5	20775.4	13881	0.0740912	14.2609	0.281169	0.78535	0.994851	-5.49211	2	0.281347	0.785173	0.995425	0.0740912	0.785173	0.995425	Q99417	MYCBP	0.000445	7415.79	6391.04	13459.2	12001.4	5371.21	15417.5	-0.213232	13.2453	-0.450863	0.663608	0.999859	-4.98878	2	-0.445015	0.667425	0.99986	-0.213232	0.175598	6.08e-05	Q99417	MYCBP	0.175598	6.08e-05	-0.213232
P08574	CYC1	0.000348068	43183.7	56340.2	56195.6	41548.5	50785.6	53285.8	0.0940477	15.5998	0.433218	0.675713	0.994851	-5.44167	8	0.420089	0.684839	0.995425	0.0940477	0.684839	0.995425	P08574	CYC1	0.000445	13978.6	12724	21291.4	14337.6	14219.5	15006	0.102609	13.9297	0.166799	0.871512	0.999859	-5.04684	3	0.168432	0.870183	0.99986	0.102609	0.0603895	6.08e-05	P08574	CYC1	0.0603895	6.08e-05	0.102609
Q9NS56	TOPORS	0.000348068	4179.54	4671.98	10928.4	6092.15	3889.09	6947.66	0.124827	12.6158	0.33035	0.749186	0.994851	-5.47807	3	0.334719	0.745948	0.995425	0.124827	0.745948	0.995425	Q9NS56	TOPORS	0.000445	2248.54	3489.77	1592.71	3018.46	3474.3	1473.3	-0.101996	11.3608	-0.246528	0.811248	0.999859	-5.03581	1	-0.24865	0.809535	0.99986	-0.101996	0.0917646	6.08e-05	Q9NS56	TOPORS	0.0917646	6.08e-05	-0.101996
P56385	ATP5ME	0.000348068	35993.3	28946.7	26320.9	50917.3	32785	22136.9	-0.143435	14.9371	-0.420513	0.684611	0.994851	-5.44667	2	-0.426046	0.680659	0.995425	-0.143435	0.680659	0.995425	P56385	ATP5ME																					P56385	ATP5ME
Q8TDM0	BCAS4	0.000348068	8448.91	7452.3	9298.32	6358.38	8467.96	9272.98	0.076571	12.9814	0.408636	0.692977	0.994851	-5.45122	2	0.377143	0.71531	0.995425	0.076571	0.71531	0.995425	Q8TDM0	BCAS4																					Q8TDM0	BCAS4
Q9BVI4	NOC4L	0.000348068	11835.1	11779.1	27615.5	14591.1	7830.91	15010.9	0.388811	13.8597	0.991902	0.348822	0.994851	-5.09305	8	1.00362	0.343275	0.995425	0.388811	0.343275	0.995425	Q9BVI4	NOC4L	0.000445	1419.47	3169.63	2649.46	2912.08	2046.11	2951.18	-0.186953	11.1688	-0.475751	0.648124	0.999859	-4.98036	2	-0.459662	0.658788	0.99986	-0.186953	0.181254	6.08e-05	Q9BVI4	NOC4L	0.181254	6.08e-05	-0.186953
Q13601	KRR1	0.000348068	8993.34	9800.87	20310.7	13296.1	8460.72	17317.1	-0.0406361	13.6562	-0.108217	0.916352	0.994851	-5.52376	2	-0.109454	0.915383	0.995425	-0.0406361	0.915383	0.995425	Q13601	KRR1	0.000445	4428.85	6221.29	3082.25	5341.39	3267.48		0.0733456	12.0903	0.18691	0.856807	0.999859	-4.98118	1	0.191424	0.853274	0.99986	0.0733456	0.0689117	6.08e-05	Q13601	KRR1	0.0689117	6.08e-05	0.0733456
Q9Y250	LZTS1	0.000348068	6716.22	8786.33	9364.08	8854.2	9480.24	6925.66	-0.024397	13.0985	-0.113301	0.91244	0.994851	-5.52323	5	-0.114962	0.911145	0.995425	-0.024397	0.911145	0.995425	Q9Y250	LZTS1																					Q9Y250	LZTS1
P67775	PPP2CA	0.000348068	19408.8	16456	15550	23448.1	18524.4	17325.3	-0.199847	14.1843	-1.05116	0.322344	0.994851	-5.04305	1	-1.08879	0.306152	0.995425	-0.199847	0.306152	0.995425	P67775	PPP2CA																					P67775	PPP2CA
Q96CS2	HAUS1	0.000348068	12294.9	9538.73	12941.3	17917.1	15591	7730.28	-0.169579	13.5912	-0.475201	0.646697	0.994851	-5.42413	3	-0.481048	0.642622	0.995425	-0.169579	0.642622	0.995425	Q96CS2	HAUS1																					Q96CS2	HAUS1
P51955	NEK2	0.000348068	5917.24	3912.58	5255.16	4821.62	4890.12	7132.21	-0.155653	12.335	-0.693531	0.506607	0.994851	-5.30904	2	-0.655556	0.529451	0.995425	-0.155653	0.529451	0.995425	P51955	NEK2																					P51955	NEK2
O76003	GLRX3	0.000348068	4631.21	2765.34	4214.96	10646.6	2862.96	3612.86	-0.342868	12.1519	-0.692121	0.507448	0.994851	-5.30991	4	-0.693943	0.506237	0.995425	-0.342868	0.506237	0.995425	O76003	GLRX3	0.000445	3048.01	2260.69		3278.19			-0.320582	12.3014	-0.194096	0.854891	0.999859	-4.84323	5	-0.192232	0.85593	0.99986	-0.320582	0.067562	6.08e-05	O76003	GLRX3	0.067562	6.08e-05	-0.320582
P37198	NUP62	0.000348068	7894.31	7658.47	9900.34	12253.7	5636.98	9697.29	-0.0540992	13.2191	-0.184915	0.857661	0.994851	-5.51317	3	-0.18513	0.857469	0.995425	-0.0540992	0.857469	0.995425	P37198	NUP62																					P37198	NUP62
P09496	CLTA	0.000348068	194685	179466	184892	100075	138320	107546	0.705828	17.1935	2.82606	0.0211253	0.994851	-3.0296	10	2.82696	0.0209537	0.995425	0.705828	0.0209537	0.995425	P09496	CLTA	0.000445	4496.75		2763.53	5493.18	1529.23		0.282473	11.8977	0.398199	0.705966	0.999859	-4.89786	1	0.384592	0.714967	0.99986	0.282473	0.145714	6.08e-05	P09496	CLTA	0.145714	6.08e-05	0.282473
Q13438	OS9	0.000348068	15132.8	12457.8	8937.14	10443.8	13030.8	9495.7	0.127566	13.4378	0.566464	0.585819	0.994851	-5.3808	7	0.53565	0.605929	0.995425	0.127566	0.605929	0.995425	Q13438	OS9																					Q13438	OS9
Q9NYH9	UTP6	0.000348068	4293.92	4501.16	5094.02	5965.68	4275.77	5261.85	-0.149015	12.1947	-0.628216	0.546479	0.994851	-5.34755	2	-0.644198	0.53644	0.995425	-0.149015	0.53644	0.995425	Q9NYH9	UTP6																					Q9NYH9	UTP6
P62910	RPL32	0.000348068	33782.9	59471.6	40022.2	50304	35190.6	34780.3	0.128386	15.3846	0.527064	0.611716	0.994851	-5.40037	9	0.542729	0.601254	0.995425	0.128386	0.601254	0.995425	P62910	RPL32	0.000445	69949.5	71767.5	71794.7	99622.4	54778.1	81108.8	-0.0988026	16.3174	-0.353868	0.732239	0.999859	-5.0144	7	-0.334659	0.745991	0.99986	-0.0988026	0.127266	6.08e-05	P62910	RPL32	0.127266	6.08e-05	-0.0988026
Q8IY37	DHX37	0.000348068	17356.4	16227.2	21641.1	17393.5	14853.1	18507	0.116754	14.1055	0.685084	0.51166	0.994851	-5.31421	7	0.710477	0.496437	0.995425	0.116754	0.496437	0.995425	Q8IY37	DHX37																					Q8IY37	DHX37
Q9H8H3	TMT1A	0.000348068	47137.3	48790	45458.9	30611.8	46940.6	40695.4	0.279409	15.4255	1.35574	0.210333	0.994851	-4.75541	5	1.43645	0.186641	0.995425	0.279409	0.186641	0.995425	Q9H8H3	TMT1A	0.000445	10387.1	6354.68	16126.8	11669	8997.63	14394	-0.168537	13.4193	-0.442962	0.669085	0.999859	-4.99108	3	-0.454206	0.661056	0.99986	-0.168537	0.179762	6.08e-05	Q9H8H3	TMT1A	0.179762	6.08e-05	-0.168537
P12273	PIP	0.000348068	53718.9	78604	54275	28632.7	93798	49752	0.259449	15.5773	0.660786	0.526368	0.994851	-5.32877	7	0.670529	0.520321	0.995425	0.259449	0.520321	0.995425	P12273	PIP	0.000445	22432.5	35653.3	28034.8	57715.3	42493.1	48023.1	-0.797688	14.9195	-1.84848	0.100287	0.999859	-4.15774	7	-1.95818	0.0837737	0.99986	-0.797688	1.07689	6.08e-05	P12273	PIP	1.07689	6.08e-05	-0.797688
Q8WXX5	DNAJC9	0.000348068	18570.3	21552.5	9744.43	22793.9	16546.3	11001	-0.0297633	14.3297	-0.0702493	0.945631	0.994851	-5.52696	7	-0.069844	0.945933	0.995425	-0.0297633	0.945933	0.995425	Q8WXX5	DNAJC9	0.000445	10504.7	9766	23306.1	23164	2869.44	9436.4	0.643516	13.6589	0.885253	0.400881	0.999859	-4.80809	3	0.894168	0.395844	0.99986	0.643516	0.402476	6.08e-05	Q8WXX5	DNAJC9	0.402476	6.08e-05	0.643516
Q52LA3	LIN52	0.000348068	24479.9	15782.7	18117.4	19149.1	24984.9	12626.7	0.0708347	14.2253	0.253954	0.805608	0.994851	-5.49893	2	0.257914	0.802608	0.995425	0.0708347	0.802608	0.995425	Q52LA3	LIN52																					Q52LA3	LIN52
Q4U2R6	MRPL51	0.000348068	9823.15	7326.39	10949	8047.42	10959.1	6509.11	0.152322	13.0891	0.517253	0.618257	0.994851	-5.40504	4	0.500893	0.629159	0.995425	0.152322	0.629159	0.995425	Q4U2R6	MRPL51	0.000445	14271.7	8488.85	15389.7	8617.76	10673.5	13704.5	0.188234	13.5115	0.538011	0.60466	0.999859	-4.96087	2	0.525022	0.612984	0.99986	0.188234	0.212551	6.08e-05	Q4U2R6	MRPL51	0.212551	6.08e-05	0.188234
Q9UID6	ZNF639	0.000348068	26280.4	24034.1	22397.4	21319.6	23955.5	21648.9	0.118523	14.4583	0.743034	0.477627	0.994851	-5.27765	4	0.739959	0.479262	0.995425	0.118523	0.479262	0.995425	Q9UID6	ZNF639																					Q9UID6	ZNF639
O95817	BAG3	0.000348068	18271.6	18558.2	18202.2	20877.2	24409.4	18563.1	-0.205342	14.324	-1.13975	0.285693	0.994851	-4.96442	4	-1.01269	0.339167	0.995425	-0.205342	0.339167	0.995425	O95817	BAG3																					O95817	BAG3
O95235	KIF20A	0.000348068	4358.84	5038.9	5301.36	4172.93	3738.49	4448.49	0.248861	12.2311	1.61853	0.142229	0.994851	-4.47429	2	1.38345	0.201774	0.995425	0.248861	0.201774	0.995425	O95235	KIF20A																					O95235	KIF20A
Q96A33	CCDC47	0.000348068	19363.4	24245.2	21426.9	20061.4	18265.5	18999.3	0.176986	14.3151	1.13765	0.286522	0.994851	-4.96634	8	1.07018	0.313984	0.995425	0.176986	0.313984	0.995425	Q96A33	CCDC47	0.000445	5058.28	5415.61	7178.57	6863.23	8000.03	7252.56	-0.339305	12.8061	-1.32932	0.219039	0.999859	-4.53655	3	-1.26017	0.241103	0.99986	-0.339305	0.617798	6.08e-05	Q96A33	CCDC47	0.617798	6.08e-05	-0.339305
P49321	NASP	0.000348068	10394.8	7500.03	7964.11	42598.5	7912.41	6809.25	-0.628713	13.4247	-0.924649	0.38082	0.994851	-5.1471	11	-0.927427	0.379286	0.995425	-0.628713	0.379286	0.995425	P49321	NASP	0.000445	3000.78	1557.24	3045.55	13768.5	1172.84	3082.25	-0.602084	12.1366	-0.56281	0.588406	0.999859	-4.95211	12	-0.575245	0.580031	0.99986	-0.602084	0.236549	6.08e-05	P49321	NASP	0.236549	6.08e-05	-0.602084
Q9NXE8	CWC25	0.000348068	25982.9	22405.8	35294.4	20005.5	20476.2	29576.5	0.254026	14.5955	1.09678	0.303035	0.994851	-5.00313	6	1.13257	0.288329	0.995425	0.254026	0.288329	0.995425	Q9NXE8	CWC25	0.000445	32894	35489.9	34393.5	35704.4	31785.8	35227.9	0.00205498	15.0644	0.00915294	0.992913	0.999859	-5.05618	19	0.00838952	0.9935	0.99986	0.00205498	0.00283222	6.08e-05	Q9NXE8	CWC25	0.00283222	6.08e-05	0.00205498
P46781	RPS9	0.000348068	119227	107162	301047	226350	89636.4	145455	0.1274	17.3562	0.284956	0.782544	0.994851	-5.49111	18	0.285655	0.78198	0.995425	0.1274	0.78198	0.995425	P46781	RPS9	0.000445	95947.4	206637	80841.7	236460	90356.8	105287	-0.163014	17.0678	-0.326831	0.751867	0.999859	-5.02049	17	-0.323224	0.754335	0.99986	-0.163014	0.122436	6.08e-05	P46781	RPS9	0.122436	6.08e-05	-0.163014
P26368	U2AF2	0.000348068	114113	106925	294309	175320	79279.8	270128	-0.0214218	17.2814	-0.0419009	0.967552	0.998326	-5.52847	13	-0.0413434	0.967977	0.998467	-0.0214218	0.967977	0.998467	P26368	U2AF2	0.000445	493979	509222	435895	405776	783755	350581	-0.00803666	18.7564	-0.0241401	0.98131	0.999859	-5.05601	19	-0.0280301	0.978285	0.99986	-0.00803666	0.00953455	6.08e-05	P26368	U2AF2	0.00953455	6.08e-05	-0.00803666
Q8WUM4	PDCD6IP	0.000348068	4076.56	4712.84	3628.14	11543.1	3281.72	3312.55	-0.282724	12.2083	-0.540036	0.603123	0.994851	-5.39407	3	-0.541502	0.602063	0.995425	-0.282724	0.602063	0.995425	Q8WUM4	PDCD6IP	0.000445	4440.18	4393.71	5443.19	7789.4	2751.95	4626.19	0.0329068	12.4105	0.0658142	0.94908	0.999859	-5.05475	8	0.0651199	0.949584	0.99986	0.0329068	0.0224665	6.08e-05	Q8WUM4	PDCD6IP	0.0224665	6.08e-05	0.0329068
Q9BVP2	GNL3	0.000348068	17138.1	17896.9	27723.7	22183.8	15802.5	19474.1	0.105608	14.2783	0.46757	0.651926	0.994851	-5.42743	6	0.485735	0.63943	0.995425	0.105608	0.63943	0.995425	Q9BVP2	GNL3	0.000445	4957.3	12612.2	7180.9	8120.67	9722.42	8096.34	-0.169905	12.9924	-0.47312	0.648293	0.999859	-4.98208	5	-0.459219	0.657593	0.99986	-0.169905	0.182043	6.08e-05	Q9BVP2	GNL3	0.182043	6.08e-05	-0.169905
Q14494	NFE2L1	0.000348068	14863	10989.8	11120.6	9108.96	10197.3	12559.6	0.21293	13.3999	1.06295	0.317263	0.994851	-5.03285	2	1.09985	0.301571	0.995425	0.21293	0.301571	0.995425	Q14494	NFE2L1																					Q14494	NFE2L1
P09972	ALDOC	0.000348068	12165.8			31272.4			-1.36205	13.9732	-1.35171	0.241209	0.994851	-4.54682	4	-1.32995	0.246948	0.995425	-1.36205	0.246948	0.995425	P09972	ALDOC	0.000445	34285	28340.7	42031	64041.2	23884.5	33653.1	-0.1113	15.3581	-0.179934	0.86151	0.999859	-5.04531	4	-0.179813	0.861513	0.99986	-0.1113	0.0647383	6.08e-05	P09972	ALDOC	0.0647383	6.08e-05	-0.1113
Q92574	TSC1	0.000348068		3678.47	3165.64	1347.56	2534.41	1525.72	0.976974	11.1853	2.31231	0.0518604	0.994851	-3.68019	1	2.33367	0.0499525	0.995425	0.976974	0.0499525	0.995425	Q92574	TSC1																					Q92574	TSC1
O60437	PPL	0.000348068	10319.9	12092.2	8044.62	4423.57	10240.3	8062.91	0.486226	12.9061	1.55407	0.156805	0.994851	-4.54551	1	1.51084	0.167074	0.995425	0.486226	0.167074	0.995425	O60437	PPL																					O60437	PPL
Q96B97	SH3KBP1	0.000348068	10763.1	7830.41	6087.68	7440.84	5634.98	8475.87	0.176586	12.9176	0.662384	0.525393	0.994851	-5.32783	3	0.676843	0.5165	0.995425	0.176586	0.5165	0.995425	Q96B97	SH3KBP1	0.000445	8123.05	4647.32	9413.48	8963.19	7847.22	4479.63	0.0578581	12.7786	0.133337	0.897096	0.999859	-5.05022	4	0.131692	0.898292	0.99986	0.0578581	0.0465824	6.08e-05	Q96B97	SH3KBP1	0.0465824	6.08e-05	0.0578581
P13489	RNH1	0.000348068	9037.37	9431.58	8378.13	23067.5	8728.47	7587.3	-0.365692	13.3544	-0.962889	0.36237	0.994851	-5.11672	4	-0.945466	0.370519	0.995425	-0.365692	0.370519	0.995425	P13489	RNH1	0.000445	1616.93							12.2451					1				0	-1.5	-1.5	P13489	RNH1	-1.5	-1.5	0
Q9Y266	NUDC	0.000348068	6411.38	3264.14	2968.02	25466.2	4420.13	3033.03	-0.819507	12.5739	-1.01146	0.339907	0.994851	-5.07679	11	-1.01773	0.336898	0.995425	-0.819507	0.336898	0.995425	Q9Y266	NUDC	0.000445	4185.91	2892.68	1582.97	6791.16	1807.02		-0.38844	11.9356	-0.453524	0.663312	0.999859	-4.92926	6	-0.468952	0.652432	0.99986	-0.38844	0.185465	6.08e-05	Q9Y266	NUDC	0.185465	6.08e-05	-0.38844
Q03001	DST	0.000348068	197340	212718	169610	169526	213239	170969	0.0680471	17.595	0.290256	0.778623	0.994851	-5.48968	4	0.298215	0.7727	0.995425	0.0680471	0.7727	0.995425	Q03001	DST																					Q03001	DST
Q9UHA3	RSL24D1	0.000348068	6493.35	6277.03		7460.58	6690.37	11661.2	-0.387149	12.6791	-1.01047	0.34399	0.994851	-5.00022	1	-0.995094	0.350706	0.995425	-0.387149	0.350706	0.995425	Q9UHA3	RSL24D1																					Q9UHA3	RSL24D1
P39687	ANP32A	0.000348068	7120.21	7023.67	10589.7	30771.9	2576.94	10997	-0.239835	13.2853	-0.308537	0.765151	0.994851	-5.48457	4	-0.309495	0.764397	0.995425	-0.239835	0.764397	0.995425	P39687	ANP32A																					P39687	ANP32A
Q01813	PFKP	0.000348068	8381.98	9075.25	9625.81	15132.3	8810.03	8524.06	-0.211369	13.296	-0.736678	0.481287	0.994851	-5.28179	13	-0.702068	0.501407	0.995425	-0.211369	0.501407	0.995425	Q01813	PFKP	0.000445	2959.52	4164.77	7881.79	7992.62	2951.22	5557.58	-0.144104	12.4879	-0.249623	0.808932	0.999859	-5.03529	2	-0.249003	0.80927	0.99986	-0.144104	0.0919064	6.08e-05	Q01813	PFKP	0.0919064	6.08e-05	-0.144104
O43169	CYB5B	0.000348068	116666	102624	89614.6	72413.1	92451.5	86840.1	0.294677	16.5626	1.71592	0.122536	0.994851	-4.36437	8	1.7786	0.110984	0.995425	0.294677	0.110984	0.995425	O43169	CYB5B	0.000445	29537.1	16646.2	31219.9	24865.8	20263.5	37511.8	-0.100068	15.0579	-0.154172	0.881148	0.999859	-5.0482	6	-0.159681	0.876862	0.99986	-0.100068	0.0570687	6.08e-05	O43169	CYB5B	0.0570687	6.08e-05	-0.100068
Q96BW9	TAMM41	0.000348068	13497.5	9857.83	14069.3	16683.8	12844.1	9114.08	-0.0203801	13.6519	-0.0796516	0.93837	0.994851	-5.5263	4	-0.0814245	0.936989	0.995425	-0.0203801	0.936989	0.995425	Q96BW9	TAMM41																					Q96BW9	TAMM41
Q12769	NUP160	0.000348068	13471.2	10541	12714.1	12976.5	9337.93	16817.8	-0.0582494	13.6092	-0.23724	0.818127	0.994851	-5.50278	6	-0.23729	0.818052	0.995425	-0.0582494	0.818052	0.995425	Q12769	NUP160																					Q12769	NUP160
Q9NVP1	DDX18	0.000348068	7176.83	9382.79	8303.07	12050.5	8572.08	14227.6	-0.464762	13.2603	-1.74243	0.117628	0.994851	-4.33401	2	-1.79976	0.107391	0.995425	-0.464762	0.107391	0.995425	Q9NVP1	DDX18																					Q9NVP1	DDX18
P18031	PTPN1	0.000348068	25872.4	26459.9	21505.1	20070.8	25046.5	21511.4	0.148365	14.4651	0.814816	0.437559	0.994851	-5.22886	9	0.83049	0.42897	0.995425	0.148365	0.42897	0.995425	P18031	PTPN1	0.000445	6471.35	3771.28	8039.46	8453.29	4226.54	5447.92	0.00384054	12.8123	0.00801547	0.993794	0.999859	-5.05618	3	0.00791289	0.993869	0.99986	0.00384054	0.00267082	6.08e-05	P18031	PTPN1	0.00267082	6.08e-05	0.00384054
Q7KZN9	COX15	0.000348068	4893.41	7545.57	8325.67	7562.92	7132.56	7061.79	-0.103121	12.8438	-0.442066	0.669548	0.994851	-5.4381	2	-0.464289	0.654102	0.995425	-0.103121	0.654102	0.995425	Q7KZN9	COX15																					Q7KZN9	COX15
P52756	RBM5	0.000348068	38771.1	37184.4	56469.2	40884.1	29450	60554	0.0530384	15.3985	0.185792	0.856995	0.994851	-5.51301	14	0.191416	0.852694	0.995425	0.0530384	0.852694	0.995425	P52756	RBM5	0.000445	844908	559897	908474	733929	689092	856301	-0.00368527	19.4449	-0.0130199	0.989919	0.999859	-5.05615	43	-0.0124908	0.990322	0.99986	-0.00368527	0.00422346	6.08e-05	P52756	RBM5	0.00422346	6.08e-05	-0.00368527
Q14739	LBR	0.000348068	24000.8	38591.2	59456.5	33185.9	32319.7	89540.7	-0.267447	15.1423	-0.521048	0.615722	0.994851	-5.40324	9	-0.52522	0.612852	0.995425	-0.267447	0.612852	0.995425	Q14739	LBR	0.000445	5565.56	10307.5	9876.5	5885.36	15661.2	8273.33	-0.142857	13.4157	-0.220074	0.831826	0.999859	-5.0397	7	-0.219534	0.83209	0.99986	-0.142857	0.0798295	6.08e-05	Q14739	LBR	0.0798295	6.08e-05	-0.142857
P46977	STT3A	0.000348068	14691.5	13680.3	12794.3	12327.3	14666.1	15095.6	-0.0286259	13.7238	-0.161359	0.875606	0.994851	-5.51701	3	-0.147614	0.886089	0.995425	-0.0286259	0.886089	0.995425	P46977	STT3A	0.000445	5189.74	3323.44	4346.49	6005.28	4056.27	4192.27	-0.148641	12.3006	-0.322998	0.755729	0.999859	-5.02084	4	-0.334764	0.746972	0.99986	-0.148641	0.126696	6.08e-05	P46977	STT3A	0.126696	6.08e-05	-0.148641
Q8NC51	SERBP1	0.000348068	8339.56	6376.58	11125.9	59620.1			-2.82819	13.8013	-3.37978	0.0133351	0.994851	-2.90342	4	-3.34177	0.0138236	0.995425	-2.82819	0.0138236	0.995425	Q8NC51	SERBP1																					Q8NC51	SERBP1
P01042	KNG1	0.000348068	12884.7	15210.4	14739.6	24957.9	15094	14955.2	-0.321233	13.9622	-1.45853	0.180872	0.994851	-4.64849	1	-1.37569	0.204077	0.995425	-0.321233	0.204077	0.995425	P01042	KNG1																					P01042	KNG1
P40925	MDH1	0.000348068	7848.57	5171.47	4764.18	44355.6	5051.53		-1.37214	13.0683	-1.34198	0.219101	0.994851	-4.70754	6	-1.34762	0.217069	0.995425	-1.37214	0.217069	0.995425	P40925	MDH1	0.000445		1168.16	2087.7	18098	525.706		-0.981966	12.0268	-0.603115	0.571225	0.999859	-4.84086	3	-0.611945	0.564991	0.99986	-0.981966	0.247958	6.08e-05	P40925	MDH1	0.247958	6.08e-05	-0.981966
O75223	GGCT	0.000348068	127642	86059.5	73087.1	49727	99690.9	56340.4	0.507773	16.0493	1.56954	0.153189	0.994851	-4.52854	8	1.51168	0.166865	0.995425	0.507773	0.166865	0.995425	O75223	GGCT	0.000445	35195.6	33437.1	33992	91883.1	35314.6	63398.4	-0.78749	15.3475	-1.7211	0.122088	0.999859	-4.25398	6	-1.70374	0.124609	0.99986	-0.78749	0.90445	6.08e-05	O75223	GGCT	0.90445	6.08e-05	-0.78749
Q12899	TRIM26	0.000348068	6246.01	6549.58	13738.9	9938.97	6215.03	11838.7	-0.126588	13.1903	-0.352194	0.733324	0.994851	-5.47113	4	-0.348924	0.735633	0.995425	-0.126588	0.735633	0.995425	Q12899	TRIM26	0.000445	6498.11	12038	3568.92	8738.07	7325.96	4322.18	0.00431224	12.8046	0.00905116	0.992992	0.999859	-5.05618	4	0.00893679	0.993076	0.99986	0.00431224	0.00301761	6.08e-05	Q12899	TRIM26	0.00301761	6.08e-05	0.00431224
Q9BVI0	PHF20	0.000348068	19842.2	20126.9	14827.9	21031.1	22451.8	16609.7	-0.135123	14.245	-0.727762	0.486452	0.994851	-5.28753	16	-0.670717	0.520206	0.995425	-0.135123	0.520206	0.995425	Q9BVI0	PHF20																					Q9BVI0	PHF20
Q9H7L9	SUDS3	0.000348068	40438.6	31291	45592.8	41826.8	40876.1	39363.4	-0.0740839	15.3317	-0.440023	0.670969	0.994851	-5.43893	5	-0.459945	0.657093	0.995425	-0.0740839	0.657093	0.995425	Q9H7L9	SUDS3																					Q9H7L9	SUDS3
Q9NX02	NLRP2	0.000348068	35634.8	30952.1	27970.4	25261.5	31862.7	26631.6	0.175091	14.8404	1.08859	0.306432	0.994851	-5.01038	20	1.26159	0.240616	0.995425	0.175091	0.240616	0.995425	Q9NX02	NLRP2																					Q9NX02	NLRP2
P49761	CLK3	0.000348068	61977.9	49990.1	97438.3	59915.7	44097.6	73023.6	0.215296	16.0317	0.782874	0.4551	0.994851	-5.25104	17	0.742879	0.477582	0.995425	0.215296	0.477582	0.995425	P49761	CLK3	0.000445	64898.2	87956.9	49359.3	62100.6	81939.8	49037.4	0.0584147	15.9398	0.182009	0.859933	0.999859	-5.04506	18	0.174797	0.865331	0.99986	0.0584147	0.0628176	6.08e-05	P49761	CLK3	0.0628176	6.08e-05	0.0584147
Q9NV70	EXOC1	0.000348068	20371.4	19556.7	22733.1	21428.9	22181.6	20707	-0.040011	14.449	-0.29176	0.777511	0.994851	-5.48928	8	-0.30835	0.765238	0.995425	-0.040011	0.765238	0.995425	Q9NV70	EXOC1																					Q9NV70	EXOC1
Q9Y294	ASF1A	0.000348068	8842.16	7987.48	4032.02	8437.09	9656.22	7833.49	-0.388073	12.9103	-1.15168	0.281023	0.994851	-4.9535	2	-1.11266	0.296331	0.995425	-0.388073	0.296331	0.995425	Q9Y294	ASF1A																					Q9Y294	ASF1A
Q15004	PCLAF	0.000348068	3341.8			9985.11			-1.57915	12.1648	-1.69168	0.177434	0.994851	-4.34342	2	-1.55886	0.203981	0.995425	-1.57915	0.203981	0.995425	Q15004	PCLAF	0.000445				4095.74				13.1067					2				0	-1.5	-1.5	Q15004	PCLAF	-1.5	-1.5	0
P16989	YBX3	0.000348068	1659.85			6594.63	1734.46	1677.94	-0.68977	11.2368	-0.782357	0.466669	0.994851	-5.00666	2	-0.783263	0.465849	0.995425	-0.68977	0.465849	0.995425	P16989	YBX3																					P16989	YBX3
Q15782	CHI3L2	0.000348068	38083.8	31761.6	32650.4	31806.5	38912.4	33230.7	-0.0195021	14.9803	-0.108328	0.916267	0.994851	-5.52375	5	-0.0993433	0.923169	0.995425	-0.0195021	0.923169	0.995425	Q15782	CHI3L2																					Q15782	CHI3L2
Q7Z7C8	TAF8	0.000348068	3800.07	2773.49	3219.98		3434.05	3387.44	-0.0751267	11.7881	-0.377345	0.718038	0.994851	-5.37056	1	-0.391161	0.708181	0.995425	-0.0751267	0.708181	0.995425	Q7Z7C8	TAF8	0.000445	4128.99	3805.74				5146.63	-0.376646	12.2331	-0.766595	0.48308	0.999859	-4.72115	1	-0.600255	0.57727	0.99986	-0.376646	0.238621	6.08e-05	Q7Z7C8	TAF8	0.238621	6.08e-05	-0.376646
P48444	ARCN1	0.000348068	15501	14461.6	12942.9	22811	10936.7	12967.6	-0.0523559	13.927	-0.202011	0.844692	0.994851	-5.51005	3	-0.193696	0.850963	0.995425	-0.0523559	0.850963	0.995425	P48444	ARCN1	0.000445	5452.95		6883.69		4587.48		0.417407	12.8455	0.867736	0.431093	0.999859	-4.6887	1	0.684505	0.527298	0.99986	0.417407	0.277944	6.08e-05	P48444	ARCN1	0.277944	6.08e-05	0.417407
P68400	CSNK2A1	0.000348068	35680.6	37989.4	88256.2	54043.5	50715.7	46235.1	-0.0277038	15.7819	-0.0802886	0.937879	0.994851	-5.52625	2	-0.081673	0.936797	0.995425	-0.0277038	0.936797	0.995425	P68400	CSNK2A1	0.000445	39649	94495.3	36033.4	47703.6	36511.7	32316.6	0.42071	15.5122	1.03217	0.331061	0.999859	-4.72616	2	1.01011	0.340329	0.99986	0.42071	0.4681	6.08e-05	P68400	CSNK2A1	0.4681	6.08e-05	0.42071
Q9Y399	MRPS2	0.000348068	94689.9	91841.6	102342	84751.2	90733.8	63319.4	0.290053	16.4713	1.48672	0.173451	0.994851	-4.61845	7	1.54879	0.157813	0.995425	0.290053	0.157813	0.995425	Q9Y399	MRPS2	0.000445	28615.6	29485.3	35703.3	30050.4	22572.6	27728.8	0.226504	14.8108	0.899834	0.393508	0.999859	-4.80037	8	0.867868	0.409299	0.99986	0.226504	0.387959	6.08e-05	Q9Y399	MRPS2	0.387959	6.08e-05	0.226504
O15047	SETD1A	0.000348068	76447.2	85953	75709.8	86173.8	90257.2	68807.1	-0.0351187	16.2994	-0.22529	0.827112	0.994851	-5.50538	35	-0.262116	0.799473	0.995425	-0.0351187	0.799473	0.995425	O15047	SETD1A																					O15047	SETD1A
P78337	PITX1	0.000348068	7161.1	9942.87	7709.97	17793.6	9807.73	9592.34	-0.536175	13.3428	-1.87365	0.100622	0.994851	-4.19487	1	-1.8681	0.101157	0.995425	-0.536175	0.101157	0.995425	P78337	PITX1	0.000445		5300.51	4436.25	4669.9	5838.4	6644.58	-0.222644	12.3092	-0.654658	0.539937	0.999859	-4.86024	1	-0.58539	0.581486	0.99986	-0.222644	0.23546	6.08e-05	P78337	PITX1	0.23546	6.08e-05	-0.222644
P02662	CSN1S1	0.000348068	176495	260272	270544	156978	229714	213247	0.230861	17.7043	0.847226	0.420238	0.994851	-5.20561	6	0.831652	0.428349	0.995425	0.230861	0.428349	0.995425	P02662	CSN1S1	0.000445	106600	187088	185406	279913	134888	209254	-0.365126	17.8252	-0.337366	0.744195	0.999859	-5.01817	8	-0.339426	0.742524	0.99986	-0.365126	0.12929	6.08e-05	P02662	CSN1S1	0.12929	6.08e-05	-0.365126
P52294	KPNA1	0.000348068	14361	10348.4	17483.3	9333.8	7940.15	21244.1	0.2409	13.4486	0.44801	0.665421	0.994851	-5.43566	1	0.446974	0.666065	0.995425	0.2409	0.666065	0.995425	P52294	KPNA1	0.000445	12126.4	18921.7	9403.01	12378.3	13389.2	10176.8	0.118407	13.5537	0.360009	0.729005	0.999859	-5.01238	1	0.341405	0.742166	0.99986	0.118407	0.129499	6.08e-05	P52294	KPNA1	0.129499	6.08e-05	0.118407
P01903	HLA-DRA	0.000348068	83622.4	93600	138837	80691.4	81662.1	61451.2	0.474732	16.5165	1.98723	0.0802478	0.994851	-4.04676	9	2.04846	0.0726223	0.995425	0.474732	0.0726223	0.995425	P01903	HLA-DRA	0.000445	38767.6	46590.8	37221.1	41190	28096.8	38471.7	0.198174	15.3892	0.625754	0.548254	0.999859	-4.9283	4	0.600173	0.564046	0.99986	0.198174	0.248685	6.08e-05	P01903	HLA-DRA	0.248685	6.08e-05	0.198174
Q92614	MYO18A	0.000348068	13025.1	17740.8	12896.5	10129.2	10285.7	6916.46	0.682695	13.6417	3.19797	0.0117956	0.994851	-2.59188	5	3.40383	0.00850819	0.995425	0.682695	0.00850819	0.995425	Q92614	MYO18A																					Q92614	MYO18A
Q6FI81	CIAPIN1	0.000348068	13679.8	8333.43	10538.1	4864.09	7782.94	13857	0.398463	13.2105	0.993127	0.351835	0.994851	-5.08946	2	0.993508	0.351429	0.995425	0.398463	0.351429	0.995425	Q6FI81	CIAPIN1																					Q6FI81	CIAPIN1
P62314	SNRPD1	0.000348068	174140	148284	361617	224744	127553	301478	0.0372119	17.8128	0.0944258	0.926974	0.994851	-5.52508	10	0.0954868	0.926141	0.995425	0.0372119	0.926141	0.995425	P62314	SNRPD1	0.000445	448498	628558	290339	427252	535308	283257	0.112439	18.6883	0.309169	0.764794	0.999859	-5.02421	10	0.305391	0.767414	0.99986	0.112439	0.11497	6.08e-05	P62314	SNRPD1	0.11497	6.08e-05	0.112439
Q9NX58	LYAR	0.000348068	9716.77	17823.8	15853.4	10899.6	13623.2	12684.4	0.181251	13.9511	0.546175	0.599079	0.994851	-5.39104	2	0.55447	0.593543	0.995425	0.181251	0.593543	0.995425	Q9NX58	LYAR	0.000445	7895.59	9401.19	15346.4	22760.6	6704.63	11561.4	-0.21038	13.5684	-0.402892	0.697183	0.999859	-5.00218	4	-0.399335	0.699493	0.99986	-0.21038	0.155217	6.08e-05	Q9NX58	LYAR	0.155217	6.08e-05	-0.21038
P24539	ATP5PB	0.000348068	87327	78837.7	74456.6	60461.7	85843.2	50498.6	0.322582	16.2486	1.55193	0.15731	0.994851	-4.54785	12	1.45344	0.182002	0.995425	0.322582	0.182002	0.995425	P24539	ATP5PB	0.000445	24074.3	14969	27108.8	28046.5	12939.8	25239.3	0.0309729	14.4919	0.0785812	0.939223	0.999859	-5.05412	8	0.0772422	0.940218	0.99986	0.0309729	0.0267713	6.08e-05	P24539	ATP5PB	0.0267713	6.08e-05	0.0309729
Q8NCN4	RNF169	0.000348068	16907.7	17937.6	13402.6	19743.3	16605.1	13680.4	-0.0473062	13.9745	-0.245999	0.811559	0.994851	-5.5008	10	-0.245556	0.811851	0.995425	-0.0473062	0.811851	0.995425	Q8NCN4	RNF169																					Q8NCN4	RNF169
Q14145	KEAP1	0.000348068	66479.4	61347.2	53294.7	49391.6	42361.6	73505.2	0.166342	15.8183	0.688426	0.509657	0.994851	-5.31217	32	0.723877	0.488583	0.995425	0.166342	0.488583	0.995425	Q14145	KEAP1	0.000445	42991.7	26291.8	28907.7	31856.2	53306.1	25928.1	-0.143423	15.0578	-0.393388	0.703922	0.999859	-5.00467	28	-0.384926	0.709746	0.99986	-0.143423	0.148897	6.08e-05	Q14145	KEAP1	0.148897	6.08e-05	-0.143423
P23921	RRM1	0.000348068	5470.88	3030.21	4945.5	16009.8			-1.88178	12.5067	-3.14474	0.0181467	0.994851	-3.07311	4	-3.1693	0.0173553	0.995425	-1.88178	0.0173553	0.995425	P23921	RRM1	0.000445			2315.35					13.0355					1				0	-1.5	-1.5	P23921	RRM1	-1.5	-1.5	0
P84095	RHOG	0.000348068	25511.1	26397.8	25507.3	28640.9	24386.9	19548.7	0.110399	14.6675	0.558491	0.591011	0.994851	-5.38486	3	0.557642	0.591469	0.995425	0.110399	0.591469	0.995425	P84095	RHOG	0.000445	5817.83	3564.18	6363.51	5971.67	2936.53	6449.07	0.0741789	12.5425	0.177923	0.86304	0.999859	-5.04555	3	0.174424	0.865616	0.99986	0.0741789	0.0626749	6.08e-05	P84095	RHOG	0.0626749	6.08e-05	0.0741789
P53999	SUB1	0.000348068	32955.4	26591.6	26602.5	23384.9	28634	46036.5	-0.134344	15.1094	-0.459797	0.657272	0.994851	-5.43074	3	-0.467503	0.651893	0.995425	-0.134344	0.651893	0.995425	P53999	SUB1	0.000445	21625.5	25000.8	41391.2	37429.8	24291.6	37836.3	-0.206794	14.899	-0.510065	0.62326	0.999859	-4.97031	3	-0.499285	0.630244	0.99986	-0.206794	0.200491	6.08e-05	P53999	SUB1	0.200491	6.08e-05	-0.206794
P18621	RPL17	0.000348068	43205	50344.4	62588.2	73688.4	40479.3	43778.2	0.0200277	15.6201	0.0799551	0.938136	0.994851	-5.52628	11	0.0819019	0.936621	0.995425	0.0200277	0.936621	0.995425	P18621	RPL17	0.000445	34717.3	39142.7	32994.5	55878.1	30957	32882.3	-0.114412	15.3008	-0.352774	0.733029	0.999859	-5.01465	10	-0.359663	0.727872	0.99986	-0.114412	0.137945	6.08e-05	P18621	RPL17	0.137945	6.08e-05	-0.114412
Q9Y3I0	RTCB	0.000348068	46344	43624.5	52050.1	61785.1	42318.9	51958.4	-0.122833	15.6347	-0.67642	0.516875	0.994851	-5.31946	22	-0.674779	0.517747	0.995425	-0.122833	0.517747	0.995425	Q9Y3I0	RTCB	0.000445	59443.4	49893.8	75752.7	69210.7	50493.8	78847.1	-0.0981615	15.9191	-0.334547	0.746245	0.999859	-5.0188	18	-0.318484	0.757803	0.99986	-0.0981615	0.120444	6.08e-05	Q9Y3I0	RTCB	0.120444	6.08e-05	-0.0981615
Q9NYU2	UGGT1	0.000348068	9125.62	6580.6	7920.25	11197.4	6769.71	6788.98	-0.0378965	12.9786	-0.137994	0.89348	0.994851	-5.5203	4	-0.132947	0.897329	0.995425	-0.0378965	0.897329	0.995425	Q9NYU2	UGGT1																					Q9NYU2	UGGT1
Q8WUD4	CCDC12	0.000348068	31406.8	24032.2	51980.2	35065.3	20666.1	44216.5	0.0973713	15.1244	0.274597	0.790227	0.994851	-5.49382	8	0.266236	0.796402	0.995425	0.0973713	0.796402	0.995425	Q8WUD4	CCDC12	0.000445	34227.9	33508.9	26985.1	28199.6	33186.2	27368.4	0.0910379	14.8849	0.384264	0.710419	0.999859	-5.007	10	0.355261	0.73105	0.99986	0.0910379	0.136053	6.08e-05	Q8WUD4	CCDC12	0.136053	6.08e-05	0.0910379
Q01105	SET	0.000348068	113642	117222	383972	163151	109469	164129	0.267727	17.3998	0.604718	0.561265	0.994851	-5.36057	9	0.597132	0.565983	0.995425	0.267727	0.565983	0.995425	Q01105	SET	0.000445	196761	461953	156338	223640	253167	119585	0.35652	17.8092	0.739195	0.480122	0.999859	-4.87993	8	0.750065	0.473464	0.99986	0.35652	0.324713	6.08e-05	Q01105	SET	0.324713	6.08e-05	0.35652
P10643	C7	0.000348068	25503.6	17120.4	16008.1	20573.5	23446.9	17936.7	-0.102627	14.224	-0.483225	0.64122	0.994851	-5.4206	2	-0.453792	0.661342	0.995425	-0.102627	0.661342	0.995425	P10643	C7																					P10643	C7
P07858	CTSB	0.000348068	14307.4	13907.2	9470.4	9539.25	20251.2	8757.52	0.0518478	13.3759	0.158111	0.878086	0.994851	-5.5175	4	0.154138	0.881098	0.995425	0.0518478	0.881098	0.995425	P07858	CTSB	0.000445	3083.28	4930.13	4483.78	10733	3139.36	6299.61	-0.546303	12.2923	-0.906486	0.390177	0.999859	-4.79681	3	-0.905209	0.390291	0.99986	-0.546303	0.408611	6.08e-05	P07858	CTSB	0.408611	6.08e-05	-0.546303
Q14103	HNRNPD	0.000348068	219912	155385	231700	255540	155528	197853	0.00329464	17.6649	0.0125993	0.99024	0.99985	-5.52922	23	0.0131227	0.989833	0.999821	0.00329464	0.989833	0.999821	Q14103	HNRNPD	0.000445	1.02136e+06	580371	988273	871283	706253	926549	0.0130366	19.672	0.0442379	0.965758	0.999859	-5.05555	25	0.0458077	0.964522	0.99986	0.0130366	0.0156881	6.08e-05	Q14103	HNRNPD	0.0156881	6.08e-05	0.0130366
P48047	ATP5PO	0.000348068	30565.2	28579.1	22603	27061.3	25032.5	21446.2	0.147537	14.7161	0.861812	0.4126	0.994851	-5.1949	7	0.81939	0.434936	0.995425	0.147537	0.434936	0.995425	P48047	ATP5PO	0.000445	9076.97	8178.19	13733.9	14461.5	4441.04	13766.8	0.0684989	13.4563	0.138314	0.893282	0.999859	-5.04976	5	0.136746	0.894416	0.99986	0.0684989	0.0484606	6.08e-05	P48047	ATP5PO	0.0484606	6.08e-05	0.0684989
Q6UW68	TMEM205	0.000348068	10426.1	9533.1	15101.6	7835.36	11341.9	10800.9	0.215007	13.5319	0.898501	0.393823	0.994851	-5.16732	4	0.92403	0.380954	0.995425	0.215007	0.380954	0.995425	Q6UW68	TMEM205	0.000445	7117.75		7201.29	6752.18	6910.17	4469.32	0.271795	12.6911	0.781562	0.459001	0.999859	-4.81267	1	0.744884	0.479029	0.99986	0.271795	0.319638	6.08e-05	Q6UW68	TMEM205	0.319638	6.08e-05	0.271795
Q9UL25	RAB21	0.000348068	11832.2	11298.6	10066.9	10625.4	11192.4	10297.8	0.0453682	13.4512	0.310248	0.763894	0.994851	-5.48408	7	0.328886	0.7502	0.995425	0.0453682	0.7502	0.995425	Q9UL25	RAB21	0.000445	2992.38	2164.39	4712.37	6109.3	1942.09	5575.17	-0.371976	11.9028	-0.764805	0.465526	0.999859	-4.86808	2	-0.758875	0.468447	0.99986	-0.371976	0.32934	6.08e-05	Q9UL25	RAB21	0.32934	6.08e-05	-0.371976
Q9HD33	MRPL47	0.000348068	40067.2	35905.2	41622.9	36955.6	40712.8	30977.6	0.120496	15.1732	0.774932	0.459533	0.994851	-5.25644	9	0.816028	0.436754	0.995425	0.120496	0.436754	0.995425	Q9HD33	MRPL47	0.000445	8267.75	6119.43	9023.45	9019.37	7454.33	8953.74	-0.133008	12.9603	-0.472166	0.648945	0.999859	-4.98237	3	-0.452764	0.662053	0.99986	-0.133008	0.179107	6.08e-05	Q9HD33	MRPL47	0.179107	6.08e-05	-0.133008
Q9C005	DPY30	0.000348068	218741	217506	252263	238918	236128	195426	0.0408329	17.7177	0.257135	0.803232	0.994851	-5.49817	4	0.256053	0.803998	0.995425	0.0408329	0.803998	0.995425	Q9C005	DPY30	0.000445	37366.8	27896.4	40892.4	38097.5	39385.9	28230	0.00302106	15.1719	0.010835	0.99161	0.999859	-5.05617	4	0.0102568	0.992053	0.99986	0.00302106	0.0034651	6.08e-05	Q9C005	DPY30	0.0034651	6.08e-05	0.00302106
Q9Y485	DMXL1	0.000348068	4387.88	5509.16	6612.25	4075.24		3422.8	0.539134	12.1261	2.24648	0.0572962	0.994851	-3.75243	2	2.32072	0.0509441	0.995425	0.539134	0.0509441	0.995425	Q9Y485	DMXL1																					Q9Y485	DMXL1
Q9H2U1	DHX36	0.000348068	2508.92	2500	3689.58	2948.92	2210.23	2311.86	0.20634	11.5126	1.00348	0.343521	0.994851	-5.08344	1	1.00233	0.343861	0.995425	0.20634	0.343861	0.995425	Q9H2U1	DHX36	0.000445	2130.18	2228.15	2381.27	2116.87	1887.04		0.167157	11.1114	0.545367	0.607584	0.999859	-4.899	1	0.47537	0.652809	0.99986	0.167157	0.185214	6.08e-05	Q9H2U1	DHX36	0.185214	6.08e-05	0.167157
Q13616	CUL1	0.000348068	4646.86	4321	3723.63	4799.07	3811.83	3144.47	0.12609	12.2016	0.459447	0.657514	0.994851	-5.43089	2	0.464177	0.654179	0.995425	0.12609	0.654179	0.995425	Q13616	CUL1	0.000445	2205.21	2059.91	3058.11	3987.98	1766.29	2388.05	-0.0920276	11.477	-0.237005	0.818385	0.999859	-5.03734	1	-0.232774	0.821445	0.99986	-0.0920276	0.0854216	6.08e-05	Q13616	CUL1	0.0854216	6.08e-05	-0.0920276
P49903	SEPHS1	0.000348068	9252.65	3341.01	2914.1	6020.9	3597.96	3952.5	0.0244264	12.2633	0.0445755	0.965482	0.997985	-5.52836	2	0.0448044	0.965298	0.997197	0.0244264	0.965298	0.997197	P49903	SEPHS1	0.000445	2965.22	1480.95	3011.71	6093.9		2462.18	-0.711904	12.0306	-1.23777	0.26763	0.999859	-4.57907	1	-1.18832	0.283475	0.99986	-0.711904	0.547486	6.08e-05	P49903	SEPHS1	0.547486	6.08e-05	-0.711904
O94925	GLS	0.000348068		3920.55	4036.67	8930.96			-1.1667	12.395	-3.41457	0.0228283	0.994851	-3.25272	2	-2.69059	0.0482529	0.995425	-1.1667	0.0482529	0.995425	O94925	GLS																					O94925	GLS
Q99590	SCAF11	0.000348068	32576.4	32703.6	40669.3	36432.2	29538.5	53486.9	-0.136593	15.1532	-0.606524	0.560121	0.994851	-5.35958	21	-0.589523	0.570845	0.995425	-0.136593	0.570845	0.995425	Q99590	SCAF11	0.000445	61074.7	49181	69586.9	52016.2	77075.9	58941.1	-0.0590077	15.8209	-0.205819	0.84188	0.999859	-5.04197	26	-0.203789	0.843313	0.99986	-0.0590077	0.0740111	6.08e-05	Q99590	SCAF11	0.0740111	6.08e-05	-0.0590077
Q8N3K9	CMYA5	0.000348068	1.36e+06	1.16661e+06	894154	527608	1.27902e+06	1.0463e+06	0.335548	19.8461	1.02597	0.333403	0.994851	-5.06457	3	1.00004	0.344908	0.995425	0.335548	0.344908	0.995425	Q8N3K9	CMYA5																					Q8N3K9	CMYA5
Q8N6F7	GCSAM	0.000348068	22580	24623.2	26822.2	29766.9	30164.6	10877.8	0.203512	14.4792	0.521648	0.615322	0.994851	-5.40296	10	0.517792	0.617808	0.995425	0.203512	0.617808	0.995425	Q8N6F7	GCSAM	0.000445	6757.02	4459.45	6448.58	8476.5	3048.11	8598.39	-0.0644048	12.5362	-0.13589	0.89557	0.999859	-5.0499	2	-0.133201	0.897538	0.99986	-0.0644048	0.046947	6.08e-05	Q8N6F7	GCSAM	0.046947	6.08e-05	-0.0644048
Q9BZE1	MRPL37	0.000348068	28608.3	28032.1	26255.9	24983.8	24739.2	20402.4	0.246543	14.6538	1.65238	0.135077	0.994851	-4.43638	7	1.69741	0.125829	0.995425	0.246543	0.125829	0.995425	Q9BZE1	MRPL37	0.000445	30400.5	17406.7	36508.9	20750.4	18293.5	31702	0.227648	14.5648	0.587396	0.572531	0.999859	-4.94307	6	0.573303	0.581287	0.99986	0.227648	0.235609	6.08e-05	Q9BZE1	MRPL37	0.235609	6.08e-05	0.227648
Q9BZD4	NUF2	0.000348068	20025.7	21771.5	19709.3	21810.1	19861.5	19813.2	0.000576605	14.2949	0.00402625	0.996881	0.99985	-5.52929	7	0.00352758	0.997267	0.999821	0.000576605	0.997267	0.999821	Q9BZD4	NUF2																					Q9BZD4	NUF2
Q9H081	MIS12	0.000348068	22335.5	29621.5	33550.7	24068.6	26317.9	20084.3	0.267686	14.6438	1.19549	0.264396	0.994851	-4.91273	4	1.21198	0.258131	0.995425	0.267686	0.258131	0.995425	Q9H081	MIS12																					Q9H081	MIS12
Q6PKG0	LARP1	0.000348068	23236.7	19105	58678.7	38098.7	12775	32224.3	0.243992	15.0296	0.445477	0.667178	0.994851	-5.43671	10	0.440488	0.670572	0.995425	0.243992	0.670572	0.995425	Q6PKG0	LARP1	0.000445	15240.2	33365	7230.82	23108.9	20366	8230.07	-0.0250457	14.2878	-0.0424346	0.967153	0.999859	-5.0556	8	-0.0435186	0.966293	0.99986	-0.0250457	0.0148911	6.08e-05	Q6PKG0	LARP1	0.0148911	6.08e-05	-0.0250457
Q96CW1	AP2M1	0.000348068	14578.5	15296.4	12400.7	11118.2	10781.5	7239.37	0.557349	13.5568	1.47837	0.175621	0.994851	-4.62738	4	1.45116	0.182619	0.995425	0.557349	0.182619	0.995425	Q96CW1	AP2M1																					Q96CW1	AP2M1
O94782	USP1	0.000348068	11640.9	7385.29	6796.22	8196.25	9038.61	10253	-0.126177	13.04	-0.550384	0.596316	0.994851	-5.38894	5	-0.510555	0.622656	0.995425	-0.126177	0.622656	0.995425	O94782	USP1																					O94782	USP1
Q15370	ELOB	0.000348068	46524.7	51788	25065.6	49136.1	43505.7	49903.2	-0.273598	15.1565	-1.00635	0.342219	0.994851	-5.08106	5	-0.968775	0.359413	0.995425	-0.273598	0.359413	0.995425	Q15370	ELOB																					Q15370	ELOB
P48594	SERPINB4	0.000348068	24287.7	9948.69	4207.44	26456	12288.3	6477.48	-0.350186	13.2885	-0.521599	0.615355	0.994851	-5.40298	2	-0.519714	0.616524	0.995425	-0.350186	0.616524	0.995425	P48594	SERPINB4	0.000445	10714.8	4458.9	4102.11	13645.9	3513.54	7989.48	-0.32228	12.4836	-0.500293	0.629833	0.999859	-4.9735	1	-0.524155	0.613562	0.99986	-0.32228	0.212142	6.08e-05	P48594	SERPINB4	0.212142	6.08e-05	-0.32228
P30044	PRDX5	0.000348068	8571.95	5050.93	4456.22	20556.6	4332.65	7600.72	-0.603642	12.7442	-0.904755	0.390684	0.994851	-5.16253	3	-0.907458	0.389166	0.995425	-0.603642	0.389166	0.995425	P30044	PRDX5	0.000445	2044.57	1924.71	3068.05	7654.66	2572.98		-0.951967	12.0181	-0.948722	0.373026	0.999859	-4.73466	5	-0.952964	0.370305	0.99986	-0.951967	0.43144	6.08e-05	P30044	PRDX5	0.43144	6.08e-05	-0.951967
O15212	PFDN6	0.000348068	6519.77	2964.44	3271.16	20748	4777.44	3548.47	-0.825317	12.4689	-1.23228	0.251059	0.994851	-4.87771	2	-1.23193	0.250965	0.995425	-0.825317	0.250965	0.995425	O15212	PFDN6																					O15212	PFDN6
Q9ULU4	ZMYND8	0.000348068	3947.2	3688.26	10326.6	7092.84	3583.87	6925.62	-0.0759202	12.5452	-0.179509	0.861772	0.994851	-5.51409	3	-0.17699	0.863662	0.995425	-0.0759202	0.863662	0.995425	Q9ULU4	ZMYND8																					Q9ULU4	ZMYND8
Q9Y5L0	TNPO3	0.000348068				6962.3				12.2416					1				0	31.6228	31.6228	Q9Y5L0	TNPO3																					Q9Y5L0	TNPO3
P43007	SLC1A4	0.000348068	23731.4	20959.8	19154.5	16931.8	20982.2	10310.7	0.459688	14.2316	1.82859	0.102912	0.994851	-4.23423	5	1.78826	0.109329	0.995425	0.459688	0.109329	0.995425	P43007	SLC1A4	0.000445	2188.5	1789.44	3790.16	3619.35	1771.08	5084.56	-0.37826	11.6194	-0.474202	0.647552	0.999859	-4.98175	1	-0.479034	0.643996	0.99986	-0.37826	0.191117	6.08e-05	P43007	SLC1A4	0.191117	6.08e-05	-0.37826
Q9GZX7	AICDA	0.000348068	10660.5	11996.9	23538.2	14487	14714.9	18604.7	-0.132589	13.7996	-0.448452	0.665115	0.994851	-5.43548	2	-0.428606	0.678865	0.995425	-0.132589	0.678865	0.995425	Q9GZX7	AICDA	0.000445	5272.06	8852.48	4750.74		7030.5	6373.79	-0.145355	12.4551	-0.375862	0.719315	0.999859	-4.94791	1	-0.350641	0.736944	0.99986	-0.145355	0.132565	6.08e-05	Q9GZX7	AICDA	0.132565	6.08e-05	-0.145355
P29374	ARID4A	0.000348068	8514.06	6802.93	10088.3	6859.49	7899.62	8883.79	0.0931835	12.9851	0.502747	0.627994	0.994851	-5.4118	5	0.524196	0.613534	0.995425	0.0931835	0.613534	0.995425	P29374	ARID4A																					P29374	ARID4A
Q9Y696	CLIC4	0.000348068	13774.5	7484.72	6614.91		8368.66	6971.86	0.204595	13.0761	0.569279	0.585932	0.994851	-5.29075	1	0.576953	0.58087	0.995425	0.204595	0.58087	0.995425	Q9Y696	CLIC4																					Q9Y696	CLIC4
O95819	MAP4K4	0.000348068	4031.05	3315.48	5461.54	4575.28	5211.92	2839.24	0.0361673	12.0851	0.134139	0.896435	0.994851	-5.5208	2	0.131613	0.898353	0.995425	0.0361673	0.898353	0.995425	O95819	MAP4K4	0.000445	4931.65	1879.67	1960.56		1878.52		0.485011	11.2567	0.648897	0.5493	0.999859	-4.77322	1	0.587554	0.585064	0.99986	0.485011	0.232797	6.08e-05	O95819	MAP4K4	0.232797	6.08e-05	0.485011
Q53EZ4	CEP55	0.000348068	7140.11	5591.79	5469.68	7424.62	3997.38	6232.75	0.0798234	12.565	0.239191	0.816663	0.994851	-5.50235	1	0.242792	0.813924	0.995425	0.0798234	0.813924	0.995425	Q53EZ4	CEP55																					Q53EZ4	CEP55
Q9Y5J7	TIMM9	0.000348068	6379.58	3656.57	2449.36	5504.4	2971.43	2729.58	0.118646	12.046	0.21643	0.833792	0.994851	-5.50722	2	0.21804	0.832542	0.995425	0.118646	0.832542	0.995425	Q9Y5J7	TIMM9																					Q9Y5J7	TIMM9
Q15758	SLC1A5	0.000348068	11385.6	5375.34	5508.38	7303.82	10096.9	4013.55	0.0625815	12.8895	0.159621	0.876933	0.994851	-5.51727	2	0.161142	0.875746	0.995425	0.0625815	0.875746	0.995425	Q15758	SLC1A5	0.000445	2581.8	2347.03	4535.05	4030.67	1539.86	4621.39	-0.0206027	11.8985	-0.0236225	0.981711	0.999859	-5.05602	3	-0.0237382	0.981609	0.99986	-0.0206027	0.00806134	6.08e-05	Q15758	SLC1A5	0.00806134	6.08e-05	-0.0206027
O95747	OXSR1	0.000348068	6419.56	7095.62	4237.99	13858.4	7685.38	5679.14	-0.54923	12.7612	-1.66424	0.132652	0.994851	-4.42303	4	-1.68433	0.128386	0.995425	-0.54923	0.128386	0.995425	O95747	OXSR1	0.000445				3888.73				12.6252					1				0	-1.5	-1.5	O95747	OXSR1	-1.5	-1.5	0
Q15046	KARS1	0.000348068	6157.94	5355.66	3702.9	19531.2	6400	4566.37	-0.741552	12.7415	-1.50204	0.169533	0.994851	-4.602	3	-1.51787	0.165324	0.995425	-0.741552	0.165324	0.995425	Q15046	KARS1																					Q15046	KARS1
Q9Y679	AUP1	0.000348068	17216.4	14415.2	15460.8	16350.8	15507.6	10035.4	0.197518	13.8083	0.908935	0.388596	0.994851	-5.15931	2	0.855957	0.415498	0.995425	0.197518	0.415498	0.995425	Q9Y679	AUP1	0.000445	1469.43	1259.27	1678.32					11.3721					2				-1.28731	-1.5	-1.5	Q9Y679	AUP1	-1.5	-1.5	-1.28731
P36542	ATP5F1C	0.000348068	189913	170430	142041	190405	159239	106452	0.17012	17.2099	0.717525	0.492425	0.994851	-5.29406	9	0.739943	0.479271	0.995425	0.17012	0.479271	0.995425	P36542	ATP5F1C	0.000445	38739.3	29214.2	46177.7	45017.7	19657.7	53524.5	0.0472929	15.1769	0.118165	0.90874	0.999859	-5.0515	8	0.116247	0.910157	0.99986	0.0472929	0.0408837	6.08e-05	P36542	ATP5F1C	0.0408837	6.08e-05	0.0472929
Q8N3X1	FNBP4	0.000348068	7907.73	8624.86	25833.7	11415.5	6797.29	15015.4	0.198896	13.5212	0.40164	0.697926	0.994851	-5.45384	3	0.402697	0.69711	0.995425	0.198896	0.69711	0.995425	Q8N3X1	FNBP4	0.000445	19276.2	27705.9	20999.9	19568.8	29041.8	12612	0.215305	14.3504	0.622669	0.550185	0.999859	-4.92952	7	0.607382	0.559471	0.99986	0.215305	0.252222	6.08e-05	Q8N3X1	FNBP4	0.252222	6.08e-05	0.215305
P61916	NPC2	0.000348068	3459.71	3177.48	1899.44	2052.73	2763.71		0.209294	11.2792	0.531234	0.610739	0.994851	-5.30919	1	0.537529	0.606477	0.995425	0.209294	0.606477	0.995425	P61916	NPC2																					P61916	NPC2
Q9UG63	ABCF2	0.000348068	17815.3	18833	18565.4	27271.6	15138.9	18983.6	-0.110474	14.2334	-0.494394	0.633637	0.994851	-5.4156	9	-0.508404	0.624101	0.995425	-0.110474	0.624101	0.995425	Q9UG63	ABCF2	0.000445	2114.18	1784.72	3708.42	4091.75	3124.38	2219.72	-0.340023	11.6317	-0.577243	0.579057	0.999859	-4.94685	2	-0.574515	0.580503	0.99986	-0.340023	0.236196	6.08e-05	Q9UG63	ABCF2	0.236196	6.08e-05	-0.340023
P20273	CD22	0.000348068	32996.5	29238	27937	23371.8	29392.4	18612.3	0.358624	14.6979	1.79741	0.108027	0.994851	-4.27052	7	1.86027	0.0977101	0.995425	0.358624	0.0977101	0.995425	P20273	CD22	0.000445	5053.88	4598.93	6763.96	5510.91	3835.27	5878.72	0.113145	12.4691	0.345662	0.738175	0.999859	-5.0163	2	0.356262	0.730326	0.99986	0.113145	0.136483	6.08e-05	P20273	CD22	0.136483	6.08e-05	0.113145
P27169	PON1	0.000348068	12834.5	13022.5	14308.8	16421.7	15214.2	11683.1	-0.0958361	13.7904	-0.522772	0.614573	0.994851	-5.40242	3	-0.521561	0.615291	0.995425	-0.0958361	0.615291	0.995425	P27169	PON1																					P27169	PON1
Q9Y6C9	MTCH2	0.000348068	31782	39579.8	37233.4	33716.3	28361.9	34824.2	0.164025	15.0003	0.737271	0.480945	0.994851	-5.2814	9	0.747544	0.474906	0.995425	0.164025	0.474906	0.995425	Q9Y6C9	MTCH2	0.000445	7780.25	7202.17	7614.3	11458.6	8381.97	10531.7	-0.415117	13.2853	-1.29743	0.2293	0.999859	-4.55817	7	-1.35307	0.210919	0.99986	-0.415117	0.675884	6.08e-05	Q9Y6C9	MTCH2	0.675884	6.08e-05	-0.415117
P52948	NUP98	0.000348068	14434	14123.9	12968.6	33403	11140.2	18880.5	-0.470006	13.9802	-1.25742	0.242272	0.994851	-4.85339	8	-1.23382	0.250296	0.995425	-0.470006	0.250296	0.995425	P52948	NUP98																					P52948	NUP98
P61962	DCAF7	0.000348068	16985.1	20193.2	21071.6	25803.9	18592.6	18028.4	-0.0863824	14.3093	-0.447605	0.665702	0.994851	-5.43583	6	-0.446817	0.666173	0.995425	-0.0863824	0.666173	0.995425	P61962	DCAF7																					P61962	DCAF7
Q9NUP9	LIN7C	0.000348068	61971.7	61895.6	54892.4	83702.5	65421.8	38140.5	0.00389546	15.8664	0.0140539	0.989113	0.99985	-5.5292	6	0.0138055	0.989304	0.999821	0.00389546	0.989304	0.999821	Q9NUP9	LIN7C																					Q9NUP9	LIN7C
Q99729	HNRNPAB	0.000348068	61115.5	31503.6	36294.1	41581.1	29729.6	37541.2	0.196829	15.425	0.584411	0.574226	0.994851	-5.37146	13	0.599079	0.564743	0.995425	0.196829	0.564743	0.995425	Q99729	HNRNPAB	0.000445	51103.5	31660.9	51846.6	51188	35119.1	57496.6	-0.100387	15.5664	-0.282685	0.784324	0.999859	-5.02943	16	-0.273936	0.790674	0.99986	-0.100387	0.102003	6.08e-05	Q99729	HNRNPAB	0.102003	6.08e-05	-0.100387
Q96FW1	OTUB1	0.000348068	2720.08	2752.36		6912.04	2030.77		-0.453409	11.668	-0.702236	0.507101	0.994851	-5.15001	2	-0.687206	0.515713	0.995425	-0.453409	0.515713	0.995425	Q96FW1	OTUB1	0.000445				2676.52				12.3554					3				0	-1.5	-1.5	Q96FW1	OTUB1	-1.5	-1.5	0
Q8WVV4	POF1B	0.000348068	29407	42779.8	25447.7	17958.5	56329.1	29301.5	0.0370344	14.8657	0.0896936	0.930622	0.994851	-5.5255	11	0.0877303	0.932123	0.995425	0.0370344	0.932123	0.995425	Q8WVV4	POF1B	0.000445	6529.12	8445.45	8633.51	19935.8	4555.89	8067.14	-0.207357	12.9478	-0.255531	0.804518	0.999859	-5.0343	6	-0.256553	0.803625	0.99986	-0.207357	0.0949465	6.08e-05	Q8WVV4	POF1B	0.0949465	6.08e-05	-0.207357
P33176	KIF5B	0.000348068	7305.57	7885.54	6965.32	13384.4	9054.59	7945.7	-0.420968	13.1304	-1.90862	0.0908103	0.994851	-4.14019	4	-1.85269	0.0988767	0.995425	-0.420968	0.0988767	0.995425	P33176	KIF5B	0.000445			1263.38	2485.39		1445.01	-0.584984	11.1714	-0.928254	0.415703	0.999859	-4.66555	2	-0.595717	0.587721	0.99986	-0.584984	0.230828	6.08e-05	P33176	KIF5B	0.230828	6.08e-05	-0.584984
Q13148	TARDBP	0.000348068	160937	176977	199995	178397	167262	184382	0.0167099	17.4686	0.116558	0.909936	0.994851	-5.52288	7	0.102147	0.921009	0.995425	0.0167099	0.921009	0.995425	Q13148	TARDBP	0.000445	83183	55178.1	81986.5	110228	76888.9	92258.5	-0.351702	16.3939	-1.14501	0.284072	0.999859	-4.65753	6	-1.12094	0.292983	0.99986	-0.351702	0.533158	6.08e-05	Q13148	TARDBP	0.533158	6.08e-05	-0.351702
P28288	ABCD3	0.000348068	22870.2	15926.8	22473.3	24146.8	15696.2	14603.4	0.188193	14.2727	0.727118	0.486826	0.994851	-5.28795	8	0.739918	0.479286	0.995425	0.188193	0.479286	0.995425	P28288	ABCD3	0.000445	8873.71	6531.26	4610.31	8467.92	6102.27	7571.32	-0.183379	12.7713	-0.572145	0.58235	0.999859	-4.94872	3	-0.623676	0.549208	0.99986	-0.183379	0.260263	6.08e-05	P28288	ABCD3	0.260263	6.08e-05	-0.183379
Q96DF8	ESS2	0.000348068	12148.8	10345.1	15987.9	13018.1	7791.24	13810	0.173525	13.6634	0.639643	0.539372	0.994851	-5.34106	8	0.627765	0.54665	0.995425	0.173525	0.54665	0.995425	Q96DF8	ESS2	0.000445	13058.6	11674	7431.58	9940.7	11529	7604.69	0.126132	13.275	0.413511	0.689686	0.999859	-4.99933	5	0.399468	0.699399	0.99986	0.126132	0.155275	6.08e-05	Q96DF8	ESS2	0.155275	6.08e-05	0.126132
Q9NZ08	ERAP1	0.000348068	20139.3	22220.9	14826.1	33681.7	19653.3	15936.7	-0.223009	14.23	-0.680859	0.514199	0.994851	-5.31678	4	-0.691415	0.507747	0.995425	-0.223009	0.507747	0.995425	Q9NZ08	ERAP1	0.000445					658.568			11.4142					1				0	-1.5	-1.5	Q9NZ08	ERAP1	-1.5	-1.5	0
O75943	RAD17	0.000348068	12363.7	13815.9	12716	10901.3	13159.8	10707	0.166631	13.4941	1.07454	0.312332	0.994851	-5.02274	5	1.01042	0.340192	0.995425	0.166631	0.340192	0.995425	O75943	RAD17																					O75943	RAD17
O60885	BRD4	0.000348068	7152.26	6377.87	6598.14	8944.33	5589.94	6919.56	-0.0669843	12.8182	-0.187784	0.855481	0.994851	-5.51266	2	-0.189188	0.854385	0.995425	-0.0669843	0.854385	0.995425	O60885	BRD4	0.000445	2356.21	3606.08	3832		1958.46	3300.39	0.328822	11.8121	0.587455	0.577272	0.999859	-4.88669	1	0.574513	0.584944	0.99986	0.328822	0.232886	6.08e-05	O60885	BRD4	0.232886	6.08e-05	0.328822
P62899	RPL31	0.000348068	18698.2	16826.6	18997.3	42527.3	15052.1	17120.4	-0.291545	14.1572	-0.758613	0.468733	0.994851	-5.26739	4	-0.752758	0.471927	0.995425	-0.291545	0.471927	0.995425	P62899	RPL31	0.000445	3412.51	2628.75	2351.96	8923.9	1307.11	4628.77	-0.451868	11.8766	-0.733043	0.483673	0.999859	-4.88273	1	-0.732397	0.483631	0.99986	-0.451868	0.315486	6.08e-05	P62899	RPL31	0.315486	6.08e-05	-0.451868
Q8NBU5	ATAD1	0.000348068	24035	31249.6	25940	18204.9	24360.7	26399.1	0.24493	14.6006	1.24314	0.247233	0.994851	-4.86725	3	1.12461	0.291506	0.995425	0.24493	0.291506	0.995425	Q8NBU5	ATAD1																					Q8NBU5	ATAD1
Q9Y2R9	MRPS7	0.000348068	75465.3	79886.4	87889.3	78426.3	80228.1	58647.3	0.17398	16.2952	1.04465	0.325173	0.994851	-5.04865	20	1.08511	0.307686	0.995425	0.17398	0.307686	0.995425	Q9Y2R9	MRPS7	0.000445	67327.3	60535.7	74284	63254.4	39745.3	75187.7	0.226528	15.9152	0.756691	0.470119	0.999859	-4.87187	14	0.72149	0.489977	0.99986	0.226528	0.309825	6.08e-05	Q9Y2R9	MRPS7	0.309825	6.08e-05	0.226528
Q9GZN8	ADISSP	0.000348068				9565.73				12.415					1					31.6228	31.6228	Q9GZN8	ADISSP																					Q9GZN8	ADISSP
Q9H0C8	ILKAP	0.000348068	5377.23		3385.87	6623.04		3289.62	-0.129513	12.3446	-0.178887	0.863521	0.994851	-5.34928	1	-0.17687	0.864995	0.995425	-0.129513	0.864995	0.995425	Q9H0C8	ILKAP	0.000445	1191.74			2382.83			-0.999609	11.6863	-0.800396	0.476807	0.999859	-4.67897	1	-0.650182	0.555758	0.99986	-0.999609	0.255114	6.08e-05	Q9H0C8	ILKAP	0.255114	6.08e-05	-0.999609
Q9Y2Y1	POLR3K	0.000348068	11043.1	11935.8	12763	17710.1	18848.3	10908.2	-0.371337	13.8438	-1.59473	0.147462	0.994851	-4.50074	3	-1.61547	0.142649	0.995425	-0.371337	0.142649	0.995425	Q9Y2Y1	POLR3K																					Q9Y2Y1	POLR3K
O60307	MAST3	0.000348068	4588.9	6322.57	6326.03	4520.21	6082.33	6153.51	0.039179	12.4916	0.169545	0.869361	0.994851	-5.51573	2	0.157456	0.878562	0.995425	0.039179	0.878562	0.995425	O60307	MAST3																					O60307	MAST3
Q92994	BRF1	0.000348068	9291.04	10076	7806.55	7970.93	8251.07	7960.71	0.160384	13.0929	1.08428	0.308234	0.994851	-5.01419	6	1.07847	0.310475	0.995425	0.160384	0.310475	0.995425	Q92994	BRF1																					Q92994	BRF1
P02663	CSN1S2	0.000348068	84203.8	174232	110602	78449.4	140071	121794	0.0926355	16.6937	0.286566	0.781353	0.994851	-5.49068	3	0.291102	0.777951	0.995425	0.0926355	0.777951	0.995425	P02663	CSN1S2	0.000445	66431	92603.3	77991.4	111800	64537.2	93109.9	-0.161891	16.837	-0.148987	0.885112	0.999859	-5.04873	9	-0.150546	0.883846	0.99986	-0.161891	0.0536235	6.08e-05	P02663	CSN1S2	0.0536235	6.08e-05	-0.161891
P48735	IDH2	0.000348068		5706.72		31349.2	4761.32		-1.0982	12.6224	-0.74543	0.493535	0.994851	-4.98869	9	-0.747064	0.492182	0.995425	-1.0982	0.492182	0.995425	P48735	IDH2	0.000445				6510.67				13.1942					3					-1.5	-1.5	P48735	IDH2	-1.5	-1.5
Q8WXF1	PSPC1	0.000348068	15948.9	10834.9	8973.52	11844.3	6124.76	7317.54	0.515509	13.4999	1.19734	0.26371	0.994851	-4.91098	3	1.19078	0.265931	0.995425	0.515509	0.265931	0.995425	Q8WXF1	PSPC1	0.000445	120567	69913.6	120384	143996	86796.2	75543.9	0.0346682	16.8402	0.0631953	0.951103	0.999859	-5.05486	1	0.0627508	0.951416	0.99986	0.0346682	0.0216297	6.08e-05	Q8WXF1	PSPC1	0.0216297	6.08e-05	0.0346682
P28331	NDUFS1	0.000348068	8840.15	7028.44	8677.08	12507.2	5524.98	9357.42	-0.0874275	12.9711	-0.314115	0.761056	0.994851	-5.48295	5	-0.320937	0.756008	0.995425	-0.0874275	0.756008	0.995425	P28331	NDUFS1																					P28331	NDUFS1
P43487	RANBP1	0.000348068	28187.8	9879.19		33808.7	8831.51	11070.1	0.163839	14.1536	0.246609	0.811876	0.994851	-5.40871	3	0.248382	0.810504	0.995425	0.163839	0.810504	0.995425	P43487	RANBP1	0.000445	7334.73			6630.27	2714.47	3038.96	0.950306	12.6298	1.37069	0.237387	0.999859	-4.50469	2	1.23306	0.278055	0.99986	0.950306	0.55587	6.08e-05	P43487	RANBP1	0.55587	6.08e-05	0.950306
O15446	POLR1G	0.000348068	6954.76	7056.59	4725.28	2984.6	3826.31	5656.67	0.614642	12.3329	2.0299	0.0750194	0.994851	-3.99568	1	2.06393	0.070861	0.995425	0.614642	0.070861	0.995425	O15446	POLR1G																					O15446	POLR1G
Q06587	RING1	0.000348068	21425.1	22174.3	31522.6	28481.5	17924.4	17824.2	0.239597	14.5358	0.99861	0.345744	0.994851	-5.08749	6	1.01103	0.339912	0.995425	0.239597	0.339912	0.995425	Q06587	RING1	0.000445	7632.16	7349.04	8826.11	9906.09	6524.6	7630.94	0.00178673	12.9749	0.00421985	0.996732	0.999859	-5.0562	1	0.00414061	0.996792	0.99986	0.00178673	0.00139553	6.08e-05	Q06587	RING1	0.00139553	6.08e-05	0.00178673
Q9UH17	APOBEC3B	0.000348068	31686	31937.1	48034.1	24117.2	24286.7	44990.5	0.29443	14.9752	1.02561	0.333562	0.994851	-5.06487	9	0.991399	0.348871	0.995425	0.29443	0.348871	0.995425	Q9UH17	APOBEC3B	0.000445	128796	129084	98539.9	85770.1	160484	75620.4	0.218117	16.6782	0.651256	0.532454	0.999859	-4.91803	9	0.633834	0.542866	0.99986	0.218117	0.265307	6.08e-05	Q9UH17	APOBEC3B	0.265307	6.08e-05	0.218117
Q13948	CUX1	0.000348068	259226	248094	206310	286136	330733	232040	-0.242277	17.8892	-1.27987	0.234642	0.994851	-4.83142	2	-1.30294	0.226784	0.995425	-0.242277	0.226784	0.995425	Q13948	CUX1																					Q13948	CUX1
Q9NPE3	NOP10	0.000348068	13045.7	11600.4	22249.1	14146.8	10894.2	21866.2	-0.000409809	13.9789	-0.00127161	0.999015	0.99985	-5.5293	5	-0.00129184	0.998999	0.999821	-0.000409809	0.998999	0.999821	Q9NPE3	NOP10	0.000445	24299.2	22614.6	21669.4	22351.1	29770.1	16527.7	0.0382435	14.4816	0.110406	0.914705	0.999859	-5.0521	4	0.106768	0.91745	0.99986	0.0382435	0.0374176	6.08e-05	Q9NPE3	NOP10	0.0374176	6.08e-05	0.0382435
Q6P1L8	MRPL14	0.000348068	23059.9	24891.3	11945.2	22153.2	21852.8	17074.3	-0.0898966	14.2995	-0.211424	0.837571	0.994851	-5.50822	1	-0.208495	0.839753	0.995425	-0.0898966	0.839753	0.995425	Q6P1L8	MRPL14	0.000445	6760.92	3913.89	10537.6	11042.5	3424.24	10375.6	-0.164203	12.9117	-0.310512	0.763809	0.999859	-5.02394	4	-0.307881	0.765583	0.99986	-0.164203	0.116008	6.08e-05	Q6P1L8	MRPL14	0.116008	6.08e-05	-0.164203
Q9Y6X9	MORC2	0.000348068	6729.75	5950.43	4880.62	3664.02	4417.17	4010.99	0.530033	12.3573	3.1552	0.0126049	0.994851	-2.64129	4	3.3187	0.00969781	0.995425	0.530033	0.00969781	0.995425	Q9Y6X9	MORC2																					Q9Y6X9	MORC2
P18859	ATP5PF	0.000348068	76840.4	73411.6	63803.7	54851.3	62282.7	45210.4	0.406834	16.0445	2.09584	0.0675797	0.994851	-3.91632	9	1.89068	0.0931616	0.995425	0.406834	0.0931616	0.995425	P18859	ATP5PF	0.000445	25333.4	13600.4	34866.3	14704.1	9197.17	25138.9	0.607041	14.3266	1.22221	0.255123	0.999859	-4.60808	9	1.2085	0.259398	0.99986	0.607041	0.586033	6.08e-05	P18859	ATP5PF	0.586033	6.08e-05	0.607041
P82912	MRPS11	0.000348068	70438.1	70283.3	75990	80114.7	74017.9	45596	0.158833	16.1941	0.67959	0.514963	0.994851	-5.31754	7	0.662004	0.525507	0.995425	0.158833	0.525507	0.995425	P82912	MRPS11	0.000445	46451.6	39847.9	49395.7	48098.2	33166.5	42019.8	0.149279	15.3783	0.497959	0.631408	0.999859	-4.97425	6	0.480072	0.643288	0.99986	0.149279	0.191595	6.08e-05	P82912	MRPS11	0.191595	6.08e-05	0.149279
P13987	CD59	0.000348068	6909.11	7888.32	6424.8	7119.15	7499.95	5613.02	0.0748353	12.7657	0.422794	0.68301	0.994851	-5.44578	3	0.440155	0.670804	0.995425	0.0748353	0.670804	0.995425	P13987	CD59	0.000445	5248.42	6752.84	7332.02	8386.17	6910.47	8493.07	-0.307164	12.9022	-1.08088	0.310085	0.999859	-4.6971	2	-1.02442	0.333904	0.99986	-0.307164	0.476378	6.08e-05	P13987	CD59	0.476378	6.08e-05	-0.307164
P83111	LACTB	0.000348068	16118.7	15340.6	16207.2	14706.5	13108.6	14231.5	0.182227	13.9589	1.24714	0.245832	0.994851	-4.86337	10	1.32795	0.218747	0.995425	0.182227	0.218747	0.995425	P83111	LACTB	0.000445	15413.4	12279.5	9351.86	15127.3	12710.7	13334.2	-0.178188	13.6331	-0.602764	0.562732	0.999859	-4.93725	10	-0.580369	0.576725	0.99986	-0.178188	0.239031	6.08e-05	P83111	LACTB	0.239031	6.08e-05	-0.178188
P00491	PNP	0.000348068	17377.5	12936.2	11880.7	22959.6	16093.6	9197.18	-0.115862	13.7344	-0.288895	0.77963	0.994851	-5.49005	9	-0.292619	0.77683	0.995425	-0.115862	0.77683	0.995425	P00491	PNP	0.000445	2455.31	5514	3770.88	13130.4	3305.93	6159.82	-0.796291	12.5398	-1.46254	0.185162	0.999859	-4.44707	7	-1.45044	0.187435	0.99986	-0.796291	0.727149	6.08e-05	P00491	PNP	0.727149	6.08e-05	-0.796291
P17812	CTPS1	0.000348068	20371.1	19231.5	14554.5	28945.9	19151.7	21537.6	-0.355411	14.2518	-1.71057	0.123548	0.994851	-4.37047	8	-1.82332	0.103519	0.995425	-0.355411	0.103519	0.995425	P17812	CTPS1	0.000445	4253.86	2741.41	3069.48	6890.9	4181.79	6032.61	-0.759971	12.1788	-1.9115	0.0909105	0.999859	-4.10974	2	-1.8798	0.0947651	0.99986	-0.759971	1.02335	6.08e-05	P17812	CTPS1	1.02335	6.08e-05	-0.759971
P51571	SSR4	0.000348068	19095.8	18261.8	24793.5	18113.3	20920.2	21543.4	0.0276146	14.2865	0.144046	0.888844	0.994851	-5.5195	5	0.154006	0.881199	0.995425	0.0276146	0.881199	0.995425	P51571	SSR4	0.000445	5249.51	4115.09	6582.71	7700.41	4641.71	7063.71	-0.276076	12.4741	-0.844009	0.422268	0.999859	-4.8294	5	-0.860364	0.413197	0.99986	-0.276076	0.383843	6.08e-05	P51571	SSR4	0.383843	6.08e-05	-0.276076
Q15005	SPCS2	0.000348068	5743.89	13418.9	12042	5802.93	8407.94	7951.99	0.419461	13.0505	1.12507	0.291526	0.994851	-4.97776	2	1.09429	0.303866	0.995425	0.419461	0.303866	0.995425	Q15005	SPCS2	0.000445	6629.17	4724.8	7157.17	8022.82	4521.11	7836.7	-0.114186	12.8279	-0.271785	0.793294	0.999859	-5.0311	2	-0.264233	0.798715	0.99986	-0.114186	0.097608	6.08e-05	Q15005	SPCS2	0.097608	6.08e-05	-0.114186
Q8IXJ9	ASXL1	0.000348068	6857.2	8996.32	6502.31	7060.18	7732.09	7127.42	0.014655	12.8393	0.0836902	0.935253	0.994851	-5.52599	5	0.0834506	0.935425	0.995425	0.014655	0.935425	0.995425	Q8IXJ9	ASXL1																					Q8IXJ9	ASXL1
P61313	RPL15	0.000348068	115768	90357.6	164936	134005	88382.1	145498	0.000582246	16.9172	0.0020898	0.998381	0.99985	-5.5293	9	0.00201562	0.998438	0.999821	0.000582246	0.998438	0.999821	P61313	RPL15	0.000445	65961.9	94613.1	38558.5	88542.2	94035.2	40185.2	-0.158502	16.0354	-0.357547	0.729583	0.999859	-5.01353	12	-0.351783	0.733564	0.99986	-0.158502	0.134562	6.08e-05	P61313	RPL15	0.134562	6.08e-05	-0.158502
P56556	NDUFA6	0.000348068	4857.51	4720.43	5081.66	11084.7	4830.6	3992.8	-0.291888	12.2491	-0.848841	0.419388	0.994851	-5.20443	2	-0.858504	0.414167	0.995425	-0.291888	0.414167	0.995425	P56556	NDUFA6																					P56556	NDUFA6
Q9BSJ8	ESYT1	0.000348068	28062.6	16186.1	11174.5	19472.7	14079.7	10905.8	0.254485	14.0376	0.694217	0.506198	0.994851	-5.30862	9	0.701449	0.501773	0.995425	0.254485	0.501773	0.995425	Q9BSJ8	ESYT1	0.000445	8069.2	1903.19	4631.98	4753.9	3021.43	4068.42	0.0945554	12.2341	0.147136	0.886528	0.999859	-5.04892	3	0.146786	0.886723	0.99986	0.0945554	0.0522121	6.08e-05	Q9BSJ8	ESYT1	0.0522121	6.08e-05	0.0945554
Q969X6	UTP4	0.000348068	9036.87		12537.6	12212.9	7710.46	5939.46	0.369513	13.1761	1.10197	0.309934	0.994851	-4.92216	1	1.09135	0.313911	0.995425	0.369513	0.313911	0.995425	Q969X6	UTP4																					Q969X6	UTP4
Q9HC98	NEK6	0.000348068	6154.53	3746.64	7336.79	6596.86	5925.66	5833.68	-0.143589	12.6089	-0.529157	0.610325	0.994851	-5.39936	3	-0.509323	0.623483	0.995425	-0.143589	0.623483	0.995425	Q9HC98	NEK6																					Q9HC98	NEK6
P53007	SLC25A1	0.000348068	20669.6	33161.4	35850.1	19287.1	24279	32898.6	0.224539	14.6868	0.814813	0.43756	0.994851	-5.22886	7	0.830781	0.428815	0.995425	0.224539	0.428815	0.995425	P53007	SLC25A1	0.000445	7216.22	8923.28	8603.47	6897.5	8972.22	9184.51	-0.0123341	12.9642	-0.0480384	0.962819	0.999859	-5.05543	3	-0.0482871	0.962603	0.99986	-0.0123341	0.0165528	6.08e-05	P53007	SLC25A1	0.0165528	6.08e-05	-0.0123341
P35613	BSG	0.000348068	45680.9	39729.2	42880.5	41140.2	47711.1	21039.2	0.304722	15.3869	1.07786	0.310929	0.994851	-5.01983	8	1.08853	0.306261	0.995425	0.304722	0.306261	0.995425	P35613	BSG	0.000445	24307.4	13796.4	27699.3	29067.9	11862.3	25427.8	0.0277745	14.5228	0.0660875	0.948869	0.999859	-5.05473	6	0.0648307	0.949808	0.99986	0.0277745	0.0223643	6.08e-05	P35613	BSG	0.0223643	6.08e-05	0.0277745
Q9H1E5	TMX4	0.000348068	350347	329989	297866	263119	301281	304232	0.171289	18.2277	1.19422	0.264868	0.994851	-4.91393	11	1.0005	0.344696	0.995425	0.171289	0.344696	0.995425	Q9H1E5	TMX4	0.000445	4919.5		4722.25	7468.26	1951.55	2054.83	0.634187	12.2688	0.589804	0.575789	0.999859	-4.88588	2	0.600899	0.568258	0.99986	0.634187	0.245454	6.08e-05	Q9H1E5	TMX4	0.245454	6.08e-05	0.634187
Q2KHR3	QSER1	0.000348068	17675.9	19954.9	27226.9	20335.7	23101.3	19307.5	0.0274686	14.3502	0.145973	0.887368	0.994851	-5.51924	21	0.140026	0.891901	0.995425	0.0274686	0.891901	0.995425	Q2KHR3	QSER1																					Q2KHR3	QSER1
Q00325	SLC25A3	0.000348068	1.14277e+06	1.20692e+06	1.19848e+06	1.01792e+06	1.07122e+06	808337	0.30239	20.0253	1.69882	0.125801	0.994851	-4.38385	18	1.83625	0.101451	0.995425	0.30239	0.101451	0.995425	Q00325	SLC25A3	0.000445	302633	277067	402290	283375	262127	333693	0.148182	18.2876	0.473191	0.648244	0.999859	-4.98206	13	0.457924	0.658487	0.99986	0.148182	0.181453	6.08e-05	Q00325	SLC25A3	0.181453	6.08e-05	0.148182
P19971	TYMP	0.000692761	2265.93	3130.44	1607.72		1470.01		0.614667	10.9955	1.3815	0.232559	0.994851	-4.57792	1	1.24696	0.273377	0.995425	0.614667	0.273377	0.995425	P19971	TYMP																					P19971	TYMP
Q8WUU4	ZNF296	0.000348068	8568.24	7238.17	10377.9	8795.86	8302.66	9080.39	-0.0143636	13.029	-0.0756578	0.941454	0.994851	-5.52659	4	-0.0783738	0.939344	0.995425	-0.0143636	0.939344	0.995425	Q8WUU4	ZNF296																					Q8WUU4	ZNF296
Q14191	WRN	0.000348068	6935.6	7050.17	6831.59	6499.36	4976.54	5576.64	0.296355	12.5863	1.77466	0.111907	0.994851	-4.29688	2	1.54962	0.157617	0.995425	0.296355	0.157617	0.995425	Q14191	WRN																					Q14191	WRN
O43719	HTATSF1	0.000348068	8594.01	7157.42	25908.8	11272.1	8446.84	9612.12	0.266733	13.421	0.61768	0.55308	0.994851	-5.35344	6	0.623806	0.549127	0.995425	0.266733	0.549127	0.995425	O43719	HTATSF1	0.000445	4013.04	11748.9		7849.88	7747.14		-0.183595	13.1065	-0.179795	0.86294	0.999859	-4.93478	7	-0.179931	0.862686	0.99986	-0.183595	0.064147	6.08e-05	O43719	HTATSF1	0.064147	6.08e-05	-0.183595
Q99829	CPNE1	0.000348068				17488.7				13.3828					2				0	31.6228	31.6228	Q99829	CPNE1	0.000445				6047.41	817.924			12.2538					5					-1.5	-1.5	Q99829	CPNE1	-1.5	-1.5
O75746	SLC25A12	0.000348068	11300.4	13753.8	13567.5	11204.2	10845.3	15789.4	0.0454362	13.5435	0.200026	0.846195	0.994851	-5.51043	6	0.189327	0.85428	0.995425	0.0454362	0.85428	0.995425	O75746	SLC25A12																					O75746	SLC25A12
Q16795	NDUFA9	0.000348068	14017.5	9611.93	10164.3	11269	9654.78	9832.95	0.118758	13.3143	0.636601	0.541258	0.994851	-5.34279	4	0.64836	0.533873	0.995425	0.118758	0.533873	0.995425	Q16795	NDUFA9																					Q16795	NDUFA9
Q9UGM3	DMBT1	0.000348068	13272.4	18971.7	15194	8480.85	29596.2	15248.5	-0.000196291	13.7822	-0.000484464	0.999625	0.99985	-5.5293	2	-0.000473405	0.999633	0.999821	-0.000196291	0.999633	0.999821	Q9UGM3	DMBT1	0.000445	2407.04		2701.43		2843.95	2682.47	-0.115242	12.2953	-0.176638	0.866322	0.999859	-4.93487	2	-0.170205	0.870935	0.99986	-0.115242	0.0600141	6.08e-05	Q9UGM3	DMBT1	0.0600141	6.08e-05	-0.115242
Q99714	HSD17B10	0.000348068	20605.5	17612.8	16464.3	36280.4	19923.1	16115.4	-0.321025	14.3842	-1.0892	0.306179	0.994851	-5.00984	8	-1.09941	0.301751	0.995425	-0.321025	0.301751	0.995425	Q99714	HSD17B10	0.000445	6350.22	4012.54	7007.54	9722.6	5611.54	5908.61	-0.284109	12.8912	-0.701456	0.504703	0.999859	-4.89531	3	-0.679965	0.51696	0.99986	-0.284109	0.286543	6.08e-05	Q99714	HSD17B10	0.286543	6.08e-05	-0.284109
P49711	CTCF	0.000348068	8160.73	8517.04	8101.79	9228.24	7406.71	7802.82	0.0261362	13.1529	0.092372	0.928557	0.994851	-5.52527	5	0.0937804	0.927457	0.995425	0.0261362	0.927457	0.995425	P49711	CTCF	0.000445	2447.62	2482.29	4443.8	4840.5	2116.9	2509.48	0.0234453	11.8353	0.0553504	0.957166	0.999859	-5.05517	2	0.0543123	0.957941	0.99986	0.0234453	0.0186611	6.08e-05	P49711	CTCF	0.0186611	6.08e-05	0.0234453
Q56VL3	OCIAD2	0.000348068	4760.29	6269.05	6911.25		6111.42	5385.17	0.0424973	12.6094	0.165841	0.873365	0.994851	-5.42376	1	0.156711	0.880228	0.995425	0.0424973	0.880228	0.995425	Q56VL3	OCIAD2																					Q56VL3	OCIAD2
Q70Z53	FRA10AC1	0.000348068	2733.59	1679.6	3628.84	2371.23	2431.39	1685.04	0.259407	11.3223	0.920219	0.383	0.994851	-5.15056	3	0.904581	0.390605	0.995425	0.259407	0.390605	0.995425	Q70Z53	FRA10AC1																					Q70Z53	FRA10AC1
O15379	HDAC3	0.000348068	77413.2	72239.4	63843.1	59004.3	70953	52858.1	0.230029	15.9805	1.29367	0.230051	0.994851	-4.81779	18	1.3585	0.209261	0.995425	0.230029	0.209261	0.995425	O15379	HDAC3	0.000445	9239.51	12974.9	15358.8	19290.3	13494.2	22234.9	-0.550789	13.7408	-1.78915	0.109944	0.999859	-4.20272	8	-1.72892	0.119862	0.99986	-0.550789	0.921319	6.08e-05	O15379	HDAC3	0.921319	6.08e-05	-0.550789
Q9BQC6	MRPL57	0.000348068	23116.5	15587.3	13634.6	11808	15054.8	24904	0.050066	14.0641	0.164507	0.873203	0.994851	-5.51652	3	0.167242	0.87109	0.995425	0.050066	0.87109	0.995425	Q9BQC6	MRPL57	0.000445	15731.2	13299.4	14724.4	10051.2	12991.2	14840.4	0.222922	13.6814	0.742432	0.478261	0.999859	-4.87845	3	0.715866	0.493269	0.99986	0.222922	0.306916	6.08e-05	Q9BQC6	MRPL57	0.306916	6.08e-05	0.222922
Q9ULR0	ISY1	0.000348068	28523	24137	52916.2	38627.8	21197.6	41168	0.0373394	15.0848	0.108129	0.916419	0.994851	-5.52377	7	0.107013	0.917262	0.995425	0.0373394	0.917262	0.995425	Q9ULR0	ISY1	0.000445	27104.6	35519.4	22353.8	24482.2	31556.9	18651.2	0.192903	14.7195	0.652092	0.531941	0.999859	-4.91768	7	0.62823	0.546359	0.99986	0.192903	0.262522	6.08e-05	Q9ULR0	ISY1	0.262522	6.08e-05	0.192903
P04439	HLA-A	0.000348068	11049.9	9719.98	6684.36	11731.3	9080.01	7256.5	-0.035517	13.1568	-0.141595	0.890721	0.994851	-5.51983	1	-0.14422	0.888688	0.995425	-0.035517	0.888688	0.995425	P04439	HLA-A	0.000445	2441.93	828.79	2598.13	2785.48	1004.2	2795.62	-0.190856	11.4725	-0.162597	0.875234	0.999859	-5.04718	1	-0.163694	0.874297	0.99986	-0.190856	0.0583411	6.08e-05	P04439	HLA-A	0.0583411	6.08e-05	-0.190856
Q6ZW49	PAXIP1	0.000348068	18088.8	20206.7	17412.4	16214.1	20064.5	16701.6	0.0760586	14.0934	0.451183	0.663223	0.994851	-5.43435	8	0.461085	0.656308	0.995425	0.0760586	0.656308	0.995425	Q6ZW49	PAXIP1																					Q6ZW49	PAXIP1
Q6ZVX7	NCCRP1	0.000348068	24426.1	24265.6	22882	13001.1	27013.7	25478.3	0.199988	14.3361	0.731663	0.484188	0.994851	-5.28503	5	0.73227	0.483704	0.995425	0.199988	0.483704	0.995425	Q6ZVX7	NCCRP1	0.000445	26792.5	24804.3	21733.9	55664.3	21076.6	38423.3	-0.547335	14.6545	-0.954447	0.366763	0.999859	-4.77063	3	-0.948858	0.368888	0.99986	-0.547335	0.433106	6.08e-05	Q6ZVX7	NCCRP1	0.433106	6.08e-05	-0.547335
P53680	AP2S1	0.000348068	10474.2	8258.09	6206.86	7412.78	3658.34	3879.89	0.78374	12.4822	1.93181	0.0875638	0.994851	-4.11273	2	1.94446	0.0856048	0.995425	0.78374	0.0856048	0.995425	P53680	AP2S1																					P53680	AP2S1
Q96KQ7	EHMT2	0.000348068	15681.9	12820.8	34821.4	20062.5	16321	18218.2	0.0769845	14.2521	0.222246	0.829405	0.994851	-5.50602	5	0.225403	0.826992	0.995425	0.0769845	0.826992	0.995425	Q96KQ7	EHMT2	0.000445	2771.72	9042.85		4507.74	4356.03		0.176072	12.304	0.255047	0.808256	0.999859	-4.92491	2	0.247108	0.813787	0.99986	0.176072	0.0894891	6.08e-05	Q96KQ7	EHMT2	0.0894891	6.08e-05	0.176072
Q9H9A5	CNOT10	0.000348068	7206.26	6336.22	5276.95	8970.18	7007.67	5665.53	-0.187901	12.5684	-0.892767	0.396716	0.994851	-5.17169	1	-0.863889	0.411363	0.995425	-0.187901	0.411363	0.995425	Q9H9A5	CNOT10																					Q9H9A5	CNOT10
Q9BWF2	TRAIP	0.000348068	33365.2	31845	27791	23211.5	27527.1	32121.4	0.174935	14.7534	1.04015	0.327142	0.994851	-5.0525	5	0.942627	0.371889	0.995425	0.174935	0.371889	0.995425	Q9BWF2	TRAIP																					Q9BWF2	TRAIP
Q13724	MOGS	0.000348068	10994.1	11907.4	10523.7	9623.8	9721.96	9000.84	0.236701	13.294	1.67565	0.130353	0.994851	-4.41013	6	1.55633	0.156028	0.995425	0.236701	0.156028	0.995425	Q13724	MOGS																					Q13724	MOGS
Q9NQV6	PRDM10	0.000348068	5796.96	5575.11	5516.57	4043.37	6358.03	6678.6	0.018128	12.4605	0.0858982	0.93355	0.994851	-5.52581	3	0.0858194	0.933597	0.995425	0.018128	0.933597	0.995425	Q9NQV6	PRDM10																					Q9NQV6	PRDM10
P49591	SARS1	0.000348068	5376.52	4029.3	2558.34	13455.1	3736.01	2393.23	-0.37271	12.2869	-0.569453	0.58388	0.994851	-5.37926	3	-0.571145	0.582684	0.995425	-0.37271	0.582684	0.995425	P49591	SARS1																					P49591	SARS1
Q96EP5	DAZAP1	0.000348068	53673.5	48301.4	40163.3	45292.2	41393	41855	0.136036	15.635	0.524495	0.613425	0.994851	-5.4016	10	0.541045	0.602365	0.995425	0.136036	0.602365	0.995425	Q96EP5	DAZAP1	0.000445	15918.9	8620.15	16778	22845.9	11345.3	22355.1	-0.443847	14.2068	-0.884403	0.401314	0.999859	-4.80853	7	-0.88785	0.399047	0.99986	-0.443847	0.398976	6.08e-05	Q96EP5	DAZAP1	0.398976	6.08e-05	-0.443847
P29508	SERPINB3	0.000348068	71725.3	32379.7	27390.4	49976.3	55570.7	27196	-0.082574	15.0517	-0.205113	0.842344	0.994851	-5.50946	8	-0.207742	0.840322	0.995425	-0.082574	0.840322	0.995425	P29508	SERPINB3	0.000445	15864.7	17479.6	22230.3	37166.3	15227.3	15828.5	-0.17972	14.1103	-0.39806	0.700606	0.999859	-5.00345	6	-0.392013	0.704695	0.99986	-0.17972	0.151999	6.08e-05	P29508	SERPINB3	0.151999	6.08e-05	-0.17972
P08865	RPSA	0.000348068	51694.8	30525.9	146443	95036.8	40512.7	65117.4	-0.0391928	16.115	-0.0717235	0.944492	0.994851	-5.52687	3	-0.0719225	0.944327	0.995425	-0.0391928	0.944327	0.995425	P08865	RPSA	0.000445	77446.4	127810	39448.1	129264	98618.5	55702.9	-0.287594	16.5236	-0.59694	0.566434	0.999859	-4.93948	3	-0.589611	0.570789	0.99986	-0.287594	0.243525	6.08e-05	P08865	RPSA	0.243525	6.08e-05	-0.287594
Q8N983	MRPL43	0.000348068	13920.8	15418.8	12218.6	15801.8	12020.2	9662.1	0.17168	13.6204	0.797837	0.446825	0.994851	-5.24074	6	0.823446	0.432749	0.995425	0.17168	0.432749	0.995425	Q8N983	MRPL43	0.000445	18930	14111.4	15264.4	16980	9745.46	19606.6	0.10991	13.8431	0.327168	0.751622	0.999859	-5.02042	4	0.315547	0.759956	0.99986	0.10991	0.119212	6.08e-05	Q8N983	MRPL43	0.119212	6.08e-05	0.10991
P32969	RPL9	0.000348068	17316.7	23370.3	18799.1	86881.9	14023.8	24253.4	-0.65254	14.7434	-1.14759	0.282618	0.994851	-4.95726	5	-1.15083	0.281146	0.995425	-0.65254	0.281146	0.995425	P32969	RPL9	0.000445	10330.5	11983.9	8286.58	22323.9	12611.1	9405.07	-0.455983	13.5325	-1.26272	0.240932	0.999859	-4.58141	1	-1.22614	0.253027	0.99986	-0.455983	0.596833	6.08e-05	P32969	RPL9	0.596833	6.08e-05	-0.455983
P01911	HLA-DRB1	0.000348068	24880.7	26303.3	35088.4	24273.6	23161.6	15393	0.469289	14.7059	2.06917	0.0704981	0.994851	-3.94848	4	2.09717	0.0672151	0.995425	0.469289	0.0672151	0.995425	P01911	HLA-DRB1	0.000445	14575	18493.1	12334.3	18486.8	8736.97	18540.3	0.050267	13.8789	0.123226	0.904853	0.999859	-5.05109	3	0.127728	0.901335	0.99986	0.050267	0.0451138	6.08e-05	P01911	HLA-DRB1	0.0451138	6.08e-05	0.050267
Q6ZUJ8	PIK3AP1	0.000348068	10212	9430.1	11470.5	11898.6	11887.7	14648	-0.302473	13.5554	-1.94925	0.0851956	0.994851	-4.09202	5	-1.83307	0.101955	0.995425	-0.302473	0.101955	0.995425	Q6ZUJ8	PIK3AP1																					Q6ZUJ8	PIK3AP1
Q9Y448	KNSTRN	0.000348068	174612	186804	153288	171736	208118	177095	-0.113397	17.4115	-0.709274	0.497273	0.994851	-5.29926	9	-0.74485	0.47645	0.995425	-0.113397	0.47645	0.995425	Q9Y448	KNSTRN																					Q9Y448	KNSTRN
P17480	UBTF	0.000348068	5505.66	5359.27	9636.99	13062.1	4752.15	5928.18	-0.123983	12.8386	-0.290564	0.778395	0.994851	-5.4896	3	-0.288925	0.779561	0.995425	-0.123983	0.779561	0.995425	P17480	UBTF	0.000445	3524.76	7517.22	2736.33	6901.82	3537.24	2768.48	0.0337583	12.1726	0.0553522	0.957339	0.999859	-5.05516	3	0.0549447	0.957618	0.99986	0.0337583	0.0188078	6.08e-05	P17480	UBTF	0.0188078	6.08e-05	0.0337583
Q9BZI7	UPF3B	0.000348068	9732.03	8239.43	5701.25	10724.9	7461.67	7928.95	-0.15765	12.919	-0.684044	0.512285	0.994851	-5.31485	2	-0.635028	0.542123	0.995425	-0.15765	0.542123	0.995425	Q9BZI7	UPF3B																					Q9BZI7	UPF3B
P42226	STAT6	0.000348068	8108.85	5994.28	7666.89	5019.73	9706.13	7736.67	-0.00549772	12.9211	-0.0196766	0.984759	0.99985	-5.52911	3	-0.0193352	0.98502	0.999821	-0.00549772	0.98502	0.999821	P42226	STAT6																					P42226	STAT6
Q9Y2Q9	MRPS28	0.000348068	27932.9	33907.4	34324.2	34425.8	24072.1	28113.6	0.160224	14.9846	0.907078	0.389523	0.994851	-5.16074	4	0.829204	0.429659	0.995425	0.160224	0.429659	0.995425	Q9Y2Q9	MRPS28	0.000445	45380.1	37867.1	58975.8	38693.8	25627.6	48644.5	0.357017	15.347	1.08756	0.307291	0.999859	-4.69305	4	1.13237	0.28841	0.99986	0.357017	0.539989	6.08e-05	Q9Y2Q9	MRPS28	0.539989	6.08e-05	0.357017
Q86VZ1	P2RY8	0.000348068	17878.5	16647.8	16968.3	15941.6	17345.3	13072.6	0.160839	13.9889	1.00319	0.343656	0.994851	-5.08369	4	0.900834	0.392485	0.995425	0.160839	0.392485	0.995425	Q86VZ1	P2RY8																					Q86VZ1	P2RY8
P62318	SNRPD3	0.000348068	369636	256812	709640	493455	240137	469516	0.0919838	18.7893	0.22046	0.830751	0.994851	-5.50639	14	0.217263	0.833129	0.995425	0.0919838	0.833129	0.995425	P62318	SNRPD3	0.000445	818733	1.03992e+06	555377	728529	912564	450858	0.219225	19.4692	0.623338	0.549766	0.999859	-4.92926	16	0.621417	0.550624	0.99986	0.219225	0.259145	6.08e-05	P62318	SNRPD3	0.259145	6.08e-05	0.219225
P63104	YWHAZ	0.000348068	55665.2	39960.7	31094.2	154942	42038.3	33289.6	-0.549475	15.7267	-0.922616	0.381819	0.994851	-5.14869	11	-0.921453	0.382223	0.995425	-0.549475	0.382223	0.995425	P63104	YWHAZ	0.000445	6196.91	5293.92	5942.46	27484.3	5395.68	12353.8	-1.07743	13.481	-1.39033	0.200493	0.999859	-4.49447	8	-1.39511	0.198358	0.99986	-1.07743	0.70255	6.08e-05	P63104	YWHAZ	0.70255	6.08e-05	-1.07743
Q92797	SYMPK	0.000348068	5202.24	5700.62	5404.28	5704.3	4790.27	4901.19	0.0863546	12.3429	0.32511	0.753009	0.994851	-5.47967	4	0.328609	0.750401	0.995425	0.0863546	0.750401	0.995425	Q92797	SYMPK																					Q92797	SYMPK
P54709	ATP1B3	0.000348068	27903.4	28589.1	20300.4	21759.3	21970.5	11688.7	0.511702	14.4941	1.92297	0.0887882	0.994851	-4.12321	9	1.96813	0.0824674	0.995425	0.511702	0.0824674	0.995425	P54709	ATP1B3	0.000445	6370.47	4444.41	11557.9	7846.89	3472.1	6484.09	0.296456	12.8217	0.666181	0.523335	0.999859	-4.91185	3	0.655573	0.52944	0.99986	0.296456	0.276183	6.08e-05	P54709	ATP1B3	0.276183	6.08e-05	0.296456
Q15008	PSMD6	0.000348068	10212.9	5603.49	6653.07	16266.1	9988.9	9682.01	-0.682256	13.1832	-2.47561	0.036891	0.994851	-3.45412	4	-2.52128	0.0341208	0.995425	-0.682256	0.0341208	0.995425	Q15008	PSMD6																					Q15008	PSMD6
Q96N46	TTC14	0.000348068	6323.16	6217.85	12070.9	10119.7	4178.44	10105.8	0.0504509	12.983	0.125646	0.902953	0.994851	-5.52184	5	0.12708	0.901832	0.995425	0.0504509	0.901832	0.995425	Q96N46	TTC14	0.000445	6520.69	7936.82	5069.55	6684.49	8238.04	6170.89	-0.124384	12.7451	-0.442802	0.669197	0.999859	-4.99113	9	-0.424486	0.681753	0.99986	-0.124384	0.166373	6.08e-05	Q96N46	TTC14	0.166373	6.08e-05	-0.124384
Q9UBM7	DHCR7	0.000348068	17921.8	19044.7	16103.7	14118	16698.8	15607.6	0.192994	14.0084	1.17671	0.271422	0.994851	-4.93033	3	1.11371	0.295906	0.995425	0.192994	0.295906	0.995425	Q9UBM7	DHCR7																					Q9UBM7	DHCR7
P61604	HSPE1	0.000348068	58840.7	13181.9	7648.58	196787	8640.06	8006	-0.399396	14.6546	-0.297012	0.773635	0.994851	-5.48783	7	-0.297295	0.773378	0.995425	-0.399396	0.773378	0.995425	P61604	HSPE1	0.000445	4822.26	4613.45	9774.59	62270	3282.86	9654.71	-1.06069	13.5866	-0.923854	0.381576	0.999859	-4.78744	5	-0.9307	0.377684	0.99986	-1.06069	0.422871	6.08e-05	P61604	HSPE1	0.422871	6.08e-05	-1.06069
Q2TBE0	CWF19L2	0.000348068	5460.81	4118.11	7461.04	4914.59	4272.96	3787.39	0.358987	12.3572	1.49882	0.170349	0.994851	-4.60546	3	1.39891	0.197254	0.995425	0.358987	0.197254	0.995425	Q2TBE0	CWF19L2	0.000445	4914.1	7326.74	5700.39	6428.25	5960.37	4741.11	0.0587029	12.4387	0.176391	0.864205	0.999859	-5.04574	6	0.170124	0.868893	0.99986	0.0587029	0.0610337	6.08e-05	Q2TBE0	CWF19L2	0.0610337	6.08e-05	0.0587029
P49406	MRPL19	0.000348068	7827.09	10303.2	5532.51	6661.85	7039.05	4816.88	0.327344	12.7808	1.28372	0.233354	0.994851	-4.82762	1	1.25629	0.242438	0.995425	0.327344	0.242438	0.995425	P49406	MRPL19																					P49406	MRPL19
Q8WVM7	STAG1	0.000348068	3662.65	3683.32	3586.06	3097.8	4375.02	6464.54	-0.285597	11.9047	-1.09039	0.305684	0.994851	-5.00879	3	-1.04646	0.324192	0.995425	-0.285597	0.324192	0.995425	Q8WVM7	STAG1																					Q8WVM7	STAG1
O43760	SYNGR2	0.000348068	22746.8	18599.2	15074.9	7934.18	18454.7	14537.9	0.527696	13.9114	1.49771	0.170633	0.994851	-4.60666	2	1.51418	0.16624	0.995425	0.527696	0.16624	0.995425	O43760	SYNGR2																					O43760	SYNGR2
P43307	SSR1	0.000348068	16198.3	18673.2	10533.8	14939.7	14038.4	15167.3	0.000776683	13.6053	0.00258451	0.997998	0.99985	-5.52929	2	0.00263058	0.997962	0.999821	0.000776683	0.997962	0.999821	P43307	SSR1	0.000445	2667.87	4276.97	4345.9	9561.05		6213.88	-1.06902	12.3134	-2.59179	0.0459535	0.999859	-3.83892	1	-2.48721	0.0509548	0.99986	-1.06902	1.29281	6.08e-05	P43307	SSR1	1.29281	6.08e-05	-1.06902
Q8TDN6	BRIX1	0.000348068	7508.08	3728.68	10865.9	10500.6	3331.34	7381.97	0.0787811	12.9334	0.157884	0.87826	0.994851	-5.51753	2	0.15919	0.877237	0.995425	0.0787811	0.877237	0.995425	Q8TDN6	BRIX1	0.000445	7063.75	14304.1	6481.98	10312.7	6611.18	4347.58	0.38125	12.9952	0.902913	0.391964	0.999859	-4.79872	2	0.89088	0.397509	0.99986	0.38125	0.400653	6.08e-05	Q8TDN6	BRIX1	0.400653	6.08e-05	0.38125
P15531	NME1	0.000348068	6928.46	6365.77	4431.14	107205	5245.16	5830.18	-1.35607	13.2347	-1.10868	0.298152	0.994851	-4.99251	3	-1.11124	0.296908	0.995425	-1.35607	0.296908	0.995425	P15531	NME1	0.000445				23650.4				13.8031					4					-1.5	-1.5	P15531	NME1	-1.5	-1.5
Q13838	DDX39B	0.000348068	8204.91	4622.02	5501.67	11300.7	4644.31	4645	-0.0748667	12.8101	-0.166968	0.871326	0.994851	-5.51614	5	-0.164939	0.872848	0.995425	-0.0748667	0.872848	0.995425	Q13838	DDX39B	0.000445	2331.27	1737.28	4451.53	6379.84	2019.39	3465.54	-0.436091	11.8637	-0.57933	0.579752	0.999859	-4.94488	3	-0.581649	0.577861	0.99986	-0.436091	0.238177	6.08e-05	Q13838	DDX39B	0.238177	6.08e-05	-0.436091
O00148	DDX39A	0.000348068	66096.9	52015.3	54361.4	46000.3	52185.3	53809.7	0.177649	15.72	1.13043	0.289388	0.994851	-4.97291	10	0.971959	0.357915	0.995425	0.177649	0.357915	0.995425	O00148	DDX39A	0.000445	12884.8	9785.88	10972.4	12230.8	12615.4	11489.9	-0.119251	13.5707	-0.448073	0.665539	0.999859	-4.98959	4	-0.442223	0.669365	0.99986	-0.119251	0.174337	6.08e-05	O00148	DDX39A	0.174337	6.08e-05	-0.119251
Q15428	SF3A2	0.000348068	19440.1	12563.9	23450.2	19133.5	13452.6	20957.1	0.0288322	14.268	0.0990845	0.923384	0.994851	-5.52466	7	0.100029	0.922641	0.995425	0.0288322	0.922641	0.995425	Q15428	SF3A2	0.000445	342046	245291	359199	281915	310016	365491	-0.0279908	18.2237	-0.0959635	0.925821	0.999859	-5.0531	26	-0.0950821	0.926453	0.99986	-0.0279908	0.0331765	6.08e-05	Q15428	SF3A2	0.0331765	6.08e-05	-0.0279908
P67870	CSNK2B	0.000348068	98216.6	77014.3	191817	137304	69078.5	93477.1	0.236866	16.7909	0.639604	0.539396	0.994851	-5.34108	9	0.646176	0.535219	0.995425	0.236866	0.535219	0.995425	P67870	CSNK2B	0.000445	47051.8	93839	56285.4	67437.2	44526.1	59152.5	0.161521	15.9877	0.48937	0.637221	0.999859	-4.977	7	0.47149	0.649157	0.99986	0.161521	0.18765	6.08e-05	P67870	CSNK2B	0.18765	6.08e-05	0.161521
P62993	GRB2	0.000348068	11885	5179.44	9063.78	9727.53	6320.99	9225.94	-0.00798084	13.2494	-0.0180588	0.986011	0.99985	-5.52914	3	-0.0177197	0.986271	0.999821	-0.00798084	0.986271	0.999821	P62993	GRB2	0.000445	7412.93		7397.96	8649.51	6594.42		-0.0283461	13.0418	-0.0570547	0.956583	0.999859	-4.94317	2	-0.0545051	0.958458	0.99986	-0.0283461	0.0184269	6.08e-05	P62993	GRB2	0.0184269	6.08e-05	-0.0283461
Q8N766	EMC1	0.000348068	3674.02	3494.88	3695.09	2907.19	3133.79	3239.32	0.22833	11.7998	1.12925	0.289856	0.994851	-4.97398	1	1.12778	0.290238	0.995425	0.22833	0.290238	0.995425	Q8N766	EMC1																					Q8N766	EMC1
Q16698	DECR1	0.000348068	5913.25	8485	5143.34	20831.3	7810.65	6954.96	-0.710863	12.9104	-1.73111	0.119701	0.994851	-4.34699	1	-1.69275	0.126734	0.995425	-0.710863	0.126734	0.995425	Q16698	DECR1																					Q16698	DECR1
Q14152	EIF3A	0.000348068	10380		9697.09	14492.4			-0.530583	12.8665	-0.833428	0.43964	0.994851	-4.94267	3	-0.83634	0.437781	0.995425	-0.530583	0.437781	0.995425	Q14152	EIF3A	0.000445	1826.62		2180.9	2240.28	4673.65	6063.69	-0.999093	11.797	-1.96218	0.094968	0.999859	-4.14125	2	-1.89275	0.103491	0.99986	-0.999093	0.985096	6.08e-05	Q14152	EIF3A	0.985096	6.08e-05	-0.999093
P62330	ARF6	0.000348068	10766.9	10267.5	7958.24	7969.38	9763.86	13236.9	-0.0758095	13.4957	-0.314295	0.760924	0.994851	-5.4829	2	-0.321579	0.755538	0.995425	-0.0758095	0.755538	0.995425	P62330	ARF6																					P62330	ARF6
P01857	IGHG1	0.000348068	59898.7	51502.1	43741.9	54600	72245.3	69787.4	-0.342867	15.6372	-1.81796	0.10463	0.994851	-4.24662	6	-1.81432	0.104983	0.995425	-0.342867	0.104983	0.995425	P01857	IGHG1	0.000445	27067.2	27369.5	35557.7	49395.5	34582.9	45943.3	-0.525005	15.2526	-1.41391	0.193698	0.999859	-4.47798	5	-1.42534	0.189727	0.99986	-0.525005	0.72187	6.08e-05	P01857	IGHG1	0.72187	6.08e-05	-0.525005
P62750	RPL23A	0.000348068	581253	496848	678421	771455	584998	534063	-0.0996233	19.0698	-0.509456	0.623481	0.994851	-5.40869	9	-0.508628	0.62395	0.995425	-0.0996233	0.62395	0.995425	P62750	RPL23A	0.000445	539193	621711	703312	881887	429511	784768	-0.111448	19.3854	-0.343926	0.739433	0.999859	-5.01669	14	-0.330606	0.748945	0.99986	-0.111448	0.12555	6.08e-05	P62750	RPL23A	0.12555	6.08e-05	-0.111448
Q9UBS4	DNAJB11	0.000348068	21727.6	20746.5	25288.4	25882.8	20903	20098.6	0.0226912	14.4725	0.107712	0.91674	0.994851	-5.52382	8	0.0986056	0.923737	0.995425	0.0226912	0.923737	0.995425	Q9UBS4	DNAJB11	0.000445	4147.54	2606.77	2974.22	6847.36	3136.37	3654.52	-0.4291	12.0264	-0.934986	0.379608	0.999859	-4.7799	3	-0.91428	0.389017	0.99986	-0.4291	0.410031	6.08e-05	Q9UBS4	DNAJB11	0.410031	6.08e-05	-0.4291
Q9UHD1	CHORDC1	0.000348068	2511.02	3146.1	1114.74	11664.4	2186.42		-1.29013	11.6736	-1.6465	0.141104	0.994851	-4.40194	3	-1.65681	0.138663	0.995425	-1.29013	0.138663	0.995425	Q9UHD1	CHORDC1	0.000445	1282.4			3943.81			-1.62074	12.4983	-2.30613	0.129931	0.999859	-4.35785	3				-1.62074	-1.5	-1.5	Q9UHD1	CHORDC1	-1.5	-1.5	-1.62074
Q9NSI2	SLX9	0.000348068	2837.23	3621.03	4257.03	4813.39	3224.98	5491.16	-0.320907	12.0175	-1.17533	0.271946	0.994851	-4.93162	2	-1.15382	0.279983	0.995425	-0.320907	0.279983	0.995425	Q9NSI2	SLX9																					Q9NSI2	SLX9
P62070	RRAS2	0.000348068	2262.91	3143.57	2482.99	2027.93	2205.24	796.85	0.769779	10.9969	2.10525	0.0665786	0.994851	-3.90497	1	2.13452	0.0633365	0.995425	0.769779	0.0633365	0.995425	P62070	RRAS2	0.000445			1453.51					11.8353					1				0	-1.5	-1.5	P62070	RRAS2	-1.5	-1.5	0
P28070	PSMB4	0.000348068	12457.8	12978	11078.8	14207.7	13472.7	8414.15	0.0511063	13.4723	0.191026	0.85302	0.994851	-5.51208	5	0.187364	0.855771	0.995425	0.0511063	0.855771	0.995425	P28070	PSMB4	0.000445		9016.83		33532.1			-1.89485	13.5573	-2.69616	0.0977186	0.999859	-4.31233	1				-1.89485	-1.5	-1.5	P28070	PSMB4	-1.5	-1.5	-1.89485
P37108	SRP14	0.000348068	38388	53015.6	32204.7	103206	40371.7	50677.4	-0.562599	15.6113	-1.41829	0.191947	0.994851	-4.69086	6	-1.4416	0.185222	0.995425	-0.562599	0.185222	0.995425	P37108	SRP14	0.000445	12330.6	9521.75	42383.4	30499.4	8102.15	12768.7	0.219087	14.0383	0.31408	0.761192	0.999859	-5.0232	3	0.315451	0.760026	0.99986	0.219087	0.119172	6.08e-05	P37108	SRP14	0.119172	6.08e-05	0.219087
P84243	H3-3A	0.000348068	1504.32		4430	779.568			1.72746	10.8135	2.56458	0.0465715	0.994851	-3.63105	1	2.5578	0.0465264	0.995425	1.72746	0.0465264	0.995425	P84243	H3-3A																					P84243	H3-3A
P68431	H3C1	0.000348068	5902.02	5115.57	10602.7	3718.94	4678.83	4394.6	0.688564	12.5337	2.50043	0.0354582	0.994851	-3.42385	4	2.45556	0.0379065	0.995425	0.688564	0.0379065	0.995425	P68431	H3C1	0.000445	7703.24	4869.76	3693.32	2938.74	5054.39	2559.03	0.621967	12.1785	1.6384	0.138518	0.999859	-4.31565	3	1.6801	0.129224	0.99986	0.621967	0.888658	6.08e-05	P68431	H3C1	0.888658	6.08e-05	0.621967
Q71DI3	H3C15	0.000348068	8472.61	5623.27	22693.8	2686.24	5469.89	6008.41	1.20479	12.956	2.29928	0.048886	0.994851	-3.6693	1	2.30552	0.0482	0.995425	1.20479	0.0482	0.995425	Q71DI3	H3C15	0.000445	9314.34	4067.94	1975.53		3699.11	2562.51	0.452964	11.8454	0.694446	0.512112	0.999859	-4.84702	1	0.6828	0.518318	0.99986	0.452964	0.285404	6.08e-05	Q71DI3	H3C15	0.285404	6.08e-05	0.452964
P62277	RPS13	0.000348068	75290.3	59833.1	131677	126898	53043.7	80916.3	0.0410442	16.47	0.107052	0.917249	0.994851	-5.52388	8	0.105156	0.918691	0.995425	0.0410442	0.918691	0.995425	P62277	RPS13	0.000445	48225.9	65941.3	29759.4	95314.3	33508.9	34769.9	-0.0769139	15.7142	-0.151412	0.883258	0.999859	-5.04849	9	-0.149856	0.884374	0.99986	-0.0769139	0.0533641	6.08e-05	P62277	RPS13	0.0533641	6.08e-05	-0.0769139
O75487	GPC4	0.000348068	7427.35	7601.7	17844.3	10899.7	6333	8199.64	0.277297	13.2798	0.794124	0.448869	0.994851	-5.24331	7	0.79558	0.447922	0.995425	0.277297	0.447922	0.995425	O75487	GPC4	0.000445	14471.7	21977.5	10314.8	20642.1	11002	14839.3	-0.0129334	13.8961	-0.0352027	0.972748	0.999859	-5.05579	5	-0.03671	0.971564	0.99986	-0.0129334	0.0125287	6.08e-05	O75487	GPC4	0.0125287	6.08e-05	-0.0129334
Q15054	POLD3	0.000348068	44644.4	38197.9	36622.6	41673.4	42194.8	49528.9	-0.159917	15.3437	-1.04669	0.324282	0.994851	-5.04689	4	-1.07402	0.312354	0.995425	-0.159917	0.312354	0.995425	Q15054	POLD3	0.000445	8807.66	5464.48	8306	4956.97	8301.23	7474.18	0.126099	12.8944	0.398117	0.700566	0.999859	-5.00344	2	0.395638	0.702118	0.99986	0.126099	0.15359	6.08e-05	Q15054	POLD3	0.15359	6.08e-05	0.126099
Q92973	TNPO1	0.000348068	12505.1	11192.2	12557.4	19782	11338.8	10866.7	-0.157274	13.6745	-0.605433	0.560811	0.994851	-5.36018	4	-0.616027	0.554012	0.995425	-0.157274	0.554012	0.995425	Q92973	TNPO1																					Q92973	TNPO1
Q9H773	DCTPP1	0.000348068	7520.12	4386.9	4925.71	16718.7	6534.24	4458.72	-0.527917	12.7422	-1.19404	0.264931	0.994851	-4.91409	1	-1.17901	0.270341	0.995425	-0.527917	0.270341	0.995425	Q9H773	DCTPP1																					Q9H773	DCTPP1
Q9BPW8	NIPSNAP1	0.000348068	22426.1	22910.1	27425.4	23429.3	25244.2	28196.6	-0.0810395	14.6203	-0.538642	0.604044	0.994851	-5.39475	9	-0.504585	0.62667	0.995425	-0.0810395	0.62667	0.995425	Q9BPW8	NIPSNAP1	0.000445	10465.3	10393.2	11955.7	9831.49	11057.5	12164.3	-0.00807181	13.5297	-0.0290606	0.977501	0.999859	-5.05592	2	-0.0278106	0.978455	0.99986	-0.00807181	0.00945906	6.08e-05	Q9BPW8	NIPSNAP1	0.00945906	6.08e-05	-0.00807181
P18669	PGAM1	0.000348068	7071.27	3761.49	3572.39	12306.4	3804.98	4275.31	-0.358362	12.6659	-0.68349	0.512617	0.994851	-5.31518	3	-0.677995	0.515804	0.995425	-0.358362	0.515804	0.995425	P18669	PGAM1	0.000445				14446.7		3231.46		13.2106					1					-1.5	-1.5	P18669	PGAM1	-1.5	-1.5
Q8WZ60	KLHL6	0.000348068	22105.6	27652.2	25899	27039	26481.5	29414.2	-0.137279	14.6921	-0.927613	0.379365	0.994851	-5.14478	10	-0.784383	0.454118	0.995425	-0.137279	0.454118	0.995425	Q8WZ60	KLHL6	0.000445	74035.9	47733.6	85372.6	67152.7	54181.2	89947.3	-0.039105	16.0904	-0.123261	0.904827	0.999859	-5.05109	28	-0.118313	0.908568	0.99986	-0.039105	0.0416423	6.08e-05	Q8WZ60	KLHL6	0.0416423	6.08e-05	-0.039105
Q8WYA6	CTNNBL1	0.000348068	10279.2	8810.06	11282.4	11159.7	5613.5	9352.36	0.26745	13.3035	1.04651	0.324362	0.994851	-5.04705	3	0.98486	0.351894	0.995425	0.26745	0.351894	0.995425	Q8WYA6	CTNNBL1	0.000445	2888.3	3495.07	3219.19		3017.28	2833.04	0.126281	11.7446	0.427763	0.681128	0.999859	-4.93606	1	0.393188	0.705119	0.99986	0.126281	0.151737	6.08e-05	Q8WYA6	CTNNBL1	0.151737	6.08e-05	0.126281
Q92793	CREBBP	0.000348068	209162	168950	225564	128970	203793	203338	0.192245	17.5679	0.888467	0.398897	0.994851	-5.17496	16	0.861354	0.412681	0.995425	0.192245	0.412681	0.995425	Q92793	CREBBP	0.000445	15066	10655.3	13843.9		1002.28		3.70268	13.4564	9.55373	5.49e-05	0.0909558	-2.98875	18	8.66066	8.38e-05	0.135218	3.70268	4.07687	0.868966	Q92793	CREBBP	4.07687	0.868966	3.70268
Q9Y3D3	MRPS16	0.000348068	56295.2	56603.8	46865.6	41809.3	51440.3	42736.4	0.233418	15.6381	1.3906	0.199908	0.994851	-4.71964	5	1.25977	0.241242	0.995425	0.233418	0.241242	0.995425	Q9Y3D3	MRPS16	0.000445	48836.5	51921.7	45153.5	42178.9	45464.8	53722.7	0.0507785	15.4728	0.169103	0.869755	0.999859	-5.04658	5	0.161452	0.875509	0.99986	0.0507785	0.0577393	6.08e-05	Q9Y3D3	MRPS16	0.0577393	6.08e-05	0.0507785
P31153	MAT2A	0.000348068	4184.64	2259.86	4343.99	17176.5	3296.49		-1.12486	12.2102	-1.54803	0.163012	0.994851	-4.50363	3	-1.54565	0.163268	0.995425	-1.12486	0.163268	0.995425	P31153	MAT2A	0.000445		957.239		9619.14	3197.08	6823.1	-2.63408	12.4196	-2.26904	0.0615496	0.999859	-4.09007	7	-2.26491	0.0607649	0.99986	-2.63408	1.21635	6.08e-05	P31153	MAT2A	1.21635	6.08e-05	-2.63408
P62861	FAU	0.000348068	21215.5	23851.2	50101	44129.2	19945.1	29254.6	-0.00747032	15.0759	-0.0168372	0.986958	0.99985	-5.52916	4	-0.0169984	0.98683	0.999821	-0.00747032	0.98683	0.999821	P62861	FAU	0.000445	37539.5	89989	30769.2	73808.7	45390.8	37611	-0.0925677	15.9102	-0.201202	0.845373	0.999859	-5.04259	2	-0.201727	0.844875	0.99986	-0.0925677	0.0732077	6.08e-05	P62861	FAU	0.0732077	6.08e-05	-0.0925677
Q9NTJ5	SACM1L	0.000348068	4199.01	4455.69	3253.07	4162.16	3222.04	3379.63	0.141775	12.0283	0.674897	0.517795	0.994851	-5.32037	2	0.617545	0.553057	0.995425	0.141775	0.553057	0.995425	Q9NTJ5	SACM1L																					Q9NTJ5	SACM1L
Q9H5Z1	DHX35	0.000348068	12164.2	5745.77	16824.9	10300	8599	15533.4	-0.0754842	13.427	-0.194058	0.850719	0.994851	-5.51154	4	-0.192611	0.851787	0.995425	-0.0754842	0.851787	0.995425	Q9H5Z1	DHX35	0.000445	14500.8	20899.2	15963	17887.4	19135.1	16050.6	-0.0611598	14.1224	-0.244396	0.812844	0.999859	-5.03616	10	-0.269385	0.794058	0.99986	-0.0611598	0.100148	6.08e-05	Q9H5Z1	DHX35	0.100148	6.08e-05	-0.0611598
P09234	SNRPC	0.000348068	94605.5	63320.1	166029	172498	65526.5	138992	-0.219856	16.9446	-0.497852	0.631297	0.994851	-5.41403	5	-0.491567	0.635468	0.995425	-0.219856	0.635468	0.995425	P09234	SNRPC	0.000445	110465	130865	59629.1	92611.1	103205	68338	0.133404	16.5799	0.38547	0.709558	0.999859	-5.00669	5	0.372743	0.718464	0.99986	0.133404	0.143595	6.08e-05	P09234	SNRPC	0.143595	6.08e-05	0.133404
Q9UBW7	ZMYM2	0.000348068	5853.85	6412.25	7468.91	5766.41	5826.35	6274.57	0.13711	12.693	0.885538	0.400386	0.994851	-5.17717	6	0.78953	0.451263	0.995425	0.13711	0.451263	0.995425	Q9UBW7	ZMYM2	0.000445		2676.82		1696.99	1768.9	2509.98	0.449351	11.3336	0.924533	0.403904	0.999859	-4.68059	1	0.737969	0.49718	0.99986	0.449351	0.303486	6.08e-05	Q9UBW7	ZMYM2	0.303486	6.08e-05	0.449351
Q9HAH7	FBRS	0.000348068	12204.3	9287.72	16421.9	10363.1	6056.61	10280	0.509512	13.3269	1.85923	0.0981088	0.994851	-4.19836	2	1.87841	0.0949728	0.995425	0.509512	0.0949728	0.995425	Q9HAH7	FBRS																					Q9HAH7	FBRS
Q13557	CAMK2D	0.000348068	16043.8	15491.7	14732.3	11102.3	16903.2	14298.4	0.149494	13.8471	0.732235	0.483856	0.994851	-5.28466	3	0.731347	0.484239	0.995425	0.149494	0.484239	0.995425	Q13557	CAMK2D																					Q13557	CAMK2D
O00483	NDUFA4	0.000348068	142085	137410	122392	168857	102381	70499	0.323775	16.9393	1.13473	0.287678	0.994851	-4.969	2	1.15181	0.280766	0.995425	0.323775	0.280766	0.995425	O00483	NDUFA4	0.000445	23947.5	7863.03	18792.6	13935	12656.7	5997.53	0.580714	13.6948	1.02141	0.335839	0.999859	-4.73246	1	1.02261	0.334713	0.99986	0.580714	0.475327	6.08e-05	O00483	NDUFA4	0.475327	6.08e-05	0.580714
P60468	SEC61B	0.000348068	20001	14042.8	13412.4	13472.9	13111.5	17276.5	0.101255	13.6753	0.374783	0.717063	0.994851	-5.4635	1	0.367757	0.722044	0.995425	0.101255	0.722044	0.995425	P60468	SEC61B																					P60468	SEC61B
O14526	FCHO1	0.000348068	5238.84	7224.78	6270.91	5370.64	4544.86	3724.61	0.461486	12.5918	2.31877	0.0473884	0.994851	-3.64552	1	2.10163	0.0667405	0.995425	0.461486	0.0667405	0.995425	O14526	FCHO1																					O14526	FCHO1
Q68E01	INTS3	0.000348068	11513	7975.71	14700.2	14220.3	7794.09	11212.1	0.0397685	13.4662	0.113999	0.911903	0.994851	-5.52316	3	0.114873	0.911214	0.995425	0.0397685	0.911214	0.995425	Q68E01	INTS3	0.000445	2421.17	5241.76		2857.07	4755.46		-0.0491837	11.8736	-0.067341	0.948769	0.999859	-4.94279	1	-0.0655671	0.95004	0.99986	-0.0491837	0.0222581	6.08e-05	Q68E01	INTS3	0.0222581	6.08e-05	-0.0491837
O14492	SH2B2	0.000348068	9304.63	4016.43	8912.27	6026.62	15050.5	6154.26	-0.248338	13.0078	-0.581587	0.576042	0.994851	-5.37295	2	-0.578313	0.578051	0.995425	-0.248338	0.578051	0.995425	O14492	SH2B2																					O14492	SH2B2
Q12904	AIMP1	0.000348068	4468.7	4489.53	3019.78	7786.38	4305.73	4752.6	-0.465022	12.281	-1.52518	0.163762	0.994851	-4.57699	3	-1.46174	0.179774	0.995425	-0.465022	0.179774	0.995425	Q12904	AIMP1																					Q12904	AIMP1
Q14596	NBR1	0.000348068	10232.1	9456.66	6777.1	10292.3	12377.2	6493.81	-0.111714	13.1489	-0.412512	0.690242	0.994851	-5.44975	8	-0.396988	0.701159	0.995425	-0.111714	0.701159	0.995425	Q14596	NBR1																					Q14596	NBR1
Q7Z7K6	CENPV	0.000348068	2328.24	2494.56		4296.22	3134.33		-0.606599	11.4948	-1.46175	0.199034	0.994851	-4.55796	1	-1.34632	0.231027	0.995425	-0.606599	0.231027	0.995425	Q7Z7K6	CENPV																					Q7Z7K6	CENPV
O43548	TGM5	0.000348068	8974.67	11287.5	6701.86	5403.2	13208.7	9301.64	0.0107855	12.9984	0.0255026	0.980247	0.99985	-5.52899	3	0.0253546	0.980357	0.999821	0.0107855	0.980357	0.999821	O43548	TGM5	0.000445	3377.4	2891.5	2752.53	9316.96	3101.6	3858.54	-0.684146	11.9656	-1.54294	0.164895	0.999859	-4.39077	3	-1.51441	0.170868	0.99986	-0.684146	0.767339	6.08e-05	O43548	TGM5	0.767339	6.08e-05	-0.684146
Q9UI10	EIF2B4	0.000348068	9219.11	8260.38	9836.16	8969.17	9405.23	10640.9	-0.0870177	13.297	-0.554068	0.593902	0.994851	-5.3871	2	-0.599045	0.564764	0.995425	-0.0870177	0.564764	0.995425	Q9UI10	EIF2B4																					Q9UI10	EIF2B4
Q9NVV0	TMEM38B	0.000348068	27224.9	23290	19793.1	18172.2	26017.1	15759.4	0.250741	14.4883	0.971231	0.358435	0.994851	-5.10997	2	0.930942	0.377566	0.995425	0.250741	0.377566	0.995425	Q9NVV0	TMEM38B																					Q9NVV0	TMEM38B
O00743	PPP6C	0.000348068	19533.3	16785.8	16560	19379.5	13955.9	16065.1	0.107181	14.0951	0.645585	0.535698	0.994851	-5.33764	5	0.643285	0.537004	0.995425	0.107181	0.537004	0.995425	O00743	PPP6C																					O00743	PPP6C
Q9H0U4	RAB1B	0.000348068	30866.9	19675.6	15147.8	21259.4	21163	18860.3	0.0388589	14.2248	0.157805	0.87832	0.994851	-5.51754	4	0.162715	0.874545	0.995425	0.0388589	0.874545	0.995425	Q9H0U4	RAB1B	0.000445	3535.08		4431.01	5644.26	3155.88	5494.2	-0.219557	12.1847	-0.494322	0.635569	0.999859	-4.91774	2	-0.478063	0.646227	0.99986	-0.219557	0.189615	6.08e-05	Q9H0U4	RAB1B	0.189615	6.08e-05	-0.219557
Q9NX20	MRPL16	0.000348068	17221.4	18488.3	17492.1	11332	16238.3	16265.1	0.298642	13.9595	1.59029	0.148457	0.994851	-4.50565	6	1.46822	0.17805	0.995425	0.298642	0.17805	0.995425	Q9NX20	MRPL16	0.000445	8449.09	5705.64	8936.5	10756.1	4134.26	8486.06	0.0636982	12.8278	0.164796	0.873039	0.999859	-5.04706	3	0.160711	0.876075	0.99986	0.0636982	0.0574586	6.08e-05	Q9NX20	MRPL16	0.0574586	6.08e-05	0.0636982
Q99755	PIP5K1A	0.000348068	9410.83	9675.18	7050.54	7859.71	7629.81	4598.88	0.406313	12.8531	1.69178	0.127168	0.994851	-4.39185	3	1.6919	0.126902	0.995425	0.406313	0.126902	0.995425	Q99755	PIP5K1A																					Q99755	PIP5K1A
Q8WU39	MZB1	0.000348068	4294.63			8207.96		3554.12	-0.330722	12.4829	-0.336665	0.748968	0.994851	-5.16513	1	-0.331872	0.752264	0.995425	-0.330722	0.752264	0.995425	Q8WU39	MZB1	0.000445			5367.78					13.1947					1				0.582175	-1.5	-1.5	Q8WU39	MZB1	-1.5	-1.5	0.582175
Q92918	MAP4K1	0.000348068	28696.5	30524.7	33252.3	23290	28128.3	28018.9	0.222056	14.8522	1.43011	0.188634	0.994851	-4.67848	5	1.50617	0.168248	0.995425	0.222056	0.168248	0.995425	Q92918	MAP4K1	0.000445	10548.8	7299.17	10881.6	7396.02	8374.07	13892.7	-0.0127912	13.2574	-0.0382322	0.970404	0.999859	-5.05571	3	-0.0368911	0.971424	0.99986	-0.0127912	0.0125913	6.08e-05	Q92918	MAP4K1	0.0125913	6.08e-05	-0.0127912
P20339	RAB5A	0.000348068	15393.2	17310.1	9860.69	12186.1	15825.6	14278.3	-0.0225524	13.7469	-0.0923051	0.928609	0.994851	-5.52527	3	-0.094533	0.926876	0.995425	-0.0225524	0.926876	0.995425	P20339	RAB5A																					P20339	RAB5A
P61020	RAB5B	0.000348068	2254.18	3341.44	1944.08	1787.84	1526.52	1524.56	0.605102	11.0218	2.30358	0.0485517	0.994851	-3.66406	1	2.34965	0.0449132	0.995425	0.605102	0.0449132	0.995425	P61020	RAB5B																					P61020	RAB5B
P51148	RAB5C	0.000348068	32870.3	37176.1	26117.2	26465.3	25832.5	27568.5	0.253285	14.8637	1.5499	0.157793	0.994851	-4.55007	2	1.58581	0.149224	0.995425	0.253285	0.149224	0.995425	P51148	RAB5C	0.000445	6975.18	6592.15	10420.3	12863.1	3448.56	12340.3	-0.0640561	13.2278	-0.123911	0.904327	0.999859	-5.05103	2	-0.123208	0.904807	0.99986	-0.0640561	0.0434443	6.08e-05	P51148	RAB5C	0.0434443	6.08e-05	-0.0640561
Q9UI12	ATP6V1H	0.000348068	9665.48	12855.7	6292.84	10199.4	8070.13	11069.4	-0.0735411	13.2633	-0.255817	0.80502	0.994851	-5.49807	1	-0.244949	0.813064	0.995425	-0.0735411	0.813064	0.995425	Q9UI12	ATP6V1H																					Q9UI12	ATP6V1H
Q9BQ39	DDX50	0.000348068	4091.53	4652.27	9283.38	7882.83	3124.42	6456.51	0.0507229	12.3535	0.125635	0.902961	0.994851	-5.52184	3	0.127	0.901894	0.995425	0.0507229	0.901894	0.995425	Q9BQ39	DDX50	0.000445	3397.12	5454.35	3419.41	4771.52	4469.86	3815.29	-0.120336	12.0926	-0.331626	0.748372	0.999859	-5.01944	2	-0.324395	0.753479	0.99986	-0.120336	0.122929	6.08e-05	Q9BQ39	DDX50	0.122929	6.08e-05	-0.120336
P46777	RPL5	0.000348068	55326.3	50194	81301.5	97868.9	47541.5	67743.7	-0.160453	16.1308	-0.548425	0.597601	0.994851	-5.38992	13	-0.539884	0.603131	0.995425	-0.160453	0.603131	0.995425	P46777	RPL5	0.000445	55674.8	81326	46288.3	98164.2	60402.6	40816.1	-0.0691865	16.0534	-0.176109	0.864419	0.999859	-5.04577	11	-0.171935	0.867512	0.99986	-0.0691865	0.0617243	6.08e-05	P46777	RPL5	0.0617243	6.08e-05	-0.0691865
Q9UHV9	PFDN2	0.000348068	3524.78	2703.91		14958.1	4386.04		-1.39159	12.2356	-1.62966	0.150895	0.994851	-4.39525	2	-1.63896	0.148518	0.995425	-1.39159	0.148518	0.995425	Q9UHV9	PFDN2																					Q9UHV9	PFDN2
Q86UX7	FERMT3	0.000348068	33924.1	38609	20637.8	41138.7	30109.6	20832.2	0.0223362	14.9003	0.0725386	0.943863	0.994851	-5.52681	4	0.0726386	0.943774	0.995425	0.0223362	0.943774	0.995425	Q86UX7	FERMT3																					Q86UX7	FERMT3
Q07020	RPL18	0.000348068	123977	115758	178820	282525	85314.7	174790	-0.23839	17.1451	-0.608379	0.558946	0.994851	-5.35857	12	-0.609693	0.558009	0.995425	-0.23839	0.558009	0.995425	Q07020	RPL18	0.000445	109875	151711	77326.4	183103	116688	86857.7	-0.17527	16.93	-0.470545	0.650056	0.999859	-4.98287	7	-0.46979	0.650323	0.99986	-0.17527	0.186871	6.08e-05	Q07020	RPL18	0.186871	6.08e-05	-0.17527
Q8NB46	ANKRD52	0.000348068	6691.24	4526.39	5707.6	6605.03	7351.41	3893.25	-0.0430141	12.5295	-0.14274	0.889844	0.994851	-5.51968	2	-0.136661	0.894481	0.995425	-0.0430141	0.894481	0.995425	Q8NB46	ANKRD52																					Q8NB46	ANKRD52
Q13418	ILK	0.000348068	12237.7	19234.7	18869.1	22859.6	16546.7	13087.6	-0.0521573	14.0355	-0.176167	0.864316	0.994851	-5.51465	4	-0.179231	0.861956	0.995425	-0.0521573	0.861956	0.995425	Q13418	ILK																					Q13418	ILK
P62310	LSM3	0.000348068	8471.59	4126.49	4829.2	14197.4	5588.95	4086.19	-0.31385	12.77	-0.597103	0.566106	0.994851	-5.36469	2	-0.598727	0.564966	0.995425	-0.31385	0.564966	0.995425	P62310	LSM3																					P62310	LSM3
Q96PV6	LENG8	0.000348068	11695.5	12302.9	17364.2	11439.4	9784.35	15165	0.185922	13.6468	0.811907	0.439137	0.994851	-5.23091	7	0.811691	0.439107	0.995425	0.185922	0.439107	0.995425	Q96PV6	LENG8	0.000445	8149.23	8025.13	10189.2	7257.72	8469.72	8092.43	0.140584	13.1265	0.559807	0.590361	0.999859	-4.95319	5	0.521801	0.615131	0.99986	0.140584	0.211032	6.08e-05	Q96PV6	LENG8	0.211032	6.08e-05	0.140584
Q96EL2	MRPS24	0.000348068	64330.1	56692.5	63729.8	60031.9	60057.9	54703.4	0.0789684	15.8925	0.548707	0.597416	0.994851	-5.38978	8	0.481307	0.642445	0.995425	0.0789684	0.642445	0.995425	Q96EL2	MRPS24	0.000445	27341.6	34452.5	39915	32324.4	21941.2	35266.6	0.196022	14.9663	0.66268	0.525465	0.999859	-4.91331	7	0.63101	0.544625	0.99986	0.196022	0.263903	6.08e-05	Q96EL2	MRPS24	0.263903	6.08e-05	0.196022
Q96QA5	GSDMA	0.000348068	23708.3	35585.4	24300.7	12417.3	31730	23944.7	0.373255	14.2362	1.11287	0.296448	0.994851	-4.98876	7	1.10048	0.301309	0.995425	0.373255	0.301309	0.995425	Q96QA5	GSDMA	0.000445	8061.73	19499.4	27800.1	41394.7	9620.38	28369.7	-0.45676	14.156	-0.684632	0.514663	0.999859	-4.90261	2	-0.688334	0.511966	0.99986	-0.45676	0.290759	6.08e-05	Q96QA5	GSDMA	0.290759	6.08e-05	-0.45676
P62304	SNRPE	0.000348068	127856	107277	296844	185641	93155.8	178036	0.134388	17.2817	0.333766	0.746696	0.994851	-5.47702	5	0.33684	0.744404	0.995425	0.134388	0.744404	0.995425	P62304	SNRPE	0.000445	209417	278857	157607	215764	238874	171391	0.0197463	17.6518	0.0669	0.948241	0.999859	-5.0547	8	0.0636872	0.950692	0.99986	0.0197463	0.0219603	6.08e-05	P62304	SNRPE	0.0219603	6.08e-05	0.0197463
Q01650	SLC7A5	0.000348068	18371.3	13771.9	8485.18	9203.64	15568.9	6844.96	0.376713	13.3878	1.04556	0.324775	0.994851	-5.04786	2	1.05955	0.318528	0.995425	0.376713	0.318528	0.995425	Q01650	SLC7A5	0.000445	2244.36		6032.4	4528.47	1513.83	10268.6	-0.16628	12.2433	-0.194193	0.852117	0.999859	-4.98011	1	-0.193846	0.852214	0.99986	-0.16628	0.0694513	6.08e-05	Q01650	SLC7A5	0.0694513	6.08e-05	-0.16628
O00159	MYO1C	0.000348068	88940.5	78929.7	80765.7	69958.8	60310.1	81116.3	0.242751	16.3241	1.34733	0.21292	0.994851	-4.76397	8	1.34393	0.213739	0.995425	0.242751	0.213739	0.995425	O00159	MYO1C																					O00159	MYO1C
P04279	SEMG1	0.000348068		3713.99			4800.19		-0.370122	12.1153	-0.920797	0.438826	0.994851	-4.80106	1				-0.370122	31.6228	31.6228	P04279	SEMG1	0.000445		2065.2	4967.77	55877.7	4730.82	2897.35	-1.51423	12.5337	-1.11154	0.314032	0.999859	-4.64762	6	-1.11677	0.310492	0.99986	-1.51423	0.50795	6.08e-05	P04279	SEMG1	0.50795	6.08e-05	-1.51423
Q9BSF8	BTBD10	0.000348068	6094.33	4462.4	5002.17	4866.31	7024.38	2973.77	0.140117	12.4446	0.416196	0.687647	0.994851	-5.44834	3	0.422096	0.68343	0.995425	0.140117	0.68343	0.995425	Q9BSF8	BTBD10																					Q9BSF8	BTBD10
Q9UBX3	SLC25A10	0.000348068	16534.3	20862.7	19552	18905.3	17412	14946.4	0.151677	14.1609	0.828302	0.430293	0.994851	-5.21928	7	0.792648	0.449539	0.995425	0.151677	0.449539	0.995425	Q9UBX3	SLC25A10	0.000445	5100.2	6248.66	6562.42	5694.35	5298.87	6024.83	0.0673977	12.5703	0.282602	0.784386	0.999859	-5.02944	6	0.277331	0.788152	0.99986	0.0673977	0.10339	6.08e-05	Q9UBX3	SLC25A10	0.10339	6.08e-05	0.0673977
Q86U42	PABPN1	0.000348068	38043	29920.7	38126.1	57437.4	32554	31473.1	-0.146463	15.3563	-0.412989	0.689906	0.994851	-5.44957	4	-0.400418	0.698725	0.995425	-0.146463	0.698725	0.995425	Q86U42	PABPN1	0.000445	22914.2	15255.4	21253.3	24669.5	14439.8	19402.1	0.0347545	14.3315	0.0845804	0.934595	0.999859	-5.05379	4	0.08332	0.935526	0.99986	0.0347545	0.0289441	6.08e-05	Q86U42	PABPN1	0.0289441	6.08e-05	0.0347545
Q14686	NCOA6	0.000348068	15390.6	19242.6	14368.7	16525.5	17487.7	12914.9	0.0630669	13.8578	0.267372	0.795599	0.994851	-5.49566	4	0.274622	0.790164	0.995425	0.0630669	0.790164	0.995425	Q14686	NCOA6																					Q14686	NCOA6
O95777	LSM8	0.000348068				8922.03				12.4803					1					31.6228	31.6228	O95777	LSM8																					O95777	LSM8
P45880	VDAC2	0.000348068	24147.5	31486.7	25894.6	40799.5	18095.5	33629	-0.111541	14.6141	-0.376179	0.716063	0.994851	-5.46302	8	-0.364452	0.724422	0.995425	-0.111541	0.724422	0.995425	P45880	VDAC2	0.000445	5768.71	5910.62	7931.73	25150.4	6480.24	5830.82	-0.604354	13.241	-0.780543	0.456703	0.999859	-4.86064	8	-0.783151	0.454804	0.99986	-0.604354	0.342176	6.08e-05	P45880	VDAC2	0.342176	6.08e-05	-0.604354
P98179	RBM3	0.000348068	46950.1	16365.1	35579.7	29423.1	13663.6	27773.3	0.430606	14.8774	0.854961	0.416175	0.994851	-5.19995	4	0.847281	0.420054	0.995425	0.430606	0.420054	0.995425	P98179	RBM3	0.000445	39416.5	36636.9	145098	131886	45566.3	40006.7	-0.0661279	15.8752	-0.0954438	0.926221	0.999859	-5.05314	5	-0.0955884	0.926063	0.99986	-0.0661279	0.0333595	6.08e-05	P98179	RBM3	0.0333595	6.08e-05	-0.0661279
P62495	ETF1	0.000348068	4583.48	5012.17	3857.47	11090	4485.38	3792.91	-0.363398	12.4246	-0.791373	0.450387	0.994851	-5.24521	4	-0.777769	0.457805	0.995425	-0.363398	0.457805	0.995425	P62495	ETF1	0.000445		3399.68		12253.8			-1.84976	12.6561	-2.63201	0.102223	0.999859	-4.31899	1				-1.84976	-1.5	-1.5	P62495	ETF1	-1.5	-1.5	-1.84976
Q7L2J0	MEPCE	0.000348068	9430.14	10052.5	9203.69	11981.6	10113.1	8040.55	-0.0530732	13.1135	-0.154875	0.880559	0.994851	-5.51797	2	-0.149808	0.88441	0.995425	-0.0530732	0.88441	0.995425	Q7L2J0	MEPCE	0.000445		3201.52	3643.13	4593.61	4010.84		-0.329796	11.9335	-0.878046	0.426051	0.999859	-4.73363	1	-0.679964	0.529913	0.99986	-0.329796	0.275795	6.08e-05	Q7L2J0	MEPCE	0.275795	6.08e-05	-0.329796
Q9H0U3	MAGT1	0.000348068	10314.7	10078.7	7474.32	12111.3	11342.1	13583.5	-0.421288	13.3319	-2.02572	0.0755169	0.994851	-4.0007	3	-1.85041	0.0992294	0.995425	-0.421288	0.0992294	0.995425	Q9H0U3	MAGT1	0.000445	2678.82	2150.64		2174.08	3064.43	3595.34	-0.264203	11.5586	-0.70439	0.510827	0.999859	-4.84077	1	-0.623513	0.557898	0.99986	-0.264203	0.253445	6.08e-05	Q9H0U3	MAGT1	0.253445	6.08e-05	-0.264203
P45973	CBX5	0.000348068	5712.02	5599.61	14656	10031.9	5102.09	7519.88	0.094809	12.9189	0.230924	0.822872	0.994851	-5.50417	6	0.227443	0.825455	0.995425	0.094809	0.825455	0.995425	P45973	CBX5	0.000445	5852.36	14275.4	4478.15	6692.34	8605.07		-0.074722	12.8814	-0.13378	0.897181	0.999859	-4.98646	6	-0.131543	0.898805	0.99986	-0.074722	0.0463343	6.08e-05	P45973	CBX5	0.0463343	6.08e-05	-0.074722
P26373	RPL13	0.000348068	116233	110041	181874	218428	96852	137652	-0.108017	17.1486	-0.344109	0.739179	0.994851	-5.47375	9	-0.34709	0.736961	0.995425	-0.108017	0.736961	0.995425	P26373	RPL13	0.000445	88574.9	113798	70843.1	166650	110811	78117	-0.338165	16.7471	-0.996201	0.347241	0.999859	-4.74704	11	-0.961703	0.362756	0.99986	-0.338165	0.440385	6.08e-05	P26373	RPL13	0.440385	6.08e-05	-0.338165
Q14119	VEZF1	0.000348068	14513.3	22711.4	18407.9	25722.4	17464	19015.3	-0.164484	14.3061	-0.745616	0.476145	0.994851	-5.27596	4	-0.723776	0.488642	0.995425	-0.164484	0.488642	0.995425	Q14119	VEZF1																					Q14119	VEZF1
Q14847	LASP1	0.000348068	8931.87		3112.79	10626.8			-1.01104	12.735	-0.960667	0.377434	0.994851	-4.86273	2	-0.960051	0.37731	0.995425	-1.01104	0.37731	0.995425	Q14847	LASP1	0.000445				8114.57	1936.15			13.3921					3					-1.5	-1.5	Q14847	LASP1	-1.5	-1.5
Q99832	CCT7	0.000348068	5480.57	7333.93	5506.59	23302.7	5567.82	5373.29	-0.551757	12.8814	-1.02163	0.33534	0.994851	-5.06824	8	-1.0284	0.332136	0.995425	-0.551757	0.332136	0.995425	Q99832	CCT7	0.000445		2198.31		7840.79	1685.8	3417.54	-0.696067	12.2967	-0.646877	0.544588	0.999859	-4.77613	5	-0.661584	0.534951	0.99986	-0.696067	0.271686	6.08e-05	Q99832	CCT7	0.271686	6.08e-05	-0.696067
Q8TAF3	WDR48	0.000348068	8917.29	8916.47	8325.36	7722.64	7791.69	9031.63	0.0948573	13.1068	0.607386	0.559574	0.994851	-5.35911	3	0.542512	0.601397	0.995425	0.0948573	0.601397	0.995425	Q8TAF3	WDR48																					Q8TAF3	WDR48
P01833	PIGR	0.000692761	3801.62	3851.96			7409.86		-0.953342	12.2197	-3.24989	0.0390015	0.994851	-3.51324	1	-2.04829	0.11986	0.995425	-0.953342	0.11986	0.995425	P01833	PIGR	0.000445	6515.33	5957.62	10052.9	9496.81	7695.47	10323.8	-0.317081	13.7655	-0.228654	0.824658	0.999859	-5.03864	18	-0.230744	0.822971	0.99986	-0.317081	0.0846154	6.08e-05	P01833	PIGR	0.0846154	6.08e-05	-0.317081
Q96QC0	PPP1R10	0.000348068	22979.4	18553.3	15291.1	12643.8	17580.2	19600	0.193827	14.1016	0.86067	0.413195	0.994851	-5.19575	9	0.796291	0.447531	0.995425	0.193827	0.447531	0.995425	Q96QC0	PPP1R10																					Q96QC0	PPP1R10
Q8WVK2	SNRNP27	0.000348068	139245	130165	246984	167909	126085	243440	-0.0677513	17.3729	-0.216415	0.833803	0.994851	-5.50722	10	-0.220267	0.830862	0.995425	-0.0677513	0.830862	0.995425	Q8WVK2	SNRNP27	0.000445	923474	864998	856996	993715	1.18656e+06	829155	-0.171375	19.8036	-0.69914	0.503539	0.999859	-4.89779	10	-0.659435	0.527076	0.99986	-0.171375	0.278127	6.08e-05	Q8WVK2	SNRNP27	0.278127	6.08e-05	-0.171375
P61073	CXCR4	0.000348068	3928.47	4231.47	4715.18	5790.27	5100.4	3743.29	-0.165369	12.0238	-0.845621	0.421084	0.994851	-5.20678	2	-0.785418	0.453544	0.995425	-0.165369	0.453544	0.995425	P61073	CXCR4																					P61073	CXCR4
O75832	PSMD10	0.000348068	3010.43	3062.44	3358.99	4262.65	2814.48	3253.58	-0.111324	11.6377	-0.294952	0.775155	0.994851	-5.4884	2	-0.292557	0.776876	0.995425	-0.111324	0.776876	0.995425	O75832	PSMD10																					O75832	PSMD10
P53597	SUCLG1	0.000348068	8496.15	4870.13			3908.36	4264.58	0.6559	12.4225	2.08236	0.0872426	0.994851	-3.98546	1	2.00615	0.0959641	0.995425	0.6559	0.0959641	0.995425	P53597	SUCLG1	0.000445	1868.62		3191.38		2726.81		-0.159134	12.1421	-0.25366	0.81467	0.999859	-4.83591	2	-0.156391	0.884322	0.99986	-0.159134	0.0533897	6.08e-05	P53597	SUCLG1	0.0533897	6.08e-05	-0.159134
P14406	COX7A2	0.000348068		6301.87		16018.8			-1.34591	12.5076	-2.23056	0.100463	0.994851	-4.04593	1	-1.75143	0.16491	0.995425	-1.34591	0.16491	0.995425	P14406	COX7A2																					P14406	COX7A2
Q9NRR3	CDC42SE2	0.000348068	11349.9	7078.49	15751.7	4892.49	13153.9	6217.99	0.553681	13.2799	1.38482	0.201605	0.994851	-4.7256	1	1.38788	0.20047	0.995425	0.553681	0.20047	0.995425	Q9NRR3	CDC42SE2																					Q9NRR3	CDC42SE2
P61081	UBE2M	0.000348068	5166.57	3445.08		23360.6	3990.56	6142.8	-0.976958	12.8248	-1.42618	0.194386	0.994851	-4.62586	2	-1.43274	0.192268	0.995425	-0.976958	0.192268	0.995425	P61081	UBE2M	0.000445			1024.63	3304.75	934.625		-0.778393	11.8243	-0.77495	0.489827	0.999859	-4.71509	2	-0.618105	0.57443	0.99986	-0.778393	0.240763	6.08e-05	P61081	UBE2M	0.240763	6.08e-05	-0.778393
P62266	RPS23	0.000348068	349223	217482	432018	536160	220703	348579	-0.11004	18.2138	-0.288777	0.779717	0.994851	-5.49009	5	-0.286494	0.781359	0.995425	-0.11004	0.781359	0.995425	P62266	RPS23	0.000445	137101	154203	162127	352237	95281.1	238468	-0.407807	17.6022	-0.814841	0.437865	0.999859	-4.844	4	-0.809497	0.4403	0.99986	-0.407807	0.356251	6.08e-05	P62266	RPS23	0.356251	6.08e-05	-0.407807
O00429	DNM1L	0.000348068	6454.1	4655.36	5071.46	9661.24	4599.23		-0.319629	12.4872	-0.723401	0.491541	0.994851	-5.20461	3	-0.727447	0.489034	0.995425	-0.319629	0.489034	0.995425	O00429	DNM1L																					O00429	DNM1L
Q12797	ASPH	0.000348068	10256.9	10348.3	8297.55	10768.8	10028.7	8334.08	-0.0104426	13.0773	-0.0478539	0.962946	0.9974	-5.52822	4	-0.0464195	0.964048	0.997197	-0.0104426	0.964048	0.997197	Q12797	ASPH																					Q12797	ASPH
Q13347	EIF3I	0.000348068	8297.16	6857.48	13759.2	20069.3	7164.18	8603.43	-0.220004	13.2911	-0.535516	0.60611	0.994851	-5.39628	6	-0.540927	0.602443	0.995425	-0.220004	0.602443	0.995425	Q13347	EIF3I	0.000445	4036.49	6711.48	4033.06	7281.79	4784.09	5462.33	-0.266815	12.5466	-0.676029	0.517371	0.999859	-4.90771	3	-0.660469	0.526444	0.99986	-0.266815	0.278648	6.08e-05	Q13347	EIF3I	0.278648	6.08e-05	-0.266815
P62273	RPS29	0.000348068	37809.5	12289.1	56694.2	64202.5	22926	37612.3	-0.357162	15.3488	-0.64124	0.538383	0.994851	-5.34014	2	-0.643034	0.53716	0.995425	-0.357162	0.53716	0.995425	P62273	RPS29	0.000445	18845.6	31189.3	8797.85	31500.1	18144.3	10537.2	-0.0732894	14.3597	-0.135574	0.895381	0.999859	-5.05001	2	-0.144313	0.888617	0.99986	-0.0732894	0.0512854	6.08e-05	P62273	RPS29	0.0512854	6.08e-05	-0.0732894
Q86YZ3	HRNR	0.000348068	150900	149667	73926.4	55217.9	166975	74141.8	0.429435	16.6825	0.91228	0.386931	0.994851	-5.15672	7	0.902481	0.391658	0.995425	0.429435	0.391658	0.995425	Q86YZ3	HRNR	0.000445	26085.6	41778.2	39900.5	88626.8	32527.8	27900.8	-0.295772	15.2139	-0.555071	0.593452	0.999859	-4.95488	7	-0.58402	0.574375	0.99986	-0.295772	0.240804	6.08e-05	Q86YZ3	HRNR	0.240804	6.08e-05	-0.295772
Q9UBQ5	EIF3K	0.000348068	4203.54	4163.96	8754.16	5155.49	3088.34		0.423374	12.4856	1.09507	0.307654	0.994851	-4.93056	1	1.05121	0.325848	0.995425	0.423374	0.325848	0.995425	Q9UBQ5	EIF3K	0.000445	2177.45	3700.34		51826.2	3499.46		-2.24622	12.4179	-1.78391	0.13099	0.999859	-4.28583	2	-1.78368	0.129216	0.99986	-2.24622	0.888683	6.08e-05	Q9UBQ5	EIF3K	0.888683	6.08e-05	-2.24622
Q16891	IMMT	0.000348068	19633.5	18003.1	20238.1	24124.1	15331.3	25048.3	-0.124343	14.24	-0.558059	0.591293	0.994851	-5.38508	10	-0.527068	0.611623	0.995425	-0.124343	0.611623	0.995425	Q16891	IMMT	0.000445	4029.81	1551.51	2733.56	5250.15	4309	2766.83	-0.62426	11.8196	-1.10304	0.30495	0.999859	-4.6828	5	-1.09556	0.307202	0.99986	-0.62426	0.512575	6.08e-05	Q16891	IMMT	0.512575	6.08e-05	-0.62426
Q8IXM3	MRPL41	0.000348068	18576.2	18793.3	19095.4	16341.5	17846.3	12805.6	0.278653	14.1195	1.73315	0.119325	0.994851	-4.34465	2	1.55719	0.155825	0.995425	0.278653	0.155825	0.995425	Q8IXM3	MRPL41	0.000445	23498.4	17299.1	27928	20050.5	13245.3	21484.2	0.330862	14.303	1.02886	0.332525	0.999859	-4.7281	2	0.988861	0.350042	0.99986	0.330862	0.45588	6.08e-05	Q8IXM3	MRPL41	0.45588	6.08e-05	0.330862
Q96TA2	YME1L1	0.000348068	11743.4	13178.1	15521.6	14375.5	14792.4	19507.9	-0.262751	13.7242	-1.42476	0.190128	0.994851	-4.68409	3	-1.2722	0.237003	0.995425	-0.262751	0.237003	0.995425	Q96TA2	YME1L1																					Q96TA2	YME1L1
Q6IQ21	ZNF770	0.000348068	7537.6	7567.38	9740.38	6842.1	6374.57	5798.82	0.37845	12.8138	2.35872	0.0444606	0.994851	-3.59678	4	2.45691	0.0378249	0.995425	0.37845	0.0378249	0.995425	Q6IQ21	ZNF770																					Q6IQ21	ZNF770
P09668	CTSH	0.000348068	24438.1	18349.6	18085.8	14056.2	22753.1	15595.4	0.233782	14.0202	1.06319	0.31716	0.994851	-5.03264	4	1.06258	0.317228	0.995425	0.233782	0.317228	0.995425	P09668	CTSH	0.000445	7659.05	9347.11	7356.93	11286.4	6951.07	13352	-0.330647	13.0004	-0.747554	0.475326	0.999859	-4.8761	2	-0.738956	0.47984	0.99986	-0.330647	0.318903	6.08e-05	P09668	CTSH	0.318903	6.08e-05	-0.330647
P20674	COX5A	0.000348068	27908	20359.9	20241.1	26183.6	24877.8	18121.7	-0.0125156	14.561	-0.0575373	0.955456	0.995267	-5.52773	4	-0.0541901	0.958036	0.996382	-0.0125156	0.958036	0.996382	P20674	COX5A	0.000445	3984.56		6641.15	11762.9	1936.64	9455.89	-0.220723	12.5833	-0.266879	0.796926	0.999859	-4.97	3	-0.269444	0.794852	0.99986	-0.220723	0.0997137	6.08e-05	P20674	COX5A	0.0997137	6.08e-05	-0.220723
O00330	PDHX	0.000348068	30133.3	25274.6	27603.7	26798.7	26306.1	18484.9	0.229999	14.6565	1.09434	0.304043	0.994851	-5.00529	5	1.02634	0.33305	0.995425	0.229999	0.33305	0.995425	O00330	PDHX	0.000445	2042.8							12.604					1				0	-1.5	-1.5	O00330	PDHX	-1.5	-1.5	0
P04150	NR3C1	0.000348068	9746.69	14957.5	12488.6	11128.6	10954.8	13850.2	0.0362349	13.6059	0.178094	0.862849	0.994851	-5.51433	3	0.171911	0.86753	0.995425	0.0362349	0.86753	0.995425	P04150	NR3C1																					P04150	NR3C1
Q9UGN5	PARP2	0.000348068	22766.7	18915.9	28294.3	19064.1	13835.5	26472.2	0.267773	14.3713	0.971327	0.35839	0.994851	-5.10989	5	1.00006	0.344898	0.995425	0.267773	0.344898	0.995425	Q9UGN5	PARP2	0.000445	10375	14369.3	6604.19	8969.54	10247	6131.98	0.268272	13.1548	0.759913	0.468291	0.999859	-4.87037	9	0.787973	0.452126	0.99986	0.268272	0.344741	6.08e-05	Q9UGN5	PARP2	0.344741	6.08e-05	0.268272
P83916	CBX1	0.000348068	3259.88	3896.23	8072.24	7729.08		4778.36	-0.376784	12.3467	-0.923946	0.384493	0.994851	-5.0673	3	-0.890805	0.400706	0.995425	-0.376784	0.400706	0.995425	P83916	CBX1																					P83916	CBX1
P62136	PPP1CA	0.000348068	452804	351490	528781	577086	382865	360806	0.0260642	18.72	0.114619	0.911426	0.994851	-5.52309	7	0.117941	0.908854	0.995425	0.0260642	0.908854	0.995425	P62136	PPP1CA	0.000445	82105.9	97590.3	107463	101987	72421.3	96291.7	0.0919512	16.4783	0.355881	0.730785	0.999859	-5.01393	6	0.333536	0.746809	0.99986	0.0919512	0.12679	6.08e-05	P62136	PPP1CA	0.12679	6.08e-05	0.0919512
P51532	SMARCA4	0.000348068	7458.11	7646.93	11000.5	12316.2	6509.66	7839.65	-0.000888914	13.1504	-0.00314624	0.997563	0.99985	-5.52929	4	-0.00314937	0.99756	0.999821	-0.000888914	0.99756	0.999821	P51532	SMARCA4																					P51532	SMARCA4
Q9NPA8	ENY2	0.000348068	26118	18543.8	33293.3	33403.5	22898.4	25404.5	-0.0897048	14.738	-0.37142	0.719474	0.994851	-5.46467	2	-0.375996	0.716132	0.995425	-0.0897048	0.716132	0.995425	Q9NPA8	ENY2	0.000445	25419	29776.1	22221.4	29152.5	23779.9	17647.2	0.153072	14.534	0.558598	0.59115	0.999859	-4.95362	3	0.552034	0.595138	0.99986	0.153072	0.225382	6.08e-05	Q9NPA8	ENY2	0.225382	6.08e-05	0.153072
A0A0B4J1U7	IGHV6-1	0.000348068	743713	745433	646935	852016	744493	890934	-0.218671	19.3139	-1.23658	0.249538	0.994851	-4.87357	1	-1.28745	0.231885	0.995425	-0.218671	0.231885	0.995425	A0A0B4J1U7	IGHV6-1																					A0A0B4J1U7	IGHV6-1
P30048	PRDX3	0.000348068		3121.78		21369.8	4482.55		-1.64854	12.4532	-1.64292	0.156557	0.994851	-4.34916	2	-1.6409	0.156409	0.995425	-1.64854	0.156409	0.995425	P30048	PRDX3	0.000445				10321.1				14.5984					2				0	-1.5	-1.5	P30048	PRDX3	-1.5	-1.5	0
P52789	HK2	0.000348068	7795.68		7382.6	8551.33		3385.97	0.495544	12.3778	0.78396	0.46091	0.994851	-5.10022	2	0.777572	0.464175	0.995425	0.495544	0.464175	0.995425	P52789	HK2																					P52789	HK2
O95168	NDUFB4	0.000348068	11788.7	14196.9	12949.2	13584.7	10544.5	12540.7	0.090253	13.5432	0.525547	0.612724	0.994851	-5.4011	1	0.461964	0.655702	0.995425	0.090253	0.655702	0.995425	O95168	NDUFB4																					O95168	NDUFB4
P09661	SNRPA1	0.000348068	58215.3	41338.5	47568.8	51445.4	29495	53679.5	0.163674	15.6672	0.609648	0.558143	0.994851	-5.35787	6	0.577003	0.578896	0.995425	0.163674	0.578896	0.995425	P09661	SNRPA1	0.000445	42316.2	36923.8	42304.6	48033.9	34387.3	32941.7	0.0935776	15.4337	0.27867	0.787299	0.999859	-5.03018	5	0.268982	0.794358	0.99986	0.0935776	0.0999839	6.08e-05	P09661	SNRPA1	0.0999839	6.08e-05	0.0935776
P0DPB6	POLR1D	0.000348068	12154.1	13511.6	11900.2	16419.9	17213.3	10443.7	-0.198323	13.7059	-0.819783	0.434873	0.994851	-5.22535	4	-0.800106	0.445434	0.995425	-0.198323	0.445434	0.995425	P0DPB6	POLR1D																					P0DPB6	POLR1D
P11912	CD79A	0.000348068	46605.3		53126.6	49184.8	47644.9	37797.2	0.158693	15.6266	0.819577	0.437914	0.994851	-5.1421	2	0.766113	0.467033	0.995425	0.158693	0.467033	0.995425	P11912	CD79A																					P11912	CD79A
O94842	TOX4	0.000348068	9329.5	9785.12	12598.6	9654.88	10663.8	13120.2	-0.0773449	13.3701	-0.380077	0.713273	0.994851	-5.46165	2	-0.390213	0.705977	0.995425	-0.0773449	0.705977	0.995425	O94842	TOX4	0.000445	1812.43		2548.19		1995.44		0.106996	11.4091	0.164505	0.876748	0.999859	-4.84582	1	0.143516	0.892084	0.99986	0.106996	0.0495942	6.08e-05	O94842	TOX4	0.0495942	6.08e-05	0.106996
O95239	KIF4A	0.000348068	13145	10678	9635.03	8128.3	8760.66	8407.93	0.39185	13.2348	2.26046	0.0520082	0.994851	-3.7166	3	2.35712	0.044379	0.995425	0.39185	0.044379	0.995425	O95239	KIF4A	0.000445	1971.83							12.3659					1				0	-1.5	-1.5	O95239	KIF4A	-1.5	-1.5	0
Q9H0H5	RACGAP1	0.000348068	94364.9	109091	78717.6	90170.4	109289	92923.2	-0.0587915	16.4716	-0.345492	0.738177	0.994851	-5.47331	15	-0.313771	0.761258	0.995425	-0.0587915	0.761258	0.995425	Q9H0H5	RACGAP1																					Q9H0H5	RACGAP1
Q96ER9	CCDC51	0.000348068	8892.69	11479.6	9341.32	12585	8302.3	5670.3	0.228891	13.2144	0.727366	0.486682	0.994851	-5.28779	1	0.733648	0.482906	0.995425	0.228891	0.482906	0.995425	Q96ER9	CCDC51	0.000445	2035.41	1144.19	3523.83	3374.71	1666.01		-0.233318	11.4712	-0.326301	0.754734	0.999859	-4.95865	1	-0.322348	0.757307	0.99986	-0.233318	0.120728	6.08e-05	Q96ER9	CCDC51	0.120728	6.08e-05	-0.233318
P36957	DLST	0.000348068	48975.3	40422.1	31427	46764.1	37626.6	29376.2	0.0891342	15.3179	0.34161	0.740993	0.994851	-5.47455	9	0.345379	0.738202	0.995425	0.0891342	0.738202	0.995425	P36957	DLST	0.000445	3540.94	3823	2327.57	5996.46	2611.55	4776.79	-0.415799	12.3847	-0.435617	0.675673	0.999859	-4.9924	7	-0.437953	0.673758	0.99986	-0.415799	0.171496	6.08e-05	P36957	DLST	0.171496	6.08e-05	-0.415799
Q96P11	NSUN5	0.000348068	9132.32	5544.54	6344.07	5868.36	4445.14	9659.09	0.116796	12.7216	0.352432	0.733152	0.994851	-5.47105	4	0.353016	0.732672	0.995425	0.116796	0.732672	0.995425	Q96P11	NSUN5																					Q96P11	NSUN5
P50570	DNM2	0.000348068	12783	11392.7	11511	12954.3	10451.3	8465.24	0.182871	13.457	0.929985	0.378205	0.994851	-5.14292	5	0.945736	0.370389	0.995425	0.182871	0.370389	0.995425	P50570	DNM2																					P50570	DNM2
P30086	PEBP1	0.000348068	16328.5	12570	7072.16	25473.3	11149.4	8588.39	-0.249606	13.6146	-0.426018	0.68075	0.994851	-5.44452	7	-0.427236	0.679825	0.995425	-0.249606	0.679825	0.995425	P30086	PEBP1	0.000445	1047.06	3744.91		5901.74			-1.5755	12.1259	-1.72401	0.154475	0.999859	-4.37605	3	-1.60386	0.176079	0.99986	-1.5755	0.754292	6.08e-05	P30086	PEBP1	0.754292	6.08e-05	-1.5755
Q96EK7	FAM120B	0.000348068	11138.9	11192	8824.1	10129.4	8812.43	8455.24	0.181168	13.1969	1.12719	0.290679	0.994851	-4.97585	4	1.06442	0.316441	0.995425	0.181168	0.316441	0.995425	Q96EK7	FAM120B																					Q96EK7	FAM120B
A2AJT9	BCLAF3	0.000348068	7853.14		10741.1	6986	5353.6	5241.59	0.660843	12.8125	3.03934	0.0175203	0.994851	-2.90608	3	2.68009	0.0295926	0.995425	0.660843	0.0295926	0.995425	A2AJT9	BCLAF3																					A2AJT9	BCLAF3
P05388	RPLP0	0.000348068	36531	32020.6	26211.8	49594.8	22215	50431	-0.2859	14.851	-0.871056	0.407811	0.994851	-5.18804	1	-0.860814	0.412962	0.995425	-0.2859	0.412962	0.995425	P05388	RPLP0	0.000445	5823.24	7006.53	7039.1	18174.9	5917.62	9292.93	-0.599705	13.1829	-1.24072	0.248555	0.999859	-4.59595	1	-1.23769	0.248926	0.99986	-0.599705	0.60393	6.08e-05	P05388	RPLP0	0.60393	6.08e-05	-0.599705
P58546	MTPN	0.000348068	8073.16			10155.7			-0.331079	13.1463	-0.427662	0.694268	0.994851	-5.04092	1	-0.351812	0.745119	0.995425	-0.331079	0.745119	0.995425	P58546	MTPN	0.000445	3667.63		3133.81	13096.4	4138.54	6275.33	-1.04192	12.8687	-1.85448	0.119333	0.999859	-4.22662	1	-1.77577	0.130591	0.99986	-1.04192	0.884086	6.08e-05	P58546	MTPN	0.884086	6.08e-05	-1.04192
P49257	LMAN1	0.000348068	11995.6	12938.6	9229.19	10901.3	8077.33	9129.6	0.277791	13.3575	1.42735	0.189403	0.994851	-4.68137	3	1.42496	0.189834	0.995425	0.277791	0.189834	0.995425	P49257	LMAN1																					P49257	LMAN1
Q5BKY9	FAM133B	0.000348068	5794.36	6205.6		6596.24	7468.51	4226.65	0.0167829	12.3827	0.0503501	0.961168	0.9974	-5.43549	3	0.0506971	0.960891	0.997197	0.0167829	0.960891	0.997197	Q5BKY9	FAM133B	0.000445	3514.73	3555.43	4752.98	6170.61	2423.09	8891.88	-0.387493	12.2147	-0.82533	0.432211	0.999859	-4.8388	2	-0.818024	0.435674	0.99986	-0.387493	0.360838	6.08e-05	Q5BKY9	FAM133B	0.360838	6.08e-05	-0.387493
Q9HCI7	MSL2	0.000348068	25893	29301.4	21327.6	29037.8	24657.2	28651.5	-0.114097	14.578	-0.675257	0.517577	0.994851	-5.32016	6	-0.612471	0.556254	0.995425	-0.114097	0.556254	0.995425	Q9HCI7	MSL2																					Q9HCI7	MSL2
O75182	SIN3B	0.000348068	10931.5	12254.6	14678	14001.7	10781.3	11468.5	0.0612199	13.6347	0.313062	0.761829	0.994851	-5.48326	7	0.322036	0.755203	0.995425	0.0612199	0.755203	0.995425	O75182	SIN3B																					O75182	SIN3B
P54652	HSPA2	0.000348068	106627	78742.4		33651.4	107701	97455.7	0.374365	16.4146	0.702006	0.507236	0.994851	-5.21488	2	0.688369	0.515026	0.995425	0.374365	0.515026	0.995425	P54652	HSPA2	0.000445	5116.61	6076.48	5906.21	16817	3580.75	8266.19	-0.47956	12.5828	-0.849955	0.422278	0.999859	-4.8248	2	-0.840987	0.426353	0.99986	-0.47956	0.370231	6.08e-05	P54652	HSPA2	0.370231	6.08e-05	-0.47956
P46063	RECQL	0.000348068	6023.17	4823.57	7940.72	6937.74	4600.41	4904.48	0.186523	12.5765	0.606426	0.560183	0.994851	-5.35964	5	0.614553	0.554941	0.995425	0.186523	0.554941	0.995425	P46063	RECQL	0.000445		679.779		3604.42	1132.76		-1.57167	11.1651	-1.66703	0.185261	0.999859	-4.41506	2	-1.27967	0.278896	0.99986	-1.57167	0.554557	6.08e-05	P46063	RECQL	0.554557	6.08e-05	-1.57167
P17858	PFKL	0.000348068	8447.72	13494.3	14220.1	19101.3	18287.3	12931.3	-0.492823	13.8412	-1.90412	0.0914529	0.994851	-4.1455	5	-1.92537	0.0882186	0.995425	-0.492823	0.0882186	0.995425	P17858	PFKL																					P17858	PFKL
O14818	PSMA7	0.000348068	35351.6	31060.1	17651.4	48548.4	33088.7	18777	-0.212703	14.6514	-0.526288	0.612232	0.994851	-5.40074	4	-0.514208	0.620207	0.995425	-0.212703	0.620207	0.995425	O14818	PSMA7	0.000445	5161.69	6044.35	7431.8	24618.3	7046.76	9429.67	-0.939562	13.0832	-1.57975	0.15137	0.999859	-4.35886	3	-1.5723	0.152307	0.99986	-0.939562	0.817279	6.08e-05	O14818	PSMA7	0.817279	6.08e-05	-0.939562
Q9BX95	SGPP1	0.000348068	15288.3	13256.2	10935.9	13194.4	15220.5	12253	-0.0503027	13.6423	-0.261853	0.799711	0.994851	-5.49702	5	-0.271695	0.79234	0.995425	-0.0503027	0.79234	0.995425	Q9BX95	SGPP1																					Q9BX95	SGPP1
P62829	RPL23	0.000348068	12164.4	12667.6	16193.4	39933	16946.2	20106.1	-0.815653	14.0942	-2.65497	0.0277155	0.994851	-3.23589	4	-2.6182	0.0292213	0.995425	-0.815653	0.0292213	0.995425	P62829	RPL23																					P62829	RPL23
P78417	GSTO1	0.000348068	4312.87			30270			-2.81117	12.6737	-2.78297	0.0441702	0.994851	-3.67597	3	-2.70682	0.0473845	0.995425	-2.81117	0.0473845	0.995425	P78417	GSTO1	0.000445				10023.2				14.0827					2				0	-1.5	-1.5	P78417	GSTO1	-1.5	-1.5	0
Q13127	REST	0.000348068	4018.43	2029.82	5052.36	2541.5	5062.74	2755.1	0.0724132	11.922	0.194707	0.850227	0.994851	-5.51142	1	0.19306	0.851446	0.995425	0.0724132	0.851446	0.995425	Q13127	REST																					Q13127	REST
A8MW92	PHF20L1	0.000348068	9347.05	9198.92	13604.8	16350.9	11658.4	11379.8	-0.296991	13.5635	-0.887395	0.399441	0.994851	-5.17577	3	-0.888896	0.398516	0.995425	-0.296991	0.398516	0.995425	A8MW92	PHF20L1																					A8MW92	PHF20L1
Q9Y6J9	TAF6L	0.000348068	29945.8	30789.1	26616.6	31744.2	34756.8	26655.2	-0.0870335	14.7898	-0.531187	0.608978	0.994851	-5.39838	3	-0.479023	0.644004	0.995425	-0.0870335	0.644004	0.995425	Q9Y6J9	TAF6L																					Q9Y6J9	TAF6L
O75131	CPNE3	0.000348068	9390.66	6709.09	5314.16	11959.6	7427.88	6903.97	-0.291096	12.8116	-0.970753	0.35866	0.994851	-5.11036	4	-0.956498	0.365231	0.995425	-0.291096	0.365231	0.995425	O75131	CPNE3	0.000445	3244.81	3030.77		6972.93	2549.37	4343.99	-0.441397	12.107	-0.684864	0.514525	0.999859	-4.85246	4	-0.678272	0.517974	0.99986	-0.441397	0.285692	6.08e-05	O75131	CPNE3	0.285692	6.08e-05	-0.441397
Q8IXZ2	ZC3H3	0.000348068	15265	14209.6	13794.3	14067.9	14404.2	19359.9	-0.130269	13.9603	-0.783406	0.454804	0.994851	-5.25068	5	-0.819752	0.43474	0.995425	-0.130269	0.43474	0.995425	Q8IXZ2	ZC3H3																					Q8IXZ2	ZC3H3
Q15517	CDSN	0.000348068	112418	203597	130718	52194.3	205978	117366	0.41519	16.9715	0.869114	0.408814	0.994851	-5.18949	2	0.87135	0.407499	0.995425	0.41519	0.407499	0.995425	Q15517	CDSN	0.000445	80963	66166.2	72859.9	140701	58971	121051	-0.454542	16.1289	-0.93819	0.374581	0.999859	-4.77961	3	-0.941382	0.372491	0.99986	-0.454542	0.428884	6.08e-05	Q15517	CDSN	0.428884	6.08e-05	-0.454542
P14316	IRF2	0.000348068	29796.9	18478	14467	16777.3	20495.1	16706.7	0.157175	14.2087	0.570101	0.58346	0.994851	-5.37893	6	0.570599	0.583038	0.995425	0.157175	0.583038	0.995425	P14316	IRF2																					P14316	IRF2
P11166	SLC2A1	0.000348068	25828.6	24048.8	23471.5	18278.5	24329.2	19141.3	0.258772	14.4593	1.24345	0.247123	0.994851	-4.86694	2	1.24216	0.247356	0.995425	0.258772	0.247356	0.995425	P11166	SLC2A1	0.000445	2992.13	2391.44	3601.99	4187.35	1829.27		0.0939637	11.773	0.188048	0.855947	0.999859	-4.98105	1	0.194104	0.851248	0.99986	0.0939637	0.0699438	6.08e-05	P11166	SLC2A1	0.0699438	6.08e-05	0.0939637
Q9Y3B4	SF3B6	0.000348068	38880.9	25375.9	55035.1	40477.3	28695.9	51162.4	-0.0433892	15.3948	-0.141188	0.891033	0.994851	-5.51988	6	-0.14397	0.888879	0.995425	-0.0433892	0.888879	0.995425	Q9Y3B4	SF3B6	0.000445	418376	251173	381701	293493	359283	368972	0.0146562	18.3286	0.0474192	0.963298	0.999859	-5.05545	7	0.0458386	0.964498	0.99986	0.0146562	0.0156988	6.08e-05	Q9Y3B4	SF3B6	0.0156988	6.08e-05	0.0146562
Q14161	GIT2	0.000348068	5079.53	5527.77	4359.94	8381.72	7586.04	6237.12	-0.565256	12.6199	-3.1541	0.0126266	0.994851	-2.64258	5	-3.28054	0.0102866	0.995425	-0.565256	0.0102866	0.995425	Q14161	GIT2																					Q14161	GIT2
O43504	LAMTOR5	0.000348068	3297.5	4732.8	2980.72	8239.2	4889.94	3325.08	-0.508661	12.1502	-1.40707	0.19514	0.994851	-4.70256	1	-1.39421	0.19862	0.995425	-0.508661	0.19862	0.995425	O43504	LAMTOR5	0.000445	2824.23		3160.88	5138.48	1988.61	1988.63	0.130799	11.7485	0.264888	0.799525	0.999859	-4.96994	1	0.254635	0.806871	0.99986	0.130799	0.0931957	6.08e-05	O43504	LAMTOR5	0.0931957	6.08e-05	0.130799
P31151	S100A7	0.000348068	130152	86690.7	87294.8	36881.5	160617	86201.2	0.315912	16.3565	0.663433	0.524753	0.994851	-5.32721	8	0.656516	0.528862	0.995425	0.315912	0.528862	0.995425	P31151	S100A7	0.000445	16205	27903.9	20201.1	59261.5	20218.9	25449.4	-0.579696	14.4889	-1.01428	0.339036	0.999859	-4.73661	5	-1.04121	0.326487	0.99986	-0.579696	0.486134	6.08e-05	P31151	S100A7	0.486134	6.08e-05	-0.579696
Q9H5J0	ZBTB3	0.000348068	4432.03	4979.22	3419.77	3566.11	6593.14	5173.51	-0.229558	12.2485	-0.88231	0.402033	0.994851	-5.17961	3	-0.882806	0.401618	0.995425	-0.229558	0.401618	0.995425	Q9H5J0	ZBTB3																					Q9H5J0	ZBTB3
P20810	CAST	0.000348068	18144.6	5779.74	4692.59	6267.52	9187.43	9691.34	-0.0604655	13.3481	-0.10583	0.918189	0.994851	-5.52401	3	-0.105168	0.918682	0.995425	-0.0604655	0.918682	0.995425	P20810	CAST	0.000445		1341.57			1259.9	2789.78	-0.482808	11.412	-0.45246	0.668795	0.999859	-4.80503	1	-0.444539	0.673606	0.99986	-0.482808	0.171594	6.08e-05	P20810	CAST	0.171594	6.08e-05	-0.482808
P55884	EIF3B	0.000348068	5298.31	4305.17	8313.77	17148.9	4860.12	7483.65	-0.572557	12.7818	-1.29607	0.229261	0.994851	-4.81541	3	-1.30798	0.225144	0.995425	-0.572557	0.225144	0.995425	P55884	EIF3B	0.000445	2799.43	3592.02	2038.25	8419	2986.54	2870.14	-0.605327	11.9376	-1.07744	0.311529	0.999859	-4.69918	2	-1.10666	0.298776	0.99986	-0.605327	0.524655	6.08e-05	P55884	EIF3B	0.524655	6.08e-05	-0.605327
Q99536	VAT1	0.000348068	9236.01	8101.37	8220.97	26640.5	8187.91	5771.29	-0.344399	13.1772	-0.686502	0.510809	0.994851	-5.31335	4	-0.680269	0.514433	0.995425	-0.344399	0.514433	0.995425	Q99536	VAT1	0.000445		970.539	1685.71	2335.86	850.941		-0.140435	10.8511	-0.132434	0.898758	0.999859	-4.93905	1	-0.132648	0.898484	0.99986	-0.140435	0.0464897	6.08e-05	Q99536	VAT1	0.0464897	6.08e-05	-0.140435
Q13442	PDAP1	0.000348068	3133.34			24448.8			-2.96399	13.0662	-2.87013	0.0543614	0.994851	-3.76353	2	-2.44784	0.0796818	0.995425	-2.96399	0.0796818	0.995425	Q13442	PDAP1																					Q13442	PDAP1
P20645	M6PR	0.000348068	16917.4	11556.3	10594.4	6971.66	13401.6	7675.49	0.510057	13.5177	1.71412	0.122877	0.994851	-4.36643	3	1.68848	0.127571	0.995425	0.510057	0.127571	0.995425	P20645	M6PR	0.000445	6327.68	3656.43	7459.68	10229.4	3686.53	9429.03	-0.347602	13.0384	-0.383425	0.712299	0.999859	-5.00658	3	-0.394843	0.703948	0.99986	-0.347602	0.152459	6.08e-05	P20645	M6PR	0.152459	6.08e-05	-0.347602
O75694	NUP155	0.000348068	12389.5	14737.4	13000.7	12845.6	12129.3	15713.2	-0.0148541	13.7816	-0.0943486	0.927033	0.994851	-5.52509	7	-0.0844117	0.934684	0.995425	-0.0148541	0.934684	0.995425	O75694	NUP155																					O75694	NUP155
Q15172	PPP2R5A	0.000348068	11734.5	11791.4	17114.7	15492.2	10190.1	7110.65	0.35899	13.4614	1.23521	0.250023	0.994851	-4.87489	4	1.19505	0.264345	0.995425	0.35899	0.264345	0.995425	Q15172	PPP2R5A																					Q15172	PPP2R5A
Q9H936	SLC25A22	0.000348068	16634	18085.9	18881.5	16335.2	20621.3	11329.9	0.191238	14.0293	0.869336	0.408699	0.994851	-5.18932	4	0.819848	0.434688	0.995425	0.191238	0.434688	0.995425	Q9H936	SLC25A22	0.000445	4546.33	5346.08	4275.37	6253.43	5006.23	5683.12	-0.258608	12.3002	-0.764653	0.465612	0.999859	-4.86816	1	-0.737933	0.48043	0.99986	-0.258608	0.31837	6.08e-05	Q9H936	SLC25A22	0.31837	6.08e-05	-0.258608
P38606	ATP6V1A	0.000348068	7187.08	5860.84	5707.46	5769.2	7238.4	6187.04	-0.0346433	12.6213	-0.187202	0.855924	0.994851	-5.51277	4	-0.179313	0.861893	0.995425	-0.0346433	0.861893	0.995425	P38606	ATP6V1A	0.000445	4959.37	4789.02	5699.95	7358.07	4373.18	4810.04	-0.0644082	12.4793	-0.189903	0.853937	0.999859	-5.04408	2	-0.183313	0.85885	0.99986	-0.0644082	0.0660826	6.08e-05	P38606	ATP6V1A	0.0660826	6.08e-05	-0.0644082
Q96QD9	FYTTD1	0.000348068	44981.5	37896.3	114654	66730.6	38500.9	58935.2	0.122745	15.9048	0.298547	0.772503	0.994851	-5.4874	11	0.30156	0.770234	0.995425	0.122745	0.770234	0.995425	Q96QD9	FYTTD1	0.000445	23913.7	36792.1	15760.7	35685.5	28133.2	18501.8	-0.14057	14.8415	-0.322616	0.754945	0.999859	-5.0214	8	-0.317123	0.7588	0.99986	-0.14057	0.119872	6.08e-05	Q96QD9	FYTTD1	0.119872	6.08e-05	-0.14057
Q9NZB2	FAM120A	0.000348068	17148.2	15749.3	13971.5	19231.5	12435.8	18650	-0.0804341	14.0005	-0.392964	0.704084	0.994851	-5.45703	7	-0.403333	0.69666	0.995425	-0.0804341	0.69666	0.995425	Q9NZB2	FAM120A	0.000445	3165.28	4235.77	4681.12	7789.44	5291.11	5583.47	-0.624813	12.2605	-2.01397	0.0774267	0.999859	-4.03143	4	-1.94746	0.0852016	0.99986	-0.624813	1.06955	6.08e-05	Q9NZB2	FAM120A	1.06955	6.08e-05	-0.624813
P62942	FKBP1A	0.000348068	5641.11		4182.55	25420.9			-2.38777	13.0398	-2.99749	0.0271596	0.994851	-3.33607	3	-2.95415	0.0282682	0.995425	-2.38777	0.0282682	0.995425	P62942	FKBP1A																					P62942	FKBP1A
Q9H944	MED20	0.000348068	13039.8	8548.99	9303.48	11521.2	11041.4	10061.2	-0.10114	13.2698	-0.394919	0.702694	0.994851	-5.45632	2	-0.386564	0.708577	0.995425	-0.10114	0.708577	0.995425	Q9H944	MED20																					Q9H944	MED20
O00299	CLIC1	0.000348068	8623.79	9604.27	6749.02	22018.3	8258.88	6594.34	-0.367042	13.2235	-0.712451	0.495403	0.994851	-5.29727	4	-0.703148	0.500767	0.995425	-0.367042	0.500767	0.995425	O00299	CLIC1	0.000445	2212.54	3572.49	4028.69	15129.3		4376.3	-1.36018	12.6545	-1.62408	0.146514	0.999859	-4.33973	6	-1.62594	0.145128	0.99986	-1.36018	0.838248	6.08e-05	O00299	CLIC1	0.838248	6.08e-05	-1.36018
O95619	YEATS4	0.000348068	17833.9	11932.8	12395.3	10345.5	14934	14915.3	0.064985	13.6801	0.294516	0.775476	0.994851	-5.48852	2	0.277849	0.787768	0.995425	0.064985	0.787768	0.995425	O95619	YEATS4																					O95619	YEATS4
Q12965	MYO1E	0.000348068	15975.1	11769.5	12750	13094.7	10012.4	17380.7	0.0243729	13.7573	0.0999826	0.922692	0.994851	-5.52457	7	0.102257	0.920924	0.995425	0.0243729	0.920924	0.995425	Q12965	MYO1E	0.000445	5809.83	4185.13	3574.47	5094.02	4897.64	3800.43	-0.041852	12.2547	-0.140569	0.891554	0.999859	-5.04955	5	-0.13734	0.89396	0.99986	-0.041852	0.048682	6.08e-05	Q12965	MYO1E	0.048682	6.08e-05	-0.041852
Q92947	GCDH	0.000348068	15249.6	12685.1	12829.2	12872	13717.5	11705.8	0.0879519	13.7458	0.522602	0.614686	0.994851	-5.4025	2	0.495998	0.632467	0.995425	0.0879519	0.632467	0.995425	Q92947	GCDH																					Q92947	GCDH
Q8IZM8	ZNF654	0.000348068	4122.16	4612.9	5080.53	4226.45	4581.94	4182.17	0.0847994	12.16	0.513672	0.620654	0.994851	-5.40672	1	0.537847	0.604476	0.995425	0.0847994	0.604476	0.995425	Q8IZM8	ZNF654																					Q8IZM8	ZNF654
O75190	DNAJB6	0.000348068	15176.4	23055.3	22775.4	28245.6	12369.2	19271.1	0.0810631	14.2453	0.26059	0.800653	0.994851	-5.49733	3	0.26096	0.800335	0.995425	0.0810631	0.800335	0.995425	O75190	DNAJB6	0.000445		6016.27	9663.35		6276.51		0.280734	12.7505	0.530247	0.622036	0.999859	-4.78628	1	0.426956	0.689058	0.99986	0.280734	0.161744	6.08e-05	O75190	DNAJB6	0.161744	6.08e-05	0.280734
O43159	RRP8	0.000348068	9932.97	10885.3	16206.3	12932.5	8775.94	14201.6	0.0401844	13.6522	0.1634	0.874048	0.994851	-5.51669	2	0.159617	0.876911	0.995425	0.0401844	0.876911	0.995425	O43159	RRP8	0.000445	3433.59	5894.11	2742.02	6815.48	5421.24		-0.672309	12.3555	-1.55045	0.163108	0.999859	-4.38658	2	-1.6446	0.141188	0.99986	-0.672309	0.850202	6.08e-05	O43159	RRP8	0.850202	6.08e-05	-0.672309
O15265	ATXN7	0.000348068	13331.4	11550.8	13182.9	13258.7	15796.2	12137.6	-0.10817	13.7376	-0.668801	0.521488	0.994851	-5.32402	2	-0.66617	0.522968	0.995425	-0.10817	0.522968	0.995425	O15265	ATXN7																					O15265	ATXN7
Q9NRK6	ABCB10	0.000348068	5372.29	5265.49	5037.64	5034.12	6980.29	4301.91	-0.0283836	12.448	-0.132396	0.897773	0.994851	-5.52102	2	-0.124476	0.903832	0.995425	-0.0283836	0.903832	0.995425	Q9NRK6	ABCB10																					Q9NRK6	ABCB10
Q9Y2R5	MRPS17	0.000348068	24127	21328.1	20258.2	20465	26600.3	14596.8	0.130553	14.4141	0.559137	0.59059	0.994851	-5.38454	3	0.57084	0.582882	0.995425	0.130553	0.582882	0.995425	Q9Y2R5	MRPS17	0.000445	16386.5	9822.57	24762	16221.6	8104.94	19608.3	0.209516	13.8947	0.466603	0.652759	0.999859	-4.98407	3	0.45931	0.657531	0.99986	0.209516	0.182084	6.08e-05	Q9Y2R5	MRPS17	0.182084	6.08e-05	0.209516
Q9HCK8	CHD8	0.000348068	7396.36	8221.53	10802.5	10390.2	7739.48	9378.77	-0.0664244	13.1853	-0.293822	0.775989	0.994851	-5.48871	7	-0.271999	0.792113	0.995425	-0.0664244	0.792113	0.995425	Q9HCK8	CHD8																					Q9HCK8	CHD8
O75319	DUSP11	0.000348068	15881	10714.7	22003.7	16168.5	9627.17	18065.7	0.137674	13.9042	0.438395	0.672103	0.994851	-5.43959	6	0.426299	0.680481	0.995425	0.137674	0.680481	0.995425	O75319	DUSP11	0.000445	7724.95	11455.3	6153.03	9296.13	10726.3	5449.01	0.00101786	13.0244	0.00287347	0.997775	0.999859	-5.0562	7	0.00300383	0.997673	0.99986	0.00101786	0.00101195	6.08e-05	O75319	DUSP11	0.00101195	6.08e-05	0.00101786
Q96LX8	ZNF597	0.000348068	9072.5	10578.1	14080.3	13611.8	9362.83	9734.08	0.0411164	13.451	0.191237	0.85286	0.994851	-5.51205	3	0.175658	0.864675	0.995425	0.0411164	0.864675	0.995425	Q96LX8	ZNF597																					Q96LX8	ZNF597
P49821	NDUFV1	0.000348068	7455.05	5465.44	6651.68	8892.07	7099.35	7006.15	-0.235518	12.6595	-1.04621	0.324492	0.994851	-5.04731	3	-1.01686	0.337287	0.995425	-0.235518	0.337287	0.995425	P49821	NDUFV1																					P49821	NDUFV1
Q8TBX8	PIP4K2C	0.000348068	8562.85	9754.09			9127.76	9404.79	-0.0197782	13.3915	-0.0783961	0.939892	0.994851	-5.36096	1	-0.0730859	0.943935	0.995425	-0.0197782	0.943935	0.995425	Q8TBX8	PIP4K2C																					Q8TBX8	PIP4K2C
Q96GX9	APIP	0.000348068	5675.94	5030.26	3702.4	5390.54	7120.03	4331.52	-0.217745	12.1992	-0.954028	0.366585	0.994851	-5.12385	2	-0.953751	0.366543	0.995425	-0.217745	0.366543	0.995425	Q96GX9	APIP																					Q96GX9	APIP
P46778	RPL21	0.000348068	88068.6	73543.1	122654	104994	91039.9	71472.5	0.0725367	16.4799	0.296541	0.773982	0.994851	-5.48796	7	0.277546	0.787993	0.995425	0.0725367	0.787993	0.995425	P46778	RPL21	0.000445	79963.2	98065.3	89045	137114	93810.4	75399.9	-0.158001	16.6118	-0.539053	0.603972	0.999859	-4.96051	5	-0.52612	0.612253	0.99986	-0.158001	0.213069	6.08e-05	P46778	RPL21	0.213069	6.08e-05	-0.158001
Q15648	MED1	0.000348068	5763.03	8221.03	9370.23	5665.88	5848.22	7951.79	0.250884	12.8375	1.09196	0.305031	0.994851	-5.0074	3	1.03484	0.329286	0.995425	0.250884	0.329286	0.995425	Q15648	MED1																					Q15648	MED1
P62244	RPS15A	0.000348068	16339.6	12647.4	28077.5	48843.7	13040	16205.8	-0.277001	14.4288	-0.568567	0.584455	0.994851	-5.37972	7	-0.562984	0.587985	0.995425	-0.277001	0.587985	0.995425	P62244	RPS15A	0.000445	8428.27	14419.8	3677.05	20932.3	6175.62	10348.7	-0.527289	13.2156	-0.85935	0.414222	0.999859	-4.82156	5	-0.858502	0.414168	0.99986	-0.527289	0.382823	6.08e-05	P62244	RPS15A	0.382823	6.08e-05	-0.527289
P15153	RAC2	0.000348068	25087.9	23786.8	29212.2	30537.6	24683.4	33498.3	-0.178164	14.7513	-0.910299	0.387917	0.994851	-5.15826	4	-0.908826	0.388484	0.995425	-0.178164	0.388484	0.995425	P15153	RAC2																					P15153	RAC2
Q9UIS9	MBD1	0.000348068	3868.58	4093.93	8862.82	4741.62	2480.76	6364.3	0.302298	12.2918	0.740182	0.479267	0.994851	-5.27951	3	0.741855	0.478171	0.995425	0.302298	0.478171	0.995425	Q9UIS9	MBD1																					Q9UIS9	MBD1
P32970	CD70	0.000348068	44830	42624	38252.7	41531.1	40255.9	16936.7	0.45605	15.224	1.42094	0.191199	0.994851	-4.68808	4	1.3677	0.206472	0.995425	0.45605	0.206472	0.995425	P32970	CD70	0.000445	3886.87	2862.48	4251.54		1933.69	3165.61	0.547697	11.7318	1.10342	0.310078	0.999859	-4.65288	1	1.06898	0.32316	0.99986	0.547697	0.490583	6.08e-05	P32970	CD70	0.490583	6.08e-05	0.547697
O75880	SCO1	0.000348068	21464.6	12983.4	18128.2	17420.2	15402.5	12937.4	0.180462	14.0434	0.647335	0.534619	0.994851	-5.33663	2	0.666095	0.523014	0.995425	0.180462	0.523014	0.995425	O75880	SCO1																					O75880	SCO1
O60783	MRPS14	0.000348068	109509	114919	106918	109641	99339.9	76992.2	0.227383	16.5675	0.973696	0.357279	0.994851	-5.10797	6	1.00919	0.340747	0.995425	0.227383	0.340747	0.995425	O60783	MRPS14	0.000445	30569	21911.4	40373.7	31931.7	19477.6	42574	0.0101267	14.9202	0.0273981	0.978788	0.999859	-5.05595	3	0.026645	0.979358	0.99986	0.0101267	0.00905856	6.08e-05	O60783	MRPS14	0.00905856	6.08e-05	0.0101267
Q9Y421	FAM32A	0.000692761	13306.7	10086.7	26316.1		9826.92		0.632043	14.1254	1.1913	0.275572	0.994851	-4.72669	1	1.13792	0.295352	0.995425	0.632043	0.295352	0.995425	Q9Y421	FAM32A	0.000445	26350.2	20489.7	13229.3	11070.8	29960	20847.3	0.0155947	14.3369	0.0353394	0.972754	0.999859	-5.05578	1	0.0346759	0.973243	0.99986	0.0155947	0.0117786	6.08e-05	Q9Y421	FAM32A	0.0117786	6.08e-05	0.0155947
Q15185	PTGES3	0.000348068	4515.46	4329.19	3943.68	35877	4369.2	4825.81	-1.0982	12.7865	-1.44787	0.183751	0.994851	-4.65978	2	-1.45564	0.181408	0.995425	-1.0982	0.181408	0.995425	Q15185	PTGES3	0.000445		1007.81	1665.1	8458.76		7047.21	-2.57533	11.933	-2.1481	0.081146	0.999859	-4.10435	2	-2.14418	0.0798694	0.99986	-2.57533	1.09762	6.08e-05	Q15185	PTGES3	1.09762	6.08e-05	-2.57533
Q969P6	TOP1MT	0.000692761		45365.7	24014.2					15.0105					1				2.50829	31.6228	31.6228	Q969P6	TOP1MT																					Q969P6	TOP1MT
Q8IUE6	H2AC21	0.000348068	26104.6	30813.8	124495	97756.9	18188.3	49077.5	0.0662076	15.7476	0.0921062	0.928762	0.994851	-5.52529	3	0.092387	0.928531	0.995425	0.0662076	0.928531	0.995425	Q8IUE6	H2AC21	0.000445	127254	202997	70458.8	192107	126311	52141	0.174883	16.8463	0.290913	0.778238	0.999859	-5.02786	3	0.290486	0.778406	0.99986	0.174883	0.108794	6.08e-05	Q8IUE6	H2AC21	0.108794	6.08e-05	0.174883
P02774	GC	0.000348068	111908	89659	86345.8	87190	111514	84820	0.0237026	16.4966	0.131255	0.898648	0.994851	-5.52116	3	0.125445	0.903088	0.995425	0.0237026	0.903088	0.995425	P02774	GC	0.000445		1300.88						12.4656					1				0	-1.5	-1.5	P02774	GC	-1.5	-1.5	0
Q9NR50	EIF2B3	0.000348068	9691.8	9738.18	8312.16	7375.14	8765.71	11004.2	0.0470391	13.175	0.257567	0.802909	0.994851	-5.49807	4	0.246421	0.811204	0.995425	0.0470391	0.811204	0.995425	Q9NR50	EIF2B3																					Q9NR50	EIF2B3
Q96SY0	INTS14	0.000348068	6179.04	7052.95	9324.65	9438.99	5054.11		0.100841	12.8925	0.270549	0.794088	0.994851	-5.40305	1	0.274011	0.79147	0.995425	0.100841	0.79147	0.995425	Q96SY0	INTS14																					Q96SY0	INTS14
Q13868	EXOSC2	0.000348068	3659.46	4262.4	3031.55	4805.05	4029.33	2848.02	-0.073901	11.9062	-0.243547	0.813396	0.994851	-5.50136	2	-0.233318	0.821036	0.995425	-0.073901	0.821036	0.995425	Q13868	EXOSC2																					Q13868	EXOSC2
Q9P243	ZFAT	0.000348068	13467.6	7505.82	19537.4	9469.22	13950.8	12657.7	0.0800462	13.5647	0.219995	0.831102	0.994851	-5.50649	2	0.220425	0.830743	0.995425	0.0800462	0.830743	0.995425	Q9P243	ZFAT																					Q9P243	ZFAT
P84098	RPL19	0.000348068	41490.5	56746	87332.2	329011	36562	72362.9	-0.693948	16.2802	-0.901122	0.392505	0.994851	-5.16531	4	-0.905908	0.389941	0.995425	-0.693948	0.389941	0.995425	P84098	RPL19	0.000445	37183.2	58600.3	32434.3	82075.1	41206.7	39458.2	-0.305689	15.5739	-0.701927	0.501886	0.999859	-4.89657	3	-0.693378	0.506574	0.99986	-0.305689	0.295357	6.08e-05	P84098	RPL19	0.295357	6.08e-05	-0.305689
Q8N5K1	CISD2	0.000348068	28228.7	28033.5	20882.5	21207	30142	28100	-0.0400921	14.6871	-0.187146	0.855966	0.994851	-5.51277	4	-0.186999	0.856049	0.995425	-0.0400921	0.856049	0.995425	Q8N5K1	CISD2	0.000445	4822.13	5243.93	8663.34	4308.35	4970	6238.72	0.23787	12.5619	0.596031	0.567013	0.999859	-4.93982	2	0.591006	0.569895	0.99986	0.23787	0.244205	6.08e-05	Q8N5K1	CISD2	0.244205	6.08e-05	0.23787
Q71RC2	LARP4	0.000348068	10419.4	9364.78	10013.1	14321.7	9095.81	9513.02	-0.114324	13.3633	-0.547532	0.598188	0.994851	-5.39037	1	-0.500489	0.629432	0.995425	-0.114324	0.629432	0.995425	Q71RC2	LARP4																					Q71RC2	LARP4
P09429	HMGB1	0.000348068	60333.9	19623.6	20426.5	52270	18680.9	19539.4	0.114022	15.2304	0.164636	0.873105	0.994851	-5.5165	15	0.164628	0.873085	0.995425	0.114022	0.873085	0.995425	P09429	HMGB1	0.000445	34511.2	26195.4	51209.7	89901.2	24478.2	52230.8	-0.437315	15.7257	-0.511038	0.622608	0.999859	-4.96999	13	-0.512675	0.621234	0.99986	-0.437315	0.206745	6.08e-05	P09429	HMGB1	0.206745	6.08e-05	-0.437315
P26583	HMGB2	0.000348068	55397.7	12356	12577.2	71880.2	11604.6	12218.8	-0.0811813	14.7364	-0.0857041	0.9337	0.994851	-5.52583	13	-0.0860466	0.933422	0.995425	-0.0811813	0.933422	0.995425	P26583	HMGB2	0.000445	8319.55	8796.94	16134	36346.5	8791.89	13980.7	-0.639915	14.1425	-0.720837	0.490766	0.999859	-4.88822	12	-0.723621	0.488732	0.99986	-0.639915	0.310929	6.08e-05	P26583	HMGB2	0.310929	6.08e-05	-0.639915
Q16378	PRR4	0.000348068	6616.9	18244.8	11719.3	7841.42	15112.9	7442.39	0.227267	13.435	0.516143	0.618999	0.994851	-5.40556	1	0.509579	0.623311	0.995425	0.227267	0.623311	0.995425	Q16378	PRR4	0.000445	4806.1	9129.28	7402.27	5913.44	5792.81	6646.47	0.170829	12.6875	0.455058	0.660708	0.999859	-4.98754	1	0.443155	0.668717	0.99986	0.170829	0.174758	6.08e-05	Q16378	PRR4	0.174758	6.08e-05	0.170829
Q16610	ECM1	0.000348068	28618.7	37432.6	33066.4	14205.3	33573.9	35270.3	0.358131	14.6072	1.00359	0.343471	0.994851	-5.08335	7	1.01594	0.3377	0.995425	0.358131	0.3377	0.995425	Q16610	ECM1	0.000445	7328.59	10584.7	8234.36	19062.9	8153.5	14037.8	-0.590754	13.2493	-1.23584	0.250271	0.999859	-4.59916	4	-1.22041	0.255083	0.99986	-0.590754	0.593319	6.08e-05	Q16610	ECM1	0.593319	6.08e-05	-0.590754
P48556	PSMD8	0.000348068	4823.13	4514.04	3146.48	4472.98	5522.13	3809.77	-0.152678	12.0429	-0.708512	0.497723	0.994851	-5.29974	2	-0.666544	0.522741	0.995425	-0.152678	0.522741	0.995425	P48556	PSMD8																					P48556	PSMD8
Q13227	GPS2	0.000348068	33625.1	32357.4	37212.9	36380.7	35887.8	28320.5	0.0436412	15.0006	0.22966	0.823823	0.994851	-5.50445	4	0.212412	0.836791	0.995425	0.0436412	0.836791	0.995425	Q13227	GPS2	0.000445		2187.76	3070.37		3557.24		-0.456823	11.5846	-0.816711	0.468611	0.999859	-4.70198	1	-0.474395	0.663275	0.99986	-0.456823	0.178306	6.08e-05	Q13227	GPS2	0.178306	6.08e-05	-0.456823
E9PRG8	C11orf98	0.000348068	43962.3	44403.7	34267.9	38102	34173.2	38435.2	0.139549	15.2274	0.727226	0.486763	0.994851	-5.28788	3	0.673593	0.518464	0.995425	0.139549	0.518464	0.995425	E9PRG8	C11orf98	0.000445	10135.1	10496.8	17088	21058.9	6623.42	21114.7	-0.23201	13.7322	-0.477834	0.645071	0.999859	-4.98062	1	-0.512479	0.621365	0.99986	-0.23201	0.206653	6.08e-05	E9PRG8	C11orf98	0.206653	6.08e-05	-0.23201
P11049	CD37	0.000348068	22439.6	20166	16600	16553.2	21798.3	10070.7	0.349224	14.1485	1.15761	0.278723	0.994851	-4.94804	3	1.15911	0.277936	0.995425	0.349224	0.277936	0.995425	P11049	CD37	0.000445	2599.06	3466.62	4647.3	4806.7	1578.32	5461.58	0.00505186	11.9033	0.00969018	0.992497	0.999859	-5.05617	2	0.00960405	0.992559	0.99986	0.00505186	0.00324375	6.08e-05	P11049	CD37	0.00324375	6.08e-05	0.00505186
Q8N680	ZBTB2	0.000348068	62799.7	65838.4	62053.4	64285.1	48341.2	53771.2	0.206208	15.8872	1.34599	0.213333	0.994851	-4.76532	7	1.33957	0.215096	0.995425	0.206208	0.215096	0.995425	Q8N680	ZBTB2																					Q8N680	ZBTB2
P53367	ARFIP1	0.000348068		2246.76	2462.64		2535.74		-0.108383	11.3874	-0.373932	0.725628	0.994851	-5.15255	1	-0.34882	0.742944	0.995425	-0.108383	0.742944	0.995425	P53367	ARFIP1																					P53367	ARFIP1
Q9BXW9	FANCD2	0.000348068	16409.1	13103.7	11332.6	12568	11793	10872.2	0.198871	13.6766	1.15122	0.2812	0.994851	-4.95392	4	1.14773	0.282355	0.995425	0.198871	0.282355	0.995425	Q9BXW9	FANCD2																					Q9BXW9	FANCD2
Q15788	NCOA1	0.000348068	27541.4	27719.3	29948.3	30838.5	30367.1	23769	0.0128806	14.7802	0.0656053	0.949219	0.994851	-5.52726	7	0.0593112	0.954075	0.995688	0.0128806	0.954075	0.995688	Q15788	NCOA1																					Q15788	NCOA1
P43699	NKX2-1	0.000348068	31452	26770.5	47671.6	35614.8	29027.8	36536.3	0.0292278	15.0165	0.102397	0.920832	0.994851	-5.52434	4	0.100707	0.922118	0.995425	0.0292278	0.922118	0.995425	P43699	NKX2-1	0.000445	8909.99	9888.78	10881.6	16847.7	12024.7	11214	-0.414864	13.3865	-1.51652	0.166423	0.999859	-4.40487	2	-1.43218	0.187821	0.99986	-0.414864	0.726256	6.08e-05	P43699	NKX2-1	0.726256	6.08e-05	-0.414864
O14949	UQCRQ	0.000348068	11833	13580.4	15130.8	16843.7	14512.3	13094.8	-0.132214	13.7286	-0.763392	0.466026	0.994851	-5.2642	1	-0.695483	0.50532	0.995425	-0.132214	0.50532	0.995425	O14949	UQCRQ																					O14949	UQCRQ
Q9P0U3	SENP1	0.000348068	7755.16	8148.03	9322.56	7038.2	7121.56	5938.28	0.328296	12.8677	1.9972	0.0789955	0.994851	-4.03484	3	1.89073	0.0931544	0.995425	0.328296	0.0931544	0.995425	Q9P0U3	SENP1																					Q9P0U3	SENP1
Q9NZ01	TECR	0.000348068	59326.3	50511.9	47096.7	53582.6	44778.9	59406	-0.00475626	15.4763	-0.0216247	0.98325	0.99985	-5.52908	5	-0.0216123	0.983256	0.999821	-0.00475626	0.983256	0.999821	Q9NZ01	TECR	0.000445	7484.35	4737.79	3574.37	7682.26	7234.29	7055.36	-0.543107	12.6991	-1.50014	0.175419	0.999859	-4.42086	2	-1.45087	0.18732	0.99986	-0.543107	0.727417	6.08e-05	Q9NZ01	TECR	0.727417	6.08e-05	-0.543107
O14734	ACOT8	0.000348068	17568.2	14141	16688.5	14890.8	11894.3	13402.8	0.268162	13.8221	1.65934	0.133649	0.994851	-4.42855	2	1.69854	0.12561	0.995425	0.268162	0.12561	0.995425	O14734	ACOT8																					O14734	ACOT8
Q92769	HDAC2	0.000348068	15371.2	15582.3	19742.2	18426.8	12880.5	16169.5	0.100385	14.0985	0.548465	0.597575	0.994851	-5.3899	7	0.504329	0.626842	0.995425	0.100385	0.626842	0.995425	Q92769	HDAC2																					Q92769	HDAC2
Q9BYD6	MRPL1	0.000348068	5674.55	5242.5	4227.74	4857.93	4364.45		0.121811	12.1529	0.416113	0.689066	0.994851	-5.35778	2	0.394791	0.703985	0.995425	0.121811	0.703985	0.995425	Q9BYD6	MRPL1																					Q9BYD6	MRPL1
Q9Y295	DRG1	0.000348068	4267.17	5111.89	4891.08	9549.1	4681.59	4535.19	-0.308746	12.3924	-0.937422	0.374582	0.994851	-5.13706	2	-0.926496	0.379743	0.995425	-0.308746	0.379743	0.995425	Q9Y295	DRG1																					Q9Y295	DRG1
Q9BZE4	GTPBP4	0.000348068		1417.64	2374.67	4267.41		2267.61	-0.761654	11.1461	-1.82409	0.11457	0.994851	-4.20608	2	-1.72504	0.13146	0.995425	-0.761654	0.13146	0.995425	Q9BZE4	GTPBP4																					Q9BZE4	GTPBP4
Q92556	ELMO1	0.000348068	42256.7	47344.1	38620.9	42973.8	40280.9	40040.8	0.0522427	15.4212	0.314981	0.760421	0.994851	-5.4827	4	0.274582	0.790194	0.995425	0.0522427	0.790194	0.995425	Q92556	ELMO1	0.000445	5435.26	3971.65	9057.39	8931.59	5179.8	8355.88	-0.327808	12.9148	-0.654889	0.530226	0.999859	-4.91653	3	-0.648011	0.534088	0.99986	-0.327808	0.272387	6.08e-05	Q92556	ELMO1	0.272387	6.08e-05	-0.327808
P51648	ALDH3A2	0.000348068	13531.1	9258.08	8593.92	9862.41	12111.6	8268.51	0.0414526	13.2453	0.189301	0.854329	0.994851	-5.51239	4	0.178429	0.862566	0.995425	0.0414526	0.862566	0.995425	P51648	ALDH3A2																					P51648	ALDH3A2
P08708	RPS17	0.000348068	18086.7	16354.4	40404.8	47333.4	13706.6	28518.1	-0.210155	14.7559	-0.435364	0.674216	0.994851	-5.44081	11	-0.428709	0.678794	0.995425	-0.210155	0.678794	0.995425	P08708	RPS17	0.000445	13842.8	30100.4	7773.7	28328.9	21336.4	8775.07	-0.237161	14.178	-0.407341	0.694037	0.999859	-5.001	7	-0.407998	0.69336	0.99986	-0.237161	0.159041	6.08e-05	P08708	RPS17	0.159041	6.08e-05	-0.237161
Q9BWN1	PRR14	0.000348068	7240.29	7911.13	9843.84	10554.7	7014.01	7002.87	0.0403852	13.0157	0.181679	0.860122	0.994851	-5.51372	4	0.171543	0.867811	0.995425	0.0403852	0.867811	0.995425	Q9BWN1	PRR14																					Q9BWN1	PRR14
P46783	RPS10	0.000348068	68977.8	59407.6	91203.7	151164	51620.2	96469.4	-0.336724	16.4341	-0.908228	0.388949	0.994851	-5.15985	1	-0.883077	0.401479	0.995425	-0.336724	0.401479	0.995425	P46783	RPS10	0.000445	43874.7	73728.2	26804.6	122601	46160.8	38280	-0.440358	15.8526	-0.846299	0.42106	0.999859	-4.82824	1	-0.838412	0.424748	0.99986	-0.440358	0.371869	6.08e-05	P46783	RPS10	0.371869	6.08e-05	-0.440358
Q9P0J0	NDUFA13	0.000348068	10394.1	8269.7	10977.5	13020.5	10429.5	11813.5	-0.255219	13.3122	-0.938501	0.374059	0.994851	-5.13621	3	-0.903481	0.391156	0.995425	-0.255219	0.391156	0.995425	Q9P0J0	NDUFA13	0.000445		2772.34		10163.1		1720.23	-0.592827	11.5342	-0.449095	0.681083	0.999859	-4.80214	1	-0.392323	0.717517	0.99986	-0.592827	0.144168	6.08e-05	Q9P0J0	NDUFA13	0.144168	6.08e-05	-0.592827
Q9Y2D8	SSX2IP	0.000348068	12561.6	13106.1	14012.3	12004.4	12162.4	12310.2	0.120038	13.6574	0.719145	0.491477	0.994851	-5.29303	2	0.68194	0.513427	0.995425	0.120038	0.513427	0.995425	Q9Y2D8	SSX2IP																					Q9Y2D8	SSX2IP
Q9HCY8	S100A14	0.000348068	13581.9	19067.3	16154.9	7144.93	17041.6	12819.7	0.474115	13.5857	1.31055	0.22454	0.994851	-4.801	3	1.27231	0.236965	0.995425	0.474115	0.236965	0.995425	Q9HCY8	S100A14	0.000445	4253.94	4417.51	2885.29	9910.05	3999.47	6915.71	-0.779277	12.4609	-1.80095	0.112864	0.999859	-4.20548	2	-1.75377	0.120061	0.99986	-0.779277	0.920597	6.08e-05	Q9HCY8	S100A14	0.920597	6.08e-05	-0.779277
Q15398	DLGAP5	0.000348068	6187.18	5227.58	4427.79	4296.45	4626.47	5652.54	0.116685	12.3779	0.495171	0.63311	0.994851	-5.41525	4	0.461135	0.656273	0.995425	0.116685	0.656273	0.995425	Q15398	DLGAP5																					Q15398	DLGAP5
O60664	PLIN3	0.000348068	3324.84	2707.15	3036.22	12561.8	2356.86	3018.9	-0.56984	11.9896	-0.939577	0.373537	0.994851	-5.13536	5	-0.931544	0.377272	0.995425	-0.56984	0.377272	0.995425	O60664	PLIN3	0.000445				5364.03				12.3946					1				0	-1.5	-1.5	O60664	PLIN3	-1.5	-1.5	0
Q9P246	STIM2	0.000348068	7989.29	7139.23	4999.95	3201.92	5911.31	4458.57	0.585585	12.4173	2.01242	0.0816479	0.994851	-4.03578	2	1.92901	0.0922861	0.995425	0.585585	0.0922861	0.995425	Q9P246	STIM2																					Q9P246	STIM2
P54727	RAD23B	0.000348068	7759.8			11581.6		2312.4	0.584445	12.4265	0.556269	0.60487	0.994851	-5.08346	2	0.554618	0.605579	0.995425	0.584445	0.605579	0.995425	P54727	RAD23B																					P54727	RAD23B
Q9BZF2	OSBPL7	0.000348068	14656.5	10777.1	11232.5	13696.7	17181.1	12941.7	-0.259832	13.7409	-1.15821	0.278491	0.994851	-4.94749	3	-1.12548	0.291159	0.995425	-0.259832	0.291159	0.995425	Q9BZF2	OSBPL7																					Q9BZF2	OSBPL7
Q9BY32	ITPA	0.000348068	8907.43	7267.96	5726.14	8922.56	6518.4	7529.42	-0.0801304	12.7823	-0.37928	0.713843	0.994851	-5.46193	1	-0.355946	0.730555	0.995425	-0.0801304	0.730555	0.995425	Q9BY32	ITPA	0.000445								11.9303					1					-1.5	-1.5	Q9BY32	ITPA	-1.5	-1.5
Q8IXQ6	PARP9	0.000692761	3792.54		4287.4	3979.04		4441.43	-0.060089	11.9212	-0.266686	0.801641	0.994851	-5.32987	1	-0.240517	0.820497	0.995425	-0.060089	0.820497	0.995425	Q8IXQ6	PARP9																					Q8IXQ6	PARP9
Q8WUK0	PTPMT1	0.000348068	8713.87	8957.29	5269.91	9291.73	7263.8	6848.17	-0.056079	12.8731	-0.193087	0.851456	0.994851	-5.51171	2	-0.193304	0.85126	0.995425	-0.056079	0.85126	0.995425	Q8WUK0	PTPMT1																					Q8WUK0	PTPMT1
P56962	STX17	0.000348068	4888.86	4415.32		4766.4		8008.77	-0.411233	12.4102	-1.43242	0.198709	0.994851	-4.58132	1	-1.27618	0.245593	0.995425	-0.411233	0.245593	0.995425	P56962	STX17																					P56962	STX17
O95453	PARN	0.000348068	9544.71	6224.49	13672.6	8169.45	6945.48	7258.85	0.326608	13	1.24384	0.246985	0.994851	-4.86656	2	1.1743	0.272124	0.995425	0.326608	0.272124	0.995425	O95453	PARN	0.000445	3465.49	7584.76		3989.8	2997.47	2641.39	0.697627	12.1915	1.43081	0.193758	0.999859	-4.46147	2	1.49501	0.175746	0.99986	0.697627	0.755114	6.08e-05	O95453	PARN	0.755114	6.08e-05	0.697627
Q9BZK3	NACA4P	0.000348068		5214.98	6243.49					13.3037					1				-0.0898154	31.6228	31.6228	Q9BZK3	NACA4P																					Q9BZK3	NACA4P
Q9H6T3	RPAP3	0.000348068	5315.55	7702.85	6106.92	11110	5680.48	7336.8	-0.296299	12.9236	-1.0259	0.333433	0.994851	-5.06462	2	-1.02703	0.332743	0.995425	-0.296299	0.332743	0.995425	Q9H6T3	RPAP3	0.000445				8681.59				12.7043					1				0	-1.5	-1.5	Q9H6T3	RPAP3	-1.5	-1.5	0
Q8N141	ZFP82	0.000348068	12857	12941.7	20677.2	21028.7	10093.7	18051.1	-0.0517617	13.9717	-0.159615	0.876938	0.994851	-5.51727	3	-0.160945	0.875897	0.995425	-0.0517617	0.875897	0.995425	Q8N141	ZFP82																					Q8N141	ZFP82
Q9H9E1	ANKRA2	0.000348068	4270.95	6422.01	8884.42	3959.85	7878.1	4801.35	0.234042	12.5739	0.672189	0.519434	0.994851	-5.322	1	0.665399	0.523438	0.995425	0.234042	0.523438	0.995425	Q9H9E1	ANKRA2																					Q9H9E1	ANKRA2
P68036	UBE2L3	0.000348068			1764.13	11836.2		2094.03	-1.49675	11.6102	-1.27857	0.263767	0.994851	-4.63637	1	-1.26216	0.268348	0.995425	-1.49675	0.268348	0.995425	P68036	UBE2L3	0.000445		1661.72		4476.71			-1.42976	12.3233	-0.450199	0.680363	0.999859	-4.75738	2	-0.446953	0.681148	0.99986	-1.42976	0.166758	6.08e-05	P68036	UBE2L3	0.166758	6.08e-05	-1.42976
O00629	KPNA4	0.000348068	10741.8	8150.85	16709	10219.2	9878.86	12604.2	0.06709	13.5428	0.212065	0.837087	0.994851	-5.5081	1	0.206306	0.841408	0.995425	0.06709	0.841408	0.995425	O00629	KPNA4	0.000445	15239.7	19933.2	9717.75	11706.5	22354.5	8793.87	0.119751	13.7525	0.278862	0.787157	0.999859	-5.03014	1	0.273752	0.79081	0.99986	0.119751	0.101928	6.08e-05	O00629	KPNA4	0.101928	6.08e-05	0.119751
Q02218	OGDH	0.000348068	4868.29	4014.09	3783.5	3840.1	3302.93	2629.94	0.382763	11.9941	1.82297	0.103816	0.994851	-4.24078	2	1.76371	0.113578	0.995425	0.382763	0.113578	0.995425	Q02218	OGDH																					Q02218	OGDH
Q9Y2X3	NOP58	0.000348068	9878	13708.8	12825.1	18325.4	9111.8	10093.4	0.01443	13.5292	0.0465294	0.96397	0.9974	-5.52827	6	0.0458996	0.96445	0.997197	0.01443	0.96445	0.997197	Q9Y2X3	NOP58	0.000445	4869.19	5999.2	7385.06	9620.69	6579.52	7490.06	-0.37868	12.7966	-1.02244	0.335378	0.999859	-4.73186	6	-1.00143	0.344275	0.99986	-0.37868	0.463095	6.08e-05	Q9Y2X3	NOP58	0.463095	6.08e-05	-0.37868
P49770	EIF2B2	0.000348068	9099.01	9204.9	9245.88	9836.76	7821.74	7318.54	0.153231	13.1943	0.998779	0.345667	0.994851	-5.08735	3	0.853198	0.416943	0.995425	0.153231	0.416943	0.995425	P49770	EIF2B2	0.000445	2674.4	2328.78		2529.18			-0.0192721	11.3556	-0.0372371	0.972424	0.999859	-4.85213	1	-0.0204907	0.984766	0.99986	-0.0192721	0.00666711	6.08e-05	P49770	EIF2B2	0.00666711	6.08e-05	-0.0192721
O43776	NARS1	0.000348068				10830.6				12.1857					2					31.6228	31.6228	O43776	NARS1	0.000445				1938.87				11.621					2				0	-1.5	-1.5	O43776	NARS1	-1.5	-1.5	0
Q15025	TNIP1	0.000348068	30947.3	28863.1	23639.2	26620.5	31573.6	29019.3	-0.0693491	14.6707	-0.393466	0.703727	0.994851	-5.45685	7	-0.407148	0.693961	0.995425	-0.0693491	0.693961	0.995425	Q15025	TNIP1																					Q15025	TNIP1
Q92688	ANP32B	0.000348068	8220.3	10612.6	35443.5	28921.2	6602.69	16320.6	-0.00379694	13.8563	-0.00578569	0.995518	0.99985	-5.52928	4	-0.00578315	0.995519	0.999821	-0.00379694	0.995519	0.999821	Q92688	ANP32B	0.000445	6863.59	31840.5	6746.53	11109.6	8883.01	6923.22	0.369892	13.2652	0.622616	0.550218	0.999859	-4.92954	4	0.628668	0.546086	0.99986	0.369892	0.262739	6.08e-05	Q92688	ANP32B	0.262739	6.08e-05	0.369892
Q15800	MSMO1	0.000348068	5910.95	6027.02	5124.55	4553.94	5746.88	4546.08	0.205913	12.3958	0.898928	0.393608	0.994851	-5.16699	1	0.921756	0.382074	0.995425	0.205913	0.382074	0.995425	Q15800	MSMO1																					Q15800	MSMO1
Q8NCJ5	SPRYD3	0.000348068	13142.8	4347.85	8692.15	9572.41		7026.22	-0.05041	13.1414	-0.107965	0.916877	0.994851	-5.43128	1	-0.105924	0.918421	0.995425	-0.05041	0.918421	0.995425	Q8NCJ5	SPRYD3																					Q8NCJ5	SPRYD3
P45974	USP5	0.000348068	4987.24	5827.95	3862.32	7754.15	5252.55	4882.11	-0.27493	12.4977	-0.942513	0.372117	0.994851	-5.13303	2	-0.965341	0.361033	0.995425	-0.27493	0.361033	0.995425	P45974	USP5	0.000445		705.582		4541.1	1127.62	1292.16	-1.41182	11.1226	-1.46034	0.212865	0.999859	-4.4683	3	-1.38285	0.231383	0.99986	-1.41182	0.635669	6.08e-05	P45974	USP5	0.635669	6.08e-05	-1.41182
O15055	PER2	0.000348068	4399.38	5481.57	3724.61	4343.66	4231.41	2759.43	0.274853	12.0794	1.2357	0.249849	0.994851	-4.87442	4	1.16685	0.274963	0.995425	0.274853	0.274963	0.995425	O15055	PER2																					O15055	PER2
A3KMH1	VWA8	0.000348068	14693.2	15859.8	19934.3	17107.1	15882.6	10567.8	0.231353	13.8678	0.996276	0.346812	0.994851	-5.08943	5	0.970134	0.358773	0.995425	0.231353	0.358773	0.995425	A3KMH1	VWA8																					A3KMH1	VWA8
Q9H8H2	DDX31	0.000348068	17343.7	14012.4	17111.2	14797.7	9083.51	12621.8	0.431146	13.7011	2.09816	0.0673311	0.994851	-3.91352	3	2.02682	0.0751575	0.995425	0.431146	0.0751575	0.995425	Q9H8H2	DDX31																					Q9H8H2	DDX31
Q07812	BAX	0.000348068	12352.1	11399.1	11141	6843.45	13522.6	9474.1	0.279776	13.4902	1.14507	0.283603	0.994851	-4.95957	3	1.07156	0.313396	0.995425	0.279776	0.313396	0.995425	Q07812	BAX	0.000445	69596.3	72742.2	134700	81822.8	65372.5	95463.5	0.139114	16.4071	0.367199	0.722636	0.999859	-5.01123	2	0.360137	0.72753	0.99986	0.139114	0.138149	6.08e-05	Q07812	BAX	0.138149	6.08e-05	0.139114
P19525	EIF2AK2	0.000348068	8808.11	8949.71	6926.54	11273.6	6406.94	4657.38	0.232925	12.9955	0.700873	0.50224	0.994851	-5.30451	2	0.692888	0.506867	0.995425	0.232925	0.506867	0.995425	P19525	EIF2AK2																					P19525	EIF2AK2
P49189	ALDH9A1	0.000348068	8873.41	6602.93	5597.38	8612.85	9493.38	5497.71	-0.151631	12.7352	-0.506372	0.625554	0.994851	-5.41012	3	-0.498911	0.630497	0.995425	-0.151631	0.630497	0.995425	P49189	ALDH9A1	0.000445	3726.79	3337.11		9305.84	2115.31		-0.331235	12.549	-0.347222	0.741743	0.999859	-4.90876	4	-0.352035	0.737904	0.99986	-0.331235	0.132	6.08e-05	P49189	ALDH9A1	0.132	6.08e-05	-0.331235
O75676	RPS6KA4	0.000348068	13080.8	14798.9	15704.5	13290.7	10369.4	13723.7	0.22823	13.727	1.31598	0.222791	0.994851	-4.79557	3	1.34348	0.213879	0.995425	0.22823	0.213879	0.995425	O75676	RPS6KA4																					O75676	RPS6KA4
Q9Y5N6	ORC6	0.000348068	10235.1	10647.5	10957.7	5900.22	10241.7	7924.24	0.439449	13.2863	1.32736	0.219164	0.994851	-4.78415	1	1.2807	0.234137	0.995425	0.439449	0.234137	0.995425	Q9Y5N6	ORC6																					Q9Y5N6	ORC6
P30291	WEE1	0.000348068	15143.8	12265.4	13341.9	13303.4	10738.1	11936.1	0.179809	13.5786	1.07264	0.313133	0.994851	-5.0244	3	0.971486	0.358137	0.995425	0.179809	0.358137	0.995425	P30291	WEE1																					P30291	WEE1
O75529	TAF5L	0.000348068	13140	14339.6	12697.3	16502.8	14811.2	11961.3	-0.0964261	13.7043	-0.547872	0.597964	0.994851	-5.3902	6	-0.57839	0.578001	0.995425	-0.0964261	0.578001	0.995425	O75529	TAF5L																					O75529	TAF5L
P25490	YY1	0.000348068	28635.6	29335.5	20913.5	34659.7	21096.6	21870.9	0.0452018	14.6715	0.176061	0.864397	0.994851	-5.51467	3	0.16578	0.872206	0.995425	0.0452018	0.872206	0.995425	P25490	YY1	0.000445	1246.44	1575.27			1894.13	2953.56	-0.75529	11.3061	-1.1976	0.274053	0.999859	-4.58715	1	-1.17347	0.281807	0.99986	-0.75529	0.550048	6.08e-05	P25490	YY1	0.550048	6.08e-05	-0.75529
Q6UXN9	WDR82	0.000348068	24463.6	28086.1	24682.8	29434.7	27970.8	28232.5	-0.151599	14.6871	-1.06452	0.316592	0.994851	-5.03149	7	-1.05809	0.319154	0.995425	-0.151599	0.319154	0.995425	Q6UXN9	WDR82																					Q6UXN9	WDR82
P30519	HMOX2	0.000348068	7685.17	6721.64	5413.67	7579.6	6965.13	4608.21	0.0670071	12.6774	0.276166	0.789062	0.994851	-5.49342	2	0.258202	0.802394	0.995425	0.0670071	0.802394	0.995425	P30519	HMOX2																					P30519	HMOX2
P29401	TKT	0.000348068	59597.9	48240.9	43334.6	82856.3	46570.7	42782.4	-0.135337	15.7537	-0.395858	0.702027	0.994851	-5.45598	13	-0.391665	0.704943	0.995425	-0.135337	0.704943	0.995425	P29401	TKT	0.000445	11981.1	13572.3	18073.4	33442.5	12397.7	17971.1	-0.447383	14.3769	-0.638531	0.540304	0.999859	-4.9232	15	-0.638368	0.540049	0.99986	-0.447383	0.267567	6.08e-05	P29401	TKT	0.267567	6.08e-05	-0.447383
O43447	PPIH	0.000348068		9196.03	13682.8	17769.7	8947.95	12891.7	-0.179444	13.4962	-0.529277	0.61203	0.994851	-5.31011	2	-0.518523	0.619038	0.995425	-0.179444	0.619038	0.995425	O43447	PPIH	0.000445	22958.5	20915.1	18922.2	26040.1	22799.5	20839.5	-0.14847	14.4545	-0.605997	0.560683	0.999859	-4.93601	4	-0.562728	0.588152	0.99986	-0.14847	0.230511	6.08e-05	O43447	PPIH	0.230511	6.08e-05	-0.14847
P08754	GNAI3	0.000348068	35478.9	33397	29966.2	28509.5	32912.3	17317.7	0.375899	14.8678	1.58784	0.149009	0.994851	-4.50836	3	1.50952	0.167406	0.995425	0.375899	0.167406	0.995425	P08754	GNAI3	0.000445	9505.6	6511.51	12275.9	13066.7	4932.93	10703.3	0.0464261	13.4576	0.0780696	0.939618	0.999859	-5.05415	3	0.0782248	0.93946	0.99986	0.0464261	0.0271219	6.08e-05	P08754	GNAI3	0.0271219	6.08e-05	0.0464261
O94964	MTCL2	0.000348068	3444.67	2079.35	3736.47	3674	2542.6	2750.61	0.0195884	11.5209	0.0762759	0.940976	0.994851	-5.52655	3	0.0771364	0.9403	0.995425	0.0195884	0.9403	0.995425	O94964	MTCL2																					O94964	MTCL2
A6NFK2	GRXCR2	0.000348068	356739	503602	367826	560602	580343	348526	-0.259658	18.7759	-0.924467	0.380909	0.994851	-5.14725	1	-0.938727	0.373777	0.995425	-0.259658	0.373777	0.995425	A6NFK2	GRXCR2																					A6NFK2	GRXCR2
Q9NP72	RAB18	0.000348068	25317.1	24143.5	16695.4	22091.2	23202.2	23433.8	-0.0783735	14.3927	-0.395935	0.701973	0.994851	-5.45595	3	-0.368379	0.721597	0.995425	-0.0783735	0.721597	0.995425	Q9NP72	RAB18																					Q9NP72	RAB18
P11388	TOP2A	0.000348068	6953.5	8940.79	8933.89	21895.2	5307.93	10448.9	-0.376181	13.1493	-0.824096	0.43255	0.994851	-5.22228	3	-0.81452	0.437571	0.995425	-0.376181	0.437571	0.995425	P11388	TOP2A																					P11388	TOP2A
O77727	KRT15	0.000348068	1.02034e+06	1.25977e+06	559396	675915	2.76536e+06	1.28153e+06	-0.578698	19.7439	-1.10736	0.298689	0.994851	-4.99369	5	-1.0934	0.304233	0.995425	-0.578698	0.304233	0.995425	O77727	KRT15																					O77727	KRT15
Q9Y2Y9	KLF13	0.000348068	5426.5	5677.74	7653.68	8156.48	7302.12	10572.2	-0.472326	12.7349	-1.93712	0.0868353	0.994851	-4.10642	1	-1.81229	0.105316	0.995425	-0.472326	0.105316	0.995425	Q9Y2Y9	KLF13	0.000445	2019.11	1767.19	3715.37	2645.76	3370.09		-0.33534	11.2362	-0.807543	0.448674	0.999859	-4.79949	1	-0.760467	0.473651	0.99986	-0.33534	0.324542	6.08e-05	Q9Y2Y9	KLF13	0.324542	6.08e-05	-0.33534
Q5BJF6	ODF2	0.000348068	6458.62	7774.92	9124.34	7342.64	8361.74	8864.57	-0.0827927	12.9338	-0.463405	0.654788	0.994851	-5.42921	2	-0.424435	0.681788	0.995425	-0.0827927	0.681788	0.995425	Q5BJF6	ODF2																					Q5BJF6	ODF2
P05387	RPLP2	0.000348068	292930	252058	345144	409288	267833	357377	-0.206796	18.2927	-1.04252	0.326102	0.994851	-5.05047	11	-1.10374	0.29997	0.995425	-0.206796	0.29997	0.995425	P05387	RPLP2	0.000445	108019	153069	88950.5	202959	132380	119256	-0.374465	17.1138	-1.09261	0.30519	0.999859	-4.68997	11	-1.06513	0.316135	0.99986	-0.374465	0.500128	6.08e-05	P05387	RPLP2	0.500128	6.08e-05	-0.374465
Q9NTM9	CUTC	0.000348068	1999.86							11.294					1				-1.60826	31.6228	31.6228	Q9NTM9	CUTC																					Q9NTM9	CUTC
P16220	CREB1	0.000348068	29125.3	16716.9	16941.4	17006.1	18150.8	16558.3	0.230162	14.2745	0.792091	0.44999	0.994851	-5.24472	4	0.799652	0.445683	0.995425	0.230162	0.445683	0.995425	P16220	CREB1	0.000445	7737.18	6687.14	8261.4	7906.23	5482.7	9239.59	0.031293	13.1588	0.0673547	0.94789	0.999859	-5.05468	2	0.0664253	0.948575	0.99986	0.031293	0.0229282	6.08e-05	P16220	CREB1	0.0229282	6.08e-05	0.031293
Q86Y07	VRK2	0.000348068	3265.29		7025.8	3934.99	4580.13	4029.55	0.199148	12.1262	0.565954	0.588078	0.994851	-5.29241	1	0.538529	0.60582	0.995425	0.199148	0.60582	0.995425	Q86Y07	VRK2																					Q86Y07	VRK2
Q12800	TFCP2	0.000348068	5868.43	5023.97	3824.09	4407.13	4207.43	4661.2	0.127813	12.1852	0.574918	0.580342	0.994851	-5.37643	3	0.530874	0.609094	0.995425	0.127813	0.609094	0.995425	Q12800	TFCP2																					Q12800	TFCP2
Q9BXS5	AP1M1	0.000348068	8799.62	10306.1	5306.78	12183.1	10386.3	6666.18	-0.269862	13.2587	-0.898748	0.393699	0.994851	-5.16713	3	-0.911242	0.38728	0.995425	-0.269862	0.38728	0.995425	Q9BXS5	AP1M1																					Q9BXS5	AP1M1
Q13129	RLF	0.000348068	5068.01	6141.32	11412.2	5276.23	5022.97	6173.38	0.372789	12.4796	1.18402	0.268669	0.994851	-4.9235	2	1.20266	0.261536	0.995425	0.372789	0.261536	0.995425	Q13129	RLF																					Q13129	RLF
P82921	MRPS21	0.000348068	58141	54259.3	59091.7	58773.1	56161.4	39152.8	0.176177	15.7802	0.971358	0.358376	0.994851	-5.10987	5	1.01815	0.336708	0.995425	0.176177	0.336708	0.995425	P82921	MRPS21	0.000445	37415.4	24859.7	49262.5	43000.3	26404.2	27817.7	0.17894	15	0.484518	0.640517	0.999859	-4.97853	4	0.474475	0.647113	0.99986	0.17894	0.18902	6.08e-05	P82921	MRPS21	0.18902	6.08e-05	0.17894
Q9UPN7	PPP6R1	0.000348068	35000.1	27516.4	28524.6	30447.8	28708.3	24526.4	0.11924	14.8761	0.656491	0.528994	0.994851	-5.33129	6	0.584317	0.574185	0.995425	0.11924	0.574185	0.995425	Q9UPN7	PPP6R1	0.000445	3994.73	3305.12	5256.48	5054.14	3631.74	8359.97	-0.381575	12.2557	-0.847936	0.420198	0.999859	-4.82741	2	-0.878967	0.403582	0.99986	-0.381575	0.394068	6.08e-05	Q9UPN7	PPP6R1	0.394068	6.08e-05	-0.381575
P00403	MT-CO2	0.000348068	32648.2	40682.9	31367.2	35867.4	24983.5	53368.6	-0.0663188	14.869	-0.198496	0.847354	0.994851	-5.51072	2	-0.193707	0.850954	0.995425	-0.0663188	0.850954	0.995425	P00403	MT-CO2	0.000445		10524.3		13559.5			-0.365588	13.5551	-0.520192	0.648378	0.999859	-4.74027	1				-0.365588	-1.5	-1.5	P00403	MT-CO2	-1.5	-1.5	-0.365588
Q52LJ0	FAM98B	0.000348068	1700.89	2367.36	2530.58	4433.16	1638.16	2368.74	-0.251827	11.4179	-0.71519	0.493794	0.994851	-5.29554	2	-0.699827	0.502736	0.995425	-0.251827	0.502736	0.995425	Q52LJ0	FAM98B	0.000445	1280.74		2792.12					11.4681					1				-0.816109	-1.5	-1.5	Q52LJ0	FAM98B	-1.5	-1.5	-0.816109
P0DPA2	VSIG8	0.000692761	2918.85	1934.39	3029.99		2437.15	1806.17	0.296465	11.1751	1.02265	0.349761	0.994851	-4.98348	1	0.892542	0.409451	0.995425	0.296465	0.409451	0.995425	P0DPA2	VSIG8	0.000445	435.648	1626.49	4657.47	56995.4			-5.25859	11.8546	-3.72989	0.0176842	0.999859	-3.81634	3	-3.80264	0.015332	0.99986	-5.25859	1.8144	6.08e-05	P0DPA2	VSIG8	1.8144	6.08e-05	-5.25859
Q15819	UBE2V2	0.000348068				22300.8				13.1251					1					31.6228	31.6228	Q15819	UBE2V2																					Q15819	UBE2V2
Q13404	UBE2V1	0.000348068				31982.4				14.2964					2				0	31.6228	31.6228	Q13404	UBE2V1	0.000445				7324.05				13.2716					2				0	-1.5	-1.5	Q13404	UBE2V1	-1.5	-1.5	0
P11908	PRPS2	0.000348068	4646.31	7233.85	6803.35	9895.97	6058.01	4987.23	-0.128942	12.6984	-0.465893	0.653077	0.994851	-5.42815	2	-0.442388	0.66925	0.995425	-0.128942	0.66925	0.995425	P11908	PRPS2	0.000445	4234.06	3760.66	4819.37	5239	3079.98	7665.23	-0.229557	12.4833	-0.600803	0.566104	0.999859	-4.93675	1	-0.583674	0.576566	0.99986	-0.229557	0.239151	6.08e-05	P11908	PRPS2	0.239151	6.08e-05	-0.229557
Q12905	ILF2	0.000348068	116863	183436	190651	147556	94801.4	152156	0.313744	17.2418	1.18272	0.269155	0.994851	-4.92471	16	1.1179	0.294209	0.995425	0.313744	0.294209	0.995425	Q12905	ILF2	0.000445	520827	575919	548200	565024	451550	518981	0.104165	18.9719	0.436462	0.673607	0.999859	-4.99295	25	0.410222	0.691789	0.99986	0.104165	0.160026	6.08e-05	Q12905	ILF2	0.160026	6.08e-05	0.104165
Q8IX21	SLF2	0.000692761	4760.84	7401.29		5983.91			-0.0115921	12.4856	-0.0277689	0.97938	0.99985	-5.2117	1	-0.0166558	0.987616	0.999821	-0.0115921	0.987616	0.999821	Q8IX21	SLF2																					Q8IX21	SLF2
Q6NW34	NEPRO	0.000348068	8830.53	10033.8	16318.7	9725.21	10011.8	12126.8	0.0974191	13.5404	0.37906	0.714001	0.994851	-5.46201	5	0.371103	0.719641	0.995425	0.0974191	0.719641	0.995425	Q6NW34	NEPRO	0.000445	2919.02	2920.82		5691.4	5439.13	2460.53	-0.537781	11.8214	-1.16745	0.285179	0.999859	-4.6178	3	-1.11472	0.304482	0.99986	-0.537781	0.516439	6.08e-05	Q6NW34	NEPRO	0.516439	6.08e-05	-0.537781
P68371	TUBB4B	0.000348068	462266	414352	393534	462410	414010	370318	0.0294867	18.5529	0.169446	0.869436	0.994851	-5.51575	1	0.176637	0.86393	0.995425	0.0294867	0.86393	0.995425	P68371	TUBB4B	0.000445	70756.1	60516.6	83164	109279	56505.8	108194	-0.30258	16.3684	-0.87392	0.40668	0.999859	-4.81402	1	-0.852541	0.417288	0.99986	-0.30258	0.379565	6.08e-05	P68371	TUBB4B	0.379565	6.08e-05	-0.30258
Q96AY2	EME1	0.000348068	4010.1	5095.6	4976.23		4124.89	6738.15	-0.175705	12.1931	-0.7052	0.502156	0.994851	-5.2157	1	-0.655873	0.531505	0.995425	-0.175705	0.531505	0.995425	Q96AY2	EME1																					Q96AY2	EME1
P01040	CSTA	0.000348068	574420	587107	390757	202355	570063	350958	0.567565	18.579	1.56377	0.154529	0.994851	-4.53488	6	1.58028	0.150478	0.995425	0.567565	0.150478	0.995425	P01040	CSTA	0.000445	221671	263666	277810	462037	196101	289820	-0.231176	17.9373	-0.520702	0.616145	0.999859	-4.96677	6	-0.514797	0.619812	0.99986	-0.231176	0.20774	6.08e-05	P01040	CSTA	0.20774	6.08e-05	-0.231176
P06400	RB1	0.000348068	33286.9	29918.6	29899.8	32000	31191.8	31709.3	-0.0293377	14.9545	-0.218292	0.832386	0.994851	-5.50684	8	-0.216725	0.833534	0.995425	-0.0293377	0.833534	0.995425	P06400	RB1	0.000445	7379.51	6081.08	7677.22	6752.91	7111.74	12220.1	-0.256153	13.0071	-0.674049	0.518566	0.999859	-4.90855	3	-0.749908	0.473554	0.99986	-0.256153	0.324631	6.08e-05	P06400	RB1	0.324631	6.08e-05	-0.256153
Q15052	ARHGEF6	0.000348068	45012	57518.4	43385.7	62996.6	67805.9	49004.1	-0.299345	15.7352	-1.6214	0.141609	0.994851	-4.47108	10	-1.61778	0.142148	0.995425	-0.299345	0.142148	0.995425	Q15052	ARHGEF6																					Q15052	ARHGEF6
E7EW31	PROB1	0.000348068	21625.7	36790.8	54122.5	85059.7	37599.1	49228.1	-0.623446	15.4257	-1.5119	0.167052	0.994851	-4.59137	1	-1.47871	0.175292	0.995425	-0.623446	0.175292	0.995425	E7EW31	PROB1																					E7EW31	PROB1
Q8IW75	SERPINA12	0.000348068	10859	18483	16882.5	7358.31	16692.8	11465.7	0.422207	13.5752	1.29678	0.229028	0.994851	-4.8147	2	1.26368	0.239901	0.995425	0.422207	0.239901	0.995425	Q8IW75	SERPINA12	0.000445	4050.04	7431.84	6313.54	12759.5	5313.54	11012.5	-0.658047	12.8479	-1.54561	0.164258	0.999859	-4.38888	2	-1.50327	0.173654	0.99986	-0.658047	0.760315	6.08e-05	Q8IW75	SERPINA12	0.760315	6.08e-05	-0.658047
Q9Y6N1	COX11	0.000348068	7575.92	7643.79	7976.95	8814.24	7154.53	10356.1	-0.166518	13.0431	-0.985858	0.351612	0.994851	-5.09802	2	-0.894132	0.395863	0.995425	-0.166518	0.395863	0.995425	Q9Y6N1	COX11																					Q9Y6N1	COX11
Q96EY8	MMAB	0.000348068	4832.44	6345.63	4786.86	4965.47	4882.92		0.0993603	12.5643	0.53338	0.609324	0.994851	-5.30818	1	0.470474	0.651393	0.995425	0.0993603	0.651393	0.995425	Q96EY8	MMAB	0.000445		1616.08	2349.35					11.4496					1				-0.854673	-1.5	-1.5	Q96EY8	MMAB	-1.5	-1.5	-0.854673
P52815	MRPL12	0.000348068	48780.1	35749.3	26846.8	47939.8	41953.4	20305.4	0.065694	15.2896	0.18357	0.858683	0.994851	-5.5134	3	0.179768	0.861547	0.995425	0.065694	0.861547	0.995425	P52815	MRPL12	0.000445	18607.3	10535.3	18010.7	17960.8	8020.03	25760.4	-0.0239097	14.2417	-0.036227	0.971956	0.999859	-5.05576	4	-0.0369655	0.971366	0.99986	-0.0239097	0.0126171	6.08e-05	P52815	MRPL12	0.0126171	6.08e-05	-0.0239097
P20020	ATP2B1	0.000348068	7915.71	6847.8	6782.18	7524.4	7571.33	4852.94	0.137041	12.7212	0.480604	0.643006	0.994851	-5.42176	2	0.472652	0.648361	0.995425	0.137041	0.648361	0.995425	P20020	ATP2B1	0.000445	2679.18		3897.26		1915.53	3789.05	0.262337	11.7112	0.543037	0.609079	0.999859	-4.85964	1	0.49764	0.637999	0.99986	0.262337	0.19518	6.08e-05	P20020	ATP2B1	0.19518	6.08e-05	0.262337
P36543	ATP6V1E1	0.000348068		2852.76	3027.12	4050.15		2049.48	0.0285361	11.6855	0.0835164	0.935976	0.994851	-5.36058	1	0.0784235	0.93985	0.995425	0.0285361	0.93985	0.995425	P36543	ATP6V1E1	0.000445		1173.87		1375.38	1000.81		0.000772	10.1965	0.00139411	0.998967	0.999859	-4.85249	1	0.000804	0.999402	0.99986	0.000772	0.00026	6.08e-05	P36543	ATP6V1E1	0.00026	6.08e-05	0.000772
Q13503	MED21	0.000348068	9042.21	7246.48	9228.33	11571.2	12119.8	10179.3	-0.413102	13.2515	-2.1802	0.0591024	0.994851	-3.81421	1	-2.26931	0.0510743	0.995425	-0.413102	0.0510743	0.995425	Q13503	MED21																					Q13503	MED21
Q9HC78	ZBTB20	0.000348068	2230.54	2406.3	3518.6	1911.55	2959.65	2946.42	0.0600246	11.2171	0.232204	0.82191	0.994851	-5.50389	1	0.222597	0.829106	0.995425	0.0600246	0.829106	0.995425	Q9HC78	ZBTB20																					Q9HC78	ZBTB20
A8CG34	POM121C	0.000348068	21811.3	20256.4	24097.7	18386	22096	29600	-0.0585467	14.4726	-0.293658	0.77611	0.994851	-5.48876	3	-0.283027	0.783927	0.995425	-0.0585467	0.783927	0.995425	A8CG34	POM121C																					A8CG34	POM121C
P11171	EPB41	0.000348068	16537.1	16885.3	14933.4	17087.9	14646.7	6687.27	0.438994	13.8651	1.38008	0.203006	0.994851	-4.73048	7	1.38216	0.202156	0.995425	0.438994	0.202156	0.995425	P11171	EPB41																					P11171	EPB41
Q96RQ1	ERGIC2	0.000348068	5000.68	5331.87	4878.64	7625.62		5929.99	-0.408359	12.3697	-1.31303	0.228211	0.994851	-4.73503	2	-1.33676	0.220426	0.995425	-0.408359	0.220426	0.995425	Q96RQ1	ERGIC2	0.000445	1494.64				1095.5		0.448206	11.4537	0.637748	0.580893	0.999859	-4.71426	1				0.448206	-1.5	-1.5	Q96RQ1	ERGIC2	-1.5	-1.5	0.448206
P46734	MAP2K3	0.000348068	15674.7	11125.8	17298.2	14271.6	16398.8	17305.1	-0.141654	13.8095	-0.723552	0.488902	0.994851	-5.29023	6	-0.653784	0.530537	0.995425	-0.141654	0.530537	0.995425	P46734	MAP2K3																					P46734	MAP2K3
Q7Z3K3	POGZ	0.000348068	7550.87	8215.11	8472.98	8472.57	6360.24	8469.6	0.0678717	12.929	0.395681	0.702153	0.994851	-5.45604	4	0.347715	0.736509	0.995425	0.0678717	0.736509	0.995425	Q7Z3K3	POGZ	0.000445	2071.49				1404.04	2839.52	0.0530527	11.4551	0.0756284	0.944046	0.999859	-4.851	2	0.0506464	0.962363	0.99986	0.0530527	0.0166611	6.08e-05	Q7Z3K3	POGZ	0.0166611	6.08e-05	0.0530527
Q96RT1	ERBIN	0.000348068	10783.5	9825.33	13838	9138.29	10957.8	4372.2	0.58122	13.3724	1.80171	0.107307	0.994851	-4.26553	4	1.77959	0.110813	0.995425	0.58122	0.110813	0.995425	Q96RT1	ERBIN	0.000445	9606.13	8349.09	12023.3	12795.9	4583.42	28164.4	-0.258834	13.6863	-0.366598	0.723067	0.999859	-5.01137	12	-0.366565	0.722901	0.99986	-0.258834	0.140921	6.08e-05	Q96RT1	ERBIN	0.140921	6.08e-05	-0.258834
P50452	SERPINB8	0.000348068	11021.2	12302.9	12246.2	6331.84	13367.3	6909.82	0.501824	13.1703	1.65131	0.135299	0.994851	-4.43759	1	1.58216	0.15005	0.995425	0.501824	0.15005	0.995425	P50452	SERPINB8																					P50452	SERPINB8
Q96FF9	CDCA5	0.000348068	14970.8	14369.9	12550.7	13592.5	12382.9	14285.8	0.0557432	13.6993	0.363758	0.724981	0.994851	-5.46728	2	0.362026	0.726169	0.995425	0.0557432	0.726169	0.995425	Q96FF9	CDCA5																					Q96FF9	CDCA5
Q8IWI9	MGA	0.000348068	11507.8	7946.53	7711.71	10824.3	11810.6	7797.22	-0.16642	13.1632	-0.757136	0.469572	0.994851	-5.26837	2	-0.756697	0.469684	0.995425	-0.16642	0.469684	0.995425	Q8IWI9	MGA	0.000445	5667.75	5106.79	4953.16	6261.31	3301.94	6095.35	0.0620179	12.5086	0.198731	0.847244	0.999859	-5.04293	1	0.21588	0.834173	0.99986	0.0620179	0.078744	6.08e-05	Q8IWI9	MGA	0.078744	6.08e-05	0.0620179
Q13505	MTX1	0.000348068	8931.88	9457.92	8503.01	6186.96	8775.93	6839.3	0.317276	13.0089	1.85789	0.098314	0.994851	-4.19993	2	1.76599	0.113177	0.995425	0.317276	0.113177	0.995425	Q13505	MTX1																					Q13505	MTX1
Q6ZNJ1	NBEAL2	0.000348068	22991.6	29240	21708.8	17218	17419.9	13467.9	0.617718	14.329	2.16575	0.060477	0.994851	-3.83174	2	2.12993	0.0638003	0.995425	0.617718	0.0638003	0.995425	Q6ZNJ1	NBEAL2																					Q6ZNJ1	NBEAL2
P43405	SYK	0.000348068	4053.02	4260.43	3560.28	2159.11	4179.91	3554.63	0.312792	12.0626	1.27435	0.236496	0.994851	-4.83684	3	1.24472	0.246457	0.995425	0.312792	0.246457	0.995425	P43405	SYK	0.000445	658.765	1354.94	2781.98	1793.94	1160.37	2658.69	-0.385418	10.9	-0.691521	0.508073	0.999859	-4.90109	1	-0.723519	0.488792	0.99986	-0.385418	0.310876	6.08e-05	P43405	SYK	0.310876	6.08e-05	-0.385418
Q9Y3Z3	SAMHD1	0.000348068	7300.46	3829.57	4306.41		3520.37	6614.68	0.0331869	12.3686	0.0840119	0.935263	0.994851	-5.4334	2	0.0839596	0.935286	0.995425	0.0331869	0.935286	0.995425	Q9Y3Z3	SAMHD1																					Q9Y3Z3	SAMHD1
P04844	RPN2	0.000348068	39199.1	35384.1	34530.7	37983	30230.3	36997.7	0.0576705	15.0973	0.331221	0.74855	0.994851	-5.4778	9	0.292074	0.777233	0.995425	0.0576705	0.777233	0.995425	P04844	RPN2	0.000445	9384.9	8501.69	12974	13924.3	6794.65	11799.7	-0.0363231	13.3196	-0.0888949	0.931268	0.999859	-5.05354	5	-0.0875454	0.932266	0.99986	-0.0363231	0.0304603	6.08e-05	P04844	RPN2	0.0304603	6.08e-05	-0.0363231
P49642	PRIM1	0.000348068	12689.6	9494.87	8797.16	9828.17	7944.02	10188.1	0.138052	13.2604	0.696947	0.504573	0.994851	-5.30694	2	0.631127	0.544552	0.995425	0.138052	0.544552	0.995425	P49642	PRIM1																					P49642	PRIM1
Q9HAZ1	CLK4	0.000348068	7957.29	4742.32	16840.7	8937.42	4673.92	7877.37	0.316514	13.0388	0.694267	0.506168	0.994851	-5.30859	3	0.695996	0.505014	0.995425	0.316514	0.505014	0.995425	Q9HAZ1	CLK4	0.000445	10056.1	12951.3	7890.82	10816.7	11949.9	5903.15	0.143198	13.2892	0.403172	0.696985	0.999859	-5.00211	6	0.390988	0.705425	0.99986	0.143198	0.151549	6.08e-05	Q9HAZ1	CLK4	0.151549	6.08e-05	0.143198
P42356	PI4KA	0.000348068	14410.5	14188.8	11360.9	14725.8	15537.9	11742.8	-0.0699876	13.6589	-0.376745	0.715657	0.994851	-5.46282	4	-0.347243	0.73685	0.995425	-0.0699876	0.73685	0.995425	P42356	PI4KA																					P42356	PI4KA
Q9UNY4	TTF2	0.000348068	35357.3	36011.9	30517.3	31325.3	27984.2	39340.8	0.057383	15.1157	0.331848	0.748094	0.994851	-5.47761	8	0.302244	0.769731	0.995425	0.057383	0.769731	0.995425	Q9UNY4	TTF2	0.000445	4260.81	4006.1	5550.48	6186.73	7052.36	4894.32	-0.390818	12.3372	-1.07484	0.316594	0.999859	-4.6998	2	-1.03082	0.334716	0.99986	-0.390818	0.475323	6.08e-05	Q9UNY4	TTF2	0.475323	6.08e-05	-0.390818
O75792	RNASEH2A	0.000348068			3563.95	16063.4			-2.17223	12.9423	-2.81069	0.0573851	0.994851	-3.78654	1	-2.44484	0.0799193	0.995425	-2.17223	0.0799193	0.995425	O75792	RNASEH2A																					O75792	RNASEH2A
Q16134	ETFDH	0.000348068	12632.1	12187.4	8459.19	7434.13	12776.2	4596.62	0.52558	13.1742	1.40783	0.194922	0.994851	-4.70177	1	1.41785	0.191834	0.995425	0.52558	0.191834	0.995425	Q16134	ETFDH	0.000445	3329.97			5405.45	2496.07	4323.05	-0.219866	11.9022	-0.379478	0.719013	0.999859	-4.84093	2	-0.350163	0.739232	0.99986	-0.219866	0.131219	6.08e-05	Q16134	ETFDH	0.131219	6.08e-05	-0.219866
O95336	PGLS	0.000348068	7315.66			13141.2			-0.845032	12.8066	-2.02217	0.106206	0.994851	-4.10603	3	-1.628	0.1709	0.995425	-0.845032	0.1709	0.995425	O95336	PGLS																					O95336	PGLS
Q5VV42	CDKAL1	0.000348068	6227.04	4595.76	5283.57	8680.52	5346.41	6135.52	-0.304392	12.4776	-1.43071	0.188467	0.994851	-4.67785	1	-1.38547	0.201179	0.995425	-0.304392	0.201179	0.995425	Q5VV42	CDKAL1																					Q5VV42	CDKAL1
O75844	ZMPSTE24	0.000348068	6745.67	7492.44	4138.06	2788.63	6068.6	5821.98	0.361973	12.2831	0.975019	0.356659	0.994851	-5.10689	4	0.976985	0.35556	0.995425	0.361973	0.35556	0.995425	O75844	ZMPSTE24																					O75844	ZMPSTE24
O75964	ATP5MG	0.000348068	20554.8	23020.9	15525.2	22675.1	21567	13041.5	0.0679953	14.2884	0.274168	0.790545	0.994851	-5.49393	4	0.261838	0.79968	0.995425	0.0679953	0.79968	0.995425	O75964	ATP5MG																					O75964	ATP5MG
Q7Z2W9	MRPL21	0.000348068	27821.4	25883.4	16613.8	19431.8	19612	20294.2	0.209796	14.3269	0.938177	0.374216	0.994851	-5.13647	3	0.959339	0.363879	0.995425	0.209796	0.363879	0.995425	Q7Z2W9	MRPL21	0.000445	6355.23	6338.85	8490.33	6514.54	3364.21	8737.29	0.278957	12.5396	0.680656	0.514583	0.999859	-4.90575	4	0.670424	0.520384	0.99986	0.278957	0.283676	6.08e-05	Q7Z2W9	MRPL21	0.283676	6.08e-05	0.278957
Q99798	ACO2	0.000348068	3699.83	4083.37	5458.46	10347	4178.46		-0.595149	12.5024	-1.17266	0.277097	0.994851	-4.86344	3	-1.14648	0.286855	0.995425	-0.595149	0.286855	0.995425	Q99798	ACO2	0.000445				4554.56		2128.52		12.13					2					-1.5	-1.5	Q99798	ACO2	-1.5	-1.5
Q9Y262	EIF3L	0.000348068	1711.36	2790.16	4593.86	6389.39	2609.89	3841.53	-0.515381	11.8672	-1.26722	0.238915	0.994851	-4.84383	3	-1.2802	0.234307	0.995425	-0.515381	0.234307	0.995425	Q9Y262	EIF3L	0.000445	4098.81	6292.82	3134.67	6630.98	5710.82	3602.8	-0.251605	12.4169	-0.674054	0.518563	0.999859	-4.90854	5	-0.666578	0.52272	0.99986	-0.251605	0.281731	6.08e-05	Q9Y262	EIF3L	0.281731	6.08e-05	-0.251605
O60907	TBL1X	0.000348068	16944.9	14072	13212.8	8337.41	15631.8	11787.8	0.345388	13.5865	1.2846	0.23306	0.994851	-4.82676	4	1.28555	0.232517	0.995425	0.345388	0.232517	0.995425	O60907	TBL1X	0.000445	5727.39	6224.16	8139.48	12034.8	4664.21	8711.42	-0.250995	12.8369	-0.683504	0.512871	0.999859	-4.90453	3	-0.712792	0.495075	0.99986	-0.250995	0.305329	6.08e-05	O60907	TBL1X	0.305329	6.08e-05	-0.250995
Q8IY95	TMEM192	0.000348068	6122.53	5847.33	5956.51	5948.64	5266.88	4192.6	0.233006	12.4672	1.20905	0.259414	0.994851	-4.8999	1	1.12059	0.293122	0.995425	0.233006	0.293122	0.995425	Q8IY95	TMEM192																					Q8IY95	TMEM192
Q99496	RNF2	0.000348068			53921.3		37776.5	35828.8	0.55155	15.4578	1.83527	0.133206	0.994851	-4.21933	1	1.3706	0.234902	0.995425	0.55155	0.234902	0.995425	Q99496	RNF2	0.000445	12954.1	14184.4	13656	18609.6	15048.1	16035.4	-0.279882	13.8725	-1.16722	0.279733	0.999859	-4.64317	1	-1.0708	0.317503	0.99986	-0.279882	0.498252	6.08e-05	Q99496	RNF2	0.498252	6.08e-05	-0.279882
Q9UM13	ANAPC10	0.000348068	25693.4	26219	24677.2	28698.3	20644.6	21785.7	0.121691	14.6565	0.687648	0.510123	0.994851	-5.31265	4	0.685769	0.511127	0.995425	0.121691	0.511127	0.995425	Q9UM13	ANAPC10																					Q9UM13	ANAPC10
O60828	PQBP1	0.000348068	19989.6	11690	26805.1	19435.8	7811.62	22156.5	0.29896	14.1289	0.67099	0.52016	0.994851	-5.32271	2	0.658623	0.527572	0.995425	0.29896	0.527572	0.995425	O60828	PQBP1	0.000445	24027.2	30777.8	20956.6	27767.9	19766.7	17301	0.235539	14.5266	0.833981	0.427586	0.999859	-4.83447	3	0.825248	0.43178	0.99986	0.235539	0.364737	6.08e-05	O60828	PQBP1	0.364737	6.08e-05	0.235539
O75586	MED6	0.000348068	5311.24	5418.32	3720.99	4393.48	5295.99	5293.73	-0.0673235	12.2697	-0.321917	0.755343	0.994851	-5.48064	2	-0.294338	0.77556	0.995425	-0.0673235	0.77556	0.995425	O75586	MED6																					O75586	MED6
Q14165	MLEC	0.000348068	34289	30456.2	28289.1	23526.8	25578.3	27133.5	0.285144	14.866	1.92712	0.0882106	0.994851	-4.11828	5	1.80136	0.107124	0.995425	0.285144	0.107124	0.995425	Q14165	MLEC	0.000445	8804.39	10421.5	10498.2	9453.12	11526.8	8371.09	0.0262213	13.6087	0.0248681	0.980746	0.999859	-5.056	6	0.025013	0.980622	0.99986	0.0262213	0.0084984	6.08e-05	Q14165	MLEC	0.0084984	6.08e-05	0.0262213
Q5VTR2	RNF20	0.000348068	7503.94	6444.63	5424.87	5764.94	5277.86	6098.2	0.166564	12.6872	0.835977	0.426195	0.994851	-5.21377	5	0.834771	0.426685	0.995425	0.166564	0.426685	0.995425	Q5VTR2	RNF20	0.000445	3359.76	4246.99	3506.95	3389.59	2669.23	3515.81	0.217876	12.0595	0.447307	0.666071	0.999859	-4.98982	2	0.442093	0.669456	0.99986	0.217876	0.174278	6.08e-05	Q5VTR2	RNF20	0.174278	6.08e-05	0.217876
Q92785	DPF2	0.000348068	7173.73	6311.49	9414.21	9642.91	5935.51	7805.3	-0.0225837	13.0465	-0.0914009	0.929306	0.994851	-5.52535	2	-0.0924904	0.928451	0.995425	-0.0225837	0.928451	0.995425	Q92785	DPF2																					Q92785	DPF2
O43572	AKAP10	0.000348068	7991.9	7512.63	8416.91	7464.86	8021.1	7314.41	0.0688305	12.8751	0.400641	0.698633	0.994851	-5.45421	3	0.40915	0.692546	0.995425	0.0688305	0.692546	0.995425	O43572	AKAP10																					O43572	AKAP10
Q9NPL8	TIMMDC1	0.000348068	12758.5	13588.1	11860.3	11476.6	11331.2	9300.09	0.255208	13.3777	1.23361	0.25059	0.994851	-4.87643	4	1.27131	0.237303	0.995425	0.255208	0.237303	0.995425	Q9NPL8	TIMMDC1																					Q9NPL8	TIMMDC1
O60610	DIAPH1	0.000348068	850.822			10777.2	3763.55		-2.90407	11.7569	-3.78737	0.0253325	0.994851	-3.32898	2	-3.15005	0.041498	0.995425	-2.90407	0.041498	0.995425	O60610	DIAPH1																					O60610	DIAPH1
Q8IYD8	FANCM	0.000348068	38956	30417.2	40568.6	35363.6	39386.1	32911	0.02286	15.1019	0.131386	0.898547	0.994851	-5.52114	6	0.134117	0.896432	0.995425	0.02286	0.896432	0.995425	Q8IYD8	FANCM																					Q8IYD8	FANCM
Q9NX40	OCIAD1	0.000348068	17649.6	20651.8	30089.4	19984.4	15021.3	15274.5	0.419384	14.3273	1.73944	0.118173	0.994851	-4.33745	1	1.62493	0.140608	0.995425	0.419384	0.140608	0.995425	Q9NX40	OCIAD1																					Q9NX40	OCIAD1
O43809	NUDT21	0.000348068	109553	120185	131055	132869	109757	99087.2	0.0853221	16.9061	0.49437	0.633653	0.994851	-5.41562	7	0.450114	0.663887	0.995425	0.0853221	0.663887	0.995425	O43809	NUDT21	0.000445	202446	123986	269678	198440	116255	219044	0.140577	17.4221	0.351998	0.73359	0.999859	-5.01484	9	0.344161	0.739086	0.99986	0.140577	0.131305	6.08e-05	O43809	NUDT21	0.131305	6.08e-05	0.140577
O15347	HMGB3	0.000348068	17095.7	7477.74	6306.92	22160.6	4452.21	5479.15	0.192235	13.316	0.257204	0.80318	0.994851	-5.49815	4	0.256621	0.803574	0.995425	0.192235	0.803574	0.995425	O15347	HMGB3	0.000445			3915.92	8637			-1.14118	13.0921	-1.62377	0.228641	0.999859	-4.47316	1				-1.14118	-1.5	-1.5	O15347	HMGB3	-1.5	-1.5	-1.14118
Q13627	DYRK1A	0.000348068	5328.58	5389.2	6141.05	3842.2	5765.9	3622.06	0.378672	12.3386	1.83904	0.10125	0.994851	-4.22202	2	1.89966	0.0918579	0.995425	0.378672	0.0918579	0.995425	Q13627	DYRK1A																					Q13627	DYRK1A
Q9Y535	POLR3H	0.000348068	5954.71	7665.15	5517.78	7068.92	7868.15	5618.18	-0.103728	12.6627	-0.435247	0.674297	0.994851	-5.44086	2	-0.424451	0.681777	0.995425	-0.103728	0.681777	0.995425	Q9Y535	POLR3H																					Q9Y535	POLR3H
P20290	BTF3	0.000348068	10315	6103.08		21503.5	9186.08		-0.824866	13.352	-1.57843	0.162159	0.994851	-4.44429	4	-1.52436	0.174492	0.995425	-0.824866	0.174492	0.995425	P20290	BTF3	0.000445	2059.49	2301.09	3205.33	6974.38	1860.01	3659.45	-0.547974	11.7458	-1.02907	0.336244	0.999859	-4.72681	1	-1.01545	0.341527	0.99986	-0.547974	0.466575	6.08e-05	P20290	BTF3	0.466575	6.08e-05	-0.547974
P62072	TIMM10	0.000348068	4570.51	2882.72		2585.79	1941.34	3190.43	0.526089	12.0678	1.22515	0.257875	0.994851	-4.81642	1	1.22523	0.257569	0.995425	0.526089	0.257569	0.995425	P62072	TIMM10																					P62072	TIMM10
Q13416	ORC2	0.000348068	5721.04	3347.84	4597.85	3849.33	3681.13	4069.08	0.203669	12.0616	0.527975	0.61111	0.994851	-5.39993	1	0.514554	0.619975	0.995425	0.203669	0.619975	0.995425	Q13416	ORC2																					Q13416	ORC2
Q9NZM5	NOP53	0.000348068	9954.85	10750.6	16765.2	8433.38	8732.91	14712.2	0.242541	13.3796	0.856005	0.415629	0.994851	-5.19918	3	0.826659	0.431023	0.995425	0.242541	0.431023	0.995425	Q9NZM5	NOP53																					Q9NZM5	NOP53
P62847	RPS24	0.000348068	21572.2	11136.5	48189.9	37153.9	13333.9	22424.9	0.0198266	14.6223	0.0337043	0.973896	0.99985	-5.52876	4	0.0333912	0.974133	0.999821	0.0198266	0.974133	0.999821	P62847	RPS24	0.000445	17246.4	34424.2	7390.35	33532.2	14937	10626.2	-0.0928746	14.2726	-0.149528	0.884698	0.999859	-5.04868	9	-0.14905	0.88499	0.99986	-0.0928746	0.0530616	6.08e-05	P62847	RPS24	0.0530616	6.08e-05	-0.0928746
O60563	CCNT1	0.000348068	8436.85	11610.4	9377.79	12408	11745.7	10566.4	-0.248459	13.4143	-1.47049	0.17769	0.994851	-4.63578	5	-1.28765	0.23182	0.995425	-0.248459	0.23182	0.995425	O60563	CCNT1	0.000445	2247.96	1671.95	2034.81		2175.46	13583.4	-1.4642	11.6	-1.96713	0.0943044	0.999859	-4.13825	3	-1.95378	0.0948358	0.99986	-1.4642	1.02303	6.08e-05	O60563	CCNT1	1.02303	6.08e-05	-1.4642
P62888	RPL30	0.000348068	26318.6	28725.7	37577.7	62446.9	24042.6	32599.9	-0.261597	15.0946	-0.738302	0.48035	0.994851	-5.28073	5	-0.722663	0.489292	0.995425	-0.261597	0.489292	0.995425	P62888	RPL30	0.000445	23186.2	33837.5	21759.4	38766.5	27938.7	17669.5	-0.0549384	14.7132	-0.154655	0.88078	0.999859	-5.04815	8	-0.149983	0.884276	0.99986	-0.0549384	0.053412	6.08e-05	P62888	RPL30	0.053412	6.08e-05	-0.0549384
Q13185	CBX3	0.000348068	36865.2	26506.7	61427.1	41818.2	19235.4	39376.2	0.307424	15.2321	0.788787	0.451817	0.994851	-5.24699	7	0.782939	0.454922	0.995425	0.307424	0.454922	0.995425	Q13185	CBX3	0.000445	25454.7	58282.7	17404.9	30889.6	35483.8	15155.2	0.212133	14.9396	0.322741	0.754854	0.999859	-5.02137	7	0.322939	0.754543	0.99986	0.212133	0.122316	6.08e-05	Q13185	CBX3	0.122316	6.08e-05	0.212133
Q10589	BST2	0.000348068	66730.6	67733.5	81568.9	63422.5	62657.3	64680.4	0.173478	16.1723	1.13101	0.289156	0.994851	-4.97238	2	0.966094	0.360677	0.995425	0.173478	0.360677	0.995425	Q10589	BST2	0.000445	27417.9	25040.5	30672.9	33615.5	27063.5	22519.7	0.0132273	14.9939	0.0147525	0.988577	0.999859	-5.05613	3	0.0148294	0.98851	0.99986	0.0132273	0.00501872	6.08e-05	Q10589	BST2	0.00501872	6.08e-05	0.0132273
Q9H8M2	BRD9	0.000348068	13618.4	12481.2	16672.5	16312.4	12981.9	15851.6	-0.0814407	13.7807	-0.436722	0.673269	0.994851	-5.44026	5	-0.402764	0.697063	0.995425	-0.0814407	0.697063	0.995425	Q9H8M2	BRD9																					Q9H8M2	BRD9
O95299	NDUFA10	0.000348068	3973.11	3872.07	3879.85	4311.78		4976.48	-0.245247	11.8908	-1.19333	0.274829	0.994851	-4.8433	1	-0.998568	0.353716	0.995425	-0.245247	0.353716	0.995425	O95299	NDUFA10																					O95299	NDUFA10
Q8WXE1	ATRIP	0.000348068	2986	3152.19	1852.11	2526.08	3210.77	3227.68	-0.195529	11.2986	-0.768862	0.462941	0.994851	-5.26053	2	-0.769192	0.462616	0.995425	-0.195529	0.462616	0.995425	Q8WXE1	ATRIP																					Q8WXE1	ATRIP
O43791	SPOP	0.000348068	9081.74	7257.35	5996.98	4898.16	3267.87	3299.53	0.967932	12.5571	3.97008	0.00369732	0.994851	-1.75243	2	4.06037	0.00319921	0.995425	0.967932	0.00319921	0.995425	O43791	SPOP																					O43791	SPOP
Q9BUI4	POLR3C	0.000348068	18713.7	20855.8	15623.4	18721.1	22339.7	16666.4	-0.064321	14.1559	-0.357562	0.729447	0.994851	-5.46936	8	-0.317593	0.758456	0.995425	-0.064321	0.758456	0.995425	Q9BUI4	POLR3C																					Q9BUI4	POLR3C
P31947	SFN	0.000348068	5438.92	9264.55	3224.96	15088.8	13191.5	6697.29	-1.01207	12.6315	-2.39399	0.0420265	0.994851	-3.55373	3	-2.34427	0.0453012	0.995425	-1.01207	0.0453012	0.995425	P31947	SFN	0.000445	6859.88		4223.68	31553.1	2523.21	9257.46	-0.746852	12.734	-0.63674	0.546654	0.999859	-4.8691	7	-0.641398	0.543207	0.99986	-0.746852	0.265034	6.08e-05	P31947	SFN	0.265034	6.08e-05	-0.746852
Q96NY9	MUS81	0.000348068	3141.36	3883.77	5563.78	3888.95	3635.09	5675.99	-0.0804427	12.0312	-0.320121	0.756656	0.994851	-5.48117	1	-0.313056	0.761783	0.995425	-0.0804427	0.761783	0.995425	Q96NY9	MUS81																					Q96NY9	MUS81
Q96DV4	MRPL38	0.000348068	9112.29	11444.9	8238.77	10937.1	7669.02	7658.63	0.139864	13.2358	0.672555	0.519212	0.994851	-5.32178	4	0.682966	0.51281	0.995425	0.139864	0.51281	0.995425	Q96DV4	MRPL38	0.000445	7657.57	7346.21	6206.55	5470.19	6413.37	6057.18	0.238787	12.7428	0.835989	0.426518	0.999859	-4.83346	2	0.793379	0.449136	0.99986	0.238787	0.347622	6.08e-05	Q96DV4	MRPL38	0.347622	6.08e-05	0.238787
Q7Z4V5	HDGFL2	0.000348068	6635.25	5852.66	11209	14199.4	5115.93	7146.51	-0.0847203	13.1568	-0.214273	0.83542	0.994851	-5.50765	1	-0.214741	0.835033	0.995425	-0.0847203	0.835033	0.995425	Q7Z4V5	HDGFL2	0.000445	6175.61	6935.73	8005.05	8107.11	8390.03	7238.45	-0.174002	13.1527	-0.392473	0.704573	0.999859	-5.0049	2	-0.398529	0.700065	0.99986	-0.174002	0.154862	6.08e-05	Q7Z4V5	HDGFL2	0.154862	6.08e-05	-0.174002
O00232	PSMD12	0.000348068	9558.17	5502.32	9187.25	11829.3	9162.3	7889.65	-0.274518	13.1254	-1.03713	0.328469	0.994851	-5.05508	2	-1.01676	0.337335	0.995425	-0.274518	0.337335	0.995425	O00232	PSMD12	0.000445			1375.78					11.2518					1				0	-1.5	-1.5	O00232	PSMD12	-1.5	-1.5	0
Q9UKA9	PTBP2	0.000348068			10495.9	10067.3			0.0601492	13.5654	0.151145	0.888295	0.994851	-5.10505	1	0.0794539	0.941002	0.995425	0.0601492	0.941002	0.995425	Q9UKA9	PTBP2																					Q9UKA9	PTBP2
Q8IV04	TBC1D10C	0.000348068	364044	381322	755656	682556	472925	399144	-0.0988709	18.9509	-0.314998	0.760409	0.994851	-5.48269	1	-0.315457	0.760022	0.995425	-0.0988709	0.760022	0.995425	Q8IV04	TBC1D10C																					Q8IV04	TBC1D10C
Q13217	DNAJC3	0.000348068	4172.2	5080.58	5012.09	5083.88	6112.34	5836.54	-0.257184	12.3349	-1.05271	0.32167	0.994851	-5.04171	2	-1.09548	0.303372	0.995425	-0.257184	0.303372	0.995425	Q13217	DNAJC3																					Q13217	DNAJC3
Q9NY33	DPP3	0.000348068	7527.4	11169.3	6775.84	23416.5	9217.41		-0.825569	13.3982	-1.4969	0.175575	0.994851	-4.55545	3	-1.49924	0.174674	0.995425	-0.825569	0.174674	0.995425	Q9NY33	DPP3	0.000445		2571.4		6640.04		3377.03	-0.880917	12.1657	-1.27977	0.282735	0.999859	-4.54444	2	-0.865056	0.442251	0.99986	-0.880917	0.354331	6.08e-05	Q9NY33	DPP3	0.354331	6.08e-05	-0.880917
Q8IYL3	C1orf174	0.000348068				5393.65				11.2626					1					31.6228	31.6228	Q8IYL3	C1orf174																					Q8IYL3	C1orf174
Q6P4F7	ARHGAP11A	0.000348068	1922.54	1681.64	2199.33	2530.71	2080.39	2613.79	-0.317531	11.0917	-1.23094	0.255826	0.994851	-4.8777	2	-1.16598	0.279358	0.995425	-0.317531	0.279358	0.995425	Q6P4F7	ARHGAP11A																					Q6P4F7	ARHGAP11A
Q6ZRQ5	MMS22L	0.000348068	3759.09	3619.59	5560.31	4521.86	3613.46		0.065311	11.9368	0.233961	0.821322	0.994851	-5.41149	1	0.232772	0.822164	0.995425	0.065311	0.822164	0.995425	Q6ZRQ5	MMS22L																					Q6ZRQ5	MMS22L
P04792	HSPB1	0.000348068	10878.6	13526.9	9927.75	12624.8	16916	13233.4	-0.317321	13.3605	-1.32481	0.219973	0.994851	-4.78671	4	-1.35135	0.211447	0.995425	-0.317321	0.211447	0.995425	P04792	HSPB1	0.000445	33792.1	29505.1	41398.4	98591.1	16517	43672.7	-0.261637	15.2123	-0.253812	0.805801	0.999859	-5.03459	3	-0.255242	0.804604	0.99986	-0.261637	0.0944177	6.08e-05	P04792	HSPB1	0.0944177	6.08e-05	-0.261637
O14733	MAP2K7	0.000348068	34119.2	29408.7	35074.3	34312.4	29471.8	39528.6	-0.0612423	14.9885	-0.38008	0.713271	0.994851	-5.46165	7	-0.378564	0.714293	0.995425	-0.0612423	0.714293	0.995425	O14733	MAP2K7	0.000445	5933.19	4791.54	3751.62	4548.11	6636.41	4636.45	-0.130627	12.25	-0.443056	0.66902	0.999859	-4.99105	2	-0.421725	0.68369	0.99986	-0.130627	0.165141	6.08e-05	O14733	MAP2K7	0.165141	6.08e-05	-0.130627
O00217	NDUFS8	0.000348068	9182.35	7408.9	6163.01	7518.49	9510.18	9397.56	-0.226815	12.9838	-0.93267	0.376894	0.994851	-5.14081	1	-0.872263	0.407029	0.995425	-0.226815	0.407029	0.995425	O00217	NDUFS8																					O00217	NDUFS8
Q9Y6H1	CHCHD2	0.000348068	28349.5	14810.7	12422.6	22117.3	23831.1	9975.08	-0.00383227	14.1323	-0.00902026	0.993013	0.99985	-5.52926	1	-0.00883502	0.993155	0.999821	-0.00383227	0.993155	0.999821	Q9Y6H1	CHCHD2																					Q9Y6H1	CHCHD2
P61088	UBE2N	0.000348068				17602.3				11.9631					3					31.6228	31.6228	P61088	UBE2N	0.000445				3622.47				12.4613					2					-1.5	-1.5	P61088	UBE2N	-1.5	-1.5
O14929	HAT1	0.000348068	12054.6	11935.6	12244.1	26262	10544	13756.7	-0.370863	13.7865	-1.22354	0.254178	0.994851	-4.88609	5	-1.20603	0.260301	0.995425	-0.370863	0.260301	0.995425	O14929	HAT1	0.000445	4079.18	3211.79	3953.13	5151.93	3812.5	5810.03	-0.379914	12.3679	-0.757817	0.46948	0.999859	-4.87135	2	-0.749906	0.473555	0.99986	-0.379914	0.324629	6.08e-05	O14929	HAT1	0.324629	6.08e-05	-0.379914
Q9H8G2	CAAP1	0.000348068	17248.4	11405.9	29547.8	19610.1	11334.4	22425.1	0.0739567	14.1476	0.195646	0.849515	0.994851	-5.51124	4	0.19045	0.853427	0.995425	0.0739567	0.853427	0.995425	Q9H8G2	CAAP1	0.000445	11338.3	17311.7	13030.6	17150.2	14033	11764.4	-0.0488679	13.8543	-0.175294	0.86504	0.999859	-5.04587	5	-0.167818	0.870651	0.99986	-0.0488679	0.0601557	6.08e-05	Q9H8G2	CAAP1	0.0601557	6.08e-05	-0.0488679
P55010	EIF5	0.000348068	6299.16	4304.97	4625.57	10875.1	3820.46	2732.63	0.0479303	12.4452	0.0900869	0.930319	0.994851	-5.52546	3	0.0890011	0.931143	0.995425	0.0479303	0.931143	0.995425	P55010	EIF5	0.000445	2025.23		1999.5	4758.01		3889.6	-1.09613	11.8416	-0.982938	0.361759	0.999859	-4.69179	2	-1.01034	0.348454	0.99986	-1.09613	0.457855	6.08e-05	P55010	EIF5	0.457855	6.08e-05	-1.09613
P0CG39	POTEJ	0.000348068	23750.4	12712.6	11530.4	13197.7	16703.2	15563.6	0.00702309	13.8483	0.0237026	0.981641	0.99985	-5.52903	1	0.0229625	0.98221	0.999821	0.00702309	0.98221	0.999821	P0CG39	POTEJ																					P0CG39	POTEJ
P41091	EIF2S3	0.000348068	31470.3	23790.2	27276.8	42569.2	24757.8	22958.6	-0.0815649	14.9224	-0.236844	0.818425	0.994851	-5.50287	4	-0.234382	0.820236	0.995425	-0.0815649	0.820236	0.995425	P41091	EIF2S3	0.000445	8725.83	7372.74	12348.7	21595.1	5441.41	11360.9	-0.249611	13.6192	-0.355939	0.730743	0.999859	-5.01391	3	-0.356556	0.730114	0.99986	-0.249611	0.136609	6.08e-05	P41091	EIF2S3	0.136609	6.08e-05	-0.249611
Q13761	RUNX3	0.000348068	75097.3	70681.8	108581	70893.9	70421.5	76017.3	0.200929	16.27	1.08761	0.306843	0.994851	-5.01125	17	0.971502	0.35813	0.995425	0.200929	0.35813	0.995425	Q13761	RUNX3	0.000445	23180.4	20253.9	20248.3	18937.4	19813.2	21442.9	0.0802338	14.2949	0.3419	0.740903	0.999859	-5.01715	10	0.320602	0.756253	0.99986	0.0802338	0.121333	6.08e-05	Q13761	RUNX3	0.121333	6.08e-05	0.0802338
Q5SSJ5	HP1BP3	0.000348068	10595.3	16899.7	13683.1	22127.7	13499.5	22157.6	-0.477916	13.9274	-1.81417	0.105248	0.994851	-4.25103	4	-1.74194	0.117474	0.995425	-0.477916	0.117474	0.995425	Q5SSJ5	HP1BP3	0.000445	5245.01	5795.96	7484.37	9714.4	4432.54	6523.8	-0.101366	12.8289	-0.242995	0.813893	0.999859	-5.03638	3	-0.265006	0.797319	0.99986	-0.101366	0.0983679	6.08e-05	Q5SSJ5	HP1BP3	0.0983679	6.08e-05	-0.101366
Q8WXH0	SYNE2	0.000348068	14573.3	11447.1	9749.59	11782.6	10149.5	10528.1	0.123139	13.5211	0.621897	0.550432	0.994851	-5.35109	5	0.563125	0.587893	0.995425	0.123139	0.587893	0.995425	Q8WXH0	SYNE2																					Q8WXH0	SYNE2
Q9NZN8	CNOT2	0.000348068	3168.05	3714.91	4613.78	4147.98	3289.55	3324.67	0.0864536	11.9244	0.425938	0.680806	0.994851	-5.44455	2	0.387427	0.707961	0.995425	0.0864536	0.707961	0.995425	Q9NZN8	CNOT2																					Q9NZN8	CNOT2
O00287	RFXAP	0.000348068	14908.4	17511.6	13539.8	14529.3	19074	14964	-0.0768073	13.9351	-0.337525	0.743961	0.994851	-5.47584	4	-0.312761	0.761999	0.995425	-0.0768073	0.761999	0.995425	O00287	RFXAP																					O00287	RFXAP
P49760	CLK2	0.000348068	33381.9	26891.7	54455.7	38233.2	23067.8	42365.4	0.129239	15.1833	0.403878	0.696341	0.994851	-5.45301	6	0.40898	0.692666	0.995425	0.129239	0.692666	0.995425	P49760	CLK2	0.000445	34170.8	36850	21037.9	31022.5	35679.5	26555.7	-0.0500029	14.8675	-0.169086	0.869768	0.999859	-5.04658	8	-0.161109	0.875771	0.99986	-0.0500029	0.0576093	6.08e-05	P49760	CLK2	0.0576093	6.08e-05	-0.0500029
Q96CB8	INTS12	0.000348068	3966.98	4236.39	5340.22	4053.32	3221.06	6167.92	0.0521175	12.169	0.213288	0.836164	0.994851	-5.50785	4	0.203408	0.843602	0.995425	0.0521175	0.843602	0.995425	Q96CB8	INTS12																					Q96CB8	INTS12
P16455	MGMT	0.000348068	4337.88	2654.12			4457.62	2192.97	0.118032	11.8416	0.208114	0.841565	0.994851	-5.34418	1	0.202142	0.845985	0.995425	0.118032	0.845985	0.995425	P16455	MGMT																					P16455	MGMT
Q15361	TTF1	0.000348068	5780.55	6226.51	10180.3	4702.91	4368.51	11229.6	0.22247	12.7987	0.534566	0.606739	0.994851	-5.39674	1	0.537985	0.604385	0.995425	0.22247	0.604385	0.995425	Q15361	TTF1	0.000445	2138.13	3365.8	3512.13	3968.79	5201.87		-0.630651	11.8443	-1.41873	0.203359	0.999859	-4.47246	2	-1.35985	0.219157	0.99986	-0.630651	0.659245	6.08e-05	Q15361	TTF1	0.659245	6.08e-05	-0.630651
Q99741	CDC6	0.000348068	44308.9	39566	36710.2	35776.5	34817.9	37702.5	0.151512	15.3161	0.993908	0.347899	0.994851	-5.09139	8	0.847538	0.419919	0.995425	0.151512	0.419919	0.995425	Q99741	CDC6																					Q99741	CDC6
Q9P035	HACD3	0.000348068	6974.03	6584.54	6666.23	6767.2	6071.92	8278.27	-0.050698	12.7225	-0.269984	0.793656	0.994851	-5.495	3	-0.26943	0.794024	0.995425	-0.050698	0.794024	0.995425	Q9P035	HACD3																					Q9P035	HACD3
A0PJW6	TMEM223	0.000348068	9344.73	7802.56	10533.8	7898.64	10679.5	6561.05	0.157584	12.985	0.524261	0.613581	0.994851	-5.40171	1	0.501818	0.628535	0.995425	0.157584	0.628535	0.995425	A0PJW6	TMEM223	0.000445	3126.52		3451.09		2544.97		0.368154	11.5589	0.717279	0.520391	0.999859	-4.73262	1	0.384831	0.722582	0.99986	0.368154	0.141113	6.08e-05	A0PJW6	TMEM223	0.141113	6.08e-05	0.368154
P07992	ERCC1	0.000348068	1809.48		2710.7	2534.34			-0.194489	11.1942	-0.428509	0.684717	0.994851	-5.13666	1	-0.386861	0.71338	0.995425	-0.194489	0.71338	0.995425	P07992	ERCC1																					P07992	ERCC1
A2RUS2	DENND3	0.000348068	29725.9	25686.9	18139.3	16369.6	29805.9	15005.5	0.306587	14.4085	0.958136	0.364627	0.994851	-5.12055	2	0.959601	0.363754	0.995425	0.306587	0.363754	0.995425	A2RUS2	DENND3																					A2RUS2	DENND3
O14773	TPP1	0.000348068	9295.89	8946.98	12425	7890.97	10406.3	10508.7	0.0866902	13.3639	0.339273	0.742691	0.994851	-5.47529	3	0.324902	0.753108	0.995425	0.0866902	0.753108	0.995425	O14773	TPP1	0.000445	5893.39	4660.02	4719.4	7098.13	4721.36	5972.43	-0.208974	12.4145	-0.758558	0.471831	0.999859	-4.86946	2	-0.701349	0.50426	0.99986	-0.208974	0.297345	6.08e-05	O14773	TPP1	0.297345	6.08e-05	-0.208974
Q9Y6K0	CEPT1	0.000348068	35630.4	47731.7	49955.4	42323	41582.3	49346.5	-0.010554	15.4127	-0.0463713	0.964093	0.9974	-5.52828	1	-0.0439004	0.965998	0.997197	-0.010554	0.965998	0.997197	Q9Y6K0	CEPT1	0.000445	6047.05	8043.33	17525	9602.72	13200.8	14218.4	-0.360106	13.443	-0.647805	0.536894	0.999859	-4.91807	1	-0.640302	0.541038	0.99986	-0.360106	0.266772	6.08e-05	Q9Y6K0	CEPT1	0.266772	6.08e-05	-0.360106
Q9UNZ2	NSFL1C	0.000348068	7130.15			19646.4	1562.29		0.364003	12.4627	0.208688	0.842281	0.994851	-5.19388	2	0.208111	0.842632	0.995425	0.364003	0.842632	0.995425	Q9UNZ2	NSFL1C																					Q9UNZ2	NSFL1C
Q8N2U0	TMEM256	0.000348068	2466.78	2581.16	6526.88	2168.88	2844.85		0.479693	11.736	0.998301	0.34948	0.994851	-5.00992	1	1.01073	0.343638	0.995425	0.479693	0.343638	0.995425	Q8N2U0	TMEM256																					Q8N2U0	TMEM256
Q96HE7	ERO1A	0.000348068	11974.3	8701.26	5705.75	19998.9	5879.2		-0.366895	13.0972	-0.645455	0.540928	0.994851	-5.24792	1	-0.630435	0.549921	0.995425	-0.366895	0.549921	0.995425	Q96HE7	ERO1A	0.000445				3336.55				12.2793					1					-1.5	-1.5	Q96HE7	ERO1A	-1.5	-1.5
Q10469	MGAT2	0.000348068	5567.52	5706.08	5025.49	6284.53	4984	3090.71	0.240583	12.4059	0.97306	0.357577	0.994851	-5.10848	1	0.92903	0.378501	0.995425	0.240583	0.378501	0.995425	Q10469	MGAT2																					Q10469	MGAT2
Q14444	CAPRIN1	0.000348068	32900	30178.9	29496.7	57384.1	26749.9	23503.8	-0.100299	15.0052	-0.279224	0.786792	0.994851	-5.49262	6	-0.273488	0.791007	0.995425	-0.100299	0.791007	0.995425	Q14444	CAPRIN1	0.000445	1827.2	1693.08	4274.28	5292.27	1193.41	3418.45	-0.235784	11.7427	-0.262535	0.799293	0.999859	-5.03309	3	-0.26359	0.798374	0.99986	-0.235784	0.0977935	6.08e-05	Q14444	CAPRIN1	0.0977935	6.08e-05	-0.235784
Q9H269	VPS16	0.000348068	8812.71	12324.5	10530.8	13785.9	11077.6	9559.24	-0.11734	13.4732	-0.549069	0.597178	0.994851	-5.3896	2	-0.503844	0.627169	0.995425	-0.11734	0.627169	0.995425	Q9H269	VPS16																					Q9H269	VPS16
Q14197	MRPL58	0.000348068	11456.2	13377.5	8238.4	16835	8353.2	6155.02	0.181555	13.2564	0.497286	0.63168	0.994851	-5.41429	1	0.49286	0.634591	0.995425	0.181555	0.634591	0.995425	Q14197	MRPL58																					Q14197	MRPL58
P37837	TALDO1	0.000348068	134072	118612	114985	172930	108648	103455	-0.0293869	16.7962	-0.134724	0.895987	0.994851	-5.52073	5	-0.126928	0.901949	0.995425	-0.0293869	0.901949	0.995425	P37837	TALDO1	0.000445	2849.21	3425.77	3204.44	11045.8	2571.08	5020.05	-0.72948	12.2692	-1.30097	0.232725	0.999859	-4.55683	2	-1.29146	0.234921	0.99986	-0.72948	0.629079	6.08e-05	P37837	TALDO1	0.629079	6.08e-05	-0.72948
Q99871	HAUS7	0.000348068	4482.62	2869.87	2701.58	4668.26	4216.29		-0.443052	11.8292	-1.68207	0.140142	0.994851	-4.37378	1	-1.54089	0.1705	0.995425	-0.443052	0.1705	0.995425	Q99871	HAUS7																					Q99871	HAUS7
P60228	EIF3E	0.000348068	4915	4073.51	7341.96	11988.4	3595.52	5404.34	-0.221418	12.5903	-0.510748	0.622614	0.994851	-5.40809	4	-0.508009	0.624366	0.995425	-0.221418	0.624366	0.995425	P60228	EIF3E	0.000445		5105.9		8147.67	4450.36		-0.237991	12.318	-0.40943	0.70172	0.999859	-4.81221	2	-0.341263	0.748255	0.99986	-0.237991	0.12595	6.08e-05	P60228	EIF3E	0.12595	6.08e-05	-0.237991
Q6P1Q0	LETMD1	0.000348068	7661.38	10771.2			8867.28		0.0348628	13.0799	0.0879837	0.933037	0.994851	-5.20881	1	0.0792347	0.939649	0.995425	0.0348628	0.939649	0.995425	Q6P1Q0	LETMD1																					Q6P1Q0	LETMD1
Q6P4A8	PLBD1	0.000348068	17211.4	23214.6	20672.3	7779.74	23598.1	15543	0.511122	13.9256	1.35129	0.211699	0.994851	-4.75994	1	1.34038	0.214844	0.995425	0.511122	0.214844	0.995425	Q6P4A8	PLBD1	0.000445	5243.03	6344.59	6713	18365.1	6001.05	9121.97	-0.723521	12.9119	-1.27742	0.235947	0.999859	-4.57161	1	-1.2736	0.236527	0.99986	-0.723521	0.62612	6.08e-05	Q6P4A8	PLBD1	0.62612	6.08e-05	-0.723521
P10155	RO60	0.000348068	46763.5	43558.9	42020.1	43828.9	41380.8	36815	0.119432	15.3686	0.773201	0.460504	0.994851	-5.25761	4	0.689026	0.509175	0.995425	0.119432	0.509175	0.995425	P10155	RO60	0.000445	22308.2	19151.9	22319.6	26675.2	20124.1	17149.1	0.0169387	14.3089	0.0650037	0.949706	0.999859	-5.05478	2	0.0609944	0.952774	0.99986	0.0169387	0.0210103	6.08e-05	P10155	RO60	0.0210103	6.08e-05	0.0169387
P19387	POLR2C	0.000348068	6057.94	6680.93	10407.9	9325.56	5450.05	8772.95	-0.0273481	12.9417	-0.0957153	0.92598	0.994851	-5.52497	2	-0.0924907	0.928451	0.995425	-0.0273481	0.928451	0.995425	P19387	POLR2C	0.000445	4066.01	10704.8	4844.46	5941	11437.5	3674.19	-0.0812292	12.5574	-0.163672	0.873895	0.999859	-5.04719	3	-0.16252	0.874694	0.99986	-0.0812292	0.058144	6.08e-05	P19387	POLR2C	0.058144	6.08e-05	-0.0812292
P14927	UQCRB	0.000348068	16758.2	16087.7	14527.2	14596.6	14870.1	12992.9	0.15794	14.0491	0.504724	0.626662	0.994851	-5.41089	2	0.505452	0.626086	0.995425	0.15794	0.626086	0.995425	P14927	UQCRB	0.000445	9421.92	7033.15	8379.92	10906	4601.59	11884.9	-0.0343745	13.2137	-0.0762222	0.941044	0.999859	-5.05425	3	-0.0750599	0.941904	0.99986	-0.0343745	0.0259935	6.08e-05	P14927	UQCRB	0.0259935	6.08e-05	-0.0343745
Q99747	NAPG	0.000348068	3564.24	4848.46	2222.8	2464.13	2045.04	3584.35	0.362858	11.7498	1.16763	0.274875	0.994851	-4.93878	1	1.16928	0.274034	0.995425	0.362858	0.274034	0.995425	Q99747	NAPG																					Q99747	NAPG
Q05048	CSTF1	0.000348068	33467	35393.7	43408.8	27556.9	32184	44888.6	0.123039	15.1478	0.548574	0.597503	0.994851	-5.38985	12	0.507229	0.624891	0.995425	0.123039	0.624891	0.995425	Q05048	CSTF1	0.000445	38314.9	34354.9	40997.7	30469.6	48711.3	37054	-0.00909639	15.0317	-0.0272193	0.978926	0.999859	-5.05596	12	-0.0288285	0.977667	0.99986	-0.00909639	0.00980911	6.08e-05	Q05048	CSTF1	0.00980911	6.08e-05	-0.00909639
Q3MIX3	ADCK5	0.000348068	11210.9	25104.6		8270.37	19316	16592.1	0.277653	13.9004	0.59491	0.569544	0.994851	-5.27768	1	0.578911	0.579614	0.995425	0.277653	0.579614	0.995425	Q3MIX3	ADCK5																					Q3MIX3	ADCK5
P51970	NDUFA8	0.000348068	17836	12568.6	20764.2	13302.5	18434	11780.6	0.22941	13.9778	0.960623	0.363445	0.994851	-5.11855	2	0.914053	0.385883	0.995425	0.22941	0.385883	0.995425	P51970	NDUFA8																					P51970	NDUFA8
Q9H0E2	TOLLIP	0.000348068	4057.77	6831.26	5068.06	2304.94	6307.67	5228.35	0.295359	12.2274	0.79119	0.450488	0.994851	-5.24534	2	0.784566	0.454017	0.995425	0.295359	0.454017	0.995425	Q9H0E2	TOLLIP	0.000445	2252.83	3905.79	2929.8	8331.91	3574.55	2798.73	-0.564342	11.8583	-0.927241	0.379914	0.999859	-4.7856	2	-0.92375	0.381092	0.99986	-0.564342	0.41897	6.08e-05	Q9H0E2	TOLLIP	0.41897	6.08e-05	-0.564342
O75153	CLUH	0.000348068	2381.04	2990.87		3625.88	2986.16		-0.302232	11.5245	-1.25006	0.254772	0.994851	-4.74475	1	-1.15828	0.287531	0.995425	-0.302232	0.287531	0.995425	O75153	CLUH	0.000445		3443.23		17066.4		3486.59	-1.16369	11.9286	-0.88172	0.424265	0.999859	-4.68404	2	-0.859162	0.433621	0.99986	-1.16369	0.36289	6.08e-05	O75153	CLUH	0.36289	6.08e-05	-1.16369
Q96RN5	MED15	0.000348068	18607.7	19202.3	18451.1	18425.8	13225.4	12901.4	0.356109	14.1113	1.88681	0.0939668	0.994851	-4.16593	3	1.69276	0.126734	0.995425	0.356109	0.126734	0.995425	Q96RN5	MED15	0.000445	3921.26	1451.04			1777.66	2102.43	0.303187	11.5516	0.4388	0.675412	0.999859	-4.88937	1	0.432365	0.679455	0.99986	0.303187	0.167839	6.08e-05	Q96RN5	MED15	0.167839	6.08e-05	0.303187
Q9BUN5	CCDC28B	0.000348068	27218.9	41927.4	30511.9	38987.3	36641.2	25143.4	-0.0149257	15.0712	-0.0632774	0.951018	0.994851	-5.5274	2	-0.0632739	0.951011	0.995425	-0.0149257	0.951011	0.995425	Q9BUN5	CCDC28B																					Q9BUN5	CCDC28B
Q9UN37	VPS4A	0.000348068	8121.68	9892.3	8592.07	15490.2	11523.9	11311	-0.516137	13.4344	-2.81373	0.0215414	0.994851	-3.04438	2	-2.58823	0.0306555	0.995425	-0.516137	0.0306555	0.995425	Q9UN37	VPS4A																					Q9UN37	VPS4A
O00303	EIF3F	0.000348068	7210.28	8052.44	13643.9	24395.6	6877.33	10564.7	-0.387304	13.4728	-0.884946	0.400688	0.994851	-5.17762	3	-0.88708	0.399439	0.995425	-0.387304	0.399439	0.995425	O00303	EIF3F	0.000445	4452.5	6293.24		15618.9	4063.24	5279.53	-0.391877	12.6865	-0.673996	0.521024	0.999859	-4.85667	3	-0.678674	0.517733	0.99986	-0.391877	0.285894	6.08e-05	O00303	EIF3F	0.285894	6.08e-05	-0.391877
Q9BQ04	RBM4B	0.000348068	10674.9	10721.5	8146.44	9212.69	6593.67	12544.3	0.0970307	13.2484	0.391227	0.70532	0.994851	-5.45767	2	0.366818	0.72272	0.995425	0.0970307	0.72272	0.995425	Q9BQ04	RBM4B	0.000445	15721.9	11974.6	10329.3	19248	14692.1	15237.1	-0.38261	13.8143	-1.38917	0.200833	0.999859	-4.49528	2	-1.31304	0.223509	0.99986	-0.38261	0.650706	6.08e-05	Q9BQ04	RBM4B	0.650706	6.08e-05	-0.38261
O43670	ZNF207	0.000348068	14731.5	4299.39	4898.01	15266.3	3751.81	3957.73	0.150874	13.0198	0.188245	0.855131	0.994851	-5.51258	3	0.188401	0.854983	0.995425	0.150874	0.854983	0.995425	O43670	ZNF207	0.000445	2761.29	2380.08	2918.14	4287.14	1705.41	2355.2	0.0518058	11.8	0.0769659	0.94047	0.999859	-5.05421	3	0.0770407	0.940374	0.99986	0.0518058	0.0266994	6.08e-05	O43670	ZNF207	0.0266994	6.08e-05	0.0518058
Q9BUL8	PDCD10	0.000348068	25296.6	16126.5	10152.6	22332.8	6068.44	13871.6	0.379844	13.5771	0.742555	0.477902	0.994851	-5.27796	2	0.736162	0.481453	0.995425	0.379844	0.481453	0.995425	Q9BUL8	PDCD10																					Q9BUL8	PDCD10
P22061	PCMT1	0.000348068	15183.4	9168.18	5894.25	33312	8183.85	8227.23	-0.483596	13.5767	-0.811896	0.439143	0.994851	-5.23092	2	-0.810874	0.439551	0.995425	-0.483596	0.439551	0.995425	P22061	PCMT1																					P22061	PCMT1
P15121	AKR1B1	0.000348068				25348.5		1291.74		12.4443					4					31.6228	31.6228	P15121	AKR1B1	0.000445				7302.27				13.1411					1					-1.5	-1.5	P15121	AKR1B1	-1.5	-1.5
Q96DY7	MTBP	0.000348068	14935.1	17082.7	17579.4	14639.3	13896.4	15498.4	0.169487	13.9794	1.1129	0.296436	0.994851	-4.98873	4	0.988748	0.350094	0.995425	0.169487	0.350094	0.995425	Q96DY7	MTBP																					Q96DY7	MTBP
P00846	MT-ATP6	0.000348068	62330.3	63332.2	48635.3	36619	57873.1	36539.8	0.43664	15.6336	1.85253	0.0991409	0.994851	-4.20622	1	1.76036	0.114169	0.995425	0.43664	0.114169	0.995425	P00846	MT-ATP6																					P00846	MT-ATP6
Q7Z2W7	TRPM8	0.000348068	1.76105e+06	1.35372e+06	2.28732e+06	2.80965e+06	1.63366e+06	1.98085e+06	-0.245864	20.7619	-0.943672	0.371558	0.994851	-5.13211	1	-0.890109	0.3979	0.995425	-0.245864	0.3979	0.995425	Q7Z2W7	TRPM8																					Q7Z2W7	TRPM8
P38117	ETFB	0.000348068	10714.1	9532.18	10942.5	24215.1	10537.7	7704.11	-0.27161	13.6018	-0.657778	0.528206	0.994851	-5.33054	2	-0.643382	0.536945	0.995425	-0.27161	0.536945	0.995425	P38117	ETFB																					P38117	ETFB
Q8IYB8	SUPV3L1	0.000348068	8731.36	9144.48	9171.96	5877.95	5936.04	7822.73	0.474618	12.9801	2.67144	0.0269986	0.994851	-3.21593	3	2.36638	0.043726	0.995425	0.474618	0.043726	0.995425	Q8IYB8	SUPV3L1																					Q8IYB8	SUPV3L1
P14174	MIF	0.000348068	12346.3	4579.95	3223.99	65704	2697.43	3209.68	-0.547248	13.0905	-0.395913	0.701988	0.994851	-5.45596	3	-0.396606	0.70143	0.995425	-0.547248	0.70143	0.995425	P14174	MIF	0.000445	5269.88			30720.2	3761.91	5607.13	-0.715511	13.5708	-0.591957	0.578145	0.999859	-4.79173	2	-0.587466	0.580187	0.99986	-0.715511	0.236432	6.08e-05	P14174	MIF	0.236432	6.08e-05	-0.715511
Q9Y2T2	AP3M1	0.000348068	4263.98	4113.67	3606.22	4977.99	2472.19	3179.63	0.230968	11.8075	0.932735	0.376862	0.994851	-5.14076	1	0.874365	0.405946	0.995425	0.230968	0.405946	0.995425	Q9Y2T2	AP3M1																					Q9Y2T2	AP3M1
Q8NEM7	SUPT20H	0.000348068	16124	16942.2	14723.6	16774.3	15397.2	14052.8	0.0493916	13.8677	0.345125	0.738443	0.994851	-5.47343	4	0.343073	0.739875	0.995425	0.0493916	0.739875	0.995425	Q8NEM7	SUPT20H																					Q8NEM7	SUPT20H
O75616	ERAL1	0.000348068	17622.6	14506.4	15669.8	18252.9	14137.5	9781.39	0.222113	13.8565	0.9761	0.356153	0.994851	-5.10601	2	0.904478	0.390657	0.995425	0.222113	0.390657	0.995425	O75616	ERAL1																					O75616	ERAL1
P61289	PSME3	0.000348068	6275.44	6234.06	6436.92	17635.6	6743.39	5380.05	-0.448418	12.8069	-1.11642	0.295007	0.994851	-4.98556	4	-1.0987	0.302045	0.995425	-0.448418	0.302045	0.995425	P61289	PSME3																					P61289	PSME3
Q9Y6E2	BZW2	0.000348068	12582.1	11850.5	8898.54	10713.9	9278.17	3917.83	0.589477	13.1484	1.39664	0.198148	0.994851	-4.71338	1	1.36753	0.206523	0.995425	0.589477	0.206523	0.995425	Q9Y6E2	BZW2																					Q9Y6E2	BZW2
P57678	GEMIN4	0.000348068	25169.7	17633.3	16953.4	21320.8	23670.6	31428.6	-0.358625	14.3618	-1.09906	0.302094	0.994851	-5.0011	3	-1.08595	0.307338	0.995425	-0.358625	0.307338	0.995425	P57678	GEMIN4																					P57678	GEMIN4
P61421	ATP6V0D1	0.000348068	33704.4	33701.4	31831.4	23257.5	27172.8	26673.4	0.366982	14.7948	2.17613	0.0594863	0.994851	-3.81915	2	1.90467	0.0911373	0.995425	0.366982	0.0911373	0.995425	P61421	ATP6V0D1																					P61421	ATP6V0D1
Q07820	MCL1	0.000348068	5643.61	6970.7	7705.26	10229.7	7806.99	11145.8	-0.518041	12.9944	-2.52975	0.0338371	0.994851	-3.38811	3	-2.56988	0.031568	0.995425	-0.518041	0.031568	0.995425	Q07820	MCL1																					Q07820	MCL1
Q8TEX9	IPO4	0.000348068					702.917			9.94883					1					31.6228	31.6228	Q8TEX9	IPO4	0.000445	1000.58	1872.99		2164.69			-0.661071	11.0514	-0.992453	0.387695	0.999859	-4.6439	1	-0.644718	0.558907	0.99986	-0.661071	0.25266	6.08e-05	Q8TEX9	IPO4	0.25266	6.08e-05	-0.661071
Q9UNQ2	DIMT1	0.000348068	8906.5	7928.82	16812.9	15561.8	8504.61	8933.54	0.00201677	13.3814	0.00605511	0.995309	0.99985	-5.52928	2	0.00584492	0.995471	0.999821	0.00201677	0.995471	0.999821	Q9UNQ2	DIMT1																					Q9UNQ2	DIMT1
A0A0C4DH24	IGKV6-21	0.000348068	3.13465e+06	3.75858e+06	4.22906e+06	4.53134e+06	3.98573e+06	2.61446e+06	0.0258448	21.6935	0.0875225	0.932297	0.994851	-5.52568	2	0.0847703	0.934407	0.995425	0.0258448	0.934407	0.995425	A0A0C4DH24	IGKV6-21																					A0A0C4DH24	IGKV6-21
A0A087WSY6	IGKV3D-15	0.000348068	56125.4	50015.6	69596.1	51845.1	74840.5	58327.6	-0.0707221	15.8169	-0.262218	0.799439	0.994851	-5.49693	1	-0.248302	0.809795	0.995425	-0.0707221	0.809795	0.995425	A0A087WSY6	IGKV3D-15																					A0A087WSY6	IGKV3D-15
Q9H8Y5	ANKZF1	0.000348068		1153.29	1452.6	3096.32			-1.25836	10.8107	-2.26139	0.0689239	0.994851	-3.85704	1	-2.14355	0.0799359	0.995425	-1.25836	0.0799359	0.995425	Q9H8Y5	ANKZF1																					Q9H8Y5	ANKZF1
Q16763	UBE2S	0.000348068	3868.79	1623.14			2012	2140.93	0.2719	11.4154	0.462623	0.661549	0.994851	-5.26661	1	0.46341	0.660836	0.995425	0.2719	0.660836	0.995425	Q16763	UBE2S	0.000445	1488.27							13.1101					1				0	-1.5	-1.5	Q16763	UBE2S	-1.5	-1.5	0
Q8TBK6	ZCCHC10	0.000348068	18914.2	17206.6	32614.4	27009.3	17474.4	24064.3	-0.0325536	14.5941	-0.115054	0.911092	0.994851	-5.52304	2	-0.113115	0.912565	0.995425	-0.0325536	0.912565	0.995425	Q8TBK6	ZCCHC10	0.000445	26873.4	18710.8	7730.26	7873.84	30869.6	7674.41	0.353061	14.0944	0.533003	0.607971	0.999859	-4.96259	2	0.533354	0.60745	0.99986	0.353061	0.21649	6.08e-05	Q8TBK6	ZCCHC10	0.21649	6.08e-05	0.353061
Q9HDC9	APMAP	0.000348068	6064.15	8877.86	6472.33	8601.23	5448.25	6537.14	0.0619352	12.7404	0.20405	0.843148	0.994851	-5.50966	1	0.20684	0.841004	0.995425	0.0619352	0.841004	0.995425	Q9HDC9	APMAP	0.000445	2029.1	1089.32	2497.59		1647.61	1735.92	0.0635635	11.1054	0.117243	0.90982	0.999859	-4.98775	2	0.115103	0.911385	0.99986	0.0635635	0.040298	6.08e-05	Q9HDC9	APMAP	0.040298	6.08e-05	0.0635635
Q5PSV4	BRMS1L	0.000348068	11063.8	10385.1	13767.2	12852.1	11693.1	11572.5	-0.0455856	13.5374	-0.276831	0.788568	0.994851	-5.49325	4	-0.249885	0.80861	0.995425	-0.0455856	0.80861	0.995425	Q5PSV4	BRMS1L																					Q5PSV4	BRMS1L
O95477	ABCA1	0.000348068	129558	89256.3	236503	240709	111147	94060	0.040024	17.0894	0.0930159	0.928061	0.994851	-5.52521	1	0.091764	0.929012	0.995425	0.040024	0.929012	0.995425	O95477	ABCA1																					O95477	ABCA1
P62875	POLR2L	0.000348068	14216.7	16794.8	20966	16709.5	13489.6	14807.7	0.194925	13.9096	0.609147	0.558461	0.994851	-5.35815	2	0.586183	0.572986	0.995425	0.194925	0.572986	0.995425	P62875	POLR2L																					P62875	POLR2L
P40763	STAT3	0.000348068	2030.05	2259.95	2288.55	6151.1	2807.3	2026.7	-0.578975	11.485	-1.53959	0.160258	0.994851	-4.56132	1	-1.51109	0.167012	0.995425	-0.578975	0.167012	0.995425	P40763	STAT3	0.000445	1707.21	1837.15	1585.23	4494.08	1280.88	2998.61	-0.598548	11.4005	-1.15619	0.283941	0.999859	-4.65007	4	-1.14396	0.287835	0.99986	-0.598548	0.540856	6.08e-05	P40763	STAT3	0.540856	6.08e-05	-0.598548
P49356	FNTB	0.000348068	11846.8	9269.79	7585.73	10895.7	9712.62	5874.49	0.140749	13.148	0.45984	0.657243	0.994851	-5.43072	3	0.467415	0.651953	0.995425	0.140749	0.651953	0.995425	P49356	FNTB																					P49356	FNTB
Q86YV9	HPS6	0.000692761				8677.93	7386.35	7081.64		12.8338					1					31.6228	31.6228	Q86YV9	HPS6																					Q86YV9	HPS6
Q9H1D9	POLR3F	0.000348068	106074	99767.7	104632	89721.9	145813	92174.3	-0.041012	16.6552	-0.203574	0.843508	0.994851	-5.50976	5	-0.203302	0.843682	0.995425	-0.041012	0.843682	0.995425	Q9H1D9	POLR3F																					Q9H1D9	POLR3F
Q14814	MEF2D	0.000348068	16703	12462.2	7980.2	9595.68	10459	12911.2	0.119445	13.4744	0.358875	0.7285	0.994851	-5.46892	2	0.350144	0.73475	0.995425	0.119445	0.73475	0.995425	Q14814	MEF2D																					Q14814	MEF2D
Q12955	ANK3	0.000348068	190476	83168	158573	211337			-0.636594	17.1294	-1.04405	0.340601	0.994851	-4.83453	1	-0.992578	0.362555	0.995425	-0.636594	0.362555	0.995425	Q12955	ANK3																					Q12955	ANK3
Q6NUJ1	PSAPL1	0.000348068	3210.82	3659.35			4709.09	4281.8	-0.389567	11.6999	-1.7329	0.150976	0.994851	-4.32775	2	-1.17932	0.296837	0.995425	-0.389567	0.296837	0.995425	Q6NUJ1	PSAPL1																					Q6NUJ1	PSAPL1
O75352	MPDU1	0.000348068	5528.77	3141.17	4834.26	5523.08	4164.59	4508.16	-0.101541	12.2527	-0.438506	0.672026	0.994851	-5.43954	1	-0.415916	0.687775	0.995425	-0.101541	0.687775	0.995425	O75352	MPDU1																					O75352	MPDU1
P23497	SP100	0.000348068	52886.7	52426.1	73319.8	53206.8	63428.5	54408.9	0.0489359	15.7218	0.241586	0.814866	0.994851	-5.50181	2	0.225486	0.826929	0.995425	0.0489359	0.826929	0.995425	P23497	SP100	0.000445	7194.61	11162.1	4357.46	16348.2	7244.53	6747.86	-0.397147	13.1108	-0.753905	0.471702	0.999859	-4.87317	2	-0.747501	0.474931	0.99986	-0.397147	0.323369	6.08e-05	P23497	SP100	0.323369	6.08e-05	-0.397147
Q15427	SF3B4	0.000348068	39735.1	27340.1	52213.8	32172.4	20410.2	53628.9	0.229245	15.2335	0.633304	0.543308	0.994851	-5.34467	6	0.614846	0.554756	0.995425	0.229245	0.554756	0.995425	Q15427	SF3B4	0.000445	188367	109646	207280	122946	158213	232714	-0.02682	17.3194	-0.0746261	0.942275	0.999859	-5.05433	11	-0.0773105	0.940166	0.99986	-0.02682	0.0267957	6.08e-05	Q15427	SF3B4	0.0267957	6.08e-05	-0.02682
Q9NS91	RAD18	0.000348068	11807.2	9033.26	10141.6	12948.2	7894.51	10373.7	0.00955774	13.3957	0.0466995	0.963839	0.9974	-5.52827	3	0.0450981	0.965071	0.997197	0.00955774	0.965071	0.997197	Q9NS91	RAD18																					Q9NS91	RAD18
Q8IY18	SMC5	0.000348068	11637.7	11800.1	13405.8	13963.7	9704.55	10096.4	0.14274	13.5949	0.81096	0.439652	0.994851	-5.23158	6	0.740891	0.478726	0.995425	0.14274	0.478726	0.995425	Q8IY18	SMC5	0.000445	3314.52	4897.31	2231.27	5165.11	4620.46	1787.06	-0.0785907	11.8203	-0.159945	0.877249	0.999859	-5.04747	1	-0.163723	0.874275	0.99986	-0.0785907	0.058352	6.08e-05	Q8IY18	SMC5	0.058352	6.08e-05	-0.0785907
Q9P270	SLAIN2	0.000348068	11557.5	10616.1	6344.02	8897.59	5671.07	7224.65	0.364792	13.1035	1.26833	0.238538	0.994851	-4.84274	2	1.20903	0.259207	0.995425	0.364792	0.259207	0.995425	Q9P270	SLAIN2	0.000445	7908.99	6109.8	9477.33	8125.67	5426.23	9841.7	0.0259182	13.0663	0.0738715	0.942858	0.999859	-5.05437	5	0.0715685	0.944601	0.99986	0.0259182	0.0247517	6.08e-05	Q9P270	SLAIN2	0.0247517	6.08e-05	0.0259182
P36873	PPP1CC	0.000348068	275010	238376	363591	337004	214391	266123	0.103311	18.0581	0.470715	0.649768	0.994851	-5.42608	2	0.43379	0.675242	0.995425	0.103311	0.675242	0.995425	P36873	PPP1CC	0.000445	87138.7	114304	118330	108455	66659.8	111711	0.181774	16.6305	0.626894	0.547542	0.999859	-4.92785	2	0.602505	0.562564	0.99986	0.181774	0.249828	6.08e-05	P36873	PPP1CC	0.249828	6.08e-05	0.181774
Q9UNM6	PSMD13	0.000348068		8276.91	6910.71	16309.7	6530.39	9045.8	-0.385062	13.0619	-0.865812	0.413632	0.994851	-5.10983	1	-0.847498	0.422936	0.995425	-0.385062	0.422936	0.995425	Q9UNM6	PSMD13																					Q9UNM6	PSMD13
Q15526	SURF1	0.000348068	9314.03	11944.2	9673.6	6626.01	8764.34	7438.34	0.438976	13.1985	2.10258	0.0668609	0.994851	-3.90819	2	1.9219	0.088701	0.995425	0.438976	0.088701	0.995425	Q15526	SURF1																					Q15526	SURF1
O43684	BUB3	0.000348068	21803	13860.6	17426.6	24519.8	15769.1	16073	-0.0796275	14.248	-0.288896	0.779629	0.994851	-5.49005	8	-0.291852	0.777396	0.995425	-0.0796275	0.777396	0.995425	O43684	BUB3	0.000445	5427	4216.06	7296.4	10261.4	4542.48	7651.88	-0.36507	13.011	-0.541344	0.602461	0.999859	-4.95971	11	-0.54189	0.601807	0.99986	-0.36507	0.220543	6.08e-05	O43684	BUB3	0.220543	6.08e-05	-0.36507
Q68DL7	C18orf63	0.000348068	80108	64852.9	130033	126665	83352.7	89926.6	-0.163665	16.445	-0.584448	0.574203	0.994851	-5.37144	1	-0.585004	0.573743	0.995425	-0.163665	0.573743	0.995425	Q68DL7	C18orf63																					Q68DL7	C18orf63
Q01581	HMGCS1	0.000348068	1191.25			4455.85			-1.90323	11.5735	-4.73489	0.0279473	0.994851	-3.6106	1				-1.90323	31.6228	31.6228	Q01581	HMGCS1																					Q01581	HMGCS1
O15318	POLR3G	0.000348068	6418.45	6763.13	7424.22	8761.57	7475.57	4336.97	0.060698	12.7428	0.208063	0.840112	0.994851	-5.50889	4	0.208302	0.839899	0.995425	0.060698	0.839899	0.995425	O15318	POLR3G																					O15318	POLR3G
P41250	GARS1	0.000348068	4829.91	4822.62	2881.57	17222.8	2470.58	4475.03	-0.501442	12.1686	-0.779934	0.456738	0.994851	-5.25304	2	-0.776624	0.458446	0.995425	-0.501442	0.458446	0.995425	P41250	GARS1	0.000445	16341.5	32500.7	33920.6	49325.9	18850.6	46931.9	-0.425449	15.112	-0.802557	0.44455	0.999859	-4.85002	8	-0.795831	0.447784	0.99986	-0.425449	0.348932	6.08e-05	P41250	GARS1	0.348932	6.08e-05	-0.425449
Q9UM00	TMCO1	0.000348068			2008.91					10.9283					1				0	31.6228	31.6228	Q9UM00	TMCO1																					Q9UM00	TMCO1
Q9Y2X0	MED16	0.000348068	8610.4	8409.94	6929.99	8998.97	8329.08	8502.85	-0.114945	12.8931	-0.734391	0.482608	0.994851	-5.28327	1	-0.656252	0.529024	0.995425	-0.114945	0.529024	0.995425	Q9Y2X0	MED16																					Q9Y2X0	MED16
O43677	NDUFC1	0.000348068	71803.6	90868.7	168537	155652	113574	96823.2	-0.212778	16.8722	-0.638263	0.540227	0.994851	-5.34185	1	-0.631048	0.544601	0.995425	-0.212778	0.544601	0.995425	O43677	NDUFC1																					O43677	NDUFC1
P51572	BCAP31	0.000348068	4282.05	7017.13	9296.16	5821.29	8755.57	6295.97	-0.0667158	12.9758	-0.232979	0.821328	0.994851	-5.50372	2	-0.229163	0.824161	0.995425	-0.0667158	0.824161	0.995425	P51572	BCAP31	0.000445	2413.28		2754.03	2050.86	2289.14	4904.01	-0.14206	11.8618	-0.122331	0.906435	0.999859	-4.98728	3	-0.122991	0.90583	0.99986	-0.14206	0.0429533	6.08e-05	P51572	BCAP31	0.0429533	6.08e-05	-0.14206
Q9Y2V2	CARHSP1	0.000348068	4323.63			32258			-2.89934	12.8898	-4.83117	0.0122324	0.994851	-3.27546	2	-3.59507	0.0286104	0.995425	-2.89934	0.0286104	0.995425	Q9Y2V2	CARHSP1																					Q9Y2V2	CARHSP1
Q9H098	FAM107B	0.000348068	6130.86		2939.5	4216.57			0.00975962	11.8815	0.00788228	0.993992	0.99985	-5.21203	1	0.00779938	0.994052	0.999821	0.00975962	0.994052	0.999821	Q9H098	FAM107B																					Q9H098	FAM107B
Q969J3	BORCS5	0.000348068	18080.7	22707.5	18853.8	20100.9	22927.1	23690.6	-0.165385	14.3776	-1.05814	0.319326	0.994851	-5.03702	3	-1.11786	0.294225	0.995425	-0.165385	0.294225	0.995425	Q969J3	BORCS5																					Q969J3	BORCS5
O14978	ZNF263	0.000348068	2223.16	2077.05	6389.01	3288.8	3028.97	3413.91	-0.0683561	11.7951	-0.178046	0.862886	0.994851	-5.51434	2	-0.173473	0.86634	0.995425	-0.0683561	0.86634	0.995425	O14978	ZNF263																					O14978	ZNF263
Q3MHD2	LSM12	0.000348068	6847.2	7058.48	4596.42	13364.6	6649.61	6616.52	-0.468103	12.8192	-1.5168	0.165831	0.994851	-4.58607	1	-1.47336	0.176694	0.995425	-0.468103	0.176694	0.995425	Q3MHD2	LSM12	0.000445	1422.03				1033.05		0.461052	11.1173	0.402471	0.711871	0.999859	-4.76551	1	0.319266	0.767654	0.99986	0.461052	0.114835	6.08e-05	Q3MHD2	LSM12	0.114835	6.08e-05	0.461052
Q9H2K8	TAOK3	0.000348068	3755.86	3527.67	4360.18	3090.29	3246.18	2255.67	0.450734	11.8451	2.44448	0.0387711	0.994851	-3.4921	1	2.52258	0.0340501	0.995425	0.450734	0.0340501	0.995425	Q9H2K8	TAOK3	0.000445	1311.86		1577.9	2215.01	880.45	1681.82	-0.0464073	10.7381	-0.065627	0.949702	0.999859	-4.99066	1	-0.0650381	0.950098	0.99986	-0.0464073	0.0222315	6.08e-05	Q9H2K8	TAOK3	0.0222315	6.08e-05	-0.0464073
Q8N954	GPATCH11	0.000348068	41514.9	32561.7	66017.1	44723.3	29348.8	48671.4	0.160748	15.4004	0.548723	0.597405	0.994851	-5.38977	2	0.523989	0.613672	0.995425	0.160748	0.613672	0.995425	Q8N954	GPATCH11	0.000445	69427.7	78535	78285.3	52444.3	89407.9	60009	0.200407	16.0745	0.66989	0.521084	0.999859	-4.9103	4	0.710292	0.496546	0.99986	0.200407	0.30404	6.08e-05	Q8N954	GPATCH11	0.30404	6.08e-05	0.200407
Q9UH73	EBF1	0.000348068	4008.82	6311.84	4309.52	4657.78	4578.5		0.0489967	12.1699	0.180715	0.861415	0.994851	-5.42162	1	0.166277	0.872334	0.995425	0.0489967	0.872334	0.995425	Q9UH73	EBF1																					Q9UH73	EBF1
O00411	POLRMT	0.000348068	11571.1	10189.3	13269.7	14201.3	12913	7233.09	0.0793907	13.5407	0.282456	0.784396	0.994851	-5.49177	5	0.286808	0.781127	0.995425	0.0793907	0.781127	0.995425	O00411	POLRMT	0.000445	6694.72	5634.55	8399.36	5446.06	5135.44	7581.12	0.193164	12.8322	0.497793	0.633236	0.999859	-4.97334	7	0.480761	0.644396	0.99986	0.193164	0.190847	6.08e-05	O00411	POLRMT	0.190847	6.08e-05	0.193164
P22307	SCP2	0.000348068				5498.43				11.1471					1				0	31.6228	31.6228	P22307	SCP2																					P22307	SCP2
P41212	ETV6	0.000348068	49828.3	38140.3	63983.8	45546.8	33880.8	55272.7	0.170535	15.5802	0.650025	0.532963	0.994851	-5.33507	4	0.623924	0.549053	0.995425	0.170535	0.549053	0.995425	P41212	ETV6																					P41212	ETV6
Q9Y4P3	TBL2	0.000348068	1416.64	1560.55	1265.63	1046.95	1607.3	2570.33	-0.209469	10.6351	-0.697714	0.504116	0.994851	-5.30646	2	-0.687498	0.51009	0.995425	-0.209469	0.51009	0.995425	Q9Y4P3	TBL2																					Q9Y4P3	TBL2
Q9H0U6	MRPL18	0.000348068	11074.9	12731.6	12154.1	14720.4	12795.3	10150.3	-0.052603	13.6407	-0.307944	0.765586	0.994851	-5.48474	4	-0.29272	0.776755	0.995425	-0.052603	0.776755	0.995425	Q9H0U6	MRPL18	0.000445	15084.6	9750.69	9312.29	12212.8	10747.2	6985.43	0.193024	13.3516	0.603625	0.562186	0.999859	-4.93692	2	0.58515	0.57365	0.99986	0.193024	0.241353	6.08e-05	Q9H0U6	MRPL18	0.241353	6.08e-05	0.193024
A0A1W2PQ72	MSANTD7	0.000348068	7671.43	12515.6	12347.1	7941.86	9174.45	10253.8	0.222024	13.2452	0.849592	0.418992	0.994851	-5.20388	2	0.801651	0.444586	0.995425	0.222024	0.444586	0.995425	A0A1W2PQ72	MSANTD7																					A0A1W2PQ72	MSANTD7
Q9NR28	DIABLO	0.000348068	2216.44		1598.11	2974.48	2253.54	1593.61	-0.226734	11.2628	-0.783851	0.457347	0.994851	-5.16607	1	-0.742726	0.48026	0.995425	-0.226734	0.48026	0.995425	Q9NR28	DIABLO	0.000445	2858.34	2955.64	2538.87	4760.64	1280.17	4979.53	-0.166889	11.7073	-0.281092	0.786421	0.999859	-5.02936	1	-0.278696	0.788007	0.99986	-0.166889	0.10347	6.08e-05	Q9NR28	DIABLO	0.10347	6.08e-05	-0.166889
Q96G23	CERS2	0.000348068		12920.7	6702.08	6834.93		2304.87	1.2293	12.1438	1.58716	0.160185	0.994851	-4.43596	2	1.58916	0.159326	0.995425	1.2293	0.159326	0.995425	Q96G23	CERS2																					Q96G23	CERS2
P02545	LMNA	0.000348068	1141.78	4193.48	2885.15		5173.73	2282.05	-0.518077	11.5507	-0.796638	0.458992	0.994851	-5.15042	3	-0.78128	0.466923	0.995425	-0.518077	0.466923	0.995425	P02545	LMNA	0.000445	2230.63	2662.22	2050.04	25569.4	2878.36	2823.98	-1.36453	11.9724	-1.51084	0.172732	0.999859	-4.41336	8	-1.55083	0.162038	0.99986	-1.36453	0.790384	6.08e-05	P02545	LMNA	0.790384	6.08e-05	-1.36453
P04181	OAT	0.000348068	12192.4	8107.22	8289.45	12682.4	9508.09	10310.5	-0.200523	13.3548	-0.941867	0.372429	0.994851	-5.13354	3	-0.863751	0.411434	0.995425	-0.200523	0.411434	0.995425	P04181	OAT																					P04181	OAT
Q14247	CTTN	0.000348068		4811.75	2756.02	10202.7			-1.48631	12.3154	-3.12087	0.0435443	0.994851	-3.56449	3	-2.03001	0.122194	0.995425	-1.48631	0.122194	0.995425	Q14247	CTTN																					Q14247	CTTN
O95563	MPC2	0.000348068	13642.4	20135.2	16568.8	15888.8	17377.5	8983.54	0.291901	13.9344	0.967404	0.360237	0.994851	-5.11308	1	0.926308	0.379835	0.995425	0.291901	0.379835	0.995425	O95563	MPC2	0.000445	2582.26	2967.41	4691.38	6785.38	2439.41	5276.78	-0.426923	12.079	-0.894178	0.396356	0.999859	-4.80337	1	-0.886638	0.399664	0.99986	-0.426923	0.398305	6.08e-05	O95563	MPC2	0.398305	6.08e-05	-0.426923
P69905	HBA2	0.000348068	46231.8	49673.2	34648	40657.9	45387.6	31030	0.158209	15.3831	0.762025	0.466799	0.994851	-5.26511	8	0.736662	0.481164	0.995425	0.158209	0.481164	0.995425	P69905	HBA2	0.000445	34403.1	18466.9	33742.6	38486.8	22642	32713.9	-0.137072	15.1937	-0.262814	0.799086	0.999859	-5.03304	6	-0.260449	0.800716	0.99986	-0.137072	0.0965214	6.08e-05	P69905	HBA2	0.0965214	6.08e-05	-0.137072
Q9UKT4	FBXO5	0.000348068	3555.32	3439.75	2736.26	4686.62	3407.35	2341.45	-0.053372	11.7661	-0.186659	0.856336	0.994851	-5.51286	1	-0.188479	0.854924	0.995425	-0.053372	0.854924	0.995425	Q9UKT4	FBXO5																					Q9UKT4	FBXO5
O94905	ERLIN2	0.000348068	6000.04	6866.03	6390.56	7350.96	5532.97	7017.05	-0.0388205	12.6137	-0.181081	0.860576	0.994851	-5.51383	2	-0.180939	0.860656	0.995425	-0.0388205	0.860656	0.995425	O94905	ERLIN2																					O94905	ERLIN2
Q12834	CDC20	0.000348068	10033.2	10090.6	8960.39	9956.62	9286.64	10656.4	-0.0397485	13.28	-0.220078	0.83104	0.994851	-5.50647	6	-0.201932	0.844719	0.995425	-0.0397485	0.844719	0.995425	Q12834	CDC20	0.000445	816.757			1703.51	2213.23	1166.45	-1.00428	10.427	-1.80356	0.140309	0.999859	-4.3325	1	-1.50928	0.197934	0.99986	-1.00428	0.703479	6.08e-05	Q12834	CDC20	0.703479	6.08e-05	-1.00428
P62308	SNRPG	0.000348068	2226.24	1558.63	6924.12	2683.42	1084.58	2767.01	0.52566	11.2818	0.840497	0.426806	0.994851	-5.20792	1	0.835056	0.429481	0.995425	0.52566	0.429481	0.995425	P62308	SNRPG	0.000445	3156.87	4343.85	3167.81	3113.04	3484.66	3424.36	0.0752613	11.7317	0.223679	0.829122	0.999859	-5.03916	1	0.2127	0.837228	0.99986	0.0752613	0.0771565	6.08e-05	P62308	SNRPG	0.0771565	6.08e-05	0.0752613
P30626	SRI	0.000348068	2844.4	2113.69		16255.2	2826.79		-1.46705	11.7338	-1.69901	0.136825	0.994851	-4.32825	1	-1.68161	0.139818	0.995425	-1.46705	0.139818	0.995425	P30626	SRI																					P30626	SRI
P00747	PLG	0.000348068	40907	38777	47093.4	48141	45232.9	37840.1	-0.0471601	15.4011	-0.282961	0.784022	0.994851	-5.49164	6	-0.289295	0.779287	0.995425	-0.0471601	0.779287	0.995425	P00747	PLG																					P00747	PLG
Q9UHD2	TBK1	0.000348068	4300.92		3431.14	4823.22	5101.03		-0.368725	12.1662	-1.79224	0.119879	0.994851	-4.23732	1	-1.78286	0.121076	0.995425	-0.368725	0.121076	0.995425	Q9UHD2	TBK1																					Q9UHD2	TBK1
Q06210	GFPT1	0.000348068	3713.34	4416.3	5261.71	7938.9	4506.42	3058.97	-0.114293	12.1851	-0.322135	0.755184	0.994851	-5.48057	2	-0.324557	0.753361	0.995425	-0.114293	0.753361	0.995425	Q06210	GFPT1	0.000445	1476.79			3922.94	1215.42		-0.564233	11.4767	-0.593281	0.591009	0.999859	-4.76754	3	-0.457168	0.674463	0.99986	-0.564233	0.171042	6.08e-05	Q06210	GFPT1	0.171042	6.08e-05	-0.564233
Q02127	DHODH	0.000348068	16054.1	13502.9	11444.5	10375.5	11228.7	9169.57	0.405189	13.5917	2.21001	0.0563625	0.994851	-3.77799	3	2.28138	0.0500983	0.995425	0.405189	0.0500983	0.995425	Q02127	DHODH	0.000445	4411.05	1439.07	2565.77	1783.11	1562.35	2840.51	0.34713	11.212	0.705152	0.499978	0.999859	-4.89516	2	0.699988	0.50264	0.99986	0.34713	0.298743	6.08e-05	Q02127	DHODH	0.298743	6.08e-05	0.34713
Q9Y276	BCS1L	0.000348068	10992.3	9939.99	9670.01	6098.77	12540.7	5763.34	0.420404	13.2007	1.46538	0.179044	0.994851	-4.64122	3	1.39652	0.197948	0.995425	0.420404	0.197948	0.995425	Q9Y276	BCS1L																					Q9Y276	BCS1L
P15104	GLUL	0.000348068	2113.28		2099.21	5027.32	5385		-1.3047	11.6543	-6.11454	0.00255538	0.994851	-2.07257	1	-4.04232	0.0122817	0.995425	-1.3047	0.0122817	0.995425	P15104	GLUL																					P15104	GLUL
O75394	MRPL33	0.000348068	15475	19961.9	11412	13841.3	15180	14968.9	0.0548761	13.8069	0.150761	0.883705	0.994851	-5.51857	2	0.146419	0.887004	0.995425	0.0548761	0.887004	0.995425	O75394	MRPL33	0.000445		3840.93	7584.26	8922.97		4279.94	-0.195326	12.6243	-0.256228	0.807391	0.999859	-4.92473	1	-0.250333	0.811415	0.99986	-0.195326	0.0907568	6.08e-05	O75394	MRPL33	0.0907568	6.08e-05	-0.195326
Q8N1K5	THEMIS	0.000348068				10184.3				12.1689					1				0	31.6228	31.6228	Q8N1K5	THEMIS																					Q8N1K5	THEMIS
O14874	BCKDK	0.000348068	24973.9	24039.9	23167.2	20963.8	21111.7	22435.2	0.162076	14.4543	0.704663	0.499996	0.994851	-5.30215	4	0.66788	0.521929	0.995425	0.162076	0.521929	0.995425	O14874	BCKDK	0.000445	17603.7	12399.1	11652.6	10067.7	11646.3		0.334123	13.5271	0.631027	0.547214	0.999859	-4.87274	2	0.618311	0.554677	0.99986	0.334123	0.25596	6.08e-05	O14874	BCKDK	0.25596	6.08e-05	0.334123
P49848	TAF6	0.000348068	7365.12	7340.96	6415.94	9229.58	7355.98	8013.69	-0.216437	12.8857	-1.2644	0.239877	0.994851	-4.84659	2	-1.26041	0.24102	0.995425	-0.216437	0.24102	0.995425	P49848	TAF6																					P49848	TAF6
P17947	SPI1	0.000348068	17398.1	22778.6	29426	19214	16623.6	24670	0.188519	14.4719	0.807213	0.441692	0.994851	-5.23421	1	0.786291	0.453059	0.995425	0.188519	0.453059	0.995425	P17947	SPI1																					P17947	SPI1
Q9UBU7	DBF4	0.000348068	5381	2690.24	3342.55	5314.1	5126.55	4217.18	-0.415844	11.9993	-1.63456	0.1388	0.994851	-4.45638	1	-1.59946	0.146163	0.995425	-0.415844	0.146163	0.995425	Q9UBU7	DBF4																					Q9UBU7	DBF4
P26885	FKBP2	0.000348068	19094.2	5281.95	3250.2	16819.5	6157.32		-0.56163	13.4059	-0.677444	0.518624	0.994851	-5.23216	1	-0.677248	0.518587	0.995425	-0.56163	0.518587	0.995425	P26885	FKBP2																					P26885	FKBP2
Q86UW6	N4BP2	0.000348068	4090.95	6486.33	5389.29	5222.96	3486.8	3756.73	0.354562	12.1804	1.58501	0.149649	0.994851	-4.51149	3	1.49766	0.170403	0.995425	0.354562	0.170403	0.995425	Q86UW6	N4BP2																					Q86UW6	N4BP2
P52306	RAP1GDS1	0.000348068				12124.9				12.6958					2				0	31.6228	31.6228	P52306	RAP1GDS1	0.000445				2426.32				12.065					1					-1.5	-1.5	P52306	RAP1GDS1	-1.5	-1.5
P46776	RPL27A	0.000348068	262234	183186	202926	287820	164842	155737	0.133252	17.5902	0.40476	0.695717	0.994851	-5.45268	5	0.390367	0.705867	0.995425	0.133252	0.705867	0.995425	P46776	RPL27A	0.000445	87246.6	115098	106928	212473	71142.6	107717	-0.200213	16.8431	-0.505057	0.626624	0.999859	-4.97195	5	-0.496604	0.632056	0.99986	-0.200213	0.199244	6.08e-05	P46776	RPL27A	0.199244	6.08e-05	-0.200213
Q9BYD1	MRPL13	0.000348068	28549	34139.6	28774.1	21586.7	25451.6	25898.3	0.326299	14.806	1.98326	0.0807523	0.994851	-4.0515	4	1.78992	0.109049	0.995425	0.326299	0.109049	0.995425	Q9BYD1	MRPL13	0.000445	24615.5	25325.5	28371.2	25480.2	16909.5	22403.7	0.291213	14.4288	0.896461	0.395205	0.999859	-4.80216	3	0.861943	0.412375	0.99986	0.291213	0.384708	6.08e-05	Q9BYD1	MRPL13	0.384708	6.08e-05	0.291213
Q8WU79	SMAP2	0.000348068	7567.68	8635.23	7983.68	11642.3	6695.55	5295.54	0.112617	12.9392	0.358688	0.728634	0.994851	-5.46899	2	0.359211	0.728198	0.995425	0.112617	0.728198	0.995425	Q8WU79	SMAP2																					Q8WU79	SMAP2
P49458	SRP9	0.000348068	28725.8	30994.3	13368.3	40202.3	20466.9	35672.1	-0.434067	14.7011	-1.07866	0.310592	0.994851	-5.01913	2	-1.06161	0.317645	0.995425	-0.434067	0.317645	0.995425	P49458	SRP9	0.000445	11685.1	6576.29	51205.3	39115	6851.77	11535.8	0.115974	14.0299	0.122558	0.905366	0.999859	-5.05115	3	0.123266	0.904762	0.99986	0.115974	0.0434659	6.08e-05	P49458	SRP9	0.0434659	6.08e-05	0.115974
Q96DB5	RMDN1	0.000348068	6505.68	5145.05	4064.78	3467.05	4808.01	4803.91	0.254902	12.4077	0.978689	0.354944	0.994851	-5.1039	1	0.938807	0.373738	0.995425	0.254902	0.373738	0.995425	Q96DB5	RMDN1																					Q96DB5	RMDN1
Q96F07	CYFIP2	0.000348068	8472.58	9000.62	6782.11	10997.3	7340.83	7327.86	-0.0646187	13.0037	-0.313747	0.761327	0.994851	-5.48306	5	-0.293485	0.77619	0.995425	-0.0646187	0.77619	0.995425	Q96F07	CYFIP2	0.000445	2736.87	2640.51	2506.32	4552.37	3262.06	4801.87	-0.659026	11.9818	-0.914406	0.386237	0.999859	-4.79256	3	-0.921193	0.382351	0.99986	-0.659026	0.417538	6.08e-05	Q96F07	CYFIP2	0.417538	6.08e-05	-0.659026
O95758	PTBP3	0.000348068	10471.9	12476.8	8607.42	10120.5	8085.29	9271.64	0.189292	13.3065	0.976079	0.356163	0.994851	-5.10603	5	0.97441	0.356765	0.995425	0.189292	0.356765	0.995425	O95758	PTBP3	0.000445	10594.3	6078.38	8757.12	9100.72	7427.64	11470.7	-0.153138	13.2458	-0.463382	0.654973	0.999859	-4.98505	2	-0.49132	0.635636	0.99986	-0.153138	0.196792	6.08e-05	O95758	PTBP3	0.196792	6.08e-05	-0.153138
Q9UFW8	CGGBP1	0.000348068	6859.51	6775.53	9209.17	6457.65	5498.11	5640.84	0.365217	12.6499	1.05846	0.319188	0.994851	-5.03674	5	1.02433	0.333945	0.995425	0.365217	0.333945	0.995425	Q9UFW8	CGGBP1																					Q9UFW8	CGGBP1
Q86V81	ALYREF	0.000348068	34844.5	39813.7	48727.1	45689.1	28738	157627	-0.538112	15.557	-0.944435	0.371189	0.994851	-5.1315	6	-0.934886	0.375643	0.995425	-0.538112	0.375643	0.995425	Q86V81	ALYREF	0.000445	7989.66	28674.9	79845	52546.2	18582.4	12258.6	0.203959	14.4718	0.235474	0.819534	0.999859	-5.03759	6	0.236302	0.818794	0.99986	0.203959	0.0868255	6.08e-05	Q86V81	ALYREF	0.0868255	6.08e-05	0.203959
Q9H4G4	GLIPR2	0.000348068	301294	419608	310391	378367	369796		-0.138492	18.3263	-0.515212	0.621353	0.994851	-5.31661	1	-0.484028	0.642181	0.995425	-0.138492	0.642181	0.995425	Q9H4G4	GLIPR2	0.000445				10281.4				13.8253					2				0	-1.5	-1.5	Q9H4G4	GLIPR2	-1.5	-1.5	0
A6NFZ4	FAM24A	0.000348068	44164.5	93710.7	49741.5	14606.4	16950.6	60537.1	1.25993	15.0236	2.05587	0.0764602	0.994851	-3.9856	1	2.03376	0.0787646	0.995425	1.25993	0.0787646	0.995425	A6NFZ4	FAM24A																					A6NFZ4	FAM24A
O14735	CDIPT	0.000348068	6505.29	3736.34	3815.94	4189.75	5509.28	5022.06	-0.107243	12.1571	-0.447261	0.66594	0.994851	-5.43597	1	-0.417509	0.686654	0.995425	-0.107243	0.686654	0.995425	O14735	CDIPT																					O14735	CDIPT
Q5T8P6	RBM26	0.000348068	12374.8	8377	10728.7	8342.44	5708.1	12921.6	0.284656	13.2853	0.958611	0.364401	0.994851	-5.12017	3	0.916558	0.384641	0.995425	0.284656	0.384641	0.995425	Q5T8P6	RBM26	0.000445	8908.63	9956.42	8159.02	10169	7771.14	8087.67	0.059757	13.0625	0.241347	0.815129	0.999859	-5.03665	5	0.237338	0.818016	0.99986	0.059757	0.0872383	6.08e-05	Q5T8P6	RBM26	0.0872383	6.08e-05	0.059757
Q8TAQ2	SMARCC2	0.000348068	7757.39	6083.84	6276.14	7112.64	6381.62	4364.6	0.193425	12.5983	0.761197	0.467268	0.994851	-5.26567	2	0.715859	0.493273	0.995425	0.193425	0.493273	0.995425	Q8TAQ2	SMARCC2	0.000445		12557	7213.26	12702.4	8185.23	7219.78	0.0665314	13.3984	0.154704	0.881878	0.999859	-4.98445	2	0.173627	0.867441	0.99986	0.0665314	0.0617601	6.08e-05	Q8TAQ2	SMARCC2	0.0617601	6.08e-05	0.0665314
Q9Y580	RBM7	0.000348068	17063.4	12613.3	35014.2	22703.3	12451.9	16621.8	0.227148	14.2145	0.604164	0.561616	0.994851	-5.36087	4	0.599204	0.564663	0.995425	0.227148	0.564663	0.995425	Q9Y580	RBM7	0.000445	10524.9	15976.2	10658.5	11094.1	8878.21	12180.9	0.192998	13.5914	0.687281	0.510607	0.999859	-4.90291	6	0.679921	0.514643	0.99986	0.192998	0.288494	6.08e-05	Q9Y580	RBM7	0.288494	6.08e-05	0.192998
Q9UKL0	RCOR1	0.000348068	13282.1	7034.87	10438.5	11466.6	9466.97	11102.4	-0.101761	13.294	-0.362549	0.725851	0.994851	-5.46769	3	-0.349875	0.734944	0.995425	-0.101761	0.734944	0.995425	Q9UKL0	RCOR1																					Q9UKL0	RCOR1
P46459	NSF	0.000348068	373122	321253	205492	368080	285259	238745	-0.00844128	18.1728	-0.0334949	0.974058	0.99985	-5.52877	3	-0.0314681	0.975623	0.999821	-0.00844128	0.975623	0.999821	P46459	NSF	0.000445	2912.81		3382.91	4093.42		5498.95	-0.595893	11.8384	-1.49439	0.20422	0.999859	-4.44459	2	-1.21303	0.284924	0.99986	-0.595893	0.54527	6.08e-05	P46459	NSF	0.54527	6.08e-05	-0.595893
Q6N022	TENM4	0.000348068				652770				18.6124					1				0	31.6228	31.6228	Q6N022	TENM4																					Q6N022	TENM4
P49721	PSMB2	0.000348068	11167.6	8872.63	10298.1	18331.7	10888	12808.3	-0.441674	13.5899	-1.42294	0.190638	0.994851	-4.68599	3	-1.40372	0.195865	0.995425	-0.441674	0.195865	0.995425	P49721	PSMB2	0.000445	2783.2	4870.61	2789.38	7801.37	2899.48	2643.69	-0.220427	12.1005	-0.443314	0.670346	0.999859	-4.99017	1	-0.437805	0.673861	0.99986	-0.220427	0.17143	6.08e-05	P49721	PSMB2	0.17143	6.08e-05	-0.220427
Q9Y4F9	RIPOR2	0.000348068	7533.01	7767.94	9535.73	3460.87	8709.37	2974.23	0.879294	12.6921	2.35588	0.044663	0.994851	-3.60025	2	2.29157	0.0492883	0.995425	0.879294	0.0492883	0.995425	Q9Y4F9	RIPOR2																					Q9Y4F9	RIPOR2
Q96B45	BORCS7	0.000348068	17990.9	15956.8	17385.5	17918.6	22525.8	13901.8	-0.0563248	14.1186	-0.292474	0.776984	0.994851	-5.48908	4	-0.291953	0.777322	0.995425	-0.0563248	0.777322	0.995425	Q96B45	BORCS7																					Q96B45	BORCS7
Q9UKX2	MYH2	0.000348068		11155				6077.81	0.876069	13.1747	2.1795	0.137693	0.994851	-4.15691	1				0.876069	31.6228	31.6228	Q9UKX2	MYH2																					Q9UKX2	MYH2
O95793	STAU1	0.000348068	2479.3	4181.36	2077.73	7824.75	2854.97		-0.764457	11.6689	-1.57809	0.162236	0.994851	-4.47859	1	-1.5571	0.166668	0.995425	-0.764457	0.166668	0.995425	O95793	STAU1																					O95793	STAU1
Q8IU81	IRF2BP1	0.000348068	4998.26	5737.43	3341.4	3981	4661.53	5082.14	0.00763807	12.2272	0.028823	0.977676	0.99985	-5.52891	2	0.0276891	0.978549	0.999821	0.00763807	0.978549	0.999821	Q8IU81	IRF2BP1																					Q8IU81	IRF2BP1
P63167	DYNLL1	0.000348068	74591.7	74354.4	47834.2	64956.1	52393.1	50859.7	0.205371	15.7168	0.728693	0.485911	0.994851	-5.28694	4	0.703434	0.500597	0.995425	0.205371	0.500597	0.995425	P63167	DYNLL1																					P63167	DYNLL1
Q9UPW0	FOXJ3	0.000348068	9502.45	11105.6	9685.38	6915.24	7829.79	12020.4	0.217052	13.216	0.981127	0.353808	0.994851	-5.1019	2	0.952561	0.367112	0.995425	0.217052	0.367112	0.995425	Q9UPW0	FOXJ3																					Q9UPW0	FOXJ3
P62820	RAB1A	0.000348068	32123.6	13911.7	13157.4	10031.5	12544.1	24603.1	0.308476	14.0631	0.692526	0.507207	0.994851	-5.30966	2	0.679755	0.514743	0.995425	0.308476	0.514743	0.995425	P62820	RAB1A	0.000445	11119.1		25374		8035.03	6963.21	1.16709	13.7314	1.5997	0.167054	0.999859	-4.38117	1	1.55742	0.174821	0.99986	1.16709	0.757406	6.08e-05	P62820	RAB1A	0.757406	6.08e-05	1.16709
Q08431	MFGE8	0.000348068	1682.03	1900.69	2144.57	2918.23	2539.06		-0.518887	11.2698	-2.80964	0.0245719	0.994851	-3.14391	2	-2.37502	0.0469132	0.995425	-0.518887	0.0469132	0.995425	Q08431	MFGE8																					Q08431	MFGE8
P63208	SKP1	0.000348068	69819.2	67309.1	55589.3	73100	64081.5	53315.5	0.0216323	15.9535	0.127219	0.901745	0.994851	-5.52165	4	0.111568	0.913755	0.995425	0.0216323	0.913755	0.995425	P63208	SKP1	0.000445	37523.5	30520.2	42687	40603.9	23555	42566.6	0.0879937	15.1757	0.282084	0.784769	0.999859	-5.02954	4	0.272895	0.791448	0.99986	0.0879937	0.101578	6.08e-05	P63208	SKP1	0.101578	6.08e-05	0.0879937
Q6ZUT1	NKAPD1	0.000348068	10558.5	10553.7	19874.7	13255.7	9287.13	14143.9	0.115661	13.6818	0.406934	0.69418	0.994851	-5.45186	1	0.393073	0.703941	0.995425	0.115661	0.703941	0.995425	Q6ZUT1	NKAPD1	0.000445	22424.5	34594.4	16855.9	24468.3	24359.4	20726.1	0.0273425	14.5029	0.0879644	0.931986	0.999859	-5.0536	2	0.0885753	0.931471	0.99986	0.0273425	0.0308306	6.08e-05	Q6ZUT1	NKAPD1	0.0308306	6.08e-05	0.0273425
P26639	TARS1	0.000692761				6686.32				12.5328					1				0	31.6228	31.6228	P26639	TARS1	0.000445				3636.09				13.0554					2				0	-1.5	-1.5	P26639	TARS1	-1.5	-1.5	0
Q9BUN8	DERL1	0.000348068	5793.74	7548.33	7281.86	5296.14	6058.77	7047.32	0.16464	12.6863	0.797033	0.447267	0.994851	-5.2413	1	0.796152	0.447607	0.995425	0.16464	0.447607	0.995425	Q9BUN8	DERL1																					Q9BUN8	DERL1
Q17RS7	GEN1	0.000348068	6127.86	8037.5	8093.62	8520.78	9601.43	8949.67	-0.292384	12.8984	-1.30997	0.224727	0.994851	-4.80157	2	-1.23747	0.249006	0.995425	-0.292384	0.249006	0.995425	Q17RS7	GEN1																					Q17RS7	GEN1
Q8WXD5	GEMIN6	0.000348068	10433.2	5513.07	9022.98	8978.8	7972.58	12317	-0.254862	13.1017	-0.900182	0.396217	0.994851	-5.1634	1	-0.860735	0.41605	0.995425	-0.254862	0.41605	0.995425	Q8WXD5	GEMIN6																					Q8WXD5	GEMIN6
P51816	AFF2	0.000348068	12705.5	20671.8	13736.5	4592.74	13993.4	22955.6	0.430039	13.5037	0.762686	0.466425	0.994851	-5.26467	1	0.754761	0.470785	0.995425	0.430039	0.470785	0.995425	P51816	AFF2																					P51816	AFF2
Q5XKL5	BTBD8	0.000348068	9219.94	7066.13	7982.57	8482.36	8385	4903.08	0.192188	13.0321	0.822392	0.433467	0.994851	-5.22349	1	0.764975	0.464994	0.995425	0.192188	0.464994	0.995425	Q5XKL5	BTBD8																					Q5XKL5	BTBD8
Q15907	RAB11B	0.000348068	23425.1	4640.53	11476.1	16344.2	21736.5	14673.5	-0.687692	13.8766	-1.36629	0.20713	0.994851	-4.74464	1	-1.3474	0.212664	0.995425	-0.687692	0.212664	0.995425	Q15907	RAB11B																					Q15907	RAB11B
P05090	APOD	0.000348068	28173.2	36941	26936.4	13475.8	60001.5	28154.7	0.100117	14.6911	0.218435	0.832279	0.994851	-5.50681	3	0.214663	0.835091	0.995425	0.100117	0.835091	0.995425	P05090	APOD																					P05090	APOD
Q9Y5J1	UTP18	0.000348068	8852.66	8455.74	7772.34	14630.9		8046.54	-0.378193	13.111	-1.25487	0.247497	0.994851	-4.78926	2	-1.19418	0.268805	0.995425	-0.378193	0.268805	0.995425	Q9Y5J1	UTP18																					Q9Y5J1	UTP18
P53990	IST1	0.000348068	14751.9	21695.9	19125	15735.4	12902.7	13424.7	0.389066	14.1004	2.01836	0.0764	0.994851	-4.00952	1	1.81833	0.104328	0.995425	0.389066	0.104328	0.995425	P53990	IST1																					P53990	IST1
P83876	TXNL4A	0.000348068	3784.81	14627.9	28880.3	13344.4	5637.46	11061.3	0.314076	13.4143	0.409882	0.692098	0.994851	-5.45075	2	0.41115	0.691134	0.995425	0.314076	0.691134	0.995425	P83876	TXNL4A	0.000445	4386.41	7341.78	6580.23	5325.31	4726.2	5935.47	0.168133	12.6087	0.55863	0.591128	0.999859	-4.95361	3	0.538756	0.603876	0.99986	0.168133	0.219052	6.08e-05	P83876	TXNL4A	0.219052	6.08e-05	0.168133
O94864	SUPT7L	0.000348068	14280.3	12300.4	13750.1	13962.8	17241.6	11912.9	-0.0826112	13.6508	-0.350467	0.734573	0.994851	-5.4717	3	-0.341564	0.74097	0.995425	-0.0826112	0.74097	0.995425	O94864	SUPT7L																					O94864	SUPT7L
Q14CB8	ARHGAP19	0.000348068	5512.39				5306.84		0.0548232	12.238	0.161284	0.880883	0.994851	-5.10374	1	0.100488	0.925444	0.995425	0.0548232	0.925444	0.995425	Q14CB8	ARHGAP19																					Q14CB8	ARHGAP19
Q8NI36	WDR36	0.000348068	5412.07	5471.96	4851.88	5653.62	4001.1	7321.79	-0.0683294	12.293	-0.191373	0.852756	0.994851	-5.51202	4	-0.191737	0.85245	0.995425	-0.0683294	0.85245	0.995425	Q8NI36	WDR36	0.000445		1878.42		2191.23	1974.12	1880.66	-0.0985463	11.2711	-0.229323	0.829071	0.999859	-4.86321	1	-0.201796	0.848876	0.99986	-0.0985463	0.0711557	6.08e-05	Q8NI36	WDR36	0.0711557	6.08e-05	-0.0985463
O96005	CLPTM1	0.000348068	4274.29	5905.65	8944.81	2413.68	5884.2		0.692237	12.369	1.48774	0.177915	0.994851	-4.56466	1	1.47407	0.181154	0.995425	0.692237	0.181154	0.995425	O96005	CLPTM1																					O96005	CLPTM1
O43303	CCP110	0.000348068	8735.28	10044.6	10293.2	9940.71	11612.9	9828.88	-0.109734	13.2775	-0.622226	0.550226	0.994851	-5.35091	3	-0.593349	0.568397	0.995425	-0.109734	0.568397	0.995425	O43303	CCP110																					O43303	CCP110
Q9BV40	VAMP8	0.000348068	16978.3	14150.1	10961.6	8602.45	11496.7	10102.8	0.466057	13.5918	2.0117	0.0772075	0.994851	-4.01749	2	2.01134	0.0770226	0.995425	0.466057	0.0770226	0.995425	Q9BV40	VAMP8	0.000445	14312.2	8254.29	13911	13829.8	6289.85	17928.2	0.0251949	13.7181	0.0568258	0.956025	0.999859	-5.05512	1	0.0561781	0.956498	0.99986	0.0251949	0.0193159	6.08e-05	Q9BV40	VAMP8	0.0193159	6.08e-05	0.0251949
Q7Z417	NUFIP2	0.000348068	5038.88	3957.59	5643.05	5037.09	3014.47	4388.27	0.252018	12.1689	1.11834	0.294233	0.994851	-4.98384	2	1.03479	0.329309	0.995425	0.252018	0.329309	0.995425	Q7Z417	NUFIP2	0.000445	3416.96		3953.23		2214.96	3605.62	0.379109	11.7906	0.925245	0.394874	0.999859	-4.71603	1	0.817392	0.447655	0.99986	0.379109	0.349057	6.08e-05	Q7Z417	NUFIP2	0.349057	6.08e-05	0.379109
P54136	RARS1	0.000348068	6686.59	7709.08	4731.64	16521.2	6085.51	5252.23	-0.371462	12.7085	-0.916453	0.384861	0.994851	-5.15349	3	-0.895551	0.395145	0.995425	-0.371462	0.395145	0.995425	P54136	RARS1																					P54136	RARS1
Q13501	SQSTM1	0.000348068	15011.7	15079.9	15862	20828.3	21037.4	13309	-0.233206	14.0072	-0.978906	0.354843	0.994851	-5.10372	1	-0.93122	0.37743	0.995425	-0.233206	0.37743	0.995425	Q13501	SQSTM1	0.000445	10650.4	5575.26	7278.97	12445.7	7847.75	10152.4	-0.39933	13.154	-0.961176	0.363563	0.999859	-4.76687	3	-0.947371	0.369602	0.99986	-0.39933	0.432266	6.08e-05	Q13501	SQSTM1	0.432266	6.08e-05	-0.39933
P61009	SPCS3	0.000348068	9861.75	9072.8	8263.57	7073.46	10187.4	8813.36	0.0731136	13.0833	0.368203	0.721784	0.994851	-5.46577	1	0.354763	0.731409	0.995425	0.0731136	0.731409	0.995425	P61009	SPCS3																					P61009	SPCS3
P30084	ECHS1	0.000348068	2595.85	1374.47		7420.98		1196.39	-0.657602	11.0495	-0.699003	0.50899	0.994851	-5.15189	1	-0.693438	0.512043	0.995425	-0.657602	0.512043	0.995425	P30084	ECHS1																					P30084	ECHS1
O95297	MPZL1	0.000348068	6504.77	7031.31	6735.31	7871.4	6849.87		-0.12067	12.8655	-0.684401	0.514465	0.994851	-5.22809	2	-0.570525	0.585003	0.995425	-0.12067	0.585003	0.995425	O95297	MPZL1																					O95297	MPZL1
Q9H0M0	WWP1	0.000348068	8641.92	9006.19	13899.4	9126.01	10772.1	12736.5	-0.0702971	13.3924	-0.316288	0.759464	0.994851	-5.48231	2	-0.298638	0.772388	0.995425	-0.0702971	0.772388	0.995425	Q9H0M0	WWP1	0.000445	9272.33	8974.88	11281	8798.51	12346	9740.56	-0.0575287	13.271	-0.230726	0.823101	0.999859	-5.03833	6	-0.218096	0.8325	0.99986	-0.0575287	0.0796158	6.08e-05	Q9H0M0	WWP1	0.0796158	6.08e-05	-0.0575287
Q9NQS7	INCENP	0.000348068	40284.5	40949.6	27170.7	27683.3	43134.1	50983.5	-0.14725	15.1031	-0.571941	0.582268	0.994851	-5.37798	4	-0.538723	0.603897	0.995425	-0.14725	0.603897	0.995425	Q9NQS7	INCENP																					Q9NQS7	INCENP
Q01780	EXOSC10	0.000348068	11615.6	12369.9	8746.74	11121	8527.11	11775	0.0568611	13.3238	0.295101	0.775045	0.994851	-5.48836	2	0.265834	0.796702	0.995425	0.0568611	0.796702	0.995425	Q01780	EXOSC10																					Q01780	EXOSC10
P05412	JUN	0.000348068	4696.56	4725.28	4014.9	4674.57	3025.72	3563.23	0.274025	12.1225	1.19144	0.265899	0.994851	-4.91654	2	1.10574	0.299153	0.995425	0.274025	0.299153	0.995425	P05412	JUN																					P05412	JUN
O15050	TRANK1	0.000348068	5511.66	4531.6	6408.51	4754.7	7369.37	4373.93	0.0208909	12.4459	0.0815294	0.936921	0.994851	-5.52616	1	0.0767507	0.940598	0.995425	0.0208909	0.940598	0.995425	O15050	TRANK1																					O15050	TRANK1
Q9P0L2	MARK1	0.000348068	17083.3	13035	8494.97	14123	20921.9	8703.71	-0.147698	13.7463	-0.398867	0.699892	0.994851	-5.45487	1	-0.387792	0.707702	0.995425	-0.147698	0.707702	0.995425	Q9P0L2	MARK1																					Q9P0L2	MARK1
Q96G03	PGM2	0.000348068				1826.39	426.214			9.69728					1					31.6228	31.6228	Q96G03	PGM2																					Q96G03	PGM2
Q06413	MEF2C	0.000348068	5688.53	8524.02	8414.41	5349.77		5875.4	0.403735	12.9188	1.3977	0.202458	0.994851	-4.65377	1	1.39141	0.203978	0.995425	0.403735	0.203978	0.995425	Q06413	MEF2C																					Q06413	MEF2C
O60911	CTSV	0.000348068	9505.26	12147.4	8402.31	5309.05	16990.2	8349.54	0.121769	13.21	0.318467	0.757868	0.994851	-5.48167	2	0.310214	0.763868	0.995425	0.121769	0.763868	0.995425	O60911	CTSV																					O60911	CTSV
Q01543	FLI1	0.000348068	1879.99	3316.39	4640.28	2534.25			0.276622	11.5833	0.513475	0.624752	0.994851	-5.14576	1	0.491178	0.639446	0.995425	0.276622	0.639446	0.995425	Q01543	FLI1																					Q01543	FLI1
P61221	ABCE1	0.000348068	6814.84	5039.76	5443.92	14737.3	5049.36	6761.08	-0.476026	12.9368	-1.18181	0.2695	0.994851	-4.92557	4	-1.17385	0.272295	0.995425	-0.476026	0.272295	0.995425	P61221	ABCE1	0.000445				4601.69	1083.81			12.0328					4					-1.5	-1.5	P61221	ABCE1	-1.5	-1.5
Q8N1G0	ZNF687	0.000348068		6627.7	24135.3	9200.49	6026.44	12714.7	0.506978	13.4619	0.932832	0.380176	0.994851	-5.06062	3	0.915026	0.388649	0.995425	0.506978	0.388649	0.995425	Q8N1G0	ZNF687																					Q8N1G0	ZNF687
Q9UBU8	MORF4L1	0.000348068	25435.9	24100.4	25028.2	18024.5	24558.9	24821.3	0.160567	14.6139	0.894498	0.395841	0.994851	-5.17037	6	0.794142	0.448715	0.995425	0.160567	0.448715	0.995425	Q9UBU8	MORF4L1																					Q9UBU8	MORF4L1
P00492	HPRT1	0.000348068	9413.37	7039.61	6581.36	36528.9	8573.69	4907.15	-0.605725	13.2493	-0.85134	0.418074	0.994851	-5.20261	4	-0.848913	0.419194	0.995425	-0.605725	0.419194	0.995425	P00492	HPRT1																					P00492	HPRT1
P41240	CSK	0.000348068	5524.39	4507.92	5328.38	8224.62	6533.41	4756.95	-0.315282	12.635	-1.28474	0.233013	0.994851	-4.82662	3	-1.25485	0.242935	0.995425	-0.315282	0.242935	0.995425	P41240	CSK																					P41240	CSK
Q96KP4	CNDP2	0.000348068	2491.35			11034.9	2359.69		-1.03437	11.972	-1.08526	0.33316	0.994851	-4.77446	3	-1.05051	0.346592	0.995425	-1.03437	0.346592	0.995425	Q96KP4	CNDP2																					Q96KP4	CNDP2
Q16540	MRPL23	0.000348068	14439.5	12898.8	12457.8	12269.5	13028.3	9039.53	0.227751	13.5868	1.29995	0.227987	0.994851	-4.81155	4	1.18669	0.267457	0.995425	0.227751	0.267457	0.995425	Q16540	MRPL23	0.000445	9148.1	6159.28	11378.3	9154.01	5494.57	8258.28	0.208731	12.9788	0.647842	0.534553	0.999859	-4.91942	4	0.628391	0.546259	0.99986	0.208731	0.262601	6.08e-05	Q16540	MRPL23	0.262601	6.08e-05	0.208731
Q6UW78	UQCC3	0.000348068	4702.01	5414.8	2266.55	2033.17	5389.03	4127.91	0.117174	11.7289	0.209692	0.83888	0.994851	-5.50857	1	0.209295	0.839147	0.995425	0.117174	0.839147	0.995425	Q6UW78	UQCC3																					Q6UW78	UQCC3
Q9NZE8	MRPL35	0.000348068	16701.1	14959.6	13673.1	12492.3	10252.3	12842.2	0.351492	13.7283	1.61184	0.143682	0.994851	-4.48174	1	1.51853	0.165161	0.995425	0.351492	0.165161	0.995425	Q9NZE8	MRPL35	0.000445	7950.82	5840.49	8530.25	5916.76	5192.64	7411.2	0.266266	12.8046	0.928288	0.382849	0.999859	-4.78355	1	0.875477	0.408476	0.99986	0.266266	0.388834	6.08e-05	Q9NZE8	MRPL35	0.388834	6.08e-05	0.266266
Q9NV06	DCAF13	0.000348068	2259.99							11.2767					1				0	31.6228	31.6228	Q9NV06	DCAF13																					Q9NV06	DCAF13
Q96J02	ITCH	0.000348068		3941.63	3812.69	3266.26	3026.46	4227.44	0.159782	11.9878	0.698125	0.506321	0.994851	-5.21995	2	0.665278	0.525797	0.995425	0.159782	0.525797	0.995425	Q96J02	ITCH	0.000445		2609.76	4604.62	3184.55	2617.22	4653.83	0.0343179	11.9396	0.0684653	0.947248	0.999859	-4.99056	1	0.0672432	0.948146	0.99986	0.0343179	0.0231248	6.08e-05	Q96J02	ITCH	0.0231248	6.08e-05	0.0343179
P06312	IGKV4-1	0.000348068	41065.9	44768.1	66528.3	73525.9	64376.4	47626.7	-0.294059	15.7659	-1.22644	0.253139	0.994851	-4.88331	3	-1.14485	0.283483	0.995425	-0.294059	0.283483	0.995425	P06312	IGKV4-1																					P06312	IGKV4-1
Q9UQ84	EXO1	0.000348068		1059.01		1741.95	1981.7	1412.94	-0.679337	10.7408	-2.19673	0.0862346	0.994851	-3.94749	1	-1.6315	0.170162	0.995425	-0.679337	0.170162	0.995425	Q9UQ84	EXO1																					Q9UQ84	EXO1
P23381	WARS1	0.000348068	4870.92	4141.61	3226.65	9386.54	4265.27	5472.3	-0.583651	12.4397	-1.81277	0.105478	0.994851	-4.25266	1	-1.83547	0.101575	0.995425	-0.583651	0.101575	0.995425	P23381	WARS1																					P23381	WARS1
P01601	IGKV1D-16	0.000348068	1.25612e+06	1.54514e+06	1.3719e+06	1.39815e+06	1.60978e+06	884587	0.13981	20.3656	0.567386	0.58522	0.994851	-5.38033	2	0.554307	0.593649	0.995425	0.13981	0.593649	0.995425	P01601	IGKV1D-16																					P01601	IGKV1D-16
Q9UKK9	NUDT5	0.000348068				4184.71				11.1307					1				0	31.6228	31.6228	Q9UKK9	NUDT5	0.000445	4141.16	2775.46	5535.16	9560.52	5501.91	7590.82	-0.883295	12.4613	-1.23992	0.248836	0.999859	-4.59648	1	-1.2398	0.248184	0.99986	-0.883295	0.605225	6.08e-05	Q9UKK9	NUDT5	0.605225	6.08e-05	-0.883295
Q8IYD1	GSPT2	0.000348068			3352.29	6919.03	4438.21		-0.725128	12.1313	-2.02628	0.093972	0.994851	-4.04096	1	-1.73028	0.13879	0.995425	-0.725128	0.13879	0.995425	Q8IYD1	GSPT2																					Q8IYD1	GSPT2
O43866	CD5L	0.000348068	420012	453436	494486	465094	495638	446388	-0.0426157	18.6901	-0.251814	0.807207	0.994851	-5.49944	1	-0.220587	0.830621	0.995425	-0.0426157	0.830621	0.995425	O43866	CD5L																					O43866	CD5L
Q14061	COX17	0.000348068	2007.67	4623.58	1913.27	8790.43	3101.04	3239.04	-0.771228	11.8098	-1.43413	0.187518	0.994851	-4.67426	1	-1.41731	0.191989	0.995425	-0.771228	0.191989	0.995425	Q14061	COX17																					Q14061	COX17
O95727	CRTAM	0.000348068	8320.6		17727.5		19106.3		-0.653673	13.6877	-1.24343	0.275301	0.994851	-4.66203	1	-1.1443	0.309692	0.995425	-0.653673	0.309692	0.995425	O95727	CRTAM																					O95727	CRTAM
Q9UET6	FTSJ1	0.000348068	4536		5008.36	3712.4	6003.08	5684.71	-0.0754999	12.3926	-0.2965	0.776177	0.994851	-5.39565	1	-0.262506	0.801055	0.995425	-0.0754999	0.801055	0.995425	Q9UET6	FTSJ1	0.000445	2859.93	1242.43	2657.62	2386.99	2893.95	2981.72	-0.375034	11.2144	-0.91875	0.387499	0.999859	-4.78871	1	-0.896949	0.397622	0.99986	-0.375034	0.400529	6.08e-05	Q9UET6	FTSJ1	0.400529	6.08e-05	-0.375034
Q99986	VRK1	0.000348068	19684.3	7245.23	9632.87	19172.8	7740.69	6048.35	0.20466	13.7207	0.282885	0.784078	0.994851	-5.49166	3	0.282137	0.784587	0.995425	0.20466	0.784587	0.995425	Q99986	VRK1																					Q99986	VRK1
P02668	CSN3	0.000348068	29690.4	54757.7	39151.3	29345.7	51298.8	34419.6	0.0989382	15.2544	0.269892	0.793724	0.994851	-5.49502	4	0.262236	0.799384	0.995425	0.0989382	0.799384	0.995425	P02668	CSN3	0.000445	14263.7	17979.6	17996.2	27081.9	17627.9	23194.4	-0.420857	14.7809	-0.400274	0.699037	0.999859	-5.00287	6	-0.402608	0.697173	0.99986	-0.420857	0.156659	6.08e-05	P02668	CSN3	0.156659	6.08e-05	-0.420857
Q9UG56	PISD	0.000348068	5961.67	4087.54	4459.35	8069.77	2940.1	4345.88	0.0252463	12.2908	0.0654259	0.949818	0.994851	-5.52721	1	0.0626591	0.951921	0.995425	0.0252463	0.951921	0.995425	Q9UG56	PISD																					Q9UG56	PISD
O43819	SCO2	0.000348068	11250.1	13773.8	13363.3	8933.88	9646.47	19654.5	0.096617	13.3945	0.219231	0.831678	0.994851	-5.50664	1	0.215088	0.83477	0.995425	0.096617	0.83477	0.995425	O43819	SCO2																					O43819	SCO2
Q5JWF2	GNAS	0.000348068	5942.59	5683.57	5369.41	6664.71	6161.88	3930.41	0.0560202	12.5196	0.210925	0.837948	0.994851	-5.50832	3	0.199391	0.846645	0.995425	0.0560202	0.846645	0.995425	Q5JWF2	GNAS																					Q5JWF2	GNAS
Q9NRX1	PNO1	0.000348068		4486.58	7993.67	5283.09	2956.21	4090.43	0.58311	12.5775	1.74912	0.121208	0.994851	-4.29376	1	1.6548	0.139075	0.995425	0.58311	0.139075	0.995425	Q9NRX1	PNO1																					Q9NRX1	PNO1
Q15645	TRIP13	0.000348068	4884.8	3641.21	5898.31	5638.35	5362.3	5020.58	-0.177652	12.3688	-0.904933	0.390595	0.994851	-5.16239	1	-0.818101	0.435632	0.995425	-0.177652	0.435632	0.995425	Q15645	TRIP13																					Q15645	TRIP13
Q9Y3B3	TMED7	0.000348068	11117.2	11369.4	6560.81	7492.47	9777.73	5977.15	0.307096	13.1168	1.14322	0.284328	0.994851	-4.96126	2	1.14407	0.28379	0.995425	0.307096	0.28379	0.995425	Q9Y3B3	TMED7	0.000445	2643.11		4020.46	6467.9	2203.68	5135.12	-0.359739	11.9976	-0.580348	0.581769	0.999859	-4.88913	1	-0.588503	0.576062	0.99986	-0.359739	0.239531	6.08e-05	Q9Y3B3	TMED7	0.239531	6.08e-05	-0.359739
P14324	FDPS	0.000348068	5326.87	5363.34	3093.78	10736.6	2521.3		-0.224057	12.5218	-0.321656	0.75656	0.994851	-5.38927	3	-0.319549	0.758029	0.995425	-0.224057	0.758029	0.995425	P14324	FDPS	0.000445				2207.06				11.6064					1				0	-1.5	-1.5	P14324	FDPS	-1.5	-1.5	0
O43583	DENR	0.000348068	9159.56		2323.64	3467			0.412146	12.4122	0.403456	0.701982	0.994851	-5.14506	2	0.396319	0.706784	0.995425	0.412146	0.706784	0.995425	O43583	DENR	0.000445			3849.01					12.8435					1				0	-1.5	-1.5	O43583	DENR	-1.5	-1.5	0
P09132	SRP19	0.000348068	4101.36	3143.11	4250.24	5495.35	4818.18	5581.61	-0.477179	12.2239	-2.48194	0.03652	0.994851	-3.44639	2	-2.23484	0.0539681	0.995425	-0.477179	0.0539681	0.995425	P09132	SRP19																					P09132	SRP19
Q9BQ61	TRIR	0.000348068	7190.94	3556.97	3703.42	2964.63	3478.59	2884.69	0.556972	12.3716	1.16421	0.276182	0.994851	-4.94194	3	1.15222	0.280603	0.995425	0.556972	0.280603	0.995425	Q9BQ61	TRIR																					Q9BQ61	TRIR
Q9GZZ8	LACRT	0.000348068	29186.7	48997.4	21449.6	18668.6	41954.3	21630.9	0.285479	14.6297	0.763575	0.465923	0.994851	-5.26408	2	0.742807	0.477624	0.995425	0.285479	0.477624	0.995425	Q9GZZ8	LACRT	0.000445	9930.95	11742.5	8500.25	14792.5	12178.1	11462.5	-0.352918	13.475	-0.610898	0.557585	0.999859	-4.93412	2	-0.609393	0.558198	0.99986	-0.352918	0.253212	6.08e-05	Q9GZZ8	LACRT	0.253212	6.08e-05	-0.352918
O14529	CUX2	0.000348068								14.9772					1					31.6228	31.6228	O14529	CUX2																					O14529	CUX2
P60033	CD81	0.000348068	49846.5	54072	33501.3	24344.2	46749.5	18913	0.689564	15.2773	2.03709	0.0741708	0.994851	-3.98705	3	1.96872	0.0823912	0.995425	0.689564	0.0823912	0.995425	P60033	CD81	0.000445	3599.22	2907.3	4796.37	3889.88	2451.61	4916.67	0.0327212	12.4545	0.0385446	0.970162	0.999859	-5.0557	4	0.038721	0.970007	0.99986	0.0327212	0.0132252	6.08e-05	P60033	CD81	0.0132252	6.08e-05	0.0327212
Q9NWW5	CLN6	0.000348068	15361	17025.2	11717.7	10164.2	15094.1	10164.8	0.32485	13.6057	1.08401	0.308345	0.994851	-5.01442	1	1.05097	0.322233	0.995425	0.32485	0.322233	0.995425	Q9NWW5	CLN6																					Q9NWW5	CLN6
Q16611	BAK1	0.000348068	7609.56	7064.64	6247.54		4696.26	7093	0.268286	12.6546	1.18282	0.273286	0.994851	-4.85444	1	1.05281	0.325162	0.995425	0.268286	0.325162	0.995425	Q16611	BAK1																					Q16611	BAK1
Q13330	MTA1	0.000348068	9038.95	7855.21	12301.6	12241.9	7392.06	10810.4	-0.054499	13.2788	-0.21228	0.836925	0.994851	-5.50805	6	-0.207813	0.840268	0.995425	-0.054499	0.840268	0.995425	Q13330	MTA1																					Q13330	MTA1
O95067	CCNB2	0.000348068	10263.3	10144.6	9819.28	6572.9	10966.2	10965.3	0.123766	13.2451	0.571181	0.58276	0.994851	-5.37837	3	0.52531	0.612793	0.995425	0.123766	0.612793	0.995425	O95067	CCNB2																					O95067	CCNB2
P28838	LAP3	0.000348068				14368.7				13.6945					2				0	31.6228	31.6228	P28838	LAP3	0.000445				20864.5				12.7684					2				0	-1.5	-1.5	P28838	LAP3	-1.5	-1.5	0
Q9BVK6	TMED9	0.000348068	57787.6	41951.1	32674.7	30218.4	50613.4	36256.9	0.171481	15.3709	0.66491	0.523853	0.994851	-5.32633	4	0.62642	0.54749	0.995425	0.171481	0.54749	0.995425	Q9BVK6	TMED9	0.000445	6444.44	5363.14	6503.74	9105.41	5586.8	5052.63	-0.0644588	12.6661	-0.209353	0.839208	0.999859	-5.04147	3	-0.202308	0.844435	0.99986	-0.0644588	0.073434	6.08e-05	Q9BVK6	TMED9	0.073434	6.08e-05	-0.0644588
Q15771	RAB30	0.000348068	10029.4	8712.49	8949.44	10135.2	12297.4	14030.2	-0.387002	13.2662	-1.98673	0.0803114	0.994851	-4.04736	1	-1.84425	0.100191	0.995425	-0.387002	0.100191	0.995425	Q15771	RAB30																					Q15771	RAB30
Q9UK53	ING1	0.000348068	9642.23	14041.5	20052.4	19076.2	13781.2	9607.96	0.0347128	13.8293	0.0882365	0.931746	0.994851	-5.52562	1	0.0875997	0.932224	0.995425	0.0347128	0.932224	0.995425	Q9UK53	ING1																					Q9UK53	ING1
Q14254	FLOT2	0.000348068	5788.77	2036.02	4217.43	2288.05	3100.17	3397.7	0.348116	11.7467	0.943545	0.371619	0.994851	-5.13221	1	0.925302	0.380329	0.995425	0.348116	0.380329	0.995425	Q14254	FLOT2	0.000445	1322.58		1933.66	2590.84	1370.27		-0.236596	11.4583	-0.359193	0.733271	0.999859	-4.90633	5	-0.34424	0.743442	0.99986	-0.236596	0.128753	6.08e-05	Q14254	FLOT2	0.128753	6.08e-05	-0.236596
Q15697	ZNF174	0.000348068	4771.25	5485.58	7094.11	4282.86	4626.04	5692.8	0.239714	12.3652	1.19691	0.263868	0.994851	-4.91138	3	1.08608	0.307283	0.995425	0.239714	0.307283	0.995425	Q15697	ZNF174																					Q15697	ZNF174
Q969M3	YIPF5	0.000348068	6922.13	7678.46	5610.39	6845.76	6809.37	6580.7	-0.0136127	12.5799	-0.0667986	0.948297	0.994851	-5.52719	1	-0.0608024	0.952922	0.995615	-0.0136127	0.952922	0.995615	Q969M3	YIPF5																					Q969M3	YIPF5
Q9BTC8	MTA3	0.000348068	10298.1	5885.17	11223.1	7493.5	8580.77	11607.6	-0.04465	13.1835	-0.158178	0.878035	0.994851	-5.51749	2	-0.150502	0.883879	0.995425	-0.04465	0.883879	0.995425	Q9BTC8	MTA3																					Q9BTC8	MTA3
P25942	CD40	0.000348068	5808.37	5540.94	4262.04	3062.79	4483.08	2776.43	0.615748	12.1499	2.00021	0.0786215	0.994851	-4.03125	1	1.91861	0.0891613	0.995425	0.615748	0.0891613	0.995425	P25942	CD40																					P25942	CD40
P09017	HOXC4	0.000348068	2157.64					6176.53	-1.51734	11.5722	-4.46164	0.015595	0.994851	-3.3367	1	-2.19922	0.102415	0.995425	-1.51734	0.102415	0.995425	P09017	HOXC4																					P09017	HOXC4
P16949	STMN1	0.000348068	15897.4	6936.49	5633.47	110595		5493.82	-1.5305	13.9404	-1.21804	0.260413	0.994851	-4.82286	1	-1.21739	0.26037	0.995425	-1.5305	0.26037	0.995425	P16949	STMN1	0.000445		3429.75	4672.8	22052.4	1792.39	4244.42	-0.462243	12.6625	-0.42452	0.683387	0.999859	-4.93689	3	-0.431946	0.677929	0.99986	-0.462243	0.168816	6.08e-05	P16949	STMN1	0.168816	6.08e-05	-0.462243
P21127	CDK11B	0.000348068		4084.61		5796.96			-0.5051	12.6074	-0.960329	0.399381	0.994851	-4.78848	1	-0.608329	0.580208	0.995425	-0.5051	0.580208	0.995425	P21127	CDK11B	0.000445	10869.3	20882.7	10785.1	9611.76	14335.8	11238.9	0.220204	13.673	0.556139	0.592755	0.999859	-4.9545	2	0.543567	0.600702	0.99986	0.220204	0.221341	6.08e-05	P21127	CDK11B	0.221341	6.08e-05	0.220204
Q9Y6W5	WASF2	0.000348068	4351.85	3141.8	3327.48	6027.15	3431.44	3832.87	-0.267021	12.1384	-0.77902	0.457248	0.994851	-5.25367	1	-0.780401	0.456336	0.995425	-0.267021	0.456336	0.995425	Q9Y6W5	WASF2																					Q9Y6W5	WASF2
O43663	PRC1	0.000348068	10943.4	5142.86	5830.53	7176.75	6102.2	6724.27	0.052048	12.5962	0.18072	0.860851	0.994851	-5.51389	1	0.172293	0.867239	0.995425	0.052048	0.867239	0.995425	O43663	PRC1																					O43663	PRC1
Q9NYK5	MRPL39	0.000348068	23373.7	23301.5	23698.3	24631.2	22420	19864.1	0.0782176	14.4013	0.54731	0.598334	0.994851	-5.39048	4	0.458025	0.658417	0.995425	0.0782176	0.658417	0.995425	Q9NYK5	MRPL39	0.000445	15306.7	15890.6	14587.7	15676.6	8297.56	19421.4	0.163357	13.8248	0.380491	0.713112	0.999859	-5.00795	5	0.375613	0.716406	0.99986	0.163357	0.144841	6.08e-05	Q9NYK5	MRPL39	0.144841	6.08e-05	0.163357
P28065	PSMB9	0.000348068	443593		685523	1.31354e+06		210102	0.0699816	19.0169	0.074777	0.943641	0.994851	-5.36106	2	0.0728102	0.945081	0.995425	0.0699816	0.945081	0.995425	P28065	PSMB9																					P28065	PSMB9
Q9HAF1	MEAF6	0.000348068	3831.07	4208.62	4140.35	7938.42	4487.36	5434.75	-0.512028	12.342	-2.27183	0.051074	0.994851	-3.70276	1	-2.14845	0.0619463	0.995425	-0.512028	0.0619463	0.995425	Q9HAF1	MEAF6																					Q9HAF1	MEAF6
P01599	IGKV1-17	0.000348068	2.79951e+06	3.37532e+06	3.51776e+06	3931181	3030217	2.74945e+06	0.00710939	21.5803	0.0339277	0.973723	0.99985	-5.52875	1	0.0310315	0.975961	0.999821	0.00710939	0.975961	0.999821	P01599	IGKV1-17																					P01599	IGKV1-17
Q9UBQ7	GRHPR	0.000348068				3688.45				11.4749					1				0	31.6228	31.6228	Q9UBQ7	GRHPR																					Q9UBQ7	GRHPR
Q2LD37	BLTP1	0.000348068	5942.02	8819.11	4335.1	4727.66	8702.23		-0.0720393	12.6147	-0.186486	0.857799	0.994851	-5.42036	2	-0.176625	0.865179	0.995425	-0.0720393	0.865179	0.995425	Q2LD37	BLTP1																					Q2LD37	BLTP1
P53803	POLR2K	0.000348068	12346.3	11611.8	13519.9	10405.1		11573.1	0.184216	13.2116	0.720683	0.493116	0.994851	-5.20628	1	0.656568	0.531082	0.995425	0.184216	0.531082	0.995425	P53803	POLR2K																					P53803	POLR2K
P02790	HPX	0.000348068	166224	183396	187450	247151	216384	75616.6	0.166275	17.4611	0.408267	0.693238	0.994851	-5.45136	2	0.399054	0.699693	0.995425	0.166275	0.699693	0.995425	P02790	HPX																					P02790	HPX
Q14493	SLBP	0.000348068	6458.72	5050.05	6679.37	10680.2	5496.51	5808.71	-0.215445	12.8292	-0.7327	0.483587	0.994851	-5.28436	1	-0.699919	0.502682	0.995425	-0.215445	0.502682	0.995425	Q14493	SLBP	0.000445	4111.25	2782.06	6093.74	5193.34	3413.19	5974.66	-0.201194	12.4714	-0.333401	0.748179	0.999859	-5.01855	3	-0.330775	0.749865	0.99986	-0.201194	0.125017	6.08e-05	Q14493	SLBP	0.125017	6.08e-05	-0.201194
O15533	TAPBP	0.000348068	5869.88	7616.82	4375.47	8966.39	3841.57	5017.92	0.0595476	12.3406	0.17636	0.864169	0.994851	-5.51462	2	0.170409	0.868675	0.995425	0.0595476	0.868675	0.995425	O15533	TAPBP																					O15533	TAPBP
Q9UJY4	GGA2	0.000348068	3074.47	3850.84	2300.72		4575.18		-0.604627	11.7618	-1.34748	0.223287	0.994851	-4.60099	1	-1.26326	0.249916	0.995425	-0.604627	0.249916	0.995425	Q9UJY4	GGA2																					Q9UJY4	GGA2
Q8N1G4	LRRC47	0.000348068	6730.68		4670.6	12561.2	8531.97	3139.54	-0.31093	12.5394	-0.496342	0.636135	0.994851	-5.32336	3	-0.487143	0.642152	0.995425	-0.31093	0.642152	0.995425	Q8N1G4	LRRC47																					Q8N1G4	LRRC47
Q13085	ACACA	0.000348068			3523.01	6517.48			-0.887508	12.1605	-2.20796	0.134538	0.994851	-4.14564	1				-0.887508	31.6228	31.6228	Q13085	ACACA	0.000445				2737.55				12.5669					1				0	-1.5	-1.5	Q13085	ACACA	-1.5	-1.5	0
Q6RW13	AGTRAP	0.000348068	3414.6	3550.95	5572.33	3917.59	3955.82	2387.65	0.289556	12.0033	1.0482	0.323629	0.994851	-5.0456	1	0.995116	0.347162	0.995425	0.289556	0.347162	0.995425	Q6RW13	AGTRAP																					Q6RW13	AGTRAP
Q13155	AIMP2	0.000348068	5506.34	4928.77	4635.87	15181.9	4811.04	6504.95	-0.639001	12.57	-1.69232	0.127064	0.994851	-4.39124	2	-1.64726	0.135894	0.995425	-0.639001	0.135894	0.995425	Q13155	AIMP2																					Q13155	AIMP2
Q8WW33	GTSF1	0.000348068	3122.52							11.6332					1				-0.965446	31.6228	31.6228	Q8WW33	GTSF1	0.000445						2691.88		12.0225					1				0	-1.5	-1.5	Q8WW33	GTSF1	-1.5	-1.5	0
Q8NDV7	TNRC6A	0.000348068	6624.42	3518.35	4907.54	4890.52		3281.48	0.277064	12.142	0.724826	0.490716	0.994851	-5.20373	2	0.713735	0.496997	0.995425	0.277064	0.496997	0.995425	Q8NDV7	TNRC6A																					Q8NDV7	TNRC6A
Q9NXR8	ING3	0.000348068	10602.4	7934.58	11614	12643	11715.9	8380.96	-0.115171	13.4131	-0.535452	0.606153	0.994851	-5.39631	3	-0.535047	0.606328	0.995425	-0.115171	0.606328	0.995425	Q9NXR8	ING3																					Q9NXR8	ING3
Q96D71	REPS1	0.000348068	9100.13	16204.4	10041.4	7010.24	6461.39		0.760042	13.1824	1.58913	0.153514	0.994851	-4.46147	2	1.56072	0.159711	0.995425	0.760042	0.159711	0.995425	Q96D71	REPS1																					Q96D71	REPS1
Q9H2V7	SPNS1	0.000348068	5606.75	6223.73	4629.42	6844.05	7209.26	2874.87	0.0625267	12.4237	0.186488	0.856466	0.994851	-5.51289	1	0.182023	0.859831	0.995425	0.0625267	0.859831	0.995425	Q9H2V7	SPNS1																					Q9H2V7	SPNS1
Q6UXV4	APOOL	0.000348068	1399.45	2741.66	3447.37	1737.88	2352.27	3797.88	-0.0770569	11.2639	-0.171411	0.867939	0.994851	-5.51543	1	-0.169341	0.86949	0.995425	-0.0770569	0.86949	0.995425	Q6UXV4	APOOL																					Q6UXV4	APOOL
Q9BX40	LSM14B	0.000348068	3282.27	3761.8	3750.12	5319.97	4356.4	3936.39	-0.326124	12.1007	-0.816034	0.436899	0.994851	-5.228	1	-0.802921	0.443891	0.995425	-0.326124	0.443891	0.995425	Q9BX40	LSM14B																					Q9BX40	LSM14B
P56270	MAZ	0.000348068	22238.3	20882.7	18850.4	17648.1	16144	24487.8	0.109125	14.3948	0.472943	0.648242	0.994851	-5.42511	1	0.46036	0.656807	0.995425	0.109125	0.656807	0.995425	P56270	MAZ	0.000445	4895.56	4959.16	10176	8703.54	3608.08	3058.47	0.45434	12.654	0.67594	0.517424	0.999859	-4.90775	2	0.674986	0.517621	0.99986	0.45434	0.285988	6.08e-05	P56270	MAZ	0.285988	6.08e-05	0.45434
Q9NP50	SINHCAF	0.000348068	4999.32	6198.01	8244.64	8336.67	6445.07	8701	-0.290618	12.8462	-1.21182	0.258405	0.994851	-4.89726	2	-1.18218	0.26915	0.995425	-0.290618	0.26915	0.995425	Q9NP50	SINHCAF																					Q9NP50	SINHCAF
P02452	COL1A1	0.000348068	1152	4757.18	3507.85	2383.71	6233.62	4481.7	-0.597494	11.7466	-1.05606	0.320223	0.994851	-5.03882	1	-1.0542	0.320834	0.995425	-0.597494	0.320834	0.995425	P02452	COL1A1	0.000445	2143.22	5331.69	2764.97	5675.13	1548.69	2685.62	0.140227	11.4111	0.252099	0.807081	0.999859	-5.03488	1	0.26853	0.794695	0.99986	0.140227	0.0997997	6.08e-05	P02452	COL1A1	0.0997997	6.08e-05	0.140227
P49915	GMPS	0.000348068				5839.86				10.6144					1					31.6228	31.6228	P49915	GMPS	0.000445								13.269					1					-1.5	-1.5	P49915	GMPS	-1.5	-1.5
P18754	RCC1	0.000348068	2764.73			6397.4			-1.21035	12.1341	-1.00087	0.368247	0.994851	-4.7701	4	-0.968424	0.381953	0.995425	-1.21035	0.381953	0.995425	P18754	RCC1	0.000445		2525.43	6527.64	11817.6		3716.7	-0.706896	12.6032	-0.862174	0.433833	0.999859	-4.74032	2	-0.838201	0.444143	0.99986	-0.706896	0.352477	6.08e-05	P18754	RCC1	0.352477	6.08e-05	-0.706896
Q8IXI2	RHOT1	0.000348068	3487	4578.48	2606.77	3679.49	3965.6		-0.140482	11.7534	-0.533589	0.611529	0.994851	-5.30617	1	-0.475852	0.649754	0.995425	-0.140482	0.649754	0.995425	Q8IXI2	RHOT1																					Q8IXI2	RHOT1
P07919	UQCRH	0.000348068	24248.6	29163.4	34945.8	37307.2	26127.1	25741.6	-0.00730765	14.8584	-0.0298295	0.976896	0.99985	-5.52888	1	-0.0284547	0.977956	0.999821	-0.00730765	0.977956	0.999821	P07919	UQCRH	0.000445	13906.5	7983.21	17151.6	8139.43	10026.2	13234.9	0.272675	13.6135	0.759523	0.468512	0.999859	-4.87055	1	0.780202	0.456447	0.99986	0.272675	0.34061	6.08e-05	P07919	UQCRH	0.34061	6.08e-05	0.272675
Q96QD8	SLC38A2	0.000348068	3527.9	3959.81	3453.46	4062.35	2901.08	1437.89	0.503141	11.5141	1.26031	0.241278	0.994851	-4.85058	1	1.23058	0.251444	0.995425	0.503141	0.251444	0.995425	Q96QD8	SLC38A2	0.000445	1168.21							12.8339					1				0	-1.5	-1.5	Q96QD8	SLC38A2	-1.5	-1.5	0
Q9UHN1	POLG2	0.000348068	213857	184466	245207	197201	291278	196625	-0.0745033	17.7414	-0.286595	0.781331	0.994851	-5.49067	2	-0.270258	0.793409	0.995425	-0.0745033	0.793409	0.995425	Q9UHN1	POLG2																					Q9UHN1	POLG2
Q9HB19	PLEKHA2	0.000348068	2887.47	4881.98	3892.39	7826.29	6417.39	2898.33	-0.469203	12.211	-1.26592	0.239357	0.994851	-4.8451	1	-1.23084	0.251351	0.995425	-0.469203	0.251351	0.995425	Q9HB19	PLEKHA2																					Q9HB19	PLEKHA2
Q14141	SEPTIN6	0.000348068	19453.7	4744.74	4904.26	18961.5	5146.79	5340.45	-0.0677654	13.3692	-0.0799127	0.938169	0.994851	-5.52628	4	-0.0796927	0.938326	0.995425	-0.0677654	0.938326	0.995425	Q14141	SEPTIN6	0.000445	3677.49	2658.72	4226.21	6167.29	1641.12	4425.23	-0.0387517	12.3327	-0.0378388	0.970708	0.999859	-5.05572	3	-0.0386618	0.970053	0.99986	-0.0387517	0.0132047	6.08e-05	Q14141	SEPTIN6	0.0132047	6.08e-05	-0.0387517
Q58FF6	HSP90AB4P	0.000348068				13027.4				12.4077					1					31.6228	31.6228	Q58FF6	HSP90AB4P																					Q58FF6	HSP90AB4P
Q9BTT4	MED10	0.000348068	10929.2	13226.8	11109.6	10899.5	11564.4	9358.51	0.148385	13.3628	0.966254	0.360779	0.994851	-5.11401	1	0.825634	0.431573	0.995425	0.148385	0.431573	0.995425	Q9BTT4	MED10																					Q9BTT4	MED10
O15155	BET1	0.000348068	2920.56	2558.03	2529.92	2184.22	4601.97	4027.41	-0.366283	11.5293	-1.24804	0.245521	0.994851	-4.8625	1	-1.19199	0.265481	0.995425	-0.366283	0.265481	0.995425	O15155	BET1	0.000445								13.2316					1					-1.5	-1.5	O15155	BET1	-1.5	-1.5
O15260	SURF4	0.000348068	17558.3	12297.9	17203.1	12896.5	11872.1	15887.7	0.203589	13.8457	0.597903	0.565596	0.994851	-5.36426	1	0.578081	0.5782	0.995425	0.203589	0.5782	0.995425	O15260	SURF4	0.000445	6599.39	4933.08	6630		5861.62	3792.37	0.34741	12.6539	0.54729	0.600461	0.999859	-4.90145	1	0.551553	0.597298	0.99986	0.34741	0.223809	6.08e-05	O15260	SURF4	0.223809	6.08e-05	0.34741
Q6DD88	ATL3	0.000348068	3430.77	3643.07		3670.03	4846.74	2877.11	-0.0706334	11.8244	-0.248865	0.811211	0.994851	-5.4077	1	-0.230687	0.824649	0.995425	-0.0706334	0.824649	0.995425	Q6DD88	ATL3	0.000445		1870		5103.96	1584.03	2173.67	-0.475408	11.3776	-0.63524	0.551592	0.999859	-4.77952	1	-0.67848	0.524967	0.99986	-0.475408	0.279868	6.08e-05	Q6DD88	ATL3	0.279868	6.08e-05	-0.475408
Q92993	KAT5	0.000348068		3394.36	5338.23	5069	5305.49	5814.82	-0.33989	12.2961	-1.26815	0.248647	0.994851	-4.77611	1	-1.13516	0.296428	0.995425	-0.33989	0.296428	0.995425	Q92993	KAT5																					Q92993	KAT5
P56937	HSD17B7	0.000348068		4534.98		6628.65	5292.25	6877.7	-0.457078	12.5115	-1.71355	0.134037	0.994851	-4.2851	1	-1.44504	0.194875	0.995425	-0.457078	0.194875	0.995425	P56937	HSD17B7																					P56937	HSD17B7
P43034	PAFAH1B1	0.000348068	5011.83	4700.47	3459.53	6515.51	3428.59	4163.07	-0.0634747	12.1854	-0.2036	0.843489	0.994851	-5.50975	2	-0.195505	0.849591	0.995425	-0.0634747	0.849591	0.995425	P43034	PAFAH1B1																					P43034	PAFAH1B1
P51659	HSD17B4	0.000348068				6752.01	1486.34			11.6293					1					31.6228	31.6228	P51659	HSD17B4	0.000445				2283.34				11.3565					1				0	-1.5	-1.5	P51659	HSD17B4	-1.5	-1.5	0
Q9Y4X4	KLF12	0.000348068					1455.96			10.9521					1					31.6228	31.6228	Q9Y4X4	KLF12																					Q9Y4X4	KLF12
Q9BTE7	DCUN1D5	0.000348068	2318.23				3422.3	5530.15	-0.908121	11.9628	-2.35684	0.0714761	0.994851	-3.84976	1	-1.87171	0.126585	0.995425	-0.908121	0.126585	0.995425	Q9BTE7	DCUN1D5																					Q9BTE7	DCUN1D5
Q14181	POLA2	0.000348068	6954.56	4875.28	5640.59	5968.27	5884.1	6471.88	-0.0830108	12.5668	-0.430079	0.677907	0.994851	-5.44292	3	-0.398702	0.699942	0.995425	-0.0830108	0.699942	0.995425	Q14181	POLA2																					Q14181	POLA2
P00738	HP	0.000348068	165801	179285	178919	170402	215737	204146	-0.165601	17.4491	-1.0765	0.311502	0.994851	-5.02102	4	-0.958477	0.364289	0.995425	-0.165601	0.364289	0.995425	P00738	HP	0.000445	1646.47	2085.28	2753.19	4142.28	2205.39	3163.19	-0.537373	11.6405	-0.911017	0.387919	0.999859	-4.79438	2	-0.909255	0.38827	0.99986	-0.537373	0.410867	6.08e-05	P00738	HP	0.410867	6.08e-05	-0.537373
Q9NPC7	MYNN	0.000348068	6793.43	9025.53	8665.31	6333.12	6722.28	7940.85	0.217414	12.9046	1.07875	0.310554	0.994851	-5.01905	2	0.979975	0.354165	0.995425	0.217414	0.354165	0.995425	Q9NPC7	MYNN																					Q9NPC7	MYNN
Q9BUR5	APOO	0.000348068	21139.6	27894.7	21274.9	14359	22738.5	15051.9	0.450685	14.4176	2.02757	0.0752958	0.994851	-3.99848	2	1.87219	0.0959027	0.995425	0.450685	0.0959027	0.995425	Q9BUR5	APOO																					Q9BUR5	APOO
Q5BJD5	TMEM41B	0.000348068	9409.86	7469.75	6850.27	6762.42	7530.78	7737.02	0.0964254	12.8384	0.518082	0.617703	0.994851	-5.40465	2	0.527689	0.61121	0.995425	0.0964254	0.61121	0.995425	Q5BJD5	TMEM41B																					Q5BJD5	TMEM41B
O14893	GEMIN2	0.000348068	13109	8012.41	8319.81	9778.02	11000.4	14994.4	-0.294703	13.1836	-0.869477	0.408626	0.994851	-5.18922	2	-0.840373	0.423707	0.995425	-0.294703	0.423707	0.995425	O14893	GEMIN2																					O14893	GEMIN2
P04080	CSTB	0.000348068	5897.93	5945.02	4882.47	38805.5	5275.09	4704.41	-0.830632	12.6746	-1.02833	0.332354	0.994851	-5.06256	3	-1.02486	0.333711	0.995425	-0.830632	0.333711	0.995425	P04080	CSTB	0.000445	8588.75	1746.91		16502.7	3792.7	9015.71	-1.09314	13.4346	-1.16316	0.286796	0.999859	-4.62018	5	-1.18672	0.276893	0.99986	-1.09314	0.557688	6.08e-05	P04080	CSTB	0.557688	6.08e-05	-1.09314
P13994	YJU2B	0.000348068	3873.75	1070.44	5088.19	3767.1	2260.19	3775.46	-0.202485	11.7656	-0.379745	0.713511	0.994851	-5.46177	3	-0.375193	0.716707	0.995425	-0.202485	0.716707	0.995425	P13994	YJU2B	0.000445	3435.88	6530.62	2939.02	3226.18	5236.04	4123.15	-0.026274	12.0547	-0.0647196	0.950396	0.999859	-5.05475	1	-0.0656229	0.94965	0.99986	-0.026274	0.0224363	6.08e-05	P13994	YJU2B	0.0224363	6.08e-05	-0.026274
Q8N201	INTS1	0.000348068	8084.71	6403.47	10644.4	9280.14	5700.91	8732.09	0.0848013	12.9557	0.320574	0.756326	0.994851	-5.48104	3	0.302906	0.769243	0.995425	0.0848013	0.769243	0.995425	Q8N201	INTS1																					Q8N201	INTS1
O15270	SPTLC2	0.000348068	106436	118515	83042.7	113228	90569.5	85961.7	0.0829649	16.59	0.385754	0.709218	0.994851	-5.45964	2	0.362819	0.725597	0.995425	0.0829649	0.725597	0.995425	O15270	SPTLC2																					O15270	SPTLC2
Q92930	RAB8B	0.000348068	3446.05	2990.84	2330.62	4175.24	3436.96	2074.79	-0.103251	11.6901	-0.321501	0.755647	0.994851	-5.48076	1	-0.309471	0.764415	0.995425	-0.103251	0.764415	0.995425	Q92930	RAB8B																					Q92930	RAB8B
P61244	MAX	0.000348068	6214.67	6167.8	8848.38	8388.58	8388.58	3992.39	0.0905805	12.8922	0.262075	0.799546	0.994851	-5.49697	1	0.253653	0.805792	0.995425	0.0905805	0.805792	0.995425	P61244	MAX	0.000445	4486.13	4999.14	5744.41	7413.03	4711.44	6001.66	-0.234094	12.4485	-0.724056	0.488889	0.999859	-4.88678	2	-0.738236	0.480255	0.99986	-0.234094	0.318528	6.08e-05	P61244	MAX	0.318528	6.08e-05	-0.234094
Q9UK76	JPT1	0.000348068	87539.4	89615.4	156797	117075	78388.3	118498	0.0592409	16.5953	0.218758	0.832035	0.994851	-5.50674	2	0.20724	0.840702	0.995425	0.0592409	0.840702	0.995425	Q9UK76	JPT1																					Q9UK76	JPT1
P09651	HNRNPA1	0.000348068	35217.1	15703.2	15282.1	16535	9023.22	14761.5	0.646699	14.4673	1.17408	0.272419	0.994851	-4.93278	1	1.16112	0.277162	0.995425	0.646699	0.277162	0.995425	P09651	HNRNPA1	0.000445	15034.3	14547.9	76903.4	69242.4	11641.2	16731.5	0.10622	14.7945	0.103318	0.920158	0.999859	-5.05261	1	0.103994	0.919587	0.99986	0.10622	0.0364074	6.08e-05	P09651	HNRNPA1	0.0364074	6.08e-05	0.10622
Q8WY22	BRI3BP	0.000348068		2420.67	4004.95	4222.75	2221.59	2108.6	0.203239	11.4977	0.507954	0.626193	0.994851	-5.3199	1	0.488999	0.638819	0.995425	0.203239	0.638819	0.995425	Q8WY22	BRI3BP																					Q8WY22	BRI3BP
P40425	PBX2	0.000348068	1717.46	1752.58	2311.15	2336.32	1892.16	1642.13	-0.0204872	11.0319	-0.0595781	0.953878	0.995145	-5.52762	1	-0.0576431	0.955365	0.9958	-0.0204872	0.955365	0.9958	P40425	PBX2																					P40425	PBX2
Q53QZ3	ARHGAP15	0.000348068	6191.64	8659.65	7713.6	6662.56	6851.58	8637.7	0.0229585	12.9406	0.108165	0.916392	0.994851	-5.52377	1	0.0991444	0.923322	0.995425	0.0229585	0.923322	0.995425	Q53QZ3	ARHGAP15																					Q53QZ3	ARHGAP15
Q96CJ1	EAF2	0.000348068	7689.29		14829.1	7141.69		4280.56	0.949574	12.9412	2.25236	0.0697436	0.994851	-3.83051	1	2.11612	0.0828979	0.995425	0.949574	0.0828979	0.995425	Q96CJ1	EAF2																					Q96CJ1	EAF2
Q8TCC3	MRPL30	0.000348068	7719.04	5144.2	7248.04	5392.71	6916.07	5136.65	0.195724	12.5445	0.404149	0.696149	0.994851	-5.45291	1	0.398019	0.700427	0.995425	0.195724	0.700427	0.995425	Q8TCC3	MRPL30	0.000445	5039.9	3914.6	5698.49	6615.26	4447.72	5929.69	-0.211327	12.5112	-0.689663	0.509182	0.999859	-4.90189	1	-0.666503	0.522766	0.99986	-0.211327	0.281693	6.08e-05	Q8TCC3	MRPL30	0.281693	6.08e-05	-0.211327
Q96NB1	CEP20	0.000348068	2292.51	2445.73	2381.05		1158.43		1.03409	11.1434	4.61878	0.00464151	0.994851	-2.43216	1	3.84822	0.0100184	0.995425	1.03409	0.0100184	0.995425	Q96NB1	CEP20																					Q96NB1	CEP20
Q86WX3	RPS19BP1	0.000348068	16545.9		19557	20246.2		11023.1	0.267984	13.9237	0.722545	0.506181	0.994851	-5.12928	1	0.624214	0.562752	0.995425	0.267984	0.562752	0.995425	Q86WX3	RPS19BP1																					Q86WX3	RPS19BP1
Q8WZ42	TTN	0.000348068	1.78647e+06	1.70138e+06	1.61118e+06	1.50636e+06	1.12947e+06	1.93544e+06	0.190856	20.606	0.830849	0.42893	0.994851	-5.21745	2	0.770949	0.461628	0.995425	0.190856	0.461628	0.995425	Q8WZ42	TTN																					Q8WZ42	TTN
P30085	CMPK1	0.000348068	2115.46		1742.69	3232.18			-0.751365	11.2688	-1.71492	0.154341	0.994851	-4.30926	1	-1.42418	0.219883	0.995425	-0.751365	0.219883	0.995425	P30085	CMPK1																					P30085	CMPK1
O94892	ZNF432	0.000348068	3456.23	5208.88	6979.1	4590.49	4463.43	4233.86	0.178148	12.2575	0.595206	0.567315	0.994851	-5.36571	1	0.586426	0.57283	0.995425	0.178148	0.57283	0.995425	O94892	ZNF432	0.000445	2059.1	4886.99	4193.19	3487.21	4851.42		-0.240571	11.9317	-0.489205	0.639015	0.999859	-4.91923	3	-0.477235	0.64679	0.99986	-0.240571	0.189237	6.08e-05	O94892	ZNF432	0.189237	6.08e-05	-0.240571
Q8WUA7	TBC1D22A	0.000348068	1308.03	1193.94	2239.51	1786.4	2003.03	1749.17	-0.279868	10.8468	-1.06073	0.318215	0.994851	-5.03478	1	-1.00197	0.344024	0.995425	-0.279868	0.344024	0.995425	Q8WUA7	TBC1D22A																					Q8WUA7	TBC1D22A
Q96GQ7	DDX27	0.000348068				4114.27				11.5766					1				0	31.6228	31.6228	Q96GQ7	DDX27																					Q96GQ7	DDX27
O75635	SERPINB7	0.000348068	4545.74	5794.21	1825.47		4545.18	3171.19	-0.0622152	11.7093	-0.135131	0.896091	0.994851	-5.42824	1	-0.131388	0.898924	0.995425	-0.0622152	0.898924	0.995425	O75635	SERPINB7																					O75635	SERPINB7
P40222	TXLNA	0.000348068	5876.57	4458.73	4281.22	5203.84	2797.53	3707.64	0.3518	12.4529	0.986324	0.351397	0.994851	-5.09764	1	0.956663	0.365153	0.995425	0.3518	0.365153	0.995425	P40222	TXLNA																					P40222	TXLNA
Q9P2R6	RERE	0.000348068	6463.02	5649.47	3932.15	3882.09	7920.92	9277.19	-0.330183	12.4893	-0.966414	0.360704	0.994851	-5.11388	1	-0.934599	0.375783	0.995425	-0.330183	0.375783	0.995425	Q9P2R6	RERE																					Q9P2R6	RERE
P17544	ATF7	0.000348068	9513.15	8207.01	8693.93	5792.02	8579.3	6594.9	0.350171	12.9358	1.77599	0.111676	0.994851	-4.29534	2	1.60689	0.144523	0.995425	0.350171	0.144523	0.995425	P17544	ATF7																					P17544	ATF7
Q5JPI3	C3orf38	0.000348068	7114.82	3547.79	8382.53	8430.12	4459.41	4607.25	0.0962734	12.5045	0.262456	0.799262	0.994851	-5.49688	2	0.25502	0.80477	0.995425	0.0962734	0.80477	0.995425	Q5JPI3	C3orf38																					Q5JPI3	C3orf38
P48723	HSPA13	0.000348068	34492.5	36518	24511.7	20538.6	38404.2	16709.4	0.409367	14.5817	1.04516	0.32495	0.994851	-5.04821	1	1.01946	0.336121	0.995425	0.409367	0.336121	0.995425	P48723	HSPA13																					P48723	HSPA13
Q7LGA3	HS2ST1	0.000348068	2229.55	2454.38		3529.38	2193.9		-0.250402	11.212	-0.706072	0.504867	0.994851	-5.14777	1	-0.68201	0.518786	0.995425	-0.250402	0.518786	0.995425	Q7LGA3	HS2ST1																					Q7LGA3	HS2ST1
Q5T750	KPLCE	0.000348068	66378.8	71809.4	88815.5	20210.5	56145.9	76514.9	0.761892	15.4573	1.75972	0.114526	0.994851	-4.31412	5	1.73639	0.118486	0.995425	0.761892	0.118486	0.995425	Q5T750	KPLCE	0.000445	19156.8	40708.2	25739.1	69081.4	22007.6	53304.8	-0.671141	14.916	-0.825791	0.431964	0.999859	-4.83857	3	-0.834223	0.426977	0.99986	-0.671141	0.369596	6.08e-05	Q5T750	KPLCE	0.369596	6.08e-05	-0.671141
Q96EL3	MRPL53	0.000348068	10338.6	11648.1	8595.61	10515.4	8280.47	6996.53	0.254933	13.1581	0.895745	0.395212	0.994851	-5.16942	1	0.852979	0.417058	0.995425	0.254933	0.417058	0.995425	Q96EL3	MRPL53																					Q96EL3	MRPL53
Q99676	ZNF184	0.000348068	1676.08	1237.64	4281.63	2002.78			0.0482728	11.118	0.0684772	0.947852	0.994851	-5.25247	1	0.0659852	0.949722	0.995425	0.0482728	0.949722	0.995425	Q99676	ZNF184																					Q99676	ZNF184
Q9P0M9	MRPL27	0.000348068	6742.4	6492.08	6011.52			4011.09	0.675897	12.6148	2.29139	0.0588702	0.994851	-3.77019	1	1.98649	0.0904949	0.995425	0.675897	0.0904949	0.995425	Q9P0M9	MRPL27																					Q9P0M9	MRPL27
Q13526	PIN1	0.000348068	2208.07			3461.48			-0.648599	11.1518	-0.731644	0.501125	0.994851	-4.91856	1	-0.68589	0.526502	0.995425	-0.648599	0.526502	0.995425	Q13526	PIN1																					Q13526	PIN1
Q6P5R6	RPL22L1	0.000348068	18923.8	12694.2	19143.6	65347	27246.8	30594.5	-1.18875	14.4769	-3.06678	0.014467	0.994851	-2.74428	2	-3.01385	0.0155949	0.995425	-1.18875	0.0155949	0.995425	Q6P5R6	RPL22L1	0.000445	5692.8	6184.53	8412.12	7876.58	5536.43	5750.91	0.0799857	12.7276	0.268445	0.794894	0.999859	-5.03204	2	0.255823	0.80417	0.99986	0.0799857	0.0946521	6.08e-05	Q6P5R6	RPL22L1	0.0946521	6.08e-05	0.0799857
Q9P275	USP36	0.000348068	3711.26	4195.54	4821.65	3887.96	3685.09	4284.84	0.0967794	12.0684	0.568049	0.584791	0.994851	-5.37999	1	0.498395	0.630846	0.995425	0.0967794	0.630846	0.995425	Q9P275	USP36																					Q9P275	USP36
O75534	CSDE1	0.000348068		1394.71	2162.51	6051.19			-1.80088	11.4193	-2.23772	0.0821617	0.994851	-3.93045	1	-2.11039	0.0947464	0.995425	-1.80088	0.0947464	0.995425	O75534	CSDE1	0.000445				3545.78				12.9657					2				0	-1.5	-1.5	O75534	CSDE1	-1.5	-1.5	0
Q9Y2S7	POLDIP2	0.000348068		1114.85						11.0143					1				-2.45131	31.6228	31.6228	Q9Y2S7	POLDIP2	0.000445						3613.26		12.9716					1				0	-1.5	-1.5	Q9Y2S7	POLDIP2	-1.5	-1.5	0
P04632	CAPNS1	0.000348068	4280.78	3863.17	2675.32	5814.14	2535.61	2688.13	0.0529549	11.9182	0.154491	0.880853	0.994851	-5.51803	1	0.150968	0.883523	0.995425	0.0529549	0.883523	0.995425	P04632	CAPNS1																					P04632	CAPNS1
P14859	POU2F1	0.000348068	34349.8	23533.1	31176.5	29291.8	32854.7	35091.2	-0.14075	14.9773	-0.442305	0.669382	0.994851	-5.438	1	-0.42544	0.681084	0.995425	-0.14075	0.681084	0.995425	P14859	POU2F1	0.000445	6856.21	3684.33	9233.08	6947.75	5016.45	8532.39	-0.116846	12.7123	-0.227693	0.825382	0.999859	-5.03879	1	-0.236078	0.818962	0.99986	-0.116846	0.0867365	6.08e-05	P14859	POU2F1	0.0867365	6.08e-05	-0.116846
Q8NFH3	NUP43	0.000348068	4698.73	5903.95	9663.56	11782	3331.01	6522.98	0.0221647	12.8137	0.0486894	0.962299	0.9974	-5.52818	1	0.0478353	0.962952	0.997197	0.0221647	0.962952	0.997197	Q8NFH3	NUP43																					Q8NFH3	NUP43
O75556	SCGB2A1	0.000348068	13372.9	22416.3			12082.9	11353.1	0.563901	13.4003	1.98078	0.0916362	0.994851	-4.0517	1	1.81039	0.116414	0.995425	0.563901	0.116414	0.995425	O75556	SCGB2A1	0.000445		2495.22		2937.1		2201.49	-0.0272734	11.8077	-0.0499665	0.963006	0.999859	-4.85184	1	-0.0592462	0.955981	0.99986	-0.0272734	0.0195508	6.08e-05	O75556	SCGB2A1	0.0195508	6.08e-05	-0.0272734
Q709C8	VPS13C	0.000348068	3318.24		3982.03	5504	3987.22	3310.65	-0.199032	11.9145	-0.723713	0.49136	0.994851	-5.20442	2	-0.667391	0.52452	0.995425	-0.199032	0.52452	0.995425	Q709C8	VPS13C																					Q709C8	VPS13C
Q9Y5A7	NUB1	0.000348068				4204.43				10.4272					1				0	31.6228	31.6228	Q9Y5A7	NUB1																					Q9Y5A7	NUB1
Q58EX2	SDK2	0.0017307					5377.1			12.7563					1					31.6228	31.6228	Q58EX2	SDK2																					Q58EX2	SDK2
O00170	AIP	0.000348068	21444.6	15817.5	13937	27409.4	15233.4	14684.7	-0.125055	14.1144	-0.400443	0.698774	0.994851	-5.45429	3	-0.384576	0.709995	0.995425	-0.125055	0.709995	0.995425	O00170	AIP	0.000445	2330.23	1520.82	2767.3	4348.84	1697.26	2901.19	-0.37556	11.5309	-0.560323	0.590025	0.999859	-4.953	3	-0.560883	0.589354	0.99986	-0.37556	0.229624	6.08e-05	O00170	AIP	0.229624	6.08e-05	-0.37556
Q8WWM7	ATXN2L	0.000348068	7167.73	10235.1	11391	13493.3	11492	9761.34	-0.285672	13.3689	-0.974444	0.356928	0.994851	-5.10736	2	-0.959342	0.363877	0.995425	-0.285672	0.363877	0.995425	Q8WWM7	ATXN2L	0.000445	43889.2	38483.8	68274	86941.9	24607.4	73058.2	-0.146244	15.8884	-0.251168	0.807777	0.999859	-5.03504	5	-0.249819	0.80866	0.99986	-0.146244	0.0922343	6.08e-05	Q8WWM7	ATXN2L	0.0922343	6.08e-05	-0.146244
Q9Y2U8	LEMD3	0.000348068	6435.09	7554.79	8148	5920.88		9344.59	-0.0183719	12.7745	-0.064222	0.950485	0.994851	-5.43476	1	-0.0607783	0.953124	0.995615	-0.0183719	0.953124	0.995615	Q9Y2U8	LEMD3																					Q9Y2U8	LEMD3
Q96IU4	ABHD14B	0.000348068	4141.56	6591.02	5158.31	6856.57	6051.04	3980.54	-0.0766861	12.5009	-0.306704	0.766498	0.994851	-5.4851	1	-0.306804	0.766375	0.995425	-0.0766861	0.766375	0.995425	Q96IU4	ABHD14B																					Q96IU4	ABHD14B
O43399	TPD52L2	0.000348068	6641.84	5264.01	4958.59	13755.4	5371.66	3577.35	-0.202838	12.4648	-0.451761	0.662823	0.994851	-5.43411	3	-0.443581	0.668421	0.995425	-0.202838	0.668421	0.995425	O43399	TPD52L2																					O43399	TPD52L2
Q9H1E3	NUCKS1	0.000348068	3275.75	2120.3		1968.14	1124.21	1164.83	0.942757	11.0978	2.27667	0.0601132	0.994851	-3.75843	1	2.19865	0.0667936	0.995425	0.942757	0.0667936	0.995425	Q9H1E3	NUCKS1																					Q9H1E3	NUCKS1
Q9Y605	MRFAP1	0.000348068	9271.11	6230.15	7610.47	7738.54	7166.2	6220.63	0.116555	13.0326	0.404351	0.696006	0.994851	-5.45283	1	0.390976	0.705433	0.995425	0.116555	0.705433	0.995425	Q9Y605	MRFAP1																					Q9Y605	MRFAP1
O95456	PSMG1	0.000348068	2776.86			11482.2	3367.94		-1.16314	12.158	-1.12247	0.308728	0.994851	-4.7514	1	-1.10332	0.315807	0.995425	-1.16314	0.315807	0.995425	O95456	PSMG1	0.000445	3730.01							13.1799					1				0	-1.5	-1.5	O95456	PSMG1	-1.5	-1.5	0
A6NJ78	METTL15	0.000348068	10577.6	9488.66	11254	8724.95	11275.3	9679.74	0.0820998	13.3307	0.509787	0.623259	0.994851	-5.40854	1	0.441133	0.670123	0.995425	0.0820998	0.670123	0.995425	A6NJ78	METTL15																					A6NJ78	METTL15
Q13190	STX5	0.000348068	6325.9	12601.4	7612.59		7400.46	10317.4	-0.0455871	13.1465	-0.134301	0.897263	0.994851	-5.42819	1	-0.125166	0.904175	0.995425	-0.0455871	0.904175	0.995425	Q13190	STX5	0.000445	2849.14		4079.97	2101.54	2988.67	2397.49	0.465384	11.5663	0.930545	0.386256	0.999859	-4.74204	1	0.90239	0.399053	0.99986	0.465384	0.398969	6.08e-05	Q13190	STX5	0.398969	6.08e-05	0.465384
Q92733	PRCC	0.000348068	6770.98	5212.81	7106.42	7092	3016.29	6233.06	0.30388	12.6302	0.732247	0.483849	0.994851	-5.28465	1	0.716399	0.492957	0.995425	0.30388	0.492957	0.995425	Q92733	PRCC	0.000445	6366.05	9589.52	5046.78	10165.5	4532.29	5206.8	0.120325	12.7151	0.293814	0.777057	0.999859	-5.0269	1	0.329312	0.750927	0.99986	0.120325	0.124402	6.08e-05	Q92733	PRCC	0.124402	6.08e-05	0.120325
A0A2R8Y619	H2BK1	0.000348068	9967.19	12792.2	39560.3	13578.7	11974.6	16472.5	0.304398	13.9355	0.67106	0.520118	0.994851	-5.32267	1	0.663137	0.524816	0.995425	0.304398	0.524816	0.995425	A0A2R8Y619	H2BK1																					A0A2R8Y619	H2BK1
Q14210	LY6D	0.000348068	5427.73	6271.03	2845.23	3287.92	7836.27	4274.5	-0.0618327	12.1126	-0.162531	0.874711	0.994851	-5.51683	1	-0.159602	0.876923	0.995425	-0.0618327	0.876923	0.995425	Q14210	LY6D																					Q14210	LY6D
P01859	IGHG2	0.000348068	191072	210423	161006	118403	179673	219434	0.157219	17.2774	0.657159	0.528585	0.994851	-5.3309	3	0.640995	0.538421	0.995425	0.157219	0.538421	0.995425	P01859	IGHG2	0.000445	841801	711645	1.28231e+06	1.542e+06	533016	1.73236e+06	-0.296753	20.1278	-0.595716	0.567214	0.999859	-4.93994	4	-0.616714	0.553579	0.99986	-0.296753	0.25682	6.08e-05	P01859	IGHG2	0.25682	6.08e-05	-0.296753
O75874	IDH1	0.000348068	850.673			4748.27	622.011		-1.01453	10.5806	-0.783945	0.472777	0.994851	-4.96692	2	-0.780835	0.473948	0.995425	-1.01453	0.473948	0.995425	O75874	IDH1																					O75874	IDH1
Q8TEQ6	GEMIN5	0.000348068	3095.24	3997.61	4666.62	5737.55	4053.3	3371.92	-0.147179	12.0247	-0.43463	0.674728	0.994851	-5.4411	1	-0.420054	0.684864	0.995425	-0.147179	0.684864	0.995425	Q8TEQ6	GEMIN5	0.000445	1515.07		1510.71	1385.32	1316.25		0.16398	10.9515	0.449213	0.674902	0.999859	-4.88382	3	0.343932	0.746377	0.99986	0.16398	0.127042	6.08e-05	Q8TEQ6	GEMIN5	0.127042	6.08e-05	0.16398
Q03252	LMNB2	0.000348068	3936.41			7721.81			-0.97206	12.1855	-1.20911	0.287015	0.994851	-4.64013	1	-1.11762	0.319816	0.995425	-0.97206	0.319816	0.995425	Q03252	LMNB2																					Q03252	LMNB2
O00425	IGF2BP3	0.000348068	4784.8	4243.19	3601.93	5599.49	4590.05	5041.29	-0.275074	12.1832	-1.66056	0.1334	0.994851	-4.42718	1	-1.44713	0.183714	0.995425	-0.275074	0.183714	0.995425	O00425	IGF2BP3																					O00425	IGF2BP3
Q16563	SYPL1	0.000348068	21731.5	30191.2	20683.5	23092.6	22362.8	19938.6	0.132765	14.4723	0.704724	0.49996	0.994851	-5.30211	1	0.650948	0.53228	0.995425	0.132765	0.53228	0.995425	Q16563	SYPL1																					Q16563	SYPL1
Q9NX14	NDUFB11	0.000348068	4704.11	5926.91	5055.86	9567.66		3646.46	-0.182612	12.4562	-0.440727	0.671931	0.994851	-5.34832	2	-0.435212	0.67566	0.995425	-0.182612	0.67566	0.995425	Q9NX14	NDUFB11																					Q9NX14	NDUFB11
Q9NZM4	BICRA	0.000348068	3871.58	4413.09	7491.99	5579.14	4728.34	6827.79	-0.164245	12.4785	-0.554367	0.593706	0.994851	-5.38695	1	-0.537056	0.604999	0.995425	-0.164245	0.604999	0.995425	Q9NZM4	BICRA																					Q9NZM4	BICRA
P20340	RAB6A	0.000348068	7615.22	5095.54	3969.96	5056.23	4679.98	4280.32	0.201653	12.341	0.807034	0.44467	0.994851	-5.23181	1	0.746029	0.478377	0.995425	0.201653	0.478377	0.995425	P20340	RAB6A																					P20340	RAB6A
Q14919	DRAP1	0.000348068	6831.28	7531.82	4153.93	8431.65	5059.42	4519.55	0.0495547	12.5403	0.143598	0.889187	0.994851	-5.51956	1	0.140372	0.891636	0.995425	0.0495547	0.891636	0.995425	Q14919	DRAP1																					Q14919	DRAP1
P17535	JUND	0.000348068	15929.1	9277.92	8223.63	13174	11189.3	12496.5	-0.199984	13.4894	-0.738682	0.480131	0.994851	-5.28048	2	-0.699768	0.502771	0.995425	-0.199984	0.502771	0.995425	P17535	JUND																					P17535	JUND
Q9NPH3	IL1RAP	0.000348068	4799.05	4861.47	3910.45	4910.12	5134.66	5240.99	-0.17813	12.1196	-1.112	0.296799	0.994851	-4.98954	1	-0.960923	0.363126	0.995425	-0.17813	0.363126	0.995425	Q9NPH3	IL1RAP																					Q9NPH3	IL1RAP
Q9NRY2	INIP	0.000348068	12595.7	8278.38	12173.7	14374.7	8775.48	10668.3	-0.0280979	13.4133	-0.106186	0.917915	0.994851	-5.52397	1	-0.100338	0.922403	0.995425	-0.0280979	0.922403	0.995425	Q9NRY2	INIP																					Q9NRY2	INIP
A5A3E0	POTEF	0.000348068	181323	233187	180183	202194	157760	168384	0.168098	17.473	0.989252	0.350043	0.994851	-5.09523	2	0.867413	0.409535	0.995425	0.168098	0.409535	0.995425	A5A3E0	POTEF																					A5A3E0	POTEF
P09497	CLTB	0.000348068	28651	19510.5	13084	17016.7	16340.8	11591	0.394072	13.8644	0.805653	0.442543	0.994851	-5.2353	1	0.802835	0.443937	0.995425	0.394072	0.443937	0.995425	P09497	CLTB																					P09497	CLTB
Q96HY6	DDRGK1	0.000348068	11519.8	13913.9	11287.5	5109.68	11130.7	10402.1	0.53755	13.2772	1.64371	0.136878	0.994851	-4.44612	1	1.58446	0.14953	0.995425	0.53755	0.14953	0.995425	Q96HY6	DDRGK1																					Q96HY6	DDRGK1
Q9NUL7	DDX28	0.000692761	17608.6	9914.41		11979.5	16525.2	8733.36	0.138659	13.4311	0.301323	0.772659	0.994851	-5.39431	1	0.296753	0.775911	0.995425	0.138659	0.775911	0.995425	Q9NUL7	DDX28																					Q9NUL7	DDX28
Q9BVG4	PBDC1	0.000348068	2326.62	2841.69	2281.29	4841.8	3514.96		-0.739582	11.7121	-2.84156	0.0234362	0.994851	-3.1104	1	-2.5969	0.0335368	0.995425	-0.739582	0.0335368	0.995425	Q9BVG4	PBDC1																					Q9BVG4	PBDC1
Q9NY12	GAR1	0.000348068	20864.6	35797.6	41306.4	34230.3	16632.9	42239.7	0.11979	14.9666	0.315064	0.760361	0.994851	-5.48267	3	0.306799	0.766378	0.995425	0.11979	0.766378	0.995425	Q9NY12	GAR1	0.000445	12429.8	22139.3	14664	19535.5	15909.7	12799.8	0.00685603	13.9239	0.0227504	0.982386	0.999859	-5.05603	4	0.0217078	0.983182	0.99986	0.00685603	0.00736608	6.08e-05	Q9NY12	GAR1	0.00736608	6.08e-05	0.00685603
Q8NFH4	NUP37	0.000348068	9344.87	6848.43	8810.3	8022.15	8298.45	11693.7	-0.155116	13.1327	-0.666189	0.523075	0.994851	-5.32557	2	-0.619358	0.551917	0.995425	-0.155116	0.551917	0.995425	Q8NFH4	NUP37	0.000445			1993.67	1933.25	2323.86	2545.29	-0.176369	11.1379	-0.390653	0.708885	0.999859	-4.83965	1	-0.37639	0.71861	0.99986	-0.176369	0.143507	6.08e-05	Q8NFH4	NUP37	0.143507	6.08e-05	-0.176369
P01834	IGKC	0.000348068	85974.8	114670	61404.3	96262.6	71395.1	78176.2	0.0573785	16.1494	0.227813	0.825213	0.994851	-5.50484	4	0.214012	0.835583	0.995425	0.0573785	0.835583	0.995425	P01834	IGKC	0.000445	41559.3	45552.8	58124.3	86578.2	55536.6	61494.1	-0.475347	16.3227	-0.46252	0.655565	0.999859	-4.98531	7	-0.465067	0.653567	0.99986	-0.475347	0.18471	6.08e-05	P01834	IGKC	0.18471	6.08e-05	-0.475347
Q9Y6G3	MRPL42	0.000348068	17395.4	10258.8	29262.1	20083.7	16857.7	14090.8	0.0434742	14.1988	0.121416	0.906202	0.994851	-5.52233	1	0.117795	0.908967	0.995425	0.0434742	0.908967	0.995425	Q9Y6G3	MRPL42	0.000445	28171.7	15565.4	16667.5	19003	13164.1	26468.1	0.0475131	14.22	0.115194	0.911024	0.999859	-5.05173	3	0.126015	0.90265	0.99986	0.0475131	0.0444805	6.08e-05	Q9Y6G3	MRPL42	0.0444805	6.08e-05	0.0475131
P61769	B2M	0.000348068				15284.1	4049.15			12.8034					2					31.6228	31.6228	P61769	B2M																					P61769	B2M
P20036	HLA-DPA1	0.000348068	23770.6	30346.3	47747.7	34084.1	27783.8	31902.1	0.0630459	15.1433	0.224733	0.827532	0.994851	-5.5055	2	0.213693	0.835823	0.995425	0.0630459	0.835823	0.995425	P20036	HLA-DPA1	0.000445	5809.01	11148.4	4433.45	6618.92	5272.05	5330.59	0.208746	12.8635	0.532761	0.609985	0.999859	-4.9616	2	0.53434	0.608575	0.99986	0.208746	0.215686	6.08e-05	P20036	HLA-DPA1	0.215686	6.08e-05	0.208746
P01861	IGHG4	0.000348068	114401	146760	71979.7	75496	84219.2	71679.2	0.468966	16.4999	1.76754	0.117928	0.994851	-4.3148	1	1.64816	0.140446	0.995425	0.468966	0.140446	0.995425	P01861	IGHG4	0.000445	195112	95769.9	193706	178888	103114	288006	-0.184525	17.4301	-0.423248	0.682844	0.999859	-4.99666	3	-0.415844	0.687825	0.99986	-0.184525	0.162522	6.08e-05	P01861	IGHG4	0.162522	6.08e-05	-0.184525
Q3KP31	ZNF791	0.000348068	6832.97	2637.38	7347.73	5707.01	3803.39	6607.32	-0.0383912	12.3067	-0.0919573	0.928877	0.994851	-5.5253	1	-0.0899934	0.930377	0.995425	-0.0383912	0.930377	0.995425	Q3KP31	ZNF791																					Q3KP31	ZNF791
P07911	UMOD	0.000692761		1481.47	4864.97		2986.87		-0.153903	11.7514	-0.163422	0.877356	0.994851	-5.2005	1	-0.156724	0.882247	0.995425	-0.153903	0.882247	0.995425	P07911	UMOD																					P07911	UMOD
Q86T24	ZBTB33	0.000348068	7448.29	7128.47	6537.07	7580.79	7008.2	9171.06	-0.163112	12.9158	-1.00286	0.343803	0.994851	-5.08396	1	-0.869989	0.408202	0.995425	-0.163112	0.408202	0.995425	Q86T24	ZBTB33																					Q86T24	ZBTB33
Q5HY98	ZNF766	0.000348068	7635	5085.43	6611.97	4900.08	4804.73	4458.29	0.430109	12.4245	2.26291	0.0518054	0.994851	-3.71362	2	2.03303	0.0744209	0.995425	0.430109	0.0744209	0.995425	Q5HY98	ZNF766																					Q5HY98	ZNF766
Q6E0U4	DMKN	0.000348068	38036.4	82096.4	41058.6	33759.2	66394.2	37413.4	0.204163	15.459	0.533777	0.607261	0.994851	-5.39713	2	0.519956	0.616362	0.995425	0.204163	0.616362	0.995425	Q6E0U4	DMKN	0.000445	18259.7	32342	26785.6	66476.6	23288.1	33758.4	-0.574719	14.848	-1.20802	0.260256	0.999859	-4.61731	1	-1.20457	0.260836	0.99986	-0.574719	0.583632	6.08e-05	Q6E0U4	DMKN	0.583632	6.08e-05	-0.574719
O95243	MBD4	0.000348068	8091.48	7995.91	7503.87	6453.23	6752.11	9119.77	0.096314	12.8468	0.559044	0.59065	0.994851	-5.38458	3	0.491774	0.635328	0.995425	0.096314	0.635328	0.995425	O95243	MBD4																					O95243	MBD4
P19484	TFEB	0.000348068	16377.3	15039.7	21074.4	13157.8	12477.2	14497	0.374997	13.9728	1.94693	0.0855067	0.994851	-4.09477	4	1.75371	0.115352	0.995425	0.374997	0.115352	0.995425	P19484	TFEB																					P19484	TFEB
O95881	TXNDC12	0.000348068	2140.74	1768.27		8008.64			-2.04133	11.7925	-3.51524	0.0147859	0.994851	-3.02984	1	-3.30027	0.018642	0.995425	-2.04133	0.018642	0.995425	O95881	TXNDC12																					O95881	TXNDC12
O75995	SASH3	0.000348068	3233.76		3343.88	9459.24	1848.95		-0.34685	11.9934	-0.463485	0.658266	0.994851	-5.26826	1	-0.456544	0.662861	0.995425	-0.34685	0.662861	0.995425	O75995	SASH3																					O75995	SASH3
P48059	LIMS1	0.000348068	12237	14665.2	22653.6	17414.8	12361.7	11390	0.243143	13.8944	0.831626	0.428515	0.994851	-5.2169	1	0.793991	0.448798	0.995425	0.243143	0.448798	0.995425	P48059	LIMS1																					P48059	LIMS1
P49005	POLD2	0.000348068	2945.31	2121.85	3728.02	6847.33	4422.86	3126.06	-0.674239	11.9466	-2.11542	0.0655125	0.994851	-3.89268	2	-2.05888	0.0714312	0.995425	-0.674239	0.0714312	0.995425	P49005	POLD2																					P49005	POLD2
P50552	VASP	0.000348068	8773.55	9851.3	5301.58	5560.47	7794.65	5706.27	0.296554	12.91	0.982661	0.353095	0.994851	-5.10065	3	0.940932	0.372709	0.995425	0.296554	0.372709	0.995425	P50552	VASP																					P50552	VASP
Q9BYC9	MRPL20	0.000348068	31206.2	29272.2	20898.7	25161	29337.9	18839.1	0.152366	14.6665	0.627542	0.5469	0.994851	-5.34793	2	0.586774	0.572607	0.995425	0.152366	0.572607	0.995425	Q9BYC9	MRPL20	0.000445	17228.1	15063.3	20900.8	14287.4	10945	22135.1	0.216003	13.9132	0.648425	0.534194	0.999859	-4.91919	2	0.630567	0.544901	0.99986	0.216003	0.263682	6.08e-05	Q9BYC9	MRPL20	0.263682	6.08e-05	0.216003
Q96CT7	CCDC124	0.000348068				23400.4				12.626					1					31.6228	31.6228	Q96CT7	CCDC124																					Q96CT7	CCDC124
P62913	RPL11	0.000348068	47365.2	48316.5	47617.1	123543	29361.1	73913.6	-0.432954	15.6696	-0.977514	0.355492	0.994851	-5.10486	2	-0.959251	0.363921	0.995425	-0.432954	0.363921	0.995425	P62913	RPL11	0.000445	17637.6	19524.7	11166.6	31723.4	17181.6	9246.63	-0.130089	14.0765	-0.242516	0.814253	0.999859	-5.03646	2	-0.258652	0.802058	0.99986	-0.130089	0.0957943	6.08e-05	P62913	RPL11	0.0957943	6.08e-05	-0.130089
P05160	F13B	0.000348068	6782.69	5373.38	9663.69	8884.58	6732.76	4839.67	0.094283	12.7939	0.307574	0.765859	0.994851	-5.48485	1	0.294918	0.775132	0.995425	0.094283	0.775132	0.995425	P05160	F13B																					P05160	F13B
P30825	SLC7A1	0.000348068	19249	13232	15696	9979.14	14611		0.394382	13.8313	1.5448	0.163781	0.994851	-4.50693	1	1.40706	0.199473	0.995425	0.394382	0.199473	0.995425	P30825	SLC7A1	0.000445	4025.78	3038.81	3552.64	3281.18	1477.9		0.675006	12.515	0.463655	0.658437	0.999859	-4.92546	1	0.47457	0.650621	0.99986	0.675006	0.186672	6.08e-05	P30825	SLC7A1	0.186672	6.08e-05	0.675006
Q15785	TOMM34	0.000348068	3471.99	2891.35	1985.04	3610.18			-0.413181	11.8139	-0.614677	0.55984	0.994851	-5.10034	1	-0.598029	0.570059	0.995425	-0.413181	0.570059	0.995425	Q15785	TOMM34																					Q15785	TOMM34
Q96K19	RNF170	0.000348068	5272.79	5444.41	6075.49	8210.21	7658.3	4753.28	-0.259009	12.6724	-1.11633	0.295046	0.994851	-4.98565	1	-1.03733	0.328188	0.995425	-0.259009	0.328188	0.995425	Q96K19	RNF170																					Q96K19	RNF170
P23919	DTYMK	0.000348068	55641.7		49391.2	53202.7			-0.0212899	15.6972	-0.0622439	0.95307	0.994851	-5.21038	3	-0.0490664	0.962968	0.997197	-0.0212899	0.962968	0.997197	P23919	DTYMK	0.000445				4061.84				12.0965					1				0	-1.5	-1.5	P23919	DTYMK	-1.5	-1.5	0
P0DP57	SLURP2	0.000348068	6821.72	12098.9	6253.36	4674.77	12951	8893.41	-0.0203537	12.8949	-0.0500833	0.961374	0.9974	-5.5281	1	-0.0486555	0.962464	0.997197	-0.0203537	0.962464	0.997197	P0DP57	SLURP2																					P0DP57	SLURP2
P42766	RPL35	0.000348068	70586.1	62987.5	40898.6	90516.5	53429.5	38582.1	-0.0124153	15.5889	-0.0315533	0.975562	0.99985	-5.52883	3	-0.0307852	0.976152	0.999821	-0.0124153	0.976152	0.999821	P42766	RPL35	0.000445	6501.51	4040.61	6692.78	16967.9	3471.76	11976.8	-0.668206	12.8169	-1.1192	0.294326	0.999859	-4.67363	2	-1.18338	0.268698	0.99986	-0.668206	0.570736	6.08e-05	P42766	RPL35	0.570736	6.08e-05	-0.668206
P51809	VAMP7	0.000348068	2334.98	2900.45	2278.79	1587.57	1738.12	1936.36	0.510085	10.9081	1.83647	0.101656	0.994851	-4.22502	1	1.74447	0.117015	0.995425	0.510085	0.117015	0.995425	P51809	VAMP7	0.000445	1506.4				1304.03	2168.1	-0.158597	11.7372	-0.0982444	0.92613	0.999859	-4.85011	3	-0.097153	0.926781	0.99986	-0.158597	0.0330228	6.08e-05	P51809	VAMP7	0.0330228	6.08e-05	-0.158597
Q9H3P7	ACBD3	0.000348068	3571.38	4726.17	6064.13	4492.95	6113.94	4553.22	-0.0963987	12.4021	-0.43372	0.675363	0.994851	-5.44147	1	-0.400478	0.698682	0.995425	-0.0963987	0.698682	0.995425	Q9H3P7	ACBD3																					Q9H3P7	ACBD3
Q9BRS2	RIOK1	0.000348068	1282.91		6631.97	5857.96	1899.03	3136.71	-0.163873	11.7496	-0.230406	0.823983	0.994851	-5.41225	1	-0.228166	0.825614	0.995425	-0.163873	0.825614	0.995425	Q9BRS2	RIOK1	0.000445	2148.03	3631.68		3244.3	4629.9		-0.472619	11.7608	-0.987812	0.366019	0.999859	-4.68796	1	-0.90358	0.404055	0.99986	-0.472619	0.393559	6.08e-05	Q9BRS2	RIOK1	0.393559	6.08e-05	-0.472619
P35321	SPRR1A	0.000348068	7435.95	11329.1		3852.82	15590.5		0.243982	13.042	0.330877	0.755765	0.994851	-5.31187	1	0.316045	0.766094	0.995425	0.243982	0.766094	0.995425	P35321	SPRR1A	0.000445	2383.58	1225.71		6350.87	1532.63	3850.21	-0.969258	11.3928	-1.36946	0.225841	0.999859	-4.50512	1	-1.46053	0.198799	0.99986	-0.969258	0.701585	6.08e-05	P35321	SPRR1A	0.701585	6.08e-05	-0.969258
P14678	SNRPB	0.000348068	10068	6583.38	17254.7	11193.9	8158.28	21335.7	-0.256212	13.4332	-0.579736	0.577233	0.994851	-5.37392	1	-0.56885	0.584172	0.995425	-0.256212	0.584172	0.995425	P14678	SNRPB	0.000445	15254.4	20770.7	12782.2	13526	8715.97	12071.5	0.502944	13.6345	1.41311	0.193926	0.999859	-4.47854	2	1.37063	0.205593	0.99986	0.502944	0.686993	6.08e-05	P14678	SNRPB	0.686993	6.08e-05	0.502944
P12955	PEPD	0.000348068	3474.53	3679.64	3279.08	5790.22	3819.41	2509.7	-0.134936	11.5421	-0.292636	0.776865	0.994851	-5.48904	1	-0.287654	0.780501	0.995425	-0.134936	0.780501	0.995425	P12955	PEPD																					P12955	PEPD
Q15572	TAF1C	0.000348068		8734.66			8957.34		-0.0363191	13.3289	-0.0903552	0.934887	0.994851	-5.11082	1				-0.0363191	31.6228	31.6228	Q15572	TAF1C																					Q15572	TAF1C
Q7L513	FCRLA	0.000348068	7027.73	6908.7	5787.72	5438.81	5411.38	7764.11	0.099453	12.6492	0.478786	0.644247	0.994851	-5.42256	1	0.437262	0.672819	0.995425	0.099453	0.672819	0.995425	Q7L513	FCRLA																					Q7L513	FCRLA
O95466	FMNL1	0.000348068	1935.5		1605.79	4007.82	1992.08		-0.680553	11.0282	-1.74378	0.128416	0.994851	-4.28469	1	-1.6357	0.149203	0.995425	-0.680553	0.149203	0.995425	O95466	FMNL1																					O95466	FMNL1
Q14978	NOLC1	0.000348068				8669.12				12.6287					1				0	31.6228	31.6228	Q14978	NOLC1																					Q14978	NOLC1
P08047	SP1	0.000348068	2565.32	1738.1		1908.73	2390.61	2288.67	-0.0498429	11.0405	-0.0905638	0.930229	0.994851	-5.43288	1	-0.0888852	0.9315	0.995425	-0.0498429	0.9315	0.995425	P08047	SP1																					P08047	SP1
Q9BRP8	PYM1	0.000348068	1783.85			3512.01	962.296		-0.043431	10.9224	-0.0391451	0.970171	0.99985	-5.21141	1	-0.0385858	0.970583	0.999686	-0.043431	0.970583	0.999686	Q9BRP8	PYM1																					Q9BRP8	PYM1
O15121	DEGS1	0.000348068		4206.45	6361.85	2412		5180.98	0.549295	12.1449	1.40242	0.207096	0.994851	-4.60887	1	1.3161	0.232649	0.995425	0.549295	0.232649	0.995425	O15121	DEGS1																					O15121	DEGS1
Q12972	PPP1R8	0.000348068	2577.25		1526.14	3198.98			-0.689752	11.5559	-0.805827	0.454101	0.994851	-4.95898	1	-0.784085	0.465405	0.995425	-0.689752	0.465405	0.995425	Q12972	PPP1R8																					Q12972	PPP1R8
Q9H9T3	ELP3	0.000348068	5052.52	3761.94	2716.3	2730.08	5950.58	5621.1	-0.274233	11.8917	-0.754169	0.473931	0.994851	-5.26794	1	-0.726943	0.489325	0.995425	-0.274233	0.489325	0.995425	Q9H9T3	ELP3																					Q9H9T3	ELP3
O00203	AP3B1	0.000348068	5559.43	4595.8			6420.46	7494.04	-0.456584	12.6822	-2.00143	0.0889756	0.994851	-4.03132	1	-1.68151	0.139838	0.995425	-0.456584	0.139838	0.995425	O00203	AP3B1																					O00203	AP3B1
O95153	TSPOAP1	0.000348068	388479	567776	930586	1166397	558177	346734	-0.0457459	19.3436	-0.0799597	0.938133	0.994851	-5.52628	1	-0.0798278	0.938222	0.995425	-0.0457459	0.938222	0.995425	O95153	TSPOAP1																					O95153	TSPOAP1
O75368	SH3BGRL	0.000348068				21478.4				13.5092					1				0	31.6228	31.6228	O75368	SH3BGRL																					O75368	SH3BGRL
Q9BYC5	FUT8	0.000348068	9137.08	9722.42	8142.04	6249.07	8122.24	6081.77	0.409477	12.8664	1.68452	0.128593	0.994851	-4.40009	1	1.71745	0.122004	0.995425	0.409477	0.122004	0.995425	Q9BYC5	FUT8																					Q9BYC5	FUT8
Q5VYK3	ECPAS	0.000348068	3620.07	2848.99	6111.46	3970.74	3384.29	4345.06	0.0367813	12.0345	0.133231	0.897132	0.994851	-5.52091	1	0.126476	0.902296	0.995425	0.0367813	0.902296	0.995425	Q5VYK3	ECPAS																					Q5VYK3	ECPAS
Q9NVS2	MRPS18A	0.000348068	9191.11	8042.35	6495.35	8633.67	8246.58	6670.59	0.00522554	12.7745	0.0241471	0.981296	0.99985	-5.52902	1	0.025043	0.980599	0.999821	0.00522554	0.980599	0.999821	Q9NVS2	MRPS18A																					Q9NVS2	MRPS18A
P53701	HCCS	0.000348068	5969.56	8723.04	4244.47	3487.46	3507.37	5093.3	0.608959	12.4748	1.9568	0.0841891	0.994851	-4.08304	2	1.98257	0.0806086	0.995425	0.608959	0.0806086	0.995425	P53701	HCCS																					P53701	HCCS
Q9BYD2	MRPL9	0.000348068	12870.7	15028.5	15600.3	9699.97	9501.27	13037.2	0.44283	13.614	2.56418	0.032029	0.994851	-3.34619	1	2.3349	0.0459861	0.995425	0.44283	0.0459861	0.995425	Q9BYD2	MRPL9																					Q9BYD2	MRPL9
Q8NG08	HELB	0.000348068	13688.3	11854.3	14195.1	19429.2	14944.6	13248.9	-0.246661	13.8079	-1.11021	0.29753	0.994851	-4.99115	1	-1.02505	0.333623	0.995425	-0.246661	0.333623	0.995425	Q8NG08	HELB																					Q8NG08	HELB
Q96DR8	MUCL1	0.000348068	76255.8	66471.8	58761.3	48047.6	100667	86945.9	-0.165881	15.8485	-0.525176	0.612972	0.994851	-5.40127	2	-0.510864	0.622449	0.995425	-0.165881	0.622449	0.995425	Q96DR8	MUCL1	0.000445	43911.8	37951.1	77861.7	86875.6	29594.7	136075	-0.476986	15.6531	-0.707779	0.498428	0.999859	-4.89401	2	-0.720343	0.490647	0.99986	-0.476986	0.309231	6.08e-05	Q96DR8	MUCL1	0.309231	6.08e-05	-0.476986
P60953	CDC42	0.000348068	8164.55	5575.23	5479.33	7204.92	6047.96	5443.15	0.0241781	12.7236	0.0913541	0.929342	0.994851	-5.52535	1	0.0929045	0.928132	0.995425	0.0241781	0.928132	0.995425	P60953	CDC42																					P60953	CDC42
Q9NP79	VTA1	0.000348068	5081.11	4534.96		9714.07	2965.73	3494.52	0.0452629	12.155	0.0900374	0.930633	0.994851	-5.43292	1	0.0893762	0.931123	0.995425	0.0452629	0.931123	0.995425	Q9NP79	VTA1																					Q9NP79	VTA1
O43251	RBFOX2	0.000348068	5159.68	4413.68	5957.58	5563.38	4468.78	4668.73	0.0750386	12.272	0.400698	0.698593	0.994851	-5.45419	1	0.418819	0.685732	0.995425	0.0750386	0.685732	0.995425	O43251	RBFOX2	0.000445	3562.94	2228.82	2263.26	3200.08	1979.29	2035.39	0.159785	11.3093	0.493775	0.634236	0.999859	-4.9756	1	0.564637	0.586909	0.99986	0.159785	0.231429	6.08e-05	O43251	RBFOX2	0.231429	6.08e-05	0.159785
Q15006	EMC2	0.000348068	5532.34	6793.86	6744.91	4853.18	7855.67	6113.86	0.0403908	12.5765	0.154136	0.881124	0.994851	-5.51808	1	0.151039	0.883469	0.995425	0.0403908	0.883469	0.995425	Q15006	EMC2																					Q15006	EMC2
Q9H6N6	MYH16	0.000348068	86276.3	70783.1	64259.2	64689.1	76633.6	53989.5	0.184032	16.0075	0.938018	0.374293	0.994851	-5.13659	1	1.0333	0.329967	0.995425	0.184032	0.329967	0.995425	Q9H6N6	MYH16																					Q9H6N6	MYH16
P33552	CKS2	0.000348068	11213.1	5247.94	3649.6	8515.91	4408.93	4351.95	0.131451	12.8152	0.229868	0.823667	0.994851	-5.5044	2	0.231871	0.822123	0.995425	0.131451	0.822123	0.995425	P33552	CKS2	0.000445	3191.59	2681.07	3901.73	5354.36	1839.37	4843.26	-0.17157	12.1903	-0.285445	0.782281	0.999859	-5.0289	2	-0.301155	0.770532	0.99986	-0.17157	0.113209	6.08e-05	P33552	CKS2	0.113209	6.08e-05	-0.17157
P20292	ALOX5AP	0.000348068	24490.3	27087.9	26068.7	12450.2	20576.5	19297.5	0.602198	14.3947	2.73222	0.0245128	0.994851	-3.14246	1	2.95516	0.0171055	0.995425	0.602198	0.0171055	0.995425	P20292	ALOX5AP	0.000445	6884.88	6662.72	8874.19	6901.24	6387.32	6459.16	0.171915	12.8992	0.625774	0.548242	0.999859	-4.92829	1	0.61849	0.552462	0.99986	0.171915	0.257697	6.08e-05	P20292	ALOX5AP	0.257697	6.08e-05	0.171915
P00734	F2	0.000348068	11527	7692.16	9743.25	9923.17	7409.84	8021.89	0.183515	13.2068	0.871291	0.40769	0.994851	-5.18787	1	0.898822	0.393497	0.995425	0.183515	0.393497	0.995425	P00734	F2																					P00734	F2
P51686	CCR9	0.000348068	84691.9	122676	138581	49944.3	123338	101509	0.401088	16.7491	1.14755	0.282635	0.994851	-4.9573	1	1.13607	0.286942	0.995425	0.401088	0.286942	0.995425	P51686	CCR9																					P51686	CCR9
Q9Y3D8	AK6	0.000692761	5327.17	4087.84	6239.27					12.2205					1				-0.224634	31.6228	31.6228	Q9Y3D8	AK6																					Q9Y3D8	AK6
P01920	HLA-DQB1	0.000348068	20511.4	25848.9	33380.9	22373.2	23401.4	16444.9	0.346516	14.6888	1.5447	0.159032	0.994851	-4.55575	1	1.71724	0.122042	0.995425	0.346516	0.122042	0.995425	P01920	HLA-DQB1																					P01920	HLA-DQB1
Q9UDX5	MTFP1	0.000348068	6622.78	5350.01	10850.9	3653.66	8036.26	7222.04	0.286151	12.7654	0.775847	0.461779	0.994851	-5.25337	1	0.766018	0.467086	0.995425	0.286151	0.467086	0.995425	Q9UDX5	MTFP1																					Q9UDX5	MTFP1
Q9H2G4	TSPYL2	0.000348068	3351.81		9829.3			5893.74	-0.0381686	12.5301	-0.0563749	0.957055	0.99579	-5.21072	1	-0.0570086	0.956552	0.996134	-0.0381686	0.956552	0.996134	Q9H2G4	TSPYL2	0.000445		3364.01	1747.09		2979.84		-0.297668	11.2602	-0.429058	0.688421	0.999859	-4.80839	1	-0.376434	0.723681	0.99986	-0.297668	0.140453	6.08e-05	Q9H2G4	TSPYL2	0.140453	6.08e-05	-0.297668
Q9P086	MED11	0.000348068	3677.21	2968.54	3723.98	4493.54	2109.3	2685.92	0.22506	11.7632	0.785193	0.453811	0.994851	-5.24946	1	0.820902	0.43412	0.995425	0.22506	0.43412	0.995425	Q9P086	MED11																					Q9P086	MED11
P63173	RPL38	0.000348068	23366.3	24827.7	23146	53373.6	21922.2	31940.3	-0.492249	14.7678	-1.68423	0.12865	0.994851	-4.40041	1	-1.72271	0.121017	0.995425	-0.492249	0.121017	0.995425	P63173	RPL38																					P63173	RPL38
Q9Y2L5	TRAPPC8	0.000348068	16191.3	22143.2	32370	33844.2	25741.5	14919.2	-0.0544762	14.6539	-0.113058	0.912627	0.994851	-5.52326	1	-0.11434	0.911623	0.995425	-0.0544762	0.911623	0.995425	Q9Y2L5	TRAPPC8																					Q9Y2L5	TRAPPC8
Q9H3F6	KCTD10	0.000348068	19227.5	16697.3	15044.2	11585	20458	21934.7	-0.0353823	14.1203	-0.131121	0.898751	0.994851	-5.52118	1	-0.135155	0.895635	0.995425	-0.0353823	0.895635	0.995425	Q9H3F6	KCTD10																					Q9H3F6	KCTD10
O43747	AP1G1	0.000348068		8012.35	4371.15	6801.89		4976.7	0.0245568	12.6459	0.0755084	0.942101	0.994851	-5.36116	1	0.0689147	0.947129	0.995425	0.0245568	0.947129	0.995425	O43747	AP1G1																					O43747	AP1G1
Q12849	GRSF1	0.000348068	11841	7316.6	6335.83	7634.15	11443.5	7617.45	-0.0926024	13.2094	-0.342831	0.740106	0.994851	-5.47416	1	-0.353849	0.73207	0.995425	-0.0926024	0.73207	0.995425	Q12849	GRSF1	0.000445				2962.09		2824.47		12.2966					1					-1.5	-1.5	Q12849	GRSF1	-1.5	-1.5
Q49AJ0	FAM135B	0.00346021						34803.7		15.2199					1					31.6228	31.6228	Q49AJ0	FAM135B																					Q49AJ0	FAM135B
Q9Y263	PLAA	0.000348068	5524.2	5587.29	6520.12	6945.93	6896.86	4506.23	-0.0337396	12.6642	-0.149353	0.884782	0.994851	-5.51877	1	-0.138245	0.893266	0.995425	-0.0337396	0.893266	0.995425	Q9Y263	PLAA																					Q9Y263	PLAA
Q9Y333	LSM2	0.000348068	7679.51	4121.94	4418.04	13738.8	3833.26		-0.483465	12.5605	-0.733204	0.485884	0.994851	-5.19853	1	-0.745691	0.47857	0.995425	-0.483465	0.47857	0.995425	Q9Y333	LSM2																					Q9Y333	LSM2
Q05639	EEF1A2	0.000348068	13229.1	18644.5	12456.1	12879.5	11345.3	10787.2	0.32094	13.8762	1.55924	0.155588	0.994851	-4.53985	1	1.59997	0.14605	0.995425	0.32094	0.14605	0.995425	Q05639	EEF1A2	0.000445	27017.1	18286.9	25687.4	57470.6	14194.8	31913.9	-0.345543	14.6059	-0.682168	0.516132	0.999859	-4.90367	3	-0.67443	0.520279	0.99986	-0.345543	0.283764	6.08e-05	Q05639	EEF1A2	0.283764	6.08e-05	-0.345543
Q96K37	SLC35E1																					Q96K37	SLC35E1	0.000445	2927.92	2590.37	3219.47		3497.03		-0.269509	11.9006	-0.614919	0.569534	0.999859	-4.78313	1	-0.478309	0.654753	0.99986	-0.269509	0.183923	6.08e-05	Q96K37	SLC35E1	0.183923	6.08e-05	-0.269509
P33240	CSTF2																					P33240	CSTF2	0.000445	22565.9	23609.3	18096.7	22270.5	24028.4	27575.4	-0.204678	14.3607	-0.516292	0.61909	0.999859	-4.96824	3	-0.545008	0.599753	0.99986	-0.204678	0.222028	6.08e-05	P33240	CSTF2	0.222028	6.08e-05	-0.204678
Q6NXT6	TAPT1																					Q6NXT6	TAPT1	0.000445			1537.45					12.4632					1				0	-1.5	-1.5	Q6NXT6	TAPT1	-1.5	-1.5	0
Q15208	STK38																					Q15208	STK38	0.000445	456464	333979	575567	520269	258683	631542	0.0153063	18.775	0.0397596	0.969222	0.999859	-5.05567	33	0.039031	0.969767	0.99986	0.0153063	0.0133326	6.08e-05	Q15208	STK38	0.0133326	6.08e-05	0.0153063
P61086	UBE2K																					P61086	UBE2K	0.000445				2359.39				14.0332					1				0	-1.5	-1.5	P61086	UBE2K	-1.5	-1.5	0
Q8NDC0	MAPK1IP1L																					Q8NDC0	MAPK1IP1L	0.000445	902.944		1931.87		1458.67		-0.143305	11.1333	-0.196683	0.855511	0.999859	-4.84246	1	-0.143065	0.894088	0.99986	-0.143305	0.0486195	6.08e-05	Q8NDC0	MAPK1IP1L	0.0486195	6.08e-05	-0.143305
O94762	RECQL5																					O94762	RECQL5	0.000445	4684.64	4441.46	7875.42	8267.14	11287.3	8478.9	-0.757186	12.8655	-2.28274	0.0548081	0.999859	-3.85678	8	-2.19067	0.0620735	0.99986	-0.757186	1.20709	6.08e-05	O94762	RECQL5	1.20709	6.08e-05	-0.757186
P62253	UBE2G1																					P62253	UBE2G1	0.000445				1573.33				13.0969					1				0	-1.5	-1.5	P62253	UBE2G1	-1.5	-1.5	0
Q92538	GBF1																					Q92538	GBF1	0.000445		4262.77		22119.8		3392.96	-1.02311	12.3201	-0.739993	0.508179	0.999859	-4.7258	2	-0.650303	0.555688	0.99986	-1.02311	0.255169	6.08e-05	Q92538	GBF1	0.255169	6.08e-05	-1.02311
Q9NVM6	DNAJC17																					Q9NVM6	DNAJC17	0.000445	4684.17	2609.58	4416.42	3034.77	4702.59		0.000642	12.0392	0.00147809	0.998874	0.999859	-4.99202	1	0.00180813	0.998621	0.99986	0.000642	0.000599	6.08e-05	Q9NVM6	DNAJC17	0.000599	6.08e-05	0.000642
Q9BY42	RTF2																					Q9BY42	RTF2	0.000445								12.3301					1					-1.5	-1.5	Q9BY42	RTF2	-1.5	-1.5
Q9Y5V0	ZNF706																					Q9Y5V0	ZNF706	0.000445			4797.08	4369.49			0.134693	12.4858	0.191653	0.863509	0.999859	-4.79078	1				0.134693	-1.5	-1.5	Q9Y5V0	ZNF706	-1.5	-1.5	0.134693
P09525	ANXA4																					P09525	ANXA4	0.000445	2757.99			8342.87			-1.59692	12.4834	-2.61998	0.0711501	0.999859	-4.24577	1	-1.98437	0.12825	0.99986	-1.59692	0.891941	6.08e-05	P09525	ANXA4	0.891941	6.08e-05	-1.59692
Q9UI08	EVL																					Q9UI08	EVL	0.000445	2483.54		2146.72	4605.22			-0.996002	12.2508	-1.92093	0.141587	0.999859	-4.33844	3	-1.20997	0.30162	0.99986	-0.996002	0.520539	6.08e-05	Q9UI08	EVL	0.520539	6.08e-05	-0.996002
O75955	FLOT1																					O75955	FLOT1	0.000445	2351.78	1402.04	2537.63	1811.81	1575.44		0.264995	11.3454	0.21985	0.832918	0.999859	-4.97677	7	0.224571	0.829207	0.99986	0.264995	0.0813368	6.08e-05	O75955	FLOT1	0.0813368	6.08e-05	0.264995
P53801	PTTG1IP																					P53801	PTTG1IP	0.000445	803.457							12.8238					1				0	-1.5	-1.5	P53801	PTTG1IP	-1.5	-1.5	0
Q92896	GLG1																					Q92896	GLG1	0.000445	4663.31	4270.42	4673.37	7126.93	3099.05		-0.0524893	12.7671	-0.116063	0.911858	0.999859	-4.98765	6	-0.107924	0.917884	0.99986	-0.0524893	0.037212	6.08e-05	Q92896	GLG1	0.037212	6.08e-05	-0.0524893
Q9Y4E8	USP15																					Q9Y4E8	USP15	0.000445				4493.31				12.6727					1				0	-1.5	-1.5	Q9Y4E8	USP15	-1.5	-1.5	0
A0A075B6Q5	IGHV3-64																					A0A075B6Q5	IGHV3-64	0.000445	5547.83	4062.03	8270.55	22757.7	3729.12	13134.5	-0.860099	12.9629	-1.26072	0.241617	0.999859	-4.58273	1	-1.25955	0.241315	0.99986	-0.860099	0.617416	6.08e-05	A0A075B6Q5	IGHV3-64	0.617416	6.08e-05	-0.860099
Q9C0B5	ZDHHC5																					Q9C0B5	ZDHHC5	0.000445	32125.4	19702.8	14220.8	21147.9		27480.6	-0.212759	14.5473	-0.463577	0.661304	0.999859	-4.92408	3	-0.427511	0.685233	0.99986	-0.212759	0.164161	6.08e-05	Q9C0B5	ZDHHC5	0.164161	6.08e-05	-0.212759
Q3V6T2	CCDC88A																					Q3V6T2	CCDC88A	0.000445	8406.56	6981.88	13169.4	9799.57	5079.39	11935.6	0.126558	13.0983	0.296103	0.774408	0.999859	-5.02684	6	0.290752	0.77821	0.99986	0.126558	0.108903	6.08e-05	Q3V6T2	CCDC88A	0.108903	6.08e-05	0.126558
P09110	ACAA1																					P09110	ACAA1	0.000445	2928.54		3523	4612.99	1349.3		0.364534	11.957	0.513019	0.633068	0.999859	-4.86627	3	0.545904	0.611081	0.99986	0.364534	0.213901	6.08e-05	P09110	ACAA1	0.213901	6.08e-05	0.364534
Q587I9	SFT2D3																					Q587I9	SFT2D3	0.000445	3194.32		2512.13		1023.31	3396.54	0.603558	11.882	0.466475	0.659358	0.999859	-4.88113	2	0.484952	0.646414	0.99986	0.603558	0.189489	6.08e-05	Q587I9	SFT2D3	0.189489	6.08e-05	0.603558
Q8IWS0	PHF6																					Q8IWS0	PHF6	0.000445			4445.65	3139.29			0.501954	11.874	0.298814	0.782826	0.999859	-4.78042	3	0.301205	0.780287	0.99986	0.501954	0.107745	6.08e-05	Q8IWS0	PHF6	0.107745	6.08e-05	0.501954
Q9Y3X0	CCDC9																					Q9Y3X0	CCDC9	0.000445	2299.12	9153.23	3617.56	6186.28	4892.21		-0.376319	12.3964	-0.589065	0.573541	0.999859	-4.88757	5	-0.61791	0.554928	0.99986	-0.376319	0.255763	6.08e-05	Q9Y3X0	CCDC9	0.255763	6.08e-05	-0.376319
Q9UBB5	MBD2																					Q9UBB5	MBD2	0.000445			3467.71		4489.06	3221.56	-0.133101	11.9708	-0.23882	0.825242	0.999859	-4.83777	1	-0.135849	0.899388	0.99986	-0.133101	0.0460531	6.08e-05	Q9UBB5	MBD2	0.0460531	6.08e-05	-0.133101
Q14789	GOLGB1																					Q14789	GOLGB1	0.000445			3579.99	4360.77		4596.63	-0.322626	12.6604	-0.632528	0.567946	0.999859	-4.75694	8	-0.38395	0.723179	0.99986	-0.322626	0.140754	6.08e-05	Q14789	GOLGB1	0.140754	6.08e-05	-0.322626
Q8N3J9	ZNF664																					Q8N3J9	ZNF664	0.000445	3283.72		3181.59		2133.3		0.599456	11.4585	1.17716	0.316582	0.999859	-4.5801	2	0.640879	0.561128	0.99986	0.599456	0.250938	6.08e-05	Q8N3J9	ZNF664	0.250938	6.08e-05	0.599456
Q8N9T8	KRI1																					Q8N9T8	KRI1	0.000445		4773.69						11.9693					1				0.412954	-1.5	-1.5	Q8N9T8	KRI1	-1.5	-1.5	0.412954
O15514	POLR2D																					O15514	POLR2D	0.000445	3589	16682.7		4911.51	3438.7	3573.86	0.980092	12.3683	1.53555	0.166668	0.999859	-4.396	1	1.57818	0.155681	0.99986	0.980092	0.807765	6.08e-05	O15514	POLR2D	0.807765	6.08e-05	0.980092
O14672	ADAM10																					O14672	ADAM10	0.000445	1881.29		2432.63	2442.68			-0.191347	12.0513	-0.213443	0.840681	0.999859	-4.8413	3	-0.197914	0.851737	0.99986	-0.191347	0.0696944	6.08e-05	O14672	ADAM10	0.0696944	6.08e-05	-0.191347
P61966	AP1S1																					P61966	AP1S1	0.000445	1917.75			2777.94	1199.94	2452.86	-0.0710668	11.2563	-0.108073	0.917896	0.999859	-4.87405	1	-0.114297	0.913059	0.99986	-0.0710668	0.0395012	6.08e-05	P61966	AP1S1	0.0395012	6.08e-05	-0.0710668
O75410	TACC1																					O75410	TACC1	0.000445	2221.74							12.1719					3				0	-1.5	-1.5	O75410	TACC1	-1.5	-1.5	0
P21926	CD9																					P21926	CD9	0.000445	2916.33		3391.91		1528.67		1.04085	12.469	2.00465	0.129835	0.999859	-4.31492	3	1.48024	0.222682	0.99986	1.04085	0.652315	6.08e-05	P21926	CD9	0.652315	6.08e-05	1.04085
Q9H0G5	NSRP1																					Q9H0G5	NSRP1	0.000445	7480.59	6500.98	6420.47	6475.21	5497.4	5966.39	0.185318	12.7031	0.688868	0.509658	0.999859	-4.90223	3	0.649155	0.533383	0.99986	0.185318	0.272961	6.08e-05	Q9H0G5	NSRP1	0.272961	6.08e-05	0.185318
O60831	PRAF2																					O60831	PRAF2	0.000445				4053.04				13.9037					1				0	-1.5	-1.5	O60831	PRAF2	-1.5	-1.5	0
Q9P219	CCDC88C																					Q9P219	CCDC88C	0.000445	11425.9	11324.1	16481.6	14639.6	5980.25	17139.5	0.169028	13.6838	0.409174	0.692744	0.999859	-5.0005	11	0.421315	0.683978	0.99986	0.169028	0.164958	6.08e-05	Q9P219	CCDC88C	0.164958	6.08e-05	0.169028
Q15022	SUZ12																					Q15022	SUZ12	0.000445				1786.09	1030.75			11.5076					2					-1.5	-1.5	Q15022	SUZ12	-1.5	-1.5
Q86UV5	USP48																					Q86UV5	USP48	0.000445				9113.25	1252.97			12.1407					1					-1.5	-1.5	Q86UV5	USP48	-1.5	-1.5
Q9NUQ3	TXLNG																					Q9NUQ3	TXLNG	0.000445	1572.93					2833.29	-0.84902	11.8132	-1.20806	0.335705	0.999859	-4.56916	3				-0.84902	-1.5	-1.5	Q9NUQ3	TXLNG	-1.5	-1.5	-0.84902
O95870	ABHD16A																					O95870	ABHD16A	0.000445					960.105			11.7578					1				0	-1.5	-1.5	O95870	ABHD16A	-1.5	-1.5	0
Q9H330	TMEM245																					Q9H330	TMEM245	0.000445	1406.35	1230.53		2730.12		1923.18	-0.800611	11.0686	-0.744453	0.488167	0.999859	-4.79068	1	-0.778384	0.468493	0.99986	-0.800611	0.329297	6.08e-05	Q9H330	TMEM245	0.329297	6.08e-05	-0.800611
Q7Z406	MYH14																					Q7Z406	MYH14	0.000445	948.129	2069.1		7444.77			-2.41015	11.2552	-3.26407	0.0406124	0.999859	-4.06115	2	-3.43574	0.0325707	0.99986	-2.41015	1.48717	6.08e-05	Q7Z406	MYH14	1.48717	6.08e-05	-2.41015
Q9H6F5	CCDC86																					Q9H6F5	CCDC86	0.000445		1188.46		3631.88			-1.61163	11.5674	-2.29317	0.131227	0.999859	-4.35958	2				-1.61163	-1.5	-1.5	Q9H6F5	CCDC86	-1.5	-1.5	-1.61163
P10321	HLA-C																					P10321	HLA-C	0.000445	3013.16	3791.81		7441.39		9765.61	-1.33456	13.1388	-1.27861	0.253974	0.999859	-4.54698	3	-1.26906	0.255476	0.99986	-1.33456	0.59265	6.08e-05	P10321	HLA-C	0.59265	6.08e-05	-1.33456
P35754	GLRX																					P35754	GLRX	0.000445	2930.96	6760.82		9053.24	4320.06		-0.490458	12.3894	-0.745527	0.494485	0.999859	-4.78725	1	-0.698749	0.519151	0.99986	-0.490458	0.284707	6.08e-05	P35754	GLRX	0.284707	6.08e-05	-0.490458
Q9NPD8	UBE2T																					Q9NPD8	UBE2T	0.000445			690.336					11.7568					1				0	-1.5	-1.5	Q9NPD8	UBE2T	-1.5	-1.5	0
P54578	USP14																					P54578	USP14	0.000445				2024.9				12.0535					1				0	-1.5	-1.5	P54578	USP14	-1.5	-1.5	0
Q15131	CDK10																					Q15131	CDK10	0.000445	19006.8	17889.5	13484	17180.3	14663.7	15468.9	0.0781674	13.9926	0.277663	0.788047	0.999859	-5.03036	3	0.262859	0.798919	0.99986	0.0781674	0.0974971	6.08e-05	Q15131	CDK10	0.0974971	6.08e-05	0.0781674
Q8IYW5	RNF168																					Q8IYW5	RNF168	0.000445				2025.69	2247.33			11.7418					2					-1.5	-1.5	Q8IYW5	RNF168	-1.5	-1.5
Q63HN8	RNF213																					Q63HN8	RNF213	0.000445		1844.88		7232.47			-1.97096	11.8348	-2.80446	0.0906987	0.999859	-4.30172	1				-1.97096	-1.5	-1.5	Q63HN8	RNF213	-1.5	-1.5	-1.97096
O15067	PFAS																					O15067	PFAS	0.000445				4235.43				13.1209					2				0	-1.5	-1.5	O15067	PFAS	-1.5	-1.5	0
Q9BXJ9	NAA15																					Q9BXJ9	NAA15	0.000445		2205.61		14215.6			-2.68822	11.7496	-3.82504	0.0488264	0.999859	-4.23194	1				-2.68822	-1.5	-1.5	Q9BXJ9	NAA15	-1.5	-1.5	-2.68822
O00154	ACOT7																					O00154	ACOT7	0.000445			1895.89	6998.94			-1.88426	12.5477	-2.68109	0.0987523	0.999859	-4.31387	2				-1.88426	-1.5	-1.5	O00154	ACOT7	-1.5	-1.5	-1.88426
P05164	MPO																					P05164	MPO	0.000445					950.158			11.1826					1				0	-1.5	-1.5	P05164	MPO	-1.5	-1.5	0
P04440	HLA-DPB1																					P04440	HLA-DPB1	0.000445	16048.1	28098.2	8252.27	12841.2	20737.6	14752.4	-0.0260784	14.1863	-0.0546274	0.957724	0.999859	-5.0552	2	-0.0562327	0.956456	0.99986	-0.0260784	0.019335	6.08e-05	P04440	HLA-DPB1	0.019335	6.08e-05	-0.0260784
Q8TCT8	SPPL2A																					Q8TCT8	SPPL2A	0.000445				2284.54				12.3745					2					-1.5	-1.5	Q8TCT8	SPPL2A	-1.5	-1.5
Q8IZ83	ALDH16A1																					Q8IZ83	ALDH16A1	0.000445			3031.46	2606.86	2396		0.278541	11.7066	0.543969	0.620893	0.999859	-4.78018	2	0.482071	0.658325	0.99986	0.278541	0.181559	6.08e-05	Q8IZ83	ALDH16A1	0.181559	6.08e-05	0.278541
P09669	COX6C																					P09669	COX6C	0.000445	4666.94	2056.2	6443.46	9418.04	2180.65	5998.53	-0.331499	11.9267	-0.416051	0.687898	0.999859	-4.99864	3	-0.43002	0.677877	0.99986	-0.331499	0.168849	6.08e-05	P09669	COX6C	0.168849	6.08e-05	-0.331499
Q9NQC3	RTN4																					Q9NQC3	RTN4	0.000445	4117.58	2299.1	3609.54	5938.3	3642.34	4175.48	-0.467393	12.2676	-0.749567	0.474175	0.999859	-4.87517	5	-0.76754	0.463546	0.99986	-0.467393	0.333907	6.08e-05	Q9NQC3	RTN4	0.333907	6.08e-05	-0.467393
Q96BY9	SARAF																					Q96BY9	SARAF	0.000445	2813.02	1819.12	2573.41					11.3885					1				-0.578005	-1.5	-1.5	Q96BY9	SARAF	-1.5	-1.5	-0.578005
O43167	ZBTB24																					O43167	ZBTB24	0.000445	15658.2	17277.3	16052.1	20155.4	13744.8	17340	-0.0485355	14.0062	-0.191316	0.852865	0.999859	-5.0439	9	-0.213568	0.835918	0.99986	-0.0485355	0.0778364	6.08e-05	O43167	ZBTB24	0.0778364	6.08e-05	-0.0485355
P11498	PC																					P11498	PC	0.000445		1179.49		3208.71		3766.89	-1.55952	11.7251	-2.99603	0.0508598	0.999859	-4.10141	3	-1.74319	0.166403	0.99986	-1.55952	0.77884	6.08e-05	P11498	PC	0.77884	6.08e-05	-1.55952
Q14108	SCARB2																					Q14108	SCARB2	0.000445	2850.58		2992.68	4930.94		8166.48	-1.11944	12.744	-0.871514	0.421057	0.999859	-4.73929	4	-0.871965	0.419657	0.99986	-1.11944	0.377105	6.08e-05	Q14108	SCARB2	0.377105	6.08e-05	-1.11944
P02765	AHSG																					P02765	AHSG	0.000445								12.7946					1					-1.5	-1.5	P02765	AHSG	-1.5	-1.5
Q01804	OTUD4																					Q01804	OTUD4	0.000445	14939.4	12266.1	17247	18557.1	10888.7	19191.6	-0.0983758	13.9135	-0.276268	0.789082	0.999859	-5.03062	7	-0.269915	0.793663	0.99986	-0.0983758	0.100364	6.08e-05	Q01804	OTUD4	0.100364	6.08e-05	-0.0983758
Q86X95	CIR1																					Q86X95	CIR1	0.000445	8372.62	8170.17	7596.51	8259.87	6436.55	8339.78	0.0763218	12.962	0.307861	0.765755	0.999859	-5.02448	5	0.315833	0.759745	0.99986	0.0763218	0.119332	6.08e-05	Q86X95	CIR1	0.119332	6.08e-05	0.0763218
Q8ND56	LSM14A																					Q8ND56	LSM14A	0.000445		1494.53			1090.47		0.45474	11.2849	0.647045	0.575803	0.999859	-4.71208	1				0.45474	-1.5	-1.5	Q8ND56	LSM14A	-1.5	-1.5	0.45474
Q6UB35	MTHFD1L																					Q6UB35	MTHFD1L	0.000445				1693.35	758.254			11.2274					3					-1.5	-1.5	Q6UB35	MTHFD1L	-1.5	-1.5
Q9Y282	ERGIC3																					Q9Y282	ERGIC3	0.000445			3763.02	6937.98			-0.882625	13.3284	-0.280319	0.795808	0.999859	-4.78267	1	-0.282706	0.793317	0.99986	-0.882625	0.100553	6.08e-05	Q9Y282	ERGIC3	0.100553	6.08e-05	-0.882625
Q99436	PSMB7																					Q99436	PSMB7	0.000445				4604.46				13.2351					1				0	-1.5	-1.5	Q99436	PSMB7	-1.5	-1.5	0
Q5T6F2	UBAP2																					Q5T6F2	UBAP2	0.000445	5478.14	22705.3	7901.6	14058.2	16598.9		-0.619581	13.7575	-1.00356	0.352456	0.999859	-4.70547	3	-0.982862	0.360833	0.99986	-0.619581	0.442693	6.08e-05	Q5T6F2	UBAP2	0.442693	6.08e-05	-0.619581
Q05086	UBE3A																					Q05086	UBE3A	0.000445		1803.6		4572.83			-1.3422	12.1758	-1.90981	0.178517	0.999859	-4.41853	1				-1.3422	-1.5	-1.5	Q05086	UBE3A	-1.5	-1.5	-1.3422
O60499	STX10																					O60499	STX10	0.000445	2523.7	3083.55						12.2348					2				-0.354856	-1.5	-1.5	O60499	STX10	-1.5	-1.5	-0.354856
Q92854	SEMA4D																					Q92854	SEMA4D	0.000445								15.2711					2					-1.5	-1.5	Q92854	SEMA4D	-1.5	-1.5
Q9Y2L1	DIS3																					Q9Y2L1	DIS3	0.000445	5015.57	4969.05	8080.31			11817.9	-1.01164	12.9167	-1.30268	0.246225	0.999859	-4.52922	2	-1.2513	0.261413	0.99986	-1.01164	0.582673	6.08e-05	Q9Y2L1	DIS3	0.582673	6.08e-05	-1.01164
Q8TCZ2	CD99L2																					Q8TCZ2	CD99L2	0.000445								12.8681					1					-1.5	-1.5	Q8TCZ2	CD99L2	-1.5	-1.5
O43736	ITM2A																					O43736	ITM2A	0.000445				568.128				12.244					1				0	-1.5	-1.5	O43736	ITM2A	-1.5	-1.5	0
Q9Y487	ATP6V0A2																					Q9Y487	ATP6V0A2	0.000445				5081.25				13.8577					1				0	-1.5	-1.5	Q9Y487	ATP6V0A2	-1.5	-1.5	0
Q6PIY7	TENT2																					Q6PIY7	TENT2	0.000445	2803.55	2851.65	2483.31		2950.98	2079.38	0.128431	11.3051	0.381335	0.717714	0.999859	-4.94562	1	0.3331	0.751386	0.99986	0.128431	0.124137	6.08e-05	Q6PIY7	TENT2	0.124137	6.08e-05	0.128431
P29144	TPP2																					P29144	TPP2	0.000445				5589.98		2408.94		12.64					2					-1.5	-1.5	P29144	TPP2	-1.5	-1.5
Q9Y228	TRAF3IP3																					Q9Y228	TRAF3IP3	0.000445				19257.6	7776.29			13.7261					1					-1.5	-1.5	Q9Y228	TRAF3IP3	-1.5	-1.5
P07766	CD3E																					P07766	CD3E	0.000445				12617.9				14.9827					3				0	-1.5	-1.5	P07766	CD3E	-1.5	-1.5	0
O43752	STX6																					O43752	STX6	0.000445			1959.45					12.767					1				0	-1.5	-1.5	O43752	STX6	-1.5	-1.5	0
P02745	C1QA																					P02745	C1QA	0.000445	24580.6	25747.9	36114	21073	10316	39112.5	0.475539	14.6167	1.03315	0.330627	0.999859	-4.72558	2	1.01797	0.336789	0.99986	0.475539	0.472642	6.08e-05	P02745	C1QA	0.472642	6.08e-05	0.475539
Q9UIQ6	LNPEP																					Q9UIQ6	LNPEP	0.000445	1818.28		2280.95			16300	-3.0007	12.9512	-3.43308	0.0234278	0.999859	-3.92484	8	-3.17041	0.0287154	0.99986	-3.0007	1.54189	6.08e-05	Q9UIQ6	LNPEP	1.54189	6.08e-05	-3.0007
P06310	IGKV2-30																					P06310	IGKV2-30	0.000445		1.77854e+06	2.50498e+06	3.67797e+06	673807	30524.3	2.31928	20.5619	1.34894	0.217595	0.999859	-4.51154	2	1.36112	0.212958	0.99986	2.31928	0.671705	6.08e-05	P06310	IGKV2-30	0.671705	6.08e-05	2.31928
Q8TAA9	VANGL1																					Q8TAA9	VANGL1	0.000445		1368		2942.33			-1.10489	11.7903	-1.57214	0.239462	0.999859	-4.48405	2				-1.10489	-1.5	-1.5	Q8TAA9	VANGL1	-1.5	-1.5	-1.10489
Q9BRT2	UQCC2																					Q9BRT2	UQCC2	0.000445	2366.05	1944.8	2690.88		1141.17	2465.99	0.463725	11.9311	0.314395	0.763343	0.999859	-4.96101	2	0.317143	0.761077	0.99986	0.463725	0.118572	6.08e-05	Q9BRT2	UQCC2	0.118572	6.08e-05	0.463725
Q9Y6M4	CSNK1G3																					Q9Y6M4	CSNK1G3	0.000445	1070.52							11.5798					1				0	-1.5	-1.5	Q9Y6M4	CSNK1G3	-1.5	-1.5	0
Q92544	TM9SF4																					Q92544	TM9SF4	0.000445	2473.12	1543.47		4505.67	2629.81	2703.19	-0.700867	11.7193	-0.959711	0.372466	0.999859	-4.72764	4	-0.96099	0.370931	0.99986	-0.700867	0.430707	6.08e-05	Q92544	TM9SF4	0.430707	6.08e-05	-0.700867
P16284	PECAM1																					P16284	PECAM1	0.000445	1227.48							13.8506					1				0	-1.5	-1.5	P16284	PECAM1	-1.5	-1.5	0
O60313	OPA1																					O60313	OPA1	0.000445				1286.96	478.637			10.5594					2					-1.5	-1.5	O60313	OPA1	-1.5	-1.5
Q6IEG0	SNRNP48																					Q6IEG0	SNRNP48	0.000445	2376.49	3216.58	2443.98	2282.27	3379.41	2565.71	-0.0276663	11.479	-0.0919392	0.929592	0.999859	-5.05326	1	-0.0848119	0.934963	0.99986	-0.0276663	0.0292053	6.08e-05	Q6IEG0	SNRNP48	0.0292053	6.08e-05	-0.0276663
Q96FZ2	HMCES																					Q96FZ2	HMCES	0.000445			3664.66		2591.7	2694.68	0.471672	12.1464	0.925793	0.416811	0.999859	-4.66638	3	0.621999	0.572141	0.99986	0.471672	0.242497	6.08e-05	Q96FZ2	HMCES	0.242497	6.08e-05	0.471672
O15118	NPC1																					O15118	NPC1	0.000445	2333.93	2695.99		9513.76	1222.47		-0.44312	12.1873	-0.41287	0.699381	0.999859	-4.89292	2	-0.402072	0.706008	0.99986	-0.44312	0.15119	6.08e-05	O15118	NPC1	0.15119	6.08e-05	-0.44312
Q16875	PFKFB3																					Q16875	PFKFB3	0.000445	4645.9		4319.68	7581.99	3995.91	5328.06	-0.281462	12.3879	-0.708731	0.508338	0.999859	-4.83901	1	-0.63572	0.550473	0.99986	-0.281462	0.259264	6.08e-05	Q16875	PFKFB3	0.259264	6.08e-05	-0.281462
P47985	UQCRFS1																					P47985	UQCRFS1	0.000445	2632.35	2104.07	2717.72	2461.46	1451.97	2871.15	0.184259	11.4659	0.398404	0.701699	0.999859	-5.00268	2	0.38978	0.707533	0.99986	0.184259	0.150253	6.08e-05	P47985	UQCRFS1	0.150253	6.08e-05	0.184259
Q96Q15	SMG1																					Q96Q15	SMG1	0.000445	17959.5	19827.9	17682.8	10207.7	18801.5	21083	0.212683	13.8893	0.566738	0.585854	0.999859	-4.95069	1	0.551532	0.595468	0.99986	0.212683	0.225142	6.08e-05	Q96Q15	SMG1	0.225142	6.08e-05	0.212683
Q9BWD1	ACAT2																					Q9BWD1	ACAT2	0.000445				4845.32	1574.49			13.3644					6					-1.5	-1.5	Q9BWD1	ACAT2	-1.5	-1.5
Q9NUQ9	CYRIB																					Q9NUQ9	CYRIB	0.000445				1928.83				12.3104					1				0	-1.5	-1.5	Q9NUQ9	CYRIB	-1.5	-1.5	0
P18615	NELFE																					P18615	NELFE	0.000445	808.432		1937.49			1919.4	-0.61696	11.0806	-0.710264	0.514014	0.999859	-4.73816	2	-0.692746	0.522573	0.99986	-0.61696	0.281853	6.08e-05	P18615	NELFE	0.281853	6.08e-05	-0.61696
Q9H4L4	SENP3																					Q9H4L4	SENP3	0.000445		857.339		5743.84			-2.74408	11.1158	-3.90452	0.0467843	0.999859	-4.22819	1				-2.74408	-1.5	-1.5	Q9H4L4	SENP3	-1.5	-1.5	-2.74408
O15127	SCAMP2																					O15127	SCAMP2	0.000445	5731.9	2807.95	8840.94	4757.85	3130.76	6599.28	0.177868	12.9298	0.13864	0.893472	0.999859	-5.04964	2	0.139807	0.892494	0.99986	0.177868	0.0493948	6.08e-05	O15127	SCAMP2	0.0493948	6.08e-05	0.177868
O60684	KPNA6																					O60684	KPNA6	0.000445	5296.87	4312.07		4806.97	7221.81	3972.39	-0.112405	12.364	-0.283298	0.787645	0.999859	-4.96619	1	-0.257208	0.806367	0.99986	-0.112405	0.0934673	6.08e-05	O60684	KPNA6	0.0934673	6.08e-05	-0.112405
Q9UII2	ATP5IF1																					Q9UII2	ATP5IF1	0.000445	6470.01	4492.25	9035.56	7066.32	2702.06	13245.8	0.0181127	12.9506	0.023845	0.981538	0.999859	-5.05601	1	0.0238735	0.981505	0.99986	0.0181127	0.00810769	6.08e-05	Q9UII2	ATP5IF1	0.00810769	6.08e-05	0.0181127
Q15413	RYR3																					Q15413	RYR3	0.000445	10189.5	23409.3	7715.25	16263.7	11346.8		-0.148655	13.5995	-0.25737	0.805069	0.999859	-4.97116	1	-0.263911	0.800018	0.99986	-0.148655	0.0969002	6.08e-05	Q15413	RYR3	0.0969002	6.08e-05	-0.148655
Q13510	ASAH1																					Q13510	ASAH1	0.000445	6122.07	10829.3	9483.19	17863.2	6011.44	17638.9	-0.530353	13.2982	-0.843989	0.422279	0.999859	-4.82941	1	-0.841555	0.42308	0.99986	-0.530353	0.373577	6.08e-05	Q13510	ASAH1	0.373577	6.08e-05	-0.530353
Q9Y450	HBS1L																					Q9Y450	HBS1L	0.000445	830.819				574.293		0.532749	10.187	0.652659	0.556369	0.999859	-4.71547	1	0.439318	0.686169	0.99986	0.532749	0.163569	6.08e-05	Q9Y450	HBS1L	0.163569	6.08e-05	0.532749
Q9UBT2	UBA2																					Q9UBT2	UBA2	0.000445	1299.75	1163.68		3420.82	1090.88	2589.35	-0.792344	11.211	-0.749585	0.480469	0.999859	-4.82453	3	-0.752349	0.478194	0.99986	-0.792344	0.320396	6.08e-05	Q9UBT2	UBA2	0.320396	6.08e-05	-0.792344
A0AVT1	UBA6																					A0AVT1	UBA6	0.000445				2200.87		3373.07		12.2886					3					-1.5	-1.5	A0AVT1	UBA6	-1.5	-1.5
Q9H845	ACAD9																					Q9H845	ACAD9	0.000445	3413.97	1693.78	3243.53	2971.13	2270.97	4382.17	-0.218902	11.8051	-0.365365	0.725169	0.999859	-5.01108	3	-0.36512	0.725102	0.99986	-0.218902	0.139601	6.08e-05	Q9H845	ACAD9	0.139601	6.08e-05	-0.218902
Q92667	AKAP1																					Q92667	AKAP1	0.000445	7045.49	3485.12	8065.72	6994.98	3553.37	6111.59	0.127552	12.633	0.242476	0.815066	0.999859	-5.03619	3	0.239118	0.817418	0.99986	0.127552	0.0875559	6.08e-05	Q92667	AKAP1	0.0875559	6.08e-05	0.127552
Q16881	TXNRD1																					Q16881	TXNRD1	0.000445	4014.42			8060.27			-1.00564	12.8279	-0.661815	0.551161	0.999859	-4.71333	6	-0.573685	0.601004	0.99986	-1.00564	0.221123	6.08e-05	Q16881	TXNRD1	0.221123	6.08e-05	-1.00564
Q9Y237	PIN4																					Q9Y237	PIN4	0.000445			3929.8	4326.94			-0.138893	12.4843	-0.19763	0.859329	0.999859	-4.79024	1				-0.138893	-1.5	-1.5	Q9Y237	PIN4	-1.5	-1.5	-0.138893
Q7Z5G4	GOLGA7																					Q7Z5G4	GOLGA7	0.000445	1462.25		1959.55	5070.35	2060.84		-0.933305	12.0776	-1.58089	0.183806	0.999859	-4.40279	3	-1.41674	0.221912	0.99986	-0.933305	0.653819	6.08e-05	Q7Z5G4	GOLGA7	0.653819	6.08e-05	-0.933305
Q9UJU6	DBNL																					Q9UJU6	DBNL	0.000445				26177.1				15.4586					1				0	-1.5	-1.5	Q9UJU6	DBNL	-1.5	-1.5	0
Q9UPQ4	TRIM35																					Q9UPQ4	TRIM35	0.000445	3750.48	5841.19	6681.83	4210.46	6260.11	3322.4	0.247063	12.2392	0.683751	0.515188	0.999859	-4.90299	2	0.655865	0.53151	0.99986	0.247063	0.274488	6.08e-05	Q9UPQ4	TRIM35	0.274488	6.08e-05	0.247063
Q9ULV4	CORO1C																					Q9ULV4	CORO1C	0.000445		2641.5		8531.68			-1.69147	12.2723	-2.40678	0.120414	0.999859	-4.34489	2				-1.69147	-1.5	-1.5	Q9ULV4	CORO1C	-1.5	-1.5	-1.69147
Q9H6Z4	RANBP3																					Q9H6Z4	RANBP3	0.000445				2863.28				12.8848					3					-1.5	-1.5	Q9H6Z4	RANBP3	-1.5	-1.5
Q8NB49	ATP11C																					Q8NB49	ATP11C	0.000445	4232.79		3255.11	11954.5	2379.89		-0.523033	12.5223	-0.543747	0.608623	0.999859	-4.85943	5	-0.538988	0.610995	0.99986	-0.523033	0.213962	6.08e-05	Q8NB49	ATP11C	0.213962	6.08e-05	-0.523033
Q9C0C9	UBE2O																					Q9C0C9	UBE2O	0.000445	3756.27		1575.35	4703.54			-0.951261	11.8823	-0.514141	0.632347	0.999859	-4.79005	8	-0.513196	0.631995	0.99986	-0.951261	0.199287	6.08e-05	Q9C0C9	UBE2O	0.199287	6.08e-05	-0.951261
P21291	CSRP1																					P21291	CSRP1	0.000445				7518.29				13.6571					2				0	-1.5	-1.5	P21291	CSRP1	-1.5	-1.5	0
Q02383	SEMG2																					Q02383	SEMG2	0.000445			1283.21	12796.5	1647.62		-1.83927	11.5517	-1.23038	0.29855	0.999859	-4.56158	1	-1.10942	0.337601	0.99986	-1.83927	0.471597	6.08e-05	Q02383	SEMG2	0.471597	6.08e-05	-1.83927
Q9NRR4	DROSHA																					Q9NRR4	DROSHA	0.000445	10577.1	9584.89	13868.6	11892	10003.1	9543.99	0.102831	13.3444	0.382371	0.711769	0.999859	-5.00748	7	0.37085	0.719822	0.99986	0.102831	0.142775	6.08e-05	Q9NRR4	DROSHA	0.142775	6.08e-05	0.102831
P05120	SERPINB2																					P05120	SERPINB2	0.000445	8850.3	4182.6	4648.83	13294.9	4732.02	11438	-0.68801	12.7892	-1.42222	0.196144	0.999859	-4.47492	2	-1.39583	0.202697	0.99986	-0.68801	0.693153	6.08e-05	P05120	SERPINB2	0.693153	6.08e-05	-0.68801
Q7Z698	SPRED2																					Q7Z698	SPRED2	0.000445	1906.67		4680.95					12.3742					1				-0.122393	-1.5	-1.5	Q7Z698	SPRED2	-1.5	-1.5	-0.122393
Q9GZU8	PSME3IP1																					Q9GZU8	PSME3IP1	0.000445		3150.55	4069.26		2569.13		0.478906	11.8083	0.536289	0.618194	0.999859	-4.78484	1	0.496932	0.642548	0.99986	0.478906	0.192094	6.08e-05	Q9GZU8	PSME3IP1	0.192094	6.08e-05	0.478906
O15234	CASC3																					O15234	CASC3	0.000445	3464.17	4453.66		2293.95	3738		0.423701	11.7273	0.857029	0.42834	0.999859	-4.74541	1	0.788733	0.462898	0.99986	0.423701	0.334515	6.08e-05	O15234	CASC3	0.334515	6.08e-05	0.423701
Q9UNK0	STX8																					Q9UNK0	STX8	0.000445			3390.39		1930.77		0.812274	12.0336	0.365514	0.736794	0.999859	-4.77127	2	0.345639	0.749369	0.99986	0.812274	0.125304	6.08e-05	Q9UNK0	STX8	0.125304	6.08e-05	0.812274
P17931	LGALS3																					P17931	LGALS3	0.000445		2913.64	5836.94	106003	2395.77	3664.46	-1.24333	12.5746	-0.78272	0.462106	0.999859	-4.81038	3	-0.789561	0.457612	0.99986	-1.24333	0.339502	6.08e-05	P17931	LGALS3	0.339502	6.08e-05	-1.24333
Q8IXQ4	GPALPP1																					Q8IXQ4	GPALPP1	0.000445	7034.39	16718.8	5175.15	6456.22	10281	6726.76	0.148974	13.0579	0.337733	0.743929	0.999859	-5.01809	1	0.332201	0.747782	0.99986	0.148974	0.126225	6.08e-05	Q8IXQ4	GPALPP1	0.126225	6.08e-05	0.148974
Q06203	PPAT																					Q06203	PPAT	0.000445				4802.28				13.2404					2				0	-1.5	-1.5	Q06203	PPAT	-1.5	-1.5	0
Q9BVS4	RIOK2																					Q9BVS4	RIOK2	0.000445	10051.9	10156.4	15219.7	18881.9	105083	24502.3	-1.65585	14.1404	-2.56749	0.0357735	0.999859	-3.65825	2	-2.55377	0.035791	0.99986	-1.65585	1.44623	6.08e-05	Q9BVS4	RIOK2	1.44623	6.08e-05	-1.65585
Q9HC16	APOBEC3G																					Q9HC16	APOBEC3G	0.000445	2859.21	3577.36	1949.04	3631.85	4193.11	3184.3	-0.427474	11.6818	-1.21643	0.261585	0.999859	-4.61195	2	-1.17335	0.276567	0.99986	-0.427474	0.5582	6.08e-05	Q9HC16	APOBEC3G	0.5582	6.08e-05	-0.427474
Q9NS93	TM7SF3																					Q9NS93	TM7SF3	0.000445								11.0271					1					-1.5	-1.5	Q9NS93	TM7SF3	-1.5	-1.5
P19174	PLCG1																					P19174	PLCG1	0.000445				5525.64				13.3655					4				0	-1.5	-1.5	P19174	PLCG1	-1.5	-1.5	0
Q9P0U1	TOMM7																					Q9P0U1	TOMM7	0.000445		1198.19		11005			-3.19923	11.8263	-4.55215	0.0338353	0.999859	-4.20334	1				-3.19923	-1.5	-1.5	Q9P0U1	TOMM7	-1.5	-1.5	-3.19923
Q15629	TRAM1																					Q15629	TRAM1	0.000445	913.506	1361.72	2177.51		958.718	1510.31	0.212185	10.8443	0.427209	0.68597	0.999859	-4.93407	2	0.399182	0.704793	0.99986	0.212185	0.151939	6.08e-05	Q15629	TRAM1	0.151939	6.08e-05	0.212185
Q9P2J5	LARS1																					Q9P2J5	LARS1	0.000445	3004.09	3497.27	2340.59	4340.42	1936.12	4710.52	-0.228956	11.8138	-0.4269	0.681729	0.999859	-4.99489	4	-0.42528	0.682571	0.99986	-0.228956	0.165852	6.08e-05	Q9P2J5	LARS1	0.165852	6.08e-05	-0.228956
Q8N108	MIER1																					Q8N108	MIER1	0.000445		1244.63	763.784					10.9816					1				-1.83609	-1.5	-1.5	Q8N108	MIER1	-1.5	-1.5	-1.83609
P63000	RAC1																					P63000	RAC1	0.000445	1721.65	2314.1	2904	15701.8	924.47	4361.73	-0.817391	11.6856	-0.823656	0.43311	0.999859	-4.83963	2	-0.828787	0.429882	0.99986	-0.817391	0.366651	6.08e-05	P63000	RAC1	0.366651	6.08e-05	-0.817391
Q9H9J4	USP42																					Q9H9J4	USP42	0.000445		1916.77			973.098		0.978018	10.4431	1.39161	0.282457	0.999859	-4.52454	1				0.978018	-1.5	-1.5	Q9H9J4	USP42	-1.5	-1.5	0.978018
Q04941	PLP2																					Q04941	PLP2	0.000445			2247.13	5389.34			-1.26202	12.9017	-1.79572	0.196682	0.999859	-4.43916	1				-1.26202	-1.5	-1.5	Q04941	PLP2	-1.5	-1.5	-1.26202
O15162	PLSCR1																					O15162	PLSCR1	0.000445								13.2069					1					-1.5	-1.5	O15162	PLSCR1	-1.5	-1.5
Q9Y3C8	UFC1																					Q9Y3C8	UFC1	0.000445						1586.14		12.4792					1				0	-1.5	-1.5	Q9Y3C8	UFC1	-1.5	-1.5	0
P25445	FAS																					P25445	FAS	0.000445	1049.25							13.3233					1				0	-1.5	-1.5	P25445	FAS	-1.5	-1.5	0
P50453	SERPINB9																					P50453	SERPINB9	0.000445	2384.49				1798.65		0.406765	11.6439	0.578781	0.614027	0.999859	-4.72768	1				0.406765	-1.5	-1.5	P50453	SERPINB9	-1.5	-1.5	0.406765
Q08722	CD47																					Q08722	CD47	0.000445	7302.12	2907.05	9384.68	8316.36	876.312	9956.13	0.485708	12.8899	0.327095	0.751675	0.999859	-5.02043	2	0.329953	0.749421	0.99986	0.485708	0.125274	6.08e-05	Q08722	CD47	0.125274	6.08e-05	0.485708
Q5TGZ0	MICOS10																					Q5TGZ0	MICOS10	0.000445		4708.91	2238.32	21484.4			-2.72631	12.318	-3.78454	0.0270745	0.999859	-3.99831	2	-2.57295	0.0705049	0.99986	-2.72631	1.15178	6.08e-05	Q5TGZ0	MICOS10	1.15178	6.08e-05	-2.72631
Q9Y617	PSAT1																					Q9Y617	PSAT1	0.000445				3843.51				12.7729					1				0	-1.5	-1.5	Q9Y617	PSAT1	-1.5	-1.5	0
Q9Y4D1	DAAM1																					Q9Y4D1	DAAM1	0.000445		1368.25	1771.95	2198.6			-0.49775	11.2811	-0.923843	0.417692	0.999859	-4.66703	2	-0.523433	0.632038	0.99986	-0.49775	0.199257	6.08e-05	Q9Y4D1	DAAM1	0.199257	6.08e-05	-0.49775
Q53RT3	ASPRV1																					Q53RT3	ASPRV1	0.000445	2604.78	4121.63	4231.9	31835.6	2586.75	2893.96	-0.797024	12.1055	-0.866476	0.413728	0.999859	-4.81632	1	-0.878559	0.406905	0.99986	-0.797024	0.390507	6.08e-05	Q53RT3	ASPRV1	0.390507	6.08e-05	-0.797024
Q9ULW8	PADI3																					Q9ULW8	PADI3	0.000445				12140.8				12.4556					1				0	-1.5	-1.5	Q9ULW8	PADI3	-1.5	-1.5	0
O14757	CHEK1																					O14757	CHEK1	0.000445				1084.68				11.5727					1				0	-1.5	-1.5	O14757	CHEK1	-1.5	-1.5	0
Q13885	TUBB2A																					Q13885	TUBB2A	0.000445				13082.4				13.1276					1				0	-1.5	-1.5	Q13885	TUBB2A	-1.5	-1.5	0
Q9NVA4	TMEM184C																					Q9NVA4	TMEM184C	0.000445								15.2304					1					-1.5	-1.5	Q9NVA4	TMEM184C	-1.5	-1.5
A0A0C4DH68	IGKV2-24																					A0A0C4DH68	IGKV2-24	0.000445	279955	48208	420627	59931.6	30206.7	708497	0.715329	17.3479	0.528582	0.610903	0.999859	-4.9641	2	0.532666	0.607906	0.99986	0.715329	0.216164	6.08e-05	A0A0C4DH68	IGKV2-24	0.216164	6.08e-05	0.715329
Q96E39	RBMXL1																					Q96E39	RBMXL1	0.000445	7432.42	14824.5	8966.37	12169.7	8895.65	6000.83	0.201594	13.1611	0.556258	0.592677	0.999859	-4.95446	1	0.540163	0.602946	0.99986	0.201594	0.219721	6.08e-05	Q96E39	RBMXL1	0.219721	6.08e-05	0.201594
P07951	TPM2																					P07951	TPM2	0.000445		1543.13	578.943		775.809		0.284904	10.883	0.337929	0.755675	0.999859	-4.8234	1	0.249424	0.816972	0.99986	0.284904	0.0877927	6.08e-05	P07951	TPM2	0.0877927	6.08e-05	0.284904
P16070	CD44																					P16070	CD44	0.000445	649.628	4276.76			1400.64		0.251013	11.8357	0.0862351	0.934432	0.999859	-4.85072	3	0.0873134	0.933513	0.99986	0.251013	0.0298794	6.08e-05	P16070	CD44	0.0298794	6.08e-05	0.251013
P49795	RGS19																					P49795	RGS19	0.000445	1926.77							11.3241					1				0	-1.5	-1.5	P49795	RGS19	-1.5	-1.5	0
P01009	SERPINA1																					P01009	SERPINA1	0.000445	2557.29	4139.03	4612.36	4100.8	3065.19	5735.4	-0.187454	12.2256	-0.349251	0.736733	0.999859	-5.01493	3	-0.356848	0.731036	0.99986	-0.187454	0.136061	6.08e-05	P01009	SERPINA1	0.136061	6.08e-05	-0.187454
P17096	HMGA1																					P17096	HMGA1	0.000445		2048.6	9216.64		1980.67	2637.29	0.926916	12.0546	1.04239	0.342269	0.999859	-4.66269	1	1.03365	0.344594	0.99986	0.926916	0.462693	6.08e-05	P17096	HMGA1	0.462693	6.08e-05	0.926916
O00559	EBAG9																					O00559	EBAG9	0.000445	1549.96							12.7075					1				0	-1.5	-1.5	O00559	EBAG9	-1.5	-1.5	0
Q14258	TRIM25																					Q14258	TRIM25	0.000445				10307	2816.28			12.6397					3					-1.5	-1.5	Q14258	TRIM25	-1.5	-1.5
Q96SB4	SRPK1																					Q96SB4	SRPK1	0.000445	4761.04		7071.67		3815.59	4445.09	0.494606	12.6856	0.983773	0.367829	0.999859	-4.6898	2	0.908094	0.401865	0.99986	0.494606	0.39592	6.08e-05	Q96SB4	SRPK1	0.39592	6.08e-05	0.494606
Q9HA38	ZMAT3																					Q9HA38	ZMAT3	0.000445	3208.68	2324.43	2666.33		3666.04		-0.436321	11.4625	-0.826114	0.444199	0.999859	-4.71827	2	-0.757103	0.480151	0.99986	-0.436321	0.318622	6.08e-05	Q9HA38	ZMAT3	0.318622	6.08e-05	-0.436321
Q96RU3	FNBP1																					Q96RU3	FNBP1	0.000445	538.969			3298.16			-2.61339	11.7438	-3.71856	0.0517606	0.999859	-4.23727	1				-2.61339	-1.5	-1.5	Q96RU3	FNBP1	-1.5	-1.5	-2.61339
O14967	CLGN																					O14967	CLGN	0.000445				3043.93				13.6178					2				0	-1.5	-1.5	O14967	CLGN	-1.5	-1.5	0
Q7Z6I6	ARHGAP30																					Q7Z6I6	ARHGAP30	0.000445		1238.71						11.1102					1				-1.53331	-1.5	-1.5	Q7Z6I6	ARHGAP30	-1.5	-1.5	-1.53331
Q9ULX3	NOB1																					Q9ULX3	NOB1	0.000445		14407.3		11060	9557.64		0.486761	13.467	0.883379	0.415163	0.999859	-4.68552	3	0.807046	0.453115	0.99986	0.486761	0.343792	6.08e-05	Q9ULX3	NOB1	0.343792	6.08e-05	0.486761
Q9BTU6	PI4K2A																					Q9BTU6	PI4K2A	0.000445			8765.19	9819.01			-0.163792	13.7461	-0.0819056	0.939415	0.999859	-4.79803	7	-0.0760891	0.943494	0.99986	-0.163792	0.0252607	6.08e-05	Q9BTU6	PI4K2A	0.0252607	6.08e-05	-0.163792
Q969P0	IGSF8																					Q969P0	IGSF8	0.000445	7393.49			5874.41	4915.67		0.46034	13.5353	0.245959	0.816964	0.999859	-4.83767	5	0.245185	0.817096	0.99986	0.46034	0.0877271	6.08e-05	Q969P0	IGSF8	0.0877271	6.08e-05	0.46034
Q8WWI5	SLC44A1																					Q8WWI5	SLC44A1	0.000445			692.567					12.6938					2				-2.37212	-1.5	-1.5	Q8WWI5	SLC44A1	-1.5	-1.5	-2.37212
Q9NR45	NANS																					Q9NR45	NANS	0.000445		4510.55		25387.1		2922.26	-0.933249	12.2946	-0.628223	0.561552	0.999859	-4.76136	1	-0.619671	0.565487	0.99986	-0.933249	0.247578	6.08e-05	Q9NR45	NANS	0.247578	6.08e-05	-0.933249
O95197	RTN3																					O95197	RTN3	0.000445	193969	152215	368080	353078	201440	388372	-0.448606	18.0945	-1.04457	0.329487	0.999859	-4.71775	4	-1.01724	0.340727	0.99986	-0.448606	0.467594	6.08e-05	O95197	RTN3	0.467594	6.08e-05	-0.448606
Q8IV08	PLD3																					Q8IV08	PLD3	0.000445		2063.23		35607			-4.10919	13.0653	-5.84692	0.0196312	0.999859	-4.17345	1				-4.10919	-1.5	-1.5	Q8IV08	PLD3	-1.5	-1.5	-4.10919
Q8IXM2	BAP18																					Q8IXM2	BAP18	0.000445		2868.62						11.6227					1				0	-1.5	-1.5	Q8IXM2	BAP18	-1.5	-1.5	0
Q9H3U1	UNC45A																					Q9H3U1	UNC45A	0.000445	1484.06			2626.21	1791.89		-0.54768	10.9868	-0.386731	0.717259	0.999859	-4.81644	1	-0.37905	0.721868	0.99986	-0.54768	0.141542	6.08e-05	Q9H3U1	UNC45A	0.141542	6.08e-05	-0.54768
Q9Y6Y0	IVNS1ABP																					Q9Y6Y0	IVNS1ABP	0.000445	11781.3	10261.2	15067.4	13394.7	10307.9	29592.4	-0.3885	14.052	-0.793333	0.449616	0.999859	-4.8545	4	-0.791664	0.450083	0.99986	-0.3885	0.346708	6.08e-05	Q9Y6Y0	IVNS1ABP	0.346708	6.08e-05	-0.3885
O43617	TRAPPC3																					O43617	TRAPPC3	0.000445	2693.1		3434.89	4762.61	2491.32	3454.38	-0.180931	12.7085	-0.441633	0.676133	0.999859	-4.93019	1	-0.403277	0.701949	0.99986	-0.180931	0.153694	6.08e-05	O43617	TRAPPC3	0.153694	6.08e-05	-0.180931
Q6P179	ERAP2																					Q6P179	ERAP2	0.000445				11935.2				13.1089					1				0	-1.5	-1.5	Q6P179	ERAP2	-1.5	-1.5	0
P01619	IGKV3-20																					P01619	IGKV3-20	0.000445			673.984		1241.6		-0.88141	11.8783	-0.220277	0.838518	0.999859	-4.78902	1	-0.219867	0.83819	0.99986	-0.88141	0.0766576	6.08e-05	P01619	IGKV3-20	0.0766576	6.08e-05	-0.88141
A0A075B6R9	IGKV2D-24																					A0A075B6R9	IGKV2D-24	0.000445	3.1305e+06	2.85862e+06	4.47135e+06	4.71505e+06	2.04614e+06	5.57102e+06	-0.141899	21.8287	-0.306834	0.76651	0.999859	-5.02469	7	-0.30387	0.768533	0.99986	-0.141899	0.114337	6.08e-05	A0A075B6R9	IGKV2D-24	0.114337	6.08e-05	-0.141899
Q6IAA8	LAMTOR1																					Q6IAA8	LAMTOR1	0.000445	5129.04	3687.85	8140.9	7257.6	3682.19	9341	-0.232326	12.8194	-0.334354	0.746385	0.999859	-5.01884	2	-0.334139	0.74637	0.99986	-0.232326	0.127046	6.08e-05	Q6IAA8	LAMTOR1	0.127046	6.08e-05	-0.232326
Q9H1Z4	WDR13																					Q9H1Z4	WDR13	0.000445	151332	68416.5	150271	153205	111534	193094	-0.36152	16.9687	-0.882797	0.402133	0.999859	-4.80938	1	-0.864182	0.411211	0.99986	-0.36152	0.385936	6.08e-05	Q9H1Z4	WDR13	0.385936	6.08e-05	-0.36152
Q9UPN9	TRIM33																					Q9UPN9	TRIM33	0.000445				1116.9				11.2505					2					-1.5	-1.5	Q9UPN9	TRIM33	-1.5	-1.5
Q9UI30	TRMT112																					Q9UI30	TRMT112	0.000445	16213	12251.7	12388.5	17464.3	9646.27		0.0568223	13.7421	0.122206	0.906024	0.999859	-4.98738	2	0.119459	0.908049	0.99986	0.0568223	0.0418906	6.08e-05	Q9UI30	TRMT112	0.0418906	6.08e-05	0.0568223
Q96RS6	NUDCD1																					Q96RS6	NUDCD1	0.000445	1701.24							11.8687					1				-1.07556	-1.5	-1.5	Q96RS6	NUDCD1	-1.5	-1.5	-1.07556
Q13228	SELENBP1																					Q13228	SELENBP1	0.000445		4348.9		36220.7	1389.38		-0.705938	12.5571	-0.307845	0.77652	0.999859	-4.82824	2	-0.297827	0.78266	0.99986	-0.705938	0.106427	6.08e-05	Q13228	SELENBP1	0.106427	6.08e-05	-0.705938
P29590	PML																					P29590	PML	0.000445		1107.03			1445.41	3154.33	-0.94771	11.2685	-0.659393	0.537119	0.999859	-4.75494	2	-0.659009	0.536484	0.99986	-0.94771	0.270444	6.08e-05	P29590	PML	0.270444	6.08e-05	-0.94771
Q96D31	ORAI1																					Q96D31	ORAI1	0.000445		1680.85	3854.76					12.4931					1				-0.373406	-1.5	-1.5	Q96D31	ORAI1	-1.5	-1.5	-0.373406
Q9C0B0	UNK																					Q9C0B0	UNK	0.000445						2593.71		12.1556					1				0	-1.5	-1.5	Q9C0B0	UNK	-1.5	-1.5	0
Q9Y2H2	INPP5F																					Q9Y2H2	INPP5F	0.000445	102588	163672	44938.8	69897.7	166423	53842.7	0.0895696	16.3327	0.120548	0.90691	0.999859	-5.05131	1	0.120662	0.906763	0.99986	0.0895696	0.0425064	6.08e-05	Q9Y2H2	INPP5F	0.0425064	6.08e-05	0.0895696
O14561	NDUFAB1																					O14561	NDUFAB1	0.000445	17505.8	20175.7	13784.1	21070.7	41995.5	21406.2	-0.653348	14.5966	-1.49704	0.171323	0.999859	-4.4189	2	-1.47895	0.17523	0.99986	-0.653348	0.756391	6.08e-05	O14561	NDUFAB1	0.756391	6.08e-05	-0.653348
P49759	CLK1																					P49759	CLK1	0.000445	3533.56	4794.11	2147.41	2944.44	4183.76		-0.0830703	11.6759	-0.205415	0.842844	0.999859	-4.97894	2	-0.198653	0.847813	0.99986	-0.0830703	0.0717001	6.08e-05	P49759	CLK1	0.0717001	6.08e-05	-0.0830703
Q5QJE6	DNTTIP2																					Q5QJE6	DNTTIP2	0.000445		1859.81			1590.57		0.225613	11.1295	0.321022	0.774855	0.999859	-4.77563	2				0.225613	-1.5	-1.5	Q5QJE6	DNTTIP2	-1.5	-1.5	0.225613
Q16775	HAGH																					Q16775	HAGH	0.000445				14320.4				14.0828					2				0	-1.5	-1.5	Q16775	HAGH	-1.5	-1.5	0
P0DTU4	TRB																					P0DTU4	TRB	0.000445				5182.89				14.1415					1				0	-1.5	-1.5	P0DTU4	TRB	-1.5	-1.5	0
P19367	HK1																					P19367	HK1	0.000445				1116.23				11.7665					1				0	-1.5	-1.5	P19367	HK1	-1.5	-1.5	0
Q9NRW3	APOBEC3C																					Q9NRW3	APOBEC3C	0.000445	3841.6	4760.15	2699.91	5150.1	2802.82	2390.62	0.172254	11.7928	0.47748	0.645313	0.999859	-4.98073	2	0.466895	0.65231	0.99986	0.172254	0.185546	6.08e-05	Q9NRW3	APOBEC3C	0.185546	6.08e-05	0.172254
P15170	GSPT1																					P15170	GSPT1	0.000445				2376.8				11.6573					1				0	-1.5	-1.5	P15170	GSPT1	-1.5	-1.5	0
P98194	ATP2C1																					P98194	ATP2C1	0.000445	1887.75		1747.26					11.5427					1				-0.98019	-1.5	-1.5	P98194	ATP2C1	-1.5	-1.5	-0.98019
Q9UPT8	ZC3H4																					Q9UPT8	ZC3H4	0.000445	46751.1	38124.7	85968.2	85997	43072.8	39623.1	0.0207079	15.8696	0.0412517	0.968068	0.999859	-5.05563	2	0.0408233	0.968379	0.99986	0.0207079	0.0139544	6.08e-05	Q9UPT8	ZC3H4	0.0139544	6.08e-05	0.0207079
Q15050	RRS1																					Q15050	RRS1	0.000445	3201.7	3353.61		3027.03	3502.94	2695.82	0.0998775	11.6499	0.345358	0.739538	0.999859	-4.95532	2	0.320886	0.757054	0.99986	0.0998775	0.120873	6.08e-05	Q15050	RRS1	0.120873	6.08e-05	0.0998775
P51798	CLCN7																					P51798	CLCN7	0.000445				759.835				12.0058					1				0	-1.5	-1.5	P51798	CLCN7	-1.5	-1.5	0
P11413	G6PD																					P11413	G6PD	0.000445	2074.57	1904.24	2692.42	7097.23			-1.69028	11.6216	-2.37547	0.0604687	0.999859	-4.08448	2	-2.27497	0.067201	0.99986	-1.69028	1.17262	6.08e-05	P11413	G6PD	1.17262	6.08e-05	-1.69028
Q9UGH3	SLC23A2																					Q9UGH3	SLC23A2	0.000445	769088	1.02466e+06	1531414	1302088	950514		-0.0633947	20.1975	-0.161103	0.87704	0.999859	-4.98381	1	-0.150636	0.88483	0.99986	-0.0633947	0.0531403	6.08e-05	Q9UGH3	SLC23A2	0.0531403	6.08e-05	-0.0633947
Q04118	PRB3																					Q04118	PRB3	0.000445	3867.28	6651.86		10993.3			-1.11601	13.536	-0.513659	0.632657	0.999859	-4.79017	1	-0.515813	0.630306	0.99986	-1.11601	0.200448	6.08e-05	Q04118	PRB3	0.200448	6.08e-05	-1.11601
P01037	CST1																					P01037	CST1	0.000445		1302.34	2624.67	3526.27	1377.66	2778.15	-0.364876	11.4566	-0.639591	0.548967	0.999859	-4.86592	1	-0.613491	0.56404	0.99986	-0.364876	0.24869	6.08e-05	P01037	CST1	0.24869	6.08e-05	-0.364876
Q9Y3L5	RAP2C																					Q9Y3L5	RAP2C	0.000445			1034.15					12.2567					2				0	-1.5	-1.5	Q9Y3L5	RAP2C	-1.5	-1.5	0
Q9UNL2	SSR3																					Q9UNL2	SSR3	0.000445	4468.72	2022.07	2439.61		4804.55	2765.72	-0.378581	11.7646	-0.822645	0.440639	0.999859	-4.79274	1	-0.791336	0.456646	0.99986	-0.378581	0.34042	6.08e-05	Q9UNL2	SSR3	0.34042	6.08e-05	-0.378581
Q07065	CKAP4																					Q07065	CKAP4	0.000445	1839.5		2529.94			2010.44	0.101699	11.3453	0.183661	0.864934	0.999859	-4.84374	2	0.10595	0.92141	0.99986	0.101699	0.0355469	6.08e-05	Q07065	CKAP4	0.0355469	6.08e-05	0.101699
Q9Y3S2	ZNF330																					Q9Y3S2	ZNF330	0.000445					2566.63			13.377					2				0	-1.5	-1.5	Q9Y3S2	ZNF330	-1.5	-1.5	0
Q14653	IRF3																					Q14653	IRF3	0.000445	9824.6	7993.34	8720.96					13.1958					1				1.30292	-1.5	-1.5	Q14653	IRF3	-1.5	-1.5	1.30292
P02534																						P02534		0.000445		3810.6		15015			-1.97832	12.885	-2.81493	0.0900566	0.999859	-4.30074	2				-1.97832	-1.5	-1.5	P02534		-1.5	-1.5	-1.97832
Q6ZPD9	DPY19L3																					Q6ZPD9	DPY19L3	0.000445		721.632			849.873		-0.235985	10.761	-0.335781	0.765023	0.999859	-4.77347	1				-0.235985	-1.5	-1.5	Q6ZPD9	DPY19L3	-1.5	-1.5	-0.235985
Q6PGP7	SKIC3																					Q6PGP7	SKIC3	0.000445		787.647		4390.41	238.224		-0.376752	9.72045	-0.182717	0.865618	0.999859	-4.84383	1	-0.17388	0.871543	0.99986	-0.376752	0.0597112	6.08e-05	Q6PGP7	SKIC3	0.0597112	6.08e-05	-0.376752
O60256	PRPSAP2																					O60256	PRPSAP2	0.000445	8712.63	3535.7	9545.36	6198.06	6021.3	16083.1	-0.343153	13.1399	-0.638189	0.540516	0.999859	-4.92334	1	-0.633248	0.543231	0.99986	-0.343153	0.265016	6.08e-05	O60256	PRPSAP2	0.265016	6.08e-05	-0.343153
Q6PJW8	CNST																					Q6PJW8	CNST	0.000445								13.5535					1					-1.5	-1.5	Q6PJW8	CNST	-1.5	-1.5
P60891	PRPS1																					P60891	PRPS1	0.000445	3194.41	2384.45	2913.97		1997.9	6483	-0.356842	12.0539	-0.69543	0.508257	0.999859	-4.84832	2	-0.757643	0.471795	0.99986	-0.356842	0.326247	6.08e-05	P60891	PRPS1	0.326247	6.08e-05	-0.356842
P01111	NRAS																					P01111	NRAS	0.000445		1461.88	93216.9	3787.08		2687.1	1.87161	13.022	0.762727	0.478067	0.999859	-4.78363	1	0.775201	0.470224	0.99986	1.87161	0.327695	6.08e-05	P01111	NRAS	0.327695	6.08e-05	1.87161
Q15061	WDR43																					Q15061	WDR43	0.000445				3336.39				12.4801					1				0	-1.5	-1.5	Q15061	WDR43	-1.5	-1.5	0
P01700	IGLV1-47																					P01700	IGLV1-47	0.000445					1976.28			12.2268					1					-1.5	-1.5	P01700	IGLV1-47	-1.5	-1.5
Q9UGP4	LIMD1																					Q9UGP4	LIMD1	0.000445	5521.45	1805.79	6464.59	72164.6	5853.64	5669.99	-1.73855	12.5327	-1.68493	0.133995	0.999859	-4.28944	1	-1.69361	0.131307	0.99986	-1.73855	0.881714	6.08e-05	Q9UGP4	LIMD1	0.881714	6.08e-05	-1.73855
A0A075B6I0	IGLV8-61																					A0A075B6I0	IGLV8-61	0.000445								11.8717					1					-1.5	-1.5	A0A075B6I0	IGLV8-61	-1.5	-1.5
P48380	RFX3																					P48380	RFX3	0.000445	3050.38		3623.79		2597.27		0.356248	12.2341	0.682065	0.539772	0.999859	-4.74295	2	0.370592	0.73226	0.99986	0.356248	0.135335	6.08e-05	P48380	RFX3	0.135335	6.08e-05	0.356248
Q92802	N4BP2L2																					Q92802	N4BP2L2	0.000445	1983.02	3493.52		4949.06	4739.42		-0.879741	11.8773	-1.91826	0.122242	0.999859	-4.24507	1	-2.0097	0.106992	0.99986	-0.879741	0.970648	6.08e-05	Q92802	N4BP2L2	0.970648	6.08e-05	-0.879741
Q9Y289	SLC5A6																					Q9Y289	SLC5A6	0.000445		1653.07						12.8678					1				0	-1.5	-1.5	Q9Y289	SLC5A6	-1.5	-1.5	0
P78346	RPP30																					P78346	RPP30	0.000445	4292.82	5437.78	3867.98	2257.55	4075.6		0.564621	12.0591	1.40195	0.208089	0.999859	-4.48247	1	1.60874	0.154991	0.99986	0.564621	0.809694	6.08e-05	P78346	RPP30	0.809694	6.08e-05	0.564621
P46109	CRKL																					P46109	CRKL	0.000445	3080.75			5911.91	1947.67		-0.139409	12.4504	-0.152238	0.887789	0.999859	-4.84646	2	-0.116747	0.913446	0.99986	-0.139409	0.039317	6.08e-05	P46109	CRKL	0.039317	6.08e-05	-0.139409
P42224	STAT1																					P42224	STAT1	0.000445				3538.61				12.3416					2				0	-1.5	-1.5	P42224	STAT1	-1.5	-1.5	0
O95861	BPNT1																					O95861	BPNT1	0.000445		3355.44		12659.6			-1.91566	12.6701	-2.72577	0.0957287	0.999859	-4.30935	1				-1.91566	-1.5	-1.5	O95861	BPNT1	-1.5	-1.5	-1.91566
O60293	ZFC3H1																					O60293	ZFC3H1	0.000445	4860.52	3573.72	4490.89	5250.94	4672.59	4148.39	-0.127938	12.1922	-0.488424	0.639542	0.999859	-4.97636	1	-0.607596	0.561396	0.99986	-0.127938	0.250731	6.08e-05	O60293	ZFC3H1	0.250731	6.08e-05	-0.127938
Q8TF42	UBASH3B																					Q8TF42	UBASH3B	0.000445	3527.44	2715.48	3134.96	2656.86	1576.81	2877.25	0.438952	11.503	1.31137	0.22937	0.999859	-4.54992	1	1.48455	0.178429	0.99986	0.438952	0.748533	6.08e-05	Q8TF42	UBASH3B	0.748533	6.08e-05	0.438952
P48729	CSNK1A1																					P48729	CSNK1A1	0.000445			2025.6	11750			-2.53624	12.2523	-3.60879	0.0550461	0.999859	-4.24314	1				-2.53624	-1.5	-1.5	P48729	CSNK1A1	-1.5	-1.5	-2.53624
Q8IXQ5	KLHL7																					Q8IXQ5	KLHL7	0.000445	4737.16	1781.01	4456.26	5033.31	3195.99		-0.259703	12.0191	-0.5342	0.609038	0.999859	-4.90561	2	-0.55828	0.592923	0.99986	-0.259703	0.227002	6.08e-05	Q8IXQ5	KLHL7	0.227002	6.08e-05	-0.259703
Q9UKX7	NUP50																					Q9UKX7	NUP50	0.000445	2914.32	2481.94		5278.08	1533.99	3964.16	-0.240793	12.1011	-0.235631	0.820176	0.999859	-4.97483	3	-0.236425	0.819431	0.99986	-0.240793	0.0864876	6.08e-05	Q9UKX7	NUP50	0.0864876	6.08e-05	-0.240793
Q6IQ49	SDE2																					Q6IQ49	SDE2	0.000445	5377.32	5534.39	1860.93	5199.12	6835.31	2280.79	-0.183158	12.2493	-0.315751	0.759967	0.999859	-5.02285	1	-0.32001	0.756686	0.99986	-0.183158	0.121084	6.08e-05	Q6IQ49	SDE2	0.121084	6.08e-05	-0.183158
Q9NY93	DDX56																					Q9NY93	DDX56	0.000445	1687.31	1915.59	3041.29		1408.32	1799.25	0.428383	11.1649	1.0636	0.333387	0.999859	-4.67284	1	1.36412	0.225706	0.99986	0.428383	0.646458	6.08e-05	Q9NY93	DDX56	0.646458	6.08e-05	0.428383
O00178	GTPBP1																					O00178	GTPBP1	0.000445		998.499						11.4755					1				0	-1.5	-1.5	O00178	GTPBP1	-1.5	-1.5	0
O00471	EXOC5																					O00471	EXOC5	0.000445	2986.3	2505.52	5627.42		3494.46	3115.42	0.0763979	11.6839	0.166702	0.873757	0.999859	-4.98301	1	0.187873	0.857714	0.99986	0.0763979	0.0666576	6.08e-05	O00471	EXOC5	0.0666576	6.08e-05	0.0763979
P10114	RAP2A																					P10114	RAP2A	0.000445					2323.41			12.7938					1				0	-1.5	-1.5	P10114	RAP2A	-1.5	-1.5	0
M0R2J8	DCDC1																					M0R2J8	DCDC1	0.000889	38344.2		42312.8	43235.2	23184.9	66276	-0.00790852	15.3045	-0.0151291	0.98848	0.999859	-4.99195	1	-0.0143615	0.989048	0.99986	-0.00790852	0.00478254	6.08e-05	M0R2J8	DCDC1	0.00478254	6.08e-05	-0.00790852
Q9NTX5	ECHDC1																					Q9NTX5	ECHDC1	0.000445				22298.2	1604.23			12.5462					1					-1.5	-1.5	Q9NTX5	ECHDC1	-1.5	-1.5
Q8N122	RPTOR																					Q8N122	RPTOR	0.000445	2134.57	1175.74	1029.56		1070.36	2043.47	-0.108042	10.5027	-0.222147	0.831205	0.999859	-4.97645	1	-0.213364	0.83758	0.99986	-0.108042	0.0769738	6.08e-05	Q8N122	RPTOR	0.0769738	6.08e-05	-0.108042
Q86SJ6	DSG4																					Q86SJ6	DSG4	0.000445			2939.18	82367.1			-4.80858	13.9255	-6.84208	0.0138458	0.999859	-4.16014	1				-4.80858	-1.5	-1.5	Q86SJ6	DSG4	-1.5	-1.5	-4.80858
Q9Y4X5	ARIH1																					Q9Y4X5	ARIH1	0.000445				1161.82		3799.47		11.9209					2					-1.5	-1.5	Q9Y4X5	ARIH1	-1.5	-1.5
Q9NUQ2	AGPAT5																					Q9NUQ2	AGPAT5	0.000445	2030.69							12.1035					1				0	-1.5	-1.5	Q9NUQ2	AGPAT5	-1.5	-1.5	0
P63092	GNAS																					P63092	GNAS	0.000445	4395.66	2922.45	3079.01	4884.2	2169.5		0.0658323	12.2476	0.0693228	0.946874	0.999859	-4.9905	4	0.0701398	0.946191	0.99986	0.0658323	0.0240212	6.08e-05	P63092	GNAS	0.0240212	6.08e-05	0.0658323
P40259	CD79B																					P40259	CD79B	0.000445	5860.13	4152.31	5967.18	6866.97	3200.06	8446.53	-0.118079	12.4453	-0.307358	0.766125	0.999859	-5.02459	1	-0.315072	0.760304	0.99986	-0.118079	0.119013	6.08e-05	P40259	CD79B	0.119013	6.08e-05	-0.118079
P08962	CD63																					P08962	CD63	0.000445	6245.07				2482.43	5500.6	0.757047	13.025	1.01481	0.37835	0.999859	-4.63627	1	0.914844	0.418857	0.99986	0.757047	0.377934	6.08e-05	P08962	CD63	0.377934	6.08e-05	0.757047
Q7Z434	MAVS																					Q7Z434	MAVS	0.000445				2409.46	1070.94			11.4409					1					-1.5	-1.5	Q7Z434	MAVS	-1.5	-1.5
Q96C19	EFHD2																					Q96C19	EFHD2	0.000445				5086.17				13.0736					1				0	-1.5	-1.5	Q96C19	EFHD2	-1.5	-1.5	0
Q9H583	HEATR1																					Q9H583	HEATR1	0.000445		1156.45		8070.13			-2.80289	11.5769	-3.9882	0.0447597	0.999859	-4.22442	1				-2.80289	-1.5	-1.5	Q9H583	HEATR1	-1.5	-1.5	-2.80289
O43396	TXNL1																					O43396	TXNL1	0.000445				3841.57				12.0495					1				0	-1.5	-1.5	O43396	TXNL1	-1.5	-1.5	0
A0A075B6S6	IGKV2D-30																					A0A075B6S6	IGKV2D-30	0.000445	184392	182357	411898	180854	152115	387811	0.125496	17.7719	0.247871	0.810243	0.999859	-5.03558	2	0.250182	0.808388	0.99986	0.125496	0.0923803	6.08e-05	A0A075B6S6	IGKV2D-30	0.0923803	6.08e-05	0.125496
Q13162	PRDX4																					Q13162	PRDX4	0.000445	2343.91	3004.07		2833.4	1927.45		0.183304	11.9249	0.428244	0.688971	0.999859	-4.88915	1	0.372769	0.726225	0.99986	0.183304	0.138929	6.08e-05	Q13162	PRDX4	0.138929	6.08e-05	0.183304
Q9HC38	GLOD4																					Q9HC38	GLOD4	0.000445				3829.07				12.2421					1					-1.5	-1.5	Q9HC38	GLOD4	-1.5	-1.5
Q8TBF4	ZCRB1																					Q8TBF4	ZCRB1	0.000445	4125.74	3812.3	4316.75	4620.84	3018.67	4282.81	0.0615456	11.973	0.234607	0.820185	0.999859	-5.03772	1	0.22034	0.830807	0.99986	0.0615456	0.0804998	6.08e-05	Q8TBF4	ZCRB1	0.0804998	6.08e-05	0.0615456
Q86VE9	SERINC5																					Q86VE9	SERINC5	0.000445	2108.1		3995.91	2752.47		3167.72	-0.0248499	12.3808	-0.0158917	0.9879	0.999859	-4.94407	1	-0.0160013	0.987798	0.99986	-0.0248499	0.00533195	6.08e-05	Q86VE9	SERINC5	0.00533195	6.08e-05	-0.0248499
P61024	CKS1B																					P61024	CKS1B	0.000445				2752.65				11.9444					1					-1.5	-1.5	P61024	CKS1B	-1.5	-1.5
Q9BRA2	TXNDC17																					Q9BRA2	TXNDC17	0.000445				421.58				9.68059					1				0	-1.5	-1.5	Q9BRA2	TXNDC17	-1.5	-1.5	0
P31350	RRM2																					P31350	RRM2	0.000445		1495.15		8228.69			-2.46038	11.7763	-3.50084	0.0585638	0.999859	-4.24933	1				-2.46038	-1.5	-1.5	P31350	RRM2	-1.5	-1.5	-2.46038
Q8N1B3	CCNQ																					Q8N1B3	CCNQ	0.000445	3829.77	6248.13	4672.12	4108.06	3108.99	3983.47	0.378611	12.0483	1.28241	0.238816	0.999859	-4.56908	1	1.60945	0.148694	0.99986	0.378611	0.827706	6.08e-05	Q8N1B3	CCNQ	0.827706	6.08e-05	0.378611
Q96RP9	GFM1																					Q96RP9	GFM1	0.000445	1807.99							12.7692					1				0	-1.5	-1.5	Q96RP9	GFM1	-1.5	-1.5	0
Q8IUX4	APOBEC3F																					Q8IUX4	APOBEC3F	0.000445	3910.64	5086.61	4060.09		4837.93	4840.23	-0.16286	12.1106	-0.507628	0.632059	0.999859	-4.91101	1	-0.584833	0.581835	0.99986	-0.16286	0.2352	6.08e-05	Q8IUX4	APOBEC3F	0.2352	6.08e-05	-0.16286
P48357	LEPR																					P48357	LEPR	0.000445	1.83376e+06	1.74118e+06	3.06651e+06	2.79913e+06	1.81482e+06	3.4449e+06	-0.279268	21.2261	-0.797106	0.447539	0.999859	-4.85268	2	-0.866751	0.409878	0.99986	-0.279268	0.387346	6.08e-05	P48357	LEPR	0.387346	6.08e-05	-0.279268

### Sheet: Global proteomics
Protein.Group	Genes	Global.PG.Q.Value_6h	LFQ_DMSO_6h_1	LFQ_DMSO_6h_2	LFQ_DMSO_6h_3	LFQ_DMSO_6h_4	LFQ_DMSO_6h_5	LFQ_DMSO_6h_6	LFQ_TCIP3_6h_1	LFQ_TCIP3_6h_2	LFQ_TCIP3_6h_3	LFQ_TCIP3_6h_4	LFQ_TCIP3_6h_5	LFQ_TCIP3_6h_6	LFQ_Neg1_6h_1	LFQ_Neg1_6h_2	LFQ_Neg1_6h_3	LFQ_Neg1_6h_4	LFQ_Neg1_6h_5	LFQ_Neg2_6h_1	LFQ_Neg2_6h_2	LFQ_Neg2_6h_3	LFQ_Neg2_6h_4	LFQ_Neg2_6h_5	LFQ_dCBP1_6h_1	LFQ_dCBP1_6h_2	LFQ_dCBP1_6h_3	LFQ_dCBP1_6h_4	LFQ_dCBP1_6h_5	LFQ_dCBP1_6h_6	TCIP3_6h_logFC	TCIP3_6h_AveExpr	TCIP3_6h_t	TCIP3_6h_P.Value	TCIP3_6h_adj.P.Val	TCIP3_6h_B	TCIP3_6h_count	TCIP3_6h_sca.t	TCIP3_6h_sca.P.Value	TCIP3_6h_sca.adj.pval	Neg1_6h_logFC	Neg1_6h_AveExpr	Neg1_6h_t	Neg1_6h_P.Value	Neg1_6h_adj.P.Val	Neg1_6h_B	Neg1_6h_count	Neg1_6h_sca.t	Neg1_6h_sca.P.Value	Neg1_6h_sca.adj.pval	Neg2_6h_logFC	Neg2_6h_AveExpr	Neg2_6h_t	Neg2_6h_P.Value	Neg2_6h_adj.P.Val	Neg2_6h_B	Neg2_6h_count	Neg2_6h_sca.t	Neg2_6h_sca.P.Value	Neg2_6h_sca.adj.pval	dCBP1_6h_logFC	dCBP1_6h_AveExpr	dCBP1_6h_t	dCBP1_6h_P.Value	dCBP1_6h_adj.P.Val	dCBP1_6h_B	dCBP1_6h_count	dCBP1_6h_sca.t	dCBP1_6h_sca.P.Value	dCBP1_6h_sca.adj.pval	Protein.Group_2	Genes_2	Global.PG.Q.Value_24h	LFQ_DMSO_24h_1	LFQ_DMSO_24h_2	LFQ_DMSO_24h_3	LFQ_DMSO_24h_4	LFQ_DMSO_24h_5	LFQ_DMSO_24h_6	LFQ_TCIP3_24h_1	LFQ_TCIP3_24h_2	LFQ_TCIP3_24h_3	LFQ_TCIP3_24h_4	LFQ_TCIP3_24h_5	LFQ_TCIP3_24h_6	LFQ_Neg1_24h_1	LFQ_Neg1_24h_2	LFQ_Neg1_24h_3	LFQ_Neg1_24h_4	LFQ_Neg1_24h_5	LFQ_Neg1_24h_6	LFQ_Neg2_24h_1	LFQ_Neg2_24h_2	LFQ_Neg2_24h_3	LFQ_Neg2_24h_4	LFQ_Neg2_24h_5	LFQ_Neg2_24h_6	LFQ_dCBP1_24h_1	LFQ_dCBP1_24h_2	LFQ_dCBP1_24h_3	LFQ_dCBP1_24h_4	LFQ_dCBP1_24h_5	LFQ_dCBP1_24h_6	TCIP3_24h_logFC	TCIP3_24h_AveExpr	TCIP3_24h_t	TCIP3_24h_P.Value	TCIP3_24h_adj.P.Val	TCIP3_24h_B	TCIP3_24h_count	TCIP3_24h_sca.t	TCIP3_24h_sca.P.Value	TCIP3_24h_sca.adj.pval	Neg1_24h_logFC	Neg1_24h_AveExpr	Neg1_24h_t	Neg1_24h_P.Value	Neg1_24h_adj.P.Val	Neg1_24h_B	Neg1_24h_count	Neg1_24h_sca.t	Neg1_24h_sca.P.Value	Neg1_24h_sca.adj.pval	Neg2_24h_logFC	Neg2_24h_AveExpr	Neg2_24h_t	Neg2_24h_P.Value	Neg2_24h_adj.P.Val	Neg2_24h_B	Neg2_24h_count	Neg2_24h_sca.t	Neg2_24h_sca.P.Value	Neg2_24h_sca.adj.pval	dCBP1_24h_logFC	dCBP1_24h_AveExpr	dCBP1_24h_t	dCBP1_24h_P.Value	dCBP1_24h_adj.P.Val	dCBP1_24h_B	dCBP1_24h_count	dCBP1_24h_sca.t	dCBP1_24h_sca.P.Value	dCBP1_24h_sca.adj.pval	Protein.Group_3	Genes_3
Q16585	SGCB	0.000125691	2559.37	2722.38	2136.73	3157.08	2051.44	1846.73	4376.19	8082.82	6777.83	4274.72	5447.84	4832.68	2626.4	2276.35	3456.58	2217.57	2347.7		4252.31	2524.48	2202.58	3147.31	6105.18	6013.42	6970.08	4593.78	6104.74	7098.89	1.20724	11.8472	6.98498	3.22423e-07	1.05356e-05	6.41424	3	7.1671	1.09118e-07	3.74999e-06	0.103835	11.8472	0.57282	0.572105	0.93523	-5.40369	3	0.587755	0.561617	0.934414	0.308343	11.8472	1.5957	0.123665	0.995197	-4.4515	3	1.6373	0.113257	0.996133	1.36006	11.8472	7.86917	4.27485e-08	1.9261e-06	8.39041	3	8.07434	1.18893e-08	5.72595e-07	Q16585	SGCB																																																																								Q16585	SGCB
Q96S94	CCNL2	0.000125691	71540.3	71626.9	70650.2	68823.9	70031.2	69669.7	71402	71322.3	70390.7	68726.2	68642.4	70296.8	74482	72697.1	66623.2	70729	65048.5	81347	63751.1	69315.9	71805.9	69398.1	84790.7	75763.2	71963	71177	68224.8	68609.3	-0.00537823	16.1138	-0.110828	0.912639	0.962791	-7.33525	15	-0.112702	0.911077	0.961754	-0.0115053	16.1138	-0.226053	0.823001	0.971675	-5.52546	15	-0.229876	0.819871	0.971412	0.0105136	16.1138	0.20657	0.838022	0.995197	-5.52918	15	0.210063	0.835151	0.996133	0.0568964	16.1138	1.17245	0.252087	0.544084	-6.73647	15	1.19228	0.24323	0.531613	Q96S94	CCNL2	0.000119531	76404.7	76301.1	75343.4	86535.5	77740.9	77618.5	59947.8	73003.8	67108.2	66043	65545.1	62397.9	77923.4	76484.9	73883.8	79634.9	69439.9	76875.7	79239.3	79363.2	77093.1	80875.2	76523.7	71347.6	77281.2	73585.3	72824.3	70615.9	73564.6	70860.7	-0.255275	16.1718	-6.05958	1.80515e-06	5.74251e-06	3.76541	15	-5.97516	1.49455e-06	4.65924e-06	-0.0488379	16.1718	-1.15929	0.256485	0.996333	-4.88706	15	-1.14314	0.262023	0.995721	-0.0165757	16.1718	-0.393466	0.697064	0.939688	-5.38182	15	-0.387984	0.700767	0.940995	-0.0982109	16.1718	-2.33128	0.0274465	0.0430922	-5.61255	15	-2.2988	0.0286583	0.0448328	Q96S94	CCNL2
O75822	EIF3J	0.000125691	1.11501e+06	1.20272e+06	1.10839e+06	1.19176e+06	1.33134e+06	1.33233e+06	1.11665e+06	1.21986e+06	1.29743e+06	1.37399e+06	1.29273e+06	1.39286e+06	1.11923e+06	1.15636e+06	1.34673e+06	1.30447e+06	1.30234e+06	1.10734e+06	1.23633e+06	1.11386e+06	1.31545e+06	1.41967e+06	1.06286e+06	1.23132e+06	1.31598e+06	1.31748e+06	1.34318e+06	1.13443e+06	0.0794403	20.2403	1.09615	0.283477	0.528446	-6.73391	22	1.1467	0.26128	0.502335	0.0379346	20.2403	0.49908	0.622094	0.94169	-5.43841	22	0.522093	0.605741	0.941779	0.026679	20.2403	0.350997	0.728536	0.995197	-5.49367	22	0.367183	0.716263	0.996133	0.022994	20.2403	0.317281	0.75367	0.899969	-7.37781	22	0.331912	0.742445	0.894411	O75822	EIF3J	0.000119531	1.39423e+06	1.46491e+06	1.42824e+06	1.38651e+06	1.4325e+06	1.42211e+06	1.26375e+06	1.20326e+06	1.36834e+06	1.31758e+06	1.31891e+06	1.27693e+06	1.37749e+06	1.40867e+06	1.52098e+06	1.46599e+06	1.49676e+06	1.46558e+06	1.304e+06	1.39815e+06	1.36981e+06	1.40458e+06	1.38378e+06	1.42151e+06	1.16818e+06	1.29591e+06	1.15426e+06	1.36622e+06	1.37432e+06	1.38406e+06	-0.139255	20.3804	-3.42543	0.00197682	0.00378309	-3.19591	20	-3.44896	0.00169061	0.00324514	0.0340082	20.3804	0.83654	0.410191	0.996333	-5.14754	20	0.842286	0.406293	0.995721	-0.0426531	20.3804	-1.04919	0.303389	0.845473	-4.99126	20	-1.05639	0.299221	0.834447	-0.143254	20.3804	-3.52379	0.00153579	0.00305531	-2.88557	20	-3.54799	0.00129979	0.00259267	O75822	EIF3J
Q6ZT12	UBR3	0.000125691	17988.9	18600.4	19195.3	17699.6	17669.5	18005.6	27414	28258.6	29065	28519.7	27556.8	26378.3	18846.5	19218.9	17541.1	17728.9	17461.5	19612.1	19259.1	16945.4	18099	17205.5	30076.6	27644.6	29556.5	29737.3	29132.2	29434.7	0.614999	14.4288	17.3934	1.83768e-15	6.97708e-13	25.4362	18	17.4479	1.65166e-16	6.58436e-14	-0.00320029	14.4288	-0.0862981	0.931918	0.988808	-5.54476	18	-0.0865686	0.931635	0.989378	0.000623734	14.4288	0.0168195	0.986714	0.998804	-5.54793	18	0.0168722	0.986659	0.999035	0.685817	14.4288	19.3962	1.45038e-16	6.08778e-14	27.9557	18	19.457	9.96452e-18	4.18248e-15	Q6ZT12	UBR3	0.000119531	28394.9	28789.1	29174.4	26973.5	24813.7	29692	33413.9	33946.1	32667.3	33909.7	36213.8	34939.7	27730.4	25609	27637.2	28512.3	28017.8	28156	24785.6	28438	28598.6	27811.4	25422	25695.2	60483.2	61517.7	60420.9	58511.7	59970.7	59480.2	0.291007	15.0325	7.19874	9.62322e-08	3.76176e-07	6.7389	15	7.06074	7.52647e-08	2.84901e-07	-0.0170838	15.0325	-0.422606	0.675928	0.996333	-5.36362	15	-0.414505	0.681453	0.995721	-0.0620147	15.0325	-1.53408	0.136641	0.766287	-4.4975	15	-1.50467	0.142866	0.768023	1.10489	15.0325	27.3321	3.22115e-21	3.45542e-19	38.5214	15	26.8082	1.62358e-22	1.55939e-20	Q6ZT12	UBR3
Q96P70	IPO9	0.000125691	369088	370599	374817	383849	335131	328395	373707	382765	304900	330087	337465	320279	376983	318797	327329	332290	324329	361648	374392	396179	372375	361734	363105	361150	374002	381602	357565	335038	-0.0795151	18.4325	-1.52204	0.140571	0.354226	-6.19454	60	-1.60519	0.119753	0.317102	-0.101229	18.4325	-1.84751	0.0765619	0.849574	-4.14566	60	-1.94844	0.061522	0.829427	0.0526106	18.4325	0.96018	0.346176	0.995197	-5.14835	60	1.01264	0.319967	0.996133	0.00832058	18.4325	0.159268	0.874739	0.955099	-7.41674	60	0.16797	0.867823	0.951714	Q96P70	IPO9	0.000119531	419654	405649	381311	343497	368509	346034	423232	446760	406463	422876	382397	383543	394950	395462	382052	353263	370484	343576	378273	391409	376128	403313	378272	356799	434557	441333	450650	413528	437064	397319	0.124241	18.5845	2.51108	0.0183217	0.0293917	-5.30797	64	2.64142	0.0129848	0.021332	-0.0139253	18.5845	-0.281451	0.780509	0.996333	-5.40538	64	-0.296059	0.769225	0.995721	0.0154083	18.5845	0.311423	0.75787	0.953085	-5.40622	64	0.327587	0.745499	0.951464	0.187705	18.5845	3.79379	0.000761281	0.00159315	-2.20154	64	3.9907	0.000391733	0.000856236	Q96P70	IPO9
P28482	MAPK1	0.000125691	558111	650644	592073	639186	602858	536401	600673	704909	631791	632022	653332	639492	610590	593261	610833	652241	550253	563851	648428	649292	664332	625699	582629	660790	671529	671319	682221	590428	0.111437	19.2477	2.07629	0.0483203	0.174562	-5.28286	25	2.16383	0.0392246	0.150644	0.0177693	19.2477	0.315669	0.754878	0.962158	-5.50404	25	0.32898	0.744637	0.962867	0.0804404	19.2477	1.42901	0.165399	0.995197	-4.68427	25	1.48927	0.147675	0.996133	0.108943	19.2477	2.02982	0.0531649	0.21094	-5.45417	25	2.1154	0.0434896	0.184092	P28482	MAPK1	0.000119531	584617	590360	573537	507959	581960	541321	719519	692198	696795	721890	691053	647563	478313	602622	617867	522900	604533	485428	518282	620239	544857	606324	547612	558222	572477	723729	693823	728958	774661	667922	0.30391	19.2155	4.49257	0.00011893	0.000279526	-0.43582	24	4.67543	5.81677e-05	0.000141135	-0.0354953	19.2155	-0.524713	0.604063	0.996333	-5.32315	24	-0.54607	0.589056	0.995721	0.00590499	19.2155	0.0872911	0.931084	0.988808	-5.44404	24	0.090844	0.92822	0.989449	0.295871	19.2155	4.37374	0.000163512	0.000384679	-0.686351	24	4.55176	8.23338e-05	0.000199846	P28482	MAPK1
P09417	QDPR	0.000125691	151145	151045	154333	146626	140545	148173	148920	148870	148801	142933	145523	142693	157949	148538	149564	141835	141112	147512	153950	152433	153503	149918	147444	154533	147170	158841	150517	140466	-0.0226549	17.1817	-0.775654	0.445242	0.672051	-7.03374	15	-0.743264	0.463557	0.686723	-0.00881529	17.1817	-0.28777	0.775899	0.966699	-5.51147	15	-0.275753	0.784777	0.970677	0.0275461	17.1817	0.899227	0.377127	0.995197	-5.1966	15	0.861677	0.396237	0.996133	0.0109793	17.1817	0.375907	0.710163	0.88002	-7.35685	15	0.36021	0.721413	0.884626	P09417	QDPR	0.000119531	151915	164433	164926	139268	156346	152784	158032	146979	153930	145744	149673	143664	137380	159328	150180	149350	154255	139060	127314	165215	137847	147537	152007	153772	135017	157628	153436	156030	149743	152443	-0.0484395	17.1937	-0.92502	0.363146	0.432422	-7.80777	18	-0.943083	0.353172	0.421884	-0.0633493	17.1937	-1.20974	0.236858	0.996333	-4.8395	18	-1.23337	0.227015	0.995721	-0.0758126	17.1937	-1.44775	0.159196	0.783108	-4.5969	18	-1.47602	0.150359	0.771404	-0.0394664	17.1937	-0.753667	0.457569	0.525006	-7.88674	18	-0.768384	0.448266	0.516556	P09417	QDPR
Q9UID3	VPS51	0.000125691	125824	131425	124199	130993	118906	113101	127961	126004	110961	110757	113195	111855	129799	119090	122090	116464	119265	134628	135022	132666	127477	124399	117224	124537	127043	125459	121656	108904	-0.0880279	16.9001	-1.96229	0.060971	0.205033	-5.48764	51	-2.06548	0.0483139	0.175174	-0.0311391	16.9001	-0.66184	0.514139	0.922835	-5.35607	51	-0.696644	0.49181	0.913284	0.0778329	16.9001	1.65428	0.110595	0.995197	-4.40757	51	1.74127	0.0926931	0.996133	-0.0384971	16.9001	-0.858164	0.398969	0.687655	-7.05376	51	-0.903292	0.374132	0.662162	Q9UID3	VPS51	0.000119531	144282	144262	143381	131033	140358	125154	138691	135352	139073	141729	128792	126975	139776	142587	138561	125457	134209	134085	135222	138887	138389	137723	139375	134624	129781	135427	127367	133953	134444	120567	-0.0305042	17.0445	-0.808021	0.426137	0.494583	-7.90998	52	-0.845322	0.404623	0.473542	-0.0233122	17.0445	-0.617515	0.542067	0.996333	-5.27899	52	-0.646021	0.523177	0.995721	-0.00542092	17.0445	-0.143594	0.886887	0.983857	-5.43853	52	-0.150223	0.881594	0.982789	-0.0831695	17.0445	-2.20307	0.0363024	0.0556528	-5.86553	52	-2.30477	0.0282784	0.0442804	Q9UID3	VPS51
Q9NR33	POLE4	0.000125691	270111	275281	312855	301674	320592	291315	301225	287166	254479	327172	332385	251181	281351	314966	279281	311591	291738	276476	329083	289531	338137	276758	276520	287519	327756	270597	327294	310295	-0.0207274	18.175	-0.28828	0.775513	0.890654	-7.29865	7	-0.288603	0.775026	0.889254	0.00334433	18.175	0.0443488	0.964979	0.993311	-5.54719	7	0.0443987	0.964904	0.99327	0.0297337	18.175	0.394296	0.696712	0.995197	-5.47947	7	0.394739	0.696048	0.996133	0.0212961	18.175	0.296189	0.769536	0.907834	-7.38449	7	0.296522	0.769036	0.907794	Q9NR33	POLE4	0.000119531	293103	329263	322333	326675	309483	356577	194573	192052	220738	217189	234208	208318	229058	337786	342451	312979	325230	267195	224622	305714	265625	301126	277511	298663	199424	233935	229910	307106	331758	280913	-0.613576	18.0485	-5.76309	3.95196e-06	1.18803e-05	2.97427	7	-5.87727	1.96579e-06	6.02141e-06	-0.106333	18.0485	-0.998746	0.326781	0.996333	-5.02627	7	-1.01853	0.316568	0.995721	-0.216772	18.0485	-2.03606	0.0516592	0.706935	-3.8332	7	-2.0764	0.0465214	0.713043	-0.311522	18.0485	-2.92601	0.006881	0.0121188	-4.32526	7	-2.98398	0.0056113	0.0100128	Q9NR33	POLE4
Q01167	FOXK2	0.000125691	37126	34441.7	40155.8	33094.1	31290.7	33403.9	34353.4	35066.8	33117.7	31914.9	36969.1	30658.6	34443	36595.5	37106.2	36650.9	33245.7	36339.4	37917.9	35443.8	34495.8	30681.5	36702.8	35399.3	35854.4	36389.2	34626.4	34919.9	-0.0499194	15.0898	-0.92543	0.363605	0.606237	-6.90555	15	-0.947577	0.351509	0.592137	0.0318247	15.0898	0.562525	0.578777	0.93523	-5.40898	15	0.575987	0.569258	0.934414	0.00366229	15.0898	0.0647338	0.948902	0.998329	-5.5462	15	0.066283	0.947627	0.99803	0.0344457	15.0898	0.638571	0.528919	0.776212	-7.22026	15	0.653853	0.518579	0.768449	Q01167	FOXK2	0.000119531	39640.3	41805.2	41130.1	42227	35476.4	37087.9	37053	38501.1	33187.7	35605.7	36411.8	35373.1	36998.3	38906.8	36370.3	38367.9	41794.3	41694.5	38714.8	42998	37573.9	38051.6	38997.5	36145.5	36516.6	36921.1	35535	32728.6	33691.6	37896.5	-0.133753	15.2018	-2.72182	0.0112261	0.0187185	-4.85229	16	-2.742	0.0101958	0.0171182	-0.0189186	15.2018	-0.384986	0.703263	0.996333	-5.37637	16	-0.38784	0.700872	0.995721	-0.0291294	15.2018	-0.592773	0.558264	0.899302	-5.29936	16	-0.597168	0.554876	0.899023	-0.153263	15.2018	-3.11884	0.00428366	0.00780221	-3.87416	16	-3.14197	0.00375921	0.00691253	Q01167	FOXK2
Q86X55	CARM1	0.000125691	425176	466031	429696	450543	424084	414285	425669	460092	385237	408582	384376	405313	434633	396187	422983	418774	419322	434690	451037	475516	475157	455683	409905	451422	475756	451595	450275	366581	-0.0814771	18.7142	-1.61157	0.119633	0.32159	-6.06232	33	-1.68739	0.102719	0.290302	-0.0555791	18.7142	-1.04816	0.30461	0.872998	-5.07362	33	-1.09748	0.281849	0.856167	0.076091	18.7142	1.43499	0.163704	0.995197	-4.67735	33	1.50251	0.144241	0.996133	-0.0064147	18.7142	-0.126879	0.900053	0.964386	-7.42154	33	-0.132848	0.89527	0.962232	Q86X55	CARM1	0.000119531	458743	456369	436934	383107	441893	405780	402430	403540	384437	396286	371315	337137	431848	454464	473624	396758	450719	371443	442102	469221	454909	466462	422214	446049	417091	396762	377485	409868	415093	370906	-0.170121	18.6686	-3.08789	0.0046255	0.00830316	-4.01331	34	-3.22216	0.00305865	0.00562138	-0.00423129	18.6686	-0.0768026	0.939347	0.996333	-5.43631	34	-0.0801421	0.936657	0.995721	0.0666179	18.6686	1.20919	0.237068	0.81984	-4.84618	34	1.26177	0.216755	0.806946	-0.112125	18.6686	-2.03519	0.0517526	0.0769674	-6.18153	34	-2.12368	0.0420561	0.0636117	Q86X55	CARM1
O00410	IPO5	0.000125691	2.58506e+06	2.50837e+06	2.40156e+06	2.56515e+06	2.18424e+06	1.94796e+06	2.51019e+06	2.5289e+06	1.93924e+06	2.11074e+06	2.12316e+06	2.11357e+06	2.50288e+06	2.03755e+06	2.13677e+06	2.19808e+06	2.13984e+06	2.5295e+06	2.44939e+06	2.39153e+06	2.50966e+06	2.39139e+06	2.47089e+06	2.42232e+06	2.492e+06	2.42295e+06	2.37996e+06	2.01535e+06	-0.090604	21.1411	-1.2737	0.214505	0.452437	-6.52771	151	-1.34467	0.189602	0.418907	-0.0989247	21.1411	-1.32595	0.196864	0.849574	-4.79977	151	-1.39983	0.172625	0.829427	0.0600652	21.1411	0.805094	0.42837	0.995197	-5.26531	151	0.84995	0.402614	0.996133	0.00473045	21.1411	0.0665002	0.947509	0.982114	-7.42758	151	0.0702053	0.944533	0.980862	O00410	IPO5	0.000119531	2.72163e+06	2.72326e+06	2.65827e+06	2.18129e+06	2.53853e+06	2.1428e+06	2.33166e+06	2.28761e+06	2.32367e+06	2.45369e+06	2.04059e+06	1.93528e+06	2.45353e+06	2.63886e+06	2.62025e+06	2.29379e+06	2.53561e+06	2.22245e+06	2.40777e+06	2.60644e+06	2.49855e+06	2.79795e+06	2.48521e+06	2.54807e+06	2.19612e+06	2.29505e+06	2.19732e+06	2.30591e+06	2.42421e+06	1.99966e+06	-0.160146	21.1857	-2.43628	0.0217119	0.034389	-5.46429	151	-2.56919	0.0154082	0.0249752	-0.0153776	21.1857	-0.233938	0.816797	0.996333	-5.4157	151	-0.2467	0.806821	0.995721	0.0415086	21.1857	0.631464	0.533045	0.891037	-5.27959	151	0.665914	0.510555	0.882777	-0.152855	21.1857	-2.32537	0.0278071	0.0436086	-5.62442	151	-2.45223	0.0202334	0.0325659	O00410	IPO5
Q9NXW9	ALKBH4	0.000125691	41958.3	46526.7	44826	45366.3	44431.1	46827.6	47154.9	49617.1	48343.1	49437.9	47803.8	49625.6	42402	45373.7	48526.2	43538	47408.7	44448.6	41192.7	46362.9	44955.2	47495.8	46088	46671.1	48940.8	48117.3	48749.9	47424.1	0.113914	15.5005	3.33349	0.00267837	0.0206725	-2.58563	12	3.18415	0.00356307	0.0256162	0.0137855	15.5005	0.384636	0.703765	0.958243	-5.48278	12	0.367404	0.7161	0.961739	-0.00389254	15.5005	-0.108608	0.914382	0.997426	-5.54284	12	-0.103742	0.918119	0.99803	0.0839386	15.5005	2.45632	0.0213422	0.110594	-4.63051	12	2.34628	0.026325	0.1267	Q9NXW9	ALKBH4	0.000119531	51505	49928.1	52853.3	53464.9	52001.1	56865.9	56242.4	59692.8	66783.3	58671.1	66990.7	61485.3	45700	51002.9	52110.8	53485.9	49705.8	55172.4	46846.7	51230.5	48203.1	52807.9	50564.8	57222	57105.2	64238.8	61152.4	64526.2	64258.3	63201.1	0.222383	15.7607	4.40554	0.000150166	0.000347204	-0.667264	12	4.35127	0.000144287	0.000329182	-0.0450632	15.7607	-0.892729	0.379887	0.996333	-5.10779	12	-0.88173	0.384933	0.995721	-0.0469541	15.7607	-0.93019	0.360512	0.854436	-5.08704	12	-0.91873	0.365565	0.850784	0.24199	15.7607	4.79396	5.29334e-05	0.000134243	0.435247	12	4.7349	4.92039e-05	0.000123759	Q9NXW9	ALKBH4
Q9BTV7	CABLES2	0.000125691	25495.8	30513.7	27778.9	32611	29017.4	28911.9	28161.8	36628.4	31978	33895.5	33932.8	30198.6	30325.4	27939.4	30288.5	31944.8	26587	27887	32564.9	31731.1	30133	29903.1	27433.7	32098.5	35502.9	33622.5	32383	32026	0.159066	14.9037	2.41451	0.0234182	0.105299	-4.62948	6	2.35938	0.025567	0.111324	0.0189726	14.9037	0.274589	0.785893	0.967941	-5.51474	6	0.26832	0.790434	0.970677	0.0694822	14.9037	1.00561	0.324256	0.995197	-5.11051	6	0.982649	0.334255	0.996133	0.147109	14.9037	2.23302	0.034754	0.157479	-5.07474	6	2.18204	0.0377209	0.166385	Q9BTV7	CABLES2	0.000119531	25618.6	24044.2	22397.8	25198	27790.2	29757.5	23665.8	23156.2	24173.4	23435.4	26724.6	28214.3	29652.5	27612.4	31516.6	24925	28253.5	26638.6	32022.8	25974.2	27869.4	24597.1	27048.8	27803.3	31538.4	29604.8	31112.1	30669.4	32946.9	37223.5	-0.0494117	14.7476	-0.695621	0.492608	0.559224	-7.99575	10	-0.701775	0.488228	0.554634	0.12529	14.7476	1.76384	0.0890678	0.996333	-4.20728	10	1.77945	0.0853006	0.995721	0.0961303	14.7476	1.35333	0.187169	0.796843	-4.70012	10	1.3653	0.182309	0.783805	0.321031	14.7476	4.51949	0.000110645	0.000267387	-0.298822	10	4.55948	8.05689e-05	0.000195966	Q9BTV7	CABLES2
P23610	F8A1	0.000125691	168716	177403	160638	173856	164199	173199	181310	168192	162526	157759	161992	166376	158615	170599	165777	166664	149739	175069	171002	173651	172509	171872	181023	168525	171044	169672	180029	156429	-0.0289791	17.361	-0.791261	0.436248	0.664651	-7.02138	14	-0.77823	0.443007	0.669338	-0.0649151	17.361	-1.68999	0.103486	0.849574	-4.36081	14	-1.66215	0.107719	0.829427	0.027359	17.361	0.71226	0.48291	0.995197	-5.32605	14	0.70053	0.489419	0.996133	0.0114644	17.361	0.313029	0.75686	0.901158	-7.37919	14	0.307873	0.760474	0.903034	P23610	F8A1	0.000119531	213863	221743	215076	195618	218219	179148	254882	269200	234884	236057	237425	214536	205516	202776	190780	180335	193010	194332	189398	201699	209131	209246	207877	186552	248699	278185	243657	244302	236848	232559	0.218816	17.7255	4.02474	0.000414243	0.000887648	-1.66986	14	4.05347	0.000329594	0.000711619	-0.0894117	17.7255	-1.64457	0.111647	0.996333	-4.35935	14	-1.65631	0.108083	0.995721	-0.0444752	17.7255	-0.818044	0.42049	0.862783	-5.16749	14	-0.823883	0.416508	0.861609	0.256689	17.7255	4.72135	6.43432e-05	0.000161297	0.240607	14	4.75505	4.6489e-05	0.000117611	P23610	F8A1
Q9Y2Z0	SUGT1	0.000125691	703514	708874	688987	665590	669347	641329	752819	732375	684489	722752	691335	704031	702835	688051	659868	675801	689382	700907	674306	695515	690732	701447	746665	733300	750787	708524	738589	703415	0.0725663	19.4178	2.73591	0.0112881	0.0619787	-3.9533	49	2.86147	0.00792018	0.0463762	0.00811626	19.4178	0.291761	0.772881	0.966699	-5.51045	49	0.30515	0.762525	0.966051	0.0279937	19.4178	1.00631	0.323925	0.995197	-5.10991	49	1.05249	0.301637	0.996133	0.104032	19.4178	3.92224	0.000606306	0.00691744	-1.22503	49	4.10224	0.000322753	0.00401133	Q9Y2Z0	SUGT1	0.000119531	763412	747762	788925	705093	699919	701310	789268	780030	788854	799592	753306	734722	686982	715740	710292	700092	677408	688487	692776	738295	737510	758730	692761	690780	784011	822072	771629	767007	775906	764035	0.0772529	19.4967	2.42797	0.022122	0.0349849	-5.48147	49	2.52746	0.0169924	0.0273389	-0.0751439	19.4967	-2.36169	0.0256577	0.996333	-3.3348	49	-2.45847	0.0199445	0.995721	-0.0310938	19.4967	-0.977241	0.337121	0.847542	-5.05043	49	-1.01729	0.317151	0.83915	0.0894701	19.4967	2.81194	0.00906019	0.0156041	-4.5851	49	2.92717	0.00646787	0.0114228	Q9Y2Z0	SUGT1
Q7L5D6	GET4	0.000125691	259019	284608	263317	277694	251241	258450	265067	297601	255123	262431	246017	263870	266272	235591	246410	237033	235815	267674	280982	260588	288422	284078	273288	264699	292963	302185	281360	229672	-0.00497351	18.0141	-0.0935745	0.926194	0.968465	-7.33708	16	-0.0960248	0.92419	0.967384	-0.121952	18.0141	-2.1877	0.0382719	0.849574	-3.63602	16	-2.24498	0.0329118	0.829427	0.0568896	18.0141	1.02054	0.317263	0.995197	-5.09772	16	1.04727	0.303997	0.996133	0.0402709	18.0141	0.75768	0.455738	0.727776	-7.13575	16	0.77752	0.443419	0.717624	Q7L5D6	GET4	0.000119531	263546	228819	229604	190541	221758	200813	277478	249790	266821	247467	234290	234880	225569	239940	230247	208520	208367	185709	235741	249045	250231	247433	228244	216453	275268	249709	227825	240119	250704	206874	0.183344	17.8297	2.55289	0.016647	0.0268881	-5.21932	15	2.62687	0.0134423	0.0220134	-0.0374287	17.8297	-0.521158	0.606503	0.996333	-5.3247	15	-0.53626	0.595733	0.995721	0.10203	17.8297	1.42067	0.166853	0.788326	-4.62709	15	1.46184	0.154182	0.772878	0.121856	17.8297	1.69673	0.101243	0.141405	-6.76071	15	1.7459	0.091063	0.128315	Q7L5D6	GET4
P27361	MAPK3	0.000125691	178419	182284	176075	180048	171347	162088	168034	185124	160681	166588	166837	172020	176652	166634	170921	166085	171905	185802	176894	176538	175070	185748	169389	177874	185118	180891	186720	164591	-0.0434975	17.4116	-1.24795	0.223633	0.463327	-6.55932	20	-1.2605	0.217968	0.453986	-0.03773	17.4116	-1.0321	0.311923	0.877348	-5.0877	20	-1.04248	0.306171	0.874779	0.0409605	17.4116	1.12047	0.27318	0.995197	-5.00778	20	1.13174	0.267412	0.996133	0.0191323	17.4116	0.548908	0.587946	0.815334	-7.27467	20	0.554427	0.58372	0.812136	P27361	MAPK3	0.000119531	118794	120303	117915	97724.9	125102	114142	153950	152284	160177	163602	148289	142072	112069	129321	132244	104546	127107	102213	115653	123091	118186	120844	120789	120580	153844	155367	151931	173883	162090	152173	0.410084	17.0042	6.89458	2.07599e-07	7.65087e-07	5.95733	22	7.13119	6.22396e-08	2.38551e-07	0.0244497	17.0042	0.411063	0.684269	0.996333	-5.36766	22	0.42517	0.673747	0.995721	0.05543	17.0042	0.931923	0.359632	0.854436	-5.08572	22	0.963906	0.342799	0.847431	0.454592	17.0042	7.64288	3.19549e-08	1.44076e-07	7.92473	22	7.90518	8.01429e-09	3.81105e-08	P27361	MAPK3
Q9Y2U8	LEMD3	0.000125691	106382	107546	103511	107689	103524	101729	112644	117420	113674	112494	114570	111830	106405	113454	100613	109410	98490.3	111001	103021	104488	103753	103590	115517	117242	117863	119757	114627	115434	0.11503	16.7393	4.15138	0.000336545	0.00392292	-0.564113	34	4.27607	0.000202082	0.00247116	0.00673145	16.7393	0.23163	0.818714	0.971114	-5.52433	34	0.238588	0.813175	0.971252	0.00124853	16.7393	0.0429621	0.966074	0.998626	-5.54724	34	0.0442525	0.965019	0.998553	0.152213	16.7393	5.49331	1.05206e-05	0.000222552	2.8028	34	5.65832	4.72334e-06	0.000106409	Q9Y2U8	LEMD3	0.000119531	177716	182960	179636	197055	168456	185684	194930	191561	203991	193003	206562	201728	165809	169134	175137	173683	188493	186123	170300	190108	173396	180691	180899	187994	184354	203843	208936	212567	196790	201750	0.127814	17.5153	3.24847	0.00309735	0.00574625	-3.62905	34	3.35827	0.00214633	0.00405956	-0.0444332	17.5153	-1.1293	0.268702	0.996333	-4.91448	34	-1.16747	0.252217	0.995721	-0.0102711	17.5153	-0.261047	0.796036	0.962906	-5.41841	34	-0.269871	0.789108	0.961699	0.14669	17.5153	3.72822	0.000903693	0.00186893	-2.36917	34	3.85424	0.00056906	0.0012071	Q9Y2U8	LEMD3
Q5VYK3	ECPAS	0.000125691	268794	267185	257642	266566	247345	240181	262672	266827	244876	253433	250743	243650	258406	253306	244629	252161	244613	265735	260075	255258	268581	260799	255304	263805	274281	272916	262820	239924	-0.0234993	17.9716	-0.721668	0.477206	0.696588	-7.07468	121	-0.763647	0.45151	0.676036	-0.0406152	17.9716	-1.18925	0.245532	0.858397	-4.94155	121	-1.25843	0.218702	0.845301	0.0240264	17.9716	0.703519	0.488245	0.995197	-5.33141	121	0.744442	0.462856	0.996133	0.0196026	17.9716	0.602001	0.552604	0.790922	-7.24342	121	0.637019	0.529324	0.77427	Q5VYK3	ECPAS	0.000119531	304055	311386	310039	294217	301247	289723	296801	282296	291957	304164	291608	278387	290364	306567	308599	294894	307765	282703	295340	304736	302712	312467	299345	299119	303274	310673	284988	311417	318300	285436	-0.0532574	18.1897	-1.76369	0.089094	0.123986	-6.71877	127	-1.86558	0.0719059	0.102606	-0.016144	18.1897	-0.534629	0.59728	0.996333	-5.31877	127	-0.565516	0.575928	0.995721	0.00268838	18.1897	0.0890293	0.929715	0.988608	-5.44391	127	0.0941729	0.925598	0.989449	0.0018892	18.1897	0.0625632	0.950575	0.961517	-8.17595	127	0.0661777	0.947675	0.959294	Q5VYK3	ECPAS
Q13049	TRIM32	0.000125691	20814.6	20014.1	20480.6	19728.1	22413.1	22372	24374.7	25377.2	22671.7	24430.9	24873.4	24096.1	21432.1	21795.7	22887.4	21600.3	20749.9	21915.5	19217.4	20969.4	20810.9	22693.4	23942.8	24506.6	24680	25407.7	23812	21000.9	0.213792	14.4509	4.8536	5.46874e-05	0.000866844	1.2349	17	4.93845	3.34057e-05	0.00054922	0.0499797	14.4509	1.08185	0.289661	0.865649	-5.04343	17	1.10077	0.280438	0.856167	0.00992545	14.4509	0.214845	0.831634	0.995197	-5.52764	17	0.218601	0.828558	0.996133	0.187392	14.4509	4.25424	0.000258105	0.00330399	-0.384693	17	4.32861	0.000175329	0.00236379	Q13049	TRIM32	0.000119531	26456.1	27594.1	29499.1	23951.8	26990.6	24433.7	30097	31100.4	30784.1	31145	28716.4	30113	27711	26006.7	29711.2	25117.8	26324.7	24379.5	25646.9	28741.7	27961.7	29569.5	27566.2	29773.1	35457.1	37497.8	31287.8	34823.4	36265.2	35620.2	0.198318	14.8303	3.8948	0.000583855	0.00121666	-2.0071	20	3.98504	0.000397869	0.000845536	0.00350897	14.8303	0.0689131	0.945566	0.996333	-5.43679	20	0.0705098	0.944256	0.995721	0.0927177	14.8303	1.82089	0.0797184	0.752484	-4.13495	20	1.86308	0.0722676	0.729678	0.409954	14.8303	8.05115	1.18592e-08	5.81001e-08	8.93515	20	8.23768	3.39795e-09	1.72614e-08	Q13049	TRIM32
Q9HD20	ATP13A1	0.000125691	208805	212522	210328	208468	201253	203560	213692	214956	208065	202810	204342	202643	211787	216204	208604	204746	203540	205114	213290	205994	207892	214310	207372	211743	209671	220329	211106	205391	0.00166173	17.6719	0.0763271	0.939767	0.974859	-7.3386	61	0.0802531	0.936611	0.973104	0.0102009	17.6719	0.446749	0.65891	0.94906	-5.4601	61	0.469727	0.642214	0.947447	0.0126935	17.6719	0.555909	0.583223	0.995197	-5.41221	61	0.584503	0.563596	0.996133	0.0236609	17.6719	1.0868	0.28751	0.583218	-6.83185	61	1.1427	0.262908	0.554967	Q9HD20	ATP13A1	0.000119531	168192	171601	162045	154313	175277	165416	184388	179067	187503	184510	184596	182754	160278	172564	175836	162445	179806	169673	160720	174999	165619	171074	181058	172405	171764	183353	185776	191391	187737	179362	0.146831	17.4136	4.36881	0.000165682	0.000380202	-0.764742	62	4.5825	7.5529e-05	0.000179823	0.03399	17.4136	1.01134	0.320828	0.996333	-5.01603	62	1.06081	0.297244	0.995721	0.0415795	17.4136	1.23716	0.226676	0.810528	-4.81895	62	1.29767	0.20429	0.796169	0.141597	17.4136	4.21308	0.000251132	0.000571131	-1.11093	62	4.41915	0.000119368	0.000283415	Q9HD20	ATP13A1
Q96E14	RMI2	0.000125691	139913	157895	151655	143277	157088	170563	126932	126859	147191	140760	143603	138435	137867	157881	171708	161000	160361	139672	160777	154571	163336	160119	116139	129828	115218	125940	135566	131333	-0.159247	17.1393	-2.8197	0.00927964	0.0533429	-3.76939	13	-2.87493	0.00766541	0.0453385	0.0399277	17.1393	0.674079	0.506458	0.919651	-5.34898	13	0.687283	0.497598	0.913524	0.0223078	17.1393	0.376611	0.709646	0.995197	-5.48547	13	0.383988	0.703909	0.996133	-0.2872	17.1393	-5.08531	3.0039e-05	0.000542188	1.75254	13	-5.18493	1.70691e-05	0.000325661	Q96E14	RMI2	0.000119531	217002	230173	232036	239273	241323	237589	110737	125371	126015	116009	127443	128188	181334	227778	219261	235619	218692	231931	196755	225540	200151	215534	235906	232351	104827	150645	142587	137063	136790	143586	-0.930596	17.4467	-13.3059	2.23697e-13	2.32487e-12	20.0159	12	-13.5425	2.56663e-14	2.77223e-13	-0.0924818	17.4467	-1.32233	0.197145	0.996333	-4.72703	12	-1.34584	0.188436	0.995721	-0.0999261	17.4467	-1.42877	0.164532	0.786319	-4.6181	12	-1.45418	0.15628	0.775803	-0.785525	17.4467	-11.2317	1.10409e-11	9.89131e-11	16.0752	12	-11.4314	1.85829e-12	1.72079e-11	Q96E14	RMI2
Q99615	DNAJC7	0.000125691	906573	975244	941676	960439	948028	881830	929547	978522	908041	941187	946256	965399	953889	929486	943308	961341	957706	877923	955171	927016	987105	969150	872226	912218	941424	942493	939223	942505	0.014531	19.8402	0.510119	0.61445	0.792217	-7.20755	51	0.53481	0.597033	0.779339	0.0214325	19.8402	0.717387	0.479797	0.913502	-5.32288	51	0.75211	0.458306	0.910803	0.0113841	19.8402	0.381047	0.706393	0.995197	-5.48399	51	0.399491	0.692584	0.996133	-0.0161946	19.8402	-0.568522	0.574761	0.806709	-7.26345	51	-0.59604	0.555971	0.791951	Q99615	DNAJC7	0.000119531	943015	1.01876e+06	1.0019e+06	968908	1.03204e+06	1.03982e+06	878099	860627	963241	994332	987635	941849	854350	1.04892e+06	1.00825e+06	1.00202e+06	1.0491e+06	1.08324e+06	844178	948790	872046	1.01561e+06	1.0452e+06	1.08753e+06	813993	927934	936274	1.00211e+06	1.00031e+06	984157	-0.0953121	19.8863	-1.53166	0.137235	0.182832	-7.07861	54	-1.61029	0.117808	0.159893	0.00665058	19.8863	0.106875	0.915678	0.996333	-5.43397	54	0.112361	0.911286	0.995721	-0.0519557	19.8863	-0.834927	0.411083	0.862783	-5.156	54	-0.877789	0.387034	0.856461	-0.0867574	19.8863	-1.39419	0.174623	0.228479	-7.20551	54	-1.46576	0.153117	0.203009	Q99615	DNAJC7
Q6QNY1	BLOC1S2	0.000125691	81149.4	145013	128707	130014	127012	128766	101200	137686	138319	107153	150359	89466.7	82282.6	137458	144505	136905	136714	91931.9	127396	120869	143735	134289	87909.3	123478	128613	98637.3	114974	151644	-0.0355355	16.8771	-0.217752	0.829393	0.920996	-7.31708	5	-0.225891	0.822938	0.918034	0.0414043	16.8771	0.241908	0.810828	0.971114	-5.52219	5	0.25095	0.803698	0.970677	0.00881112	16.8771	0.0514796	0.959353	0.998329	-5.54688	5	0.0534039	0.957792	0.99803	-0.070621	16.8771	-0.432747	0.668915	0.861531	-7.33319	5	-0.448923	0.656967	0.852753	Q6QNY1	BLOC1S2	0.000119531	90128.9	110546	136546	100117	94063.5	139209	98349.2	111114	129051	120953	148691	139067	97542.7	116205	152781	106828	143977	111578	96839	120919	78993	114647	128176	97299	82189.4	116375	109440	150146	146236	153648	0.163964	16.8246	1.07296	0.292782	0.358038	-7.6601	5	1.10202	0.279214	0.343533	0.12278	16.8246	0.803455	0.428726	0.996333	-5.16981	5	0.825221	0.41576	0.995721	-0.0719049	16.8246	-0.470535	0.641751	0.927287	-5.35381	5	-0.483282	0.632404	0.925773	0.164249	16.8246	1.07482	0.291962	0.35701	-7.59189	5	1.10394	0.278395	0.342551	Q6QNY1	BLOC1S2
O43324	EEF1E1	0.000125691	1.54793e+06	1.6878e+06	1.52058e+06	1.6241e+06	1.82672e+06	1.42493e+06	1.62056e+06	1.80464e+06	1.5064e+06	1.55613e+06	1.5515e+06	1.59915e+06	1.50997e+06	1.32717e+06	1.56887e+06	1.68143e+06	1.60668e+06	1.66028e+06	1.69742e+06	1.71358e+06	1.83125e+06	1.81858e+06	1.63071e+06	1.63959e+06	1.84316e+06	1.76719e+06	1.80899e+06	1.28586e+06	0.00305747	20.6313	0.0420831	0.966767	0.986192	-7.3407	19	0.0439118	0.965289	0.985329	-0.0610409	20.6313	-0.801069	0.430653	0.906796	-5.26809	19	-0.835879	0.41035	0.897299	0.123167	20.6313	1.61638	0.118585	0.995197	-4.45636	19	1.68662	0.102869	0.996133	0.0450823	20.6313	0.620513	0.540546	0.783552	-7.23186	19	0.647477	0.522634	0.769716	O43324	EEF1E1	0.000119531	1.56472e+06	1.52387e+06	1.4314e+06	1.06108e+06	1.47774e+06	1.10303e+06	1.38074e+06	1.26665e+06	1.26945e+06	1.22204e+06	1.18165e+06	997230	1.56914e+06	1.45814e+06	1.66556e+06	1.11692e+06	1.37343e+06	999061	1.62009e+06	1.54868e+06	1.55218e+06	1.48776e+06	1.39387e+06	1.41916e+06	1.32182e+06	1.27962e+06	1.23422e+06	1.25834e+06	1.33083e+06	1.23237e+06	-0.147457	20.3452	-1.39557	0.174211	0.226535	-7.26983	19	-1.45955	0.154808	0.203744	-0.00256979	20.3452	-0.0243211	0.980775	0.997935	-5.43855	19	-0.025436	0.979876	0.997617	0.15953	20.3452	1.50984	0.142695	0.776755	-4.52588	19	1.57905	0.124812	0.765754	-0.0757296	20.3452	-0.716724	0.479696	0.546221	-7.91433	19	-0.74958	0.459346	0.527631	O43324	EEF1E1
Q16850	CYP51A1	0.000125691	417408	410818	418443	425832	339388	327865	417430	401671	318485	326005	327628	328813	406122	364078	341115	332578	337492	422138	416545	423808	411565	393849	418516	426807	426833	414981	417826	375034	-0.143052	18.5476	-1.97724	0.0591603	0.201145	-5.46126	33	-2.07871	0.046991	0.171704	-0.126225	18.5476	-1.66347	0.108728	0.849574	-4.39561	33	-1.74884	0.0913549	0.829427	0.0924544	18.5476	1.21842	0.234457	0.995197	-4.91242	33	1.28095	0.210795	0.996133	0.0906999	18.5476	1.25364	0.22159	0.505487	-6.6401	33	1.31798	0.19827	0.474977	Q16850	CYP51A1	0.000119531	342496	365812	345061	308066	343539	305101	227739	256528	250170	234686	226763	220091	339344	361829	343696	290423	361646	273916	310809	341388	318477	352343	357031	349388	332318	352060	353175	356379	349083	283427	-0.504603	18.2482	-7.52683	4.25209e-08	1.75004e-07	7.57031	31	-7.86857	8.81586e-09	3.84912e-08	-0.0335642	18.2482	-0.500656	0.620669	0.996333	-5.33346	31	-0.523386	0.60455	0.995721	0.0149088	18.2482	0.222385	0.825687	0.969706	-5.42632	31	0.232482	0.817742	0.968277	0.0102811	18.2482	0.153356	0.879258	0.904087	-8.1658	31	0.160319	0.873705	0.899066	Q16850	CYP51A1
Q00796	SORD	0.000125691	112943	110814	110372	104206	105481	100905	110474	111530	113573	108166	109679	101853	103540	101909	106742	104915	104322	102251	109148	101495	101905	100105	104673	108660	105242	109289	107206	101551	0.0237079	16.6951	0.815767	0.422351	0.653739	-7.0015	19	0.804836	0.427744	0.658125	-0.042215	16.6951	-1.38498	0.178316	0.849574	-4.7345	19	-1.36642	0.182758	0.830055	-0.0608764	16.6951	-1.99722	0.0568153	0.995197	-3.92852	19	-1.97046	0.0588191	0.996133	-0.0175613	16.6951	-0.604269	0.551119	0.790458	-7.24202	19	-0.596172	0.555884	0.791951	Q00796	SORD	0.000119531	99667.1	99242.8	101416	95391.6	104626	92707.8	114331	112310	119825	110662	105133	110854	100559	105877	102721	99274.8	101715	93071.6	102052	96579.8	105299	101104	106077	101292	122838	119398	121082	115449	111117	121552	0.182706	16.6951	5.23135	1.63433e-05	4.42905e-05	1.54614	22	5.2314	1.21189e-05	3.27994e-05	0.0245281	16.6951	0.702307	0.488496	0.996333	-5.23259	22	0.702313	0.487898	0.995721	0.0467691	16.6951	1.33912	0.19169	0.796843	-4.71514	22	1.33914	0.190585	0.785282	0.262832	16.6951	7.52559	4.26522e-08	1.88098e-07	7.63064	22	7.52565	2.17032e-08	9.59166e-08	Q00796	SORD
Q96IV0	NGLY1	0.000125691	188810	196412	186211	193759	195634	194894	185469	195475	189245	192581	180171	190492	197433	175207	201393	190450	192677	178414	185239	192234	205497	210622	162455	187288	192534	196312	186116	179162	-0.0283145	17.5344	-0.66797	0.510284	0.720725	-7.11259	26	-0.691962	0.4947	0.708439	-0.0102712	17.5344	-0.231032	0.819173	0.971114	-5.52446	26	-0.239331	0.812605	0.971252	0.0107752	17.5344	0.242368	0.810476	0.995197	-5.52209	26	0.251074	0.803604	0.996133	-0.0686388	17.5344	-1.61926	0.11796	0.350574	-6.13801	26	-1.67743	0.104669	0.324927	Q96IV0	NGLY1	0.000119531	210757	219306	215400	217383	247743	235557	215103	216757	223946	236245	217978	229782	217760	252139	237089	206619	228399	206350	235828	230429	226179	223852	223009	237843	180353	192867	192207	209550	224283	207476	-0.00528615	17.7474	-0.105224	0.916976	0.934645	-8.23852	28	-0.108997	0.913931	0.932693	0.000884162	17.7474	0.0175998	0.986088	0.998377	-5.43867	28	0.0182308	0.985575	0.998265	0.0347444	17.7474	0.691606	0.495086	0.881367	-5.24647	28	0.716404	0.479282	0.878348	-0.15901	17.7474	-3.16518	0.00381671	0.00703864	-3.76371	28	-3.27867	0.00264198	0.00500293	Q96IV0	NGLY1
Q12972	PPP1R8	0.000125691	563919	587632	549930	564235	581453	538413	566731	600391	567380	591464	594781	589360	569056	589506	573294	581478	582704	598067	547488	567972	571021	539273	582921	566394	577527	571882	586574	594262	0.0523938	19.1322	2.12894	0.0433093	0.162034	-5.18551	29	2.15185	0.0402432	0.153082	0.0382491	19.1322	1.48186	0.150894	0.849574	-4.62227	29	1.49781	0.145451	0.829427	0.000983403	19.1322	0.0380995	0.969911	0.998626	-5.54741	29	0.0385095	0.969557	0.998553	0.0399688	19.1322	1.62407	0.116926	0.348722	-6.13071	29	1.64155	0.11195	0.338037	Q12972	PPP1R8	0.000119531	517946	550512	538417	547325	548765	563439	529651	530222	577485	597962	563758	582731	480101	528991	567351	573827	553565	565470	475233	534246	497185	517551	557732	550534	534205	548229	558308	588785	573579	570275	0.0490396	19.0603	1.14664	0.261587	0.324897	-7.57906	33	1.18765	0.244291	0.305438	-0.000917241	19.0603	-0.0214468	0.983047	0.997935	-5.4386	33	-0.0222139	0.982424	0.997617	-0.0621866	19.0603	-1.45404	0.157456	0.783108	-4.58981	33	-1.50604	0.142514	0.768023	0.0462462	19.0603	1.08132	0.289113	0.353998	-7.58493	33	1.12	0.271603	0.335743	Q12972	PPP1R8
Q15283	RASA2	0.000125691	44801.1	50016.1	46847	47118.6	47949.6	49206.2	54343.4	50879.5	50456.2	49244.3	48101.7	49847.2	46520.3	45680.5	48329.8	43385.7	43289.6	46500.1	48201.8	47992.9	47551.2	49474.7	49707.5	52685.9	49715.9	51586	53300.3	47139.5	0.0828724	15.5656	2.42678	0.0227902	0.103536	-4.60457	29	2.50326	0.0184595	0.087823	-0.069038	15.5656	-1.92758	0.0653621	0.849574	-4.03099	29	-1.98833	0.0567022	0.829427	0.00930632	15.5656	0.259838	0.79712	0.995197	-5.51821	29	0.268027	0.790657	0.996133	0.0886844	15.5656	2.59698	0.0155437	0.0872964	-4.33747	29	2.67882	0.0122653	0.0721355	Q15283	RASA2	0.000119531	34797.9	34652	34784.6	32945.8	35848	33469.6	42704	39178.5	39474.1	41794.4	40193.1	40067.8	36225.4	34743.9	33079	36892	34510.1	36015.1	36156.8	36050.5	35492.8	34832.1	36466.5	32933.7	40881.7	44559.6	39688.1	40800.3	42601.7	41389.5	0.237136	15.1869	7.37902	6.13331e-08	2.47009e-07	7.19729	24	7.37211	3.26353e-08	1.30564e-07	0.0338963	15.1869	1.05476	0.300879	0.996333	-4.97983	24	1.05377	0.300401	0.995721	0.0371903	15.1869	1.15726	0.257298	0.830751	-4.89527	24	1.15618	0.256734	0.82201	0.274905	15.1869	8.55428	3.60215e-09	1.98358e-08	10.1514	24	8.54628	1.55192e-09	8.42792e-09	Q15283	RASA2
Q9Y584	TIMM22	0.000125691	223160	249565	207550	219457	186470	186191	211018	230432	188800	209272	210701	204451	225348	236115	194163	218400	195823	218929	194174	219638	228043	185844	246273	210127	239626	176871	230659	222210	-0.0149531	17.6959	-0.190096	0.850772	0.932614	-7.32291	6	-0.189848	0.850808	0.932163	0.0163166	17.6959	0.197778	0.844821	0.977479	-5.53076	6	0.19752	0.844858	0.977343	-0.0155028	17.6959	-0.187913	0.852465	0.995197	-5.53244	6	-0.187668	0.8525	0.996133	0.0586766	17.6959	0.745947	0.462669	0.732826	-7.14469	6	0.744973	0.46254	0.731277	Q9Y584	TIMM22	0.000119531	241909	231907	236815	245167	237250	234989	215914	223670	219446	201788	239595	255065	220946	233448	226873	244971	247882	250960	228442	233298	236306	222232	238556	221192	194853	232446	224070	236581	211048	229265	-0.0790895	17.8123	-1.66697	0.107076	0.14646	-6.8738	6	-1.47085	0.151744	0.200318	-0.00435597	17.8123	-0.0918104	0.927526	0.996333	-5.43524	6	-0.0810091	0.935973	0.995721	-0.0496964	17.8123	-1.04745	0.304175	0.845473	-4.99274	6	-0.924219	0.362747	0.850784	-0.107397	17.8123	-2.26359	0.0318422	0.049365	-5.74732	6	-1.99728	0.0549345	0.0813043	Q9Y584	TIMM22
Q9H5N1	RABEP2	0.000125691	83321.8	85474.3	78144.2	85801.2	86929.7	85665.4	76283.6	84892.3	84577.4	92952	84778.1	87202.4	79394.3	89104.8	88426	84283.9	86319	77453.3	83371.9	79606.7	86568.6	89892.9	73776	82589.7	79174.7	83095.7	82440.1	84535.2	0.0136563	16.3525	0.313879	0.756222	0.880678	-7.29069	23	0.32395	0.748401	0.87498	0.0214749	16.3525	0.470612	0.642005	0.946973	-5.4505	23	0.485712	0.630978	0.947127	-0.015748	16.3525	-0.34511	0.732903	0.995197	-5.49547	23	-0.356183	0.724392	0.996133	-0.0580099	16.3525	-1.33331	0.194475	0.470123	-6.54004	23	-1.37609	0.17978	0.448023	Q9H5N1	RABEP2	0.000119531	71187.8	74919.3	79106.1	65332.1	68675.1	73507.7	81553	79907	92354.3	93800.6	92641.9	90496.8	65546.8	73916.4	73128.6	73882.2	74319.9	68856.9	68644.5	68571	68310.3	69384.3	69521.7	75204	65815.4	70321.4	61773	73458	74659.2	70780.1	0.294357	16.1731	5.82475	3.35587e-06	1.02074e-05	3.1392	23	5.99332	1.42057e-06	4.44708e-06	-0.00913286	16.1731	-0.180722	0.857935	0.996333	-5.42501	23	-0.185952	0.853734	0.995721	-0.0424174	16.1731	-0.839359	0.408635	0.862783	-5.15295	23	-0.86365	0.394633	0.859493	-0.0543804	16.1731	-1.07608	0.291408	0.356386	-7.59055	23	-1.10723	0.276996	0.341134	Q9H5N1	RABEP2
P42566	EPS15	0.000125691	1.05408e+06	1.09971e+06	1.09071e+06	1.13882e+06	1.13092e+06	1.12724e+06	1.00024e+06	1.04148e+06	1.0474e+06	1.06288e+06	1.06526e+06	1.03657e+06	1.0746e+06	1.06683e+06	1.1032e+06	1.1047e+06	1.07292e+06	1.02575e+06	1.11978e+06	1.10327e+06	1.13405e+06	1.0817e+06	926424	1.04209e+06	1.01537e+06	1.04198e+06	1.02295e+06	1.03674e+06	-0.0865686	20.0233	-3.05819	0.00525454	0.0345664	-3.23098	63	-3.22263	0.00323301	0.0239117	-0.0292259	20.0233	-0.98441	0.334362	0.883393	-5.12837	63	-1.03734	0.308516	0.874779	-0.018742	20.0233	-0.631282	0.533596	0.995197	-5.37323	63	-0.665225	0.511388	0.996133	-0.126806	20.0233	-4.47964	0.00014408	0.0020373	0.192016	63	-4.7205	6.04922e-05	0.000940401	P42566	EPS15	0.000119531	1.10101e+06	1.11486e+06	1.15055e+06	1.12683e+06	1.19662e+06	1.21825e+06	1.0263e+06	1.01064e+06	1.06954e+06	1.07392e+06	1.11646e+06	1.12206e+06	1.12322e+06	1.19774e+06	1.15994e+06	1.18026e+06	1.16669e+06	1.16639e+06	1.13464e+06	1.10313e+06	1.12061e+06	1.11862e+06	1.14066e+06	1.16145e+06	899387	882521	877136	916719	936317	980450	-0.106062	20.045	-3.46761	0.0017744	0.00342191	-3.0913	58	-3.6268	0.00105277	0.00209135	0.0185879	20.045	0.607718	0.54845	0.996333	-5.28398	58	0.635617	0.529845	0.995721	-0.0264013	20.045	-0.863171	0.395643	0.860812	-5.13628	58	-0.902798	0.373825	0.852106	-0.330888	20.045	-10.8181	2.54552e-11	2.10892e-10	15.2191	58	-11.3148	2.38961e-12	2.16977e-11	P42566	EPS15
Q8TBC3	SHKBP1	0.000125691	45480.9	41255.8	41560.8	40707.3	44037.5	41890	46713.3	47255.1	44189.1	46654.3	44018.1	45219.7	38871.3	44204.1	37348.8	40194.7	38935.3	38476.3	38919.5	47331.4	44211.3	40569.9	44329.9	43779.4	46291	43290.6	48477.5	48745.1	0.104891	15.3988	2.2301	0.0349713	0.139973	-4.99382	19	2.29142	0.0297267	0.123636	-0.0915458	15.3988	-1.8558	0.0753301	0.849574	-4.13395	19	-1.90682	0.0669277	0.829427	-0.0235351	15.3988	-0.477099	0.637443	0.995197	-5.44781	19	-0.490216	0.627828	0.996133	0.108363	15.3988	2.30393	0.0298343	0.14024	-4.93662	19	2.36727	0.0251199	0.122602	Q8TBC3	SHKBP1	0.000119531	59103.8	58386.9	58266.7	59790	61358.5	54926.8	49783.7	48625.1	49955.9	47999.4	51389.1	53831.8	61837	60885.4	56868.5	60529.4	57710.8	61259.3	59546.3	56088.1	60450.2	59336.3	59653.7	60202.2	48624.2	52433.5	49070.8	51773	49881.7	52507.1	-0.222546	15.7612	-7.16819	1.03906e-07	4.02362e-07	6.66086	22	-7.07534	7.23549e-08	2.74895e-07	0.0295601	15.7612	0.952127	0.349475	0.996333	-5.06316	22	0.939795	0.354829	0.995721	0.0144251	15.7612	0.46463	0.64592	0.928012	-5.35613	22	0.458612	0.649818	0.925905	-0.209332	15.7612	-6.74258	3.06082e-07	1.17211e-06	5.6271	22	-6.65524	2.26966e-07	8.54875e-07	Q8TBC3	SHKBP1
Q96K37	SLC35E1	0.000125691	61762.2	72406.2	65024.5	67454.5	72322.8	65126	65678.4	74314.2	71491.5	68400.6	70110.7	75383	71307.9	73747.1	66812.7	73149.3	64456.4	73418.5	65608.3	71291.5	70890.4	67749.8	69798.9	66351.3	73037.1	69621.8	71092.9	71903.4	0.0748817	16.0857	1.75594	0.0913665	0.270302	-5.83635	11	1.71934	0.0966689	0.279035	0.0539505	16.0857	1.20624	0.239037	0.856959	-4.92466	11	1.1811	0.24757	0.851237	0.0526754	16.0857	1.17773	0.250014	0.995197	-4.95289	11	1.15318	0.258654	0.996133	0.0636402	16.0857	1.49233	0.148147	0.400228	-6.32452	11	1.46123	0.155164	0.410425	Q96K37	SLC35E1	0.000119531	79490.5	82364.6	68140.8	75536.7	79511.6	72572.6	89310.4	85619.6	86650.7	81300.6	79574.5	86312.9	80101.6	72584.6	76105.8	80066.8	73205.7	83460.9	80648.6	79065.1	84959.5	81146.8	81020.2	81053.3	84584.9	88149.5	84791.3	81807.5	79746.9	79708.9	0.154672	16.2962	3.73561	0.000886435	0.00178629	-2.41592	11	3.54416	0.00131314	0.0025696	0.0257778	16.2962	0.622578	0.538782	0.996333	-5.27638	11	0.590671	0.559165	0.995721	0.0950095	16.2962	2.29465	0.0297517	0.671671	-3.44101	11	2.17704	0.0374771	0.692886	0.126263	16.2962	3.04947	0.00508613	0.00915282	-4.03806	11	2.89319	0.00703782	0.0123136	Q96K37	SLC35E1
Q8N1G4	LRRC47	0.000125691	882156	877901	843295	910351	897289	837270	904586	868093	833524	866137	925392	864759	870231	920453	875135	914178	897087	914030	895995	846197	891768	877351	882538	901587	863052	849726	864973	872089	0.00374528	19.747	0.142321	0.887969	0.951583	-7.33113	48	0.148719	0.882849	0.948602	0.0340575	19.747	1.23396	0.228712	0.856959	-4.89664	48	1.28943	0.207873	0.844097	0.0171731	19.747	0.62221	0.539448	0.995197	-5.37818	48	0.65018	0.520913	0.996133	-0.00351962	19.747	-0.133746	0.894676	0.962526	-7.42061	48	-0.139758	0.889859	0.96071	Q8N1G4	LRRC47	0.000119531	816767	856690	848867	824549	784118	849062	766181	760980	809688	856210	807902	785360	794806	836835	853388	859063	889710	832083	808236	804543	801408	836996	758604	895425	715876	736221	716769	788317	820163	750830	-0.0577286	19.6232	-1.48518	0.149074	0.197141	-7.14562	48	-1.5515	0.131269	0.175849	0.0244653	19.6232	0.629418	0.534363	0.996333	-5.27283	48	0.657524	0.515858	0.995721	-0.0230266	19.6232	-0.592403	0.558507	0.899302	-5.29954	48	-0.618857	0.540682	0.893465	-0.138376	19.6232	-3.55999	0.00139888	0.0028025	-2.79488	48	-3.71895	0.000821475	0.00169762	Q8N1G4	LRRC47
P49914	MTHFS	0.000125691	113162	124155	122658	120310	127554	116831	111504	117182	130159	127959	130775	127920	119092	124294	134404	120133	120225	104325	124131	130689	127133	128879	103862	124999	119667	125187	128766	132474	0.0394475	16.9031	0.692359	0.495104	0.709465	-7.09572	10	0.695272	0.492656	0.707101	0.0333149	16.9031	0.557512	0.582144	0.935674	-5.41143	10	0.559858	0.58006	0.936076	0.0230457	16.9031	0.38566	0.703016	0.995197	-5.48244	10	0.387283	0.701496	0.996133	0.0171147	16.9031	0.300387	0.76637	0.906392	-7.3832	10	0.301651	0.765163	0.905214	P49914	MTHFS	0.000119531	136505	131688	146041	144585	149813	157598	169699	166339	188311	172662	182894	198291	156947	149687	153195	160891	159588	145815	148616	135016	132360	134395	140060	147566	216263	208430	187083	210220	207969	209237	0.315503	17.3138	6.84907	2.33122e-07	8.51204e-07	5.83955	10	6.54317	3.08812e-07	1.06224e-06	0.0980634	17.3138	2.1288	0.0425389	0.996333	-3.69465	10	2.03372	0.0509069	0.995721	-0.0467858	17.3138	-1.01564	0.31881	0.846033	-5.01933	10	-0.970282	0.339664	0.84701	0.517609	17.3138	11.2365	1.09357e-11	9.80772e-11	16.085	10	10.7346	8.55919e-12	6.95855e-11	P49914	MTHFS
O00231	PSMD11	0.000125691	1.6588e+06	1.65035e+06	1.58372e+06	1.69116e+06	1.61531e+06	1.58756e+06	1.65821e+06	1.66748e+06	1.53718e+06	1.60583e+06	1.59457e+06	1.66387e+06	1.59951e+06	1.56509e+06	1.6172e+06	1.60277e+06	1.63158e+06	1.64421e+06	1.62613e+06	1.62515e+06	1.65897e+06	1.69229e+06	1.64521e+06	1.69251e+06	1.65144e+06	1.67464e+06	1.69222e+06	1.55318e+06	-0.00904236	20.6374	-0.380311	0.706932	0.850453	-7.26692	60	-0.399915	0.692275	0.843426	-0.0246338	20.6374	-0.987853	0.332706	0.883393	-5.12549	60	-1.03877	0.307861	0.874779	0.0162591	20.6374	0.652015	0.520352	0.995197	-5.36167	60	0.685624	0.498629	0.996133	0.0177143	20.6374	0.745043	0.463205	0.733239	-7.14537	60	0.783447	0.439988	0.715399	O00231	PSMD11	0.000119531	1.84851e+06	1.80076e+06	1.78716e+06	1.69946e+06	1.80915e+06	1.78126e+06	1.73052e+06	1.75482e+06	1.85522e+06	1.78284e+06	1.7845e+06	1.76837e+06	1.72209e+06	1.85309e+06	1.80921e+06	1.77533e+06	1.79749e+06	1.69858e+06	1.76038e+06	1.81745e+06	1.81199e+06	1.83809e+06	1.73596e+06	1.8482e+06	1.78426e+06	1.78874e+06	1.66629e+06	1.7636e+06	1.8038e+06	1.721e+06	-0.00661269	20.7629	-0.25578	0.800058	0.836448	-8.2104	59	-0.266911	0.791364	0.829308	-0.0096762	20.7629	-0.374277	0.71112	0.996333	-5.37978	59	-0.390565	0.698879	0.995721	0.0115872	20.7629	0.448195	0.657587	0.929343	-5.36244	59	0.467699	0.64338	0.925773	-0.0270332	20.7629	-1.04565	0.30499	0.371047	-7.62266	59	-1.09115	0.283892	0.348225	O00231	PSMD11
Q8NI27	THOC2	0.000125691	463381	435610	427621	436481	399675	383763	419164	443222	380349	386090	387515	390063	458969	400829	403371	415653	391277	441227	428334	454450	430118	425161	432854	438500	453810	449484	433279	386537	-0.0811284	18.6819	-1.7127	0.0991672	0.284103	-5.90564	87	-1.80948	0.0812022	0.248818	-0.0353429	18.6819	-0.711401	0.483433	0.913502	-5.32658	87	-0.7516	0.458608	0.910803	0.0406688	18.6819	0.818604	0.420761	0.995197	-5.25588	87	0.864861	0.394517	0.996133	0.0276974	18.6819	0.58472	0.563985	0.798896	-7.2539	87	0.617761	0.541761	0.783344	Q8NI27	THOC2	0.000119531	402356	392075	379492	368778	400048	336971	387398	389919	380692	365710	336894	338534	388267	393890	399266	360863	375763	349955	400555	397960	408495	416363	416673	389265	376778	396921	393661	398318	386117	349002	-0.0518848	18.5428	-1.14285	0.263131	0.326569	-7.58335	82	-1.20453	0.237802	0.298183	-0.00643009	18.5428	-0.141633	0.888421	0.996333	-5.43033	82	-0.149278	0.882334	0.995721	0.0938718	18.5428	2.06768	0.0483719	0.700514	-3.7869	82	2.17928	0.0372956	0.692886	0.0144154	18.5428	0.317522	0.753289	0.796007	-8.12584	82	0.33466	0.74021	0.785071	Q8NI27	THOC2
Q9H9B1	EHMT1	0.000125691	78902.1	80701.8	80383.7	78970.5	82521.9	79214.5	75697.8	74637.5	79310.6	79097.3	79404.9	81532.4	80982.5	82067.3	84381.3	83202.6	83785.2	77939	78643.8	80814.1	79503.6	79229.4	77883.5	78647.7	78493.3	77570	79671.2	80487.2	-0.0339211	16.2831	-1.70073	0.101425	0.288807	-5.92459	45	-1.75668	0.0899839	0.266672	0.0490291	16.2831	2.34381	0.0273549	0.849574	-3.38402	45	2.42092	0.0222661	0.829427	-0.0160358	16.2831	-0.766582	0.450521	0.995197	-5.29136	45	-0.791802	0.435181	0.996133	-0.0239691	16.2831	-1.20176	0.240738	0.529477	-6.70235	45	-1.24129	0.224869	0.508916	Q9H9B1	EHMT1	0.000119531	83516.5	89756.2	87452.1	87908.8	82476.3	92451.9	69543.9	69335.9	66822.8	72027.3	69364.2	70801.3	85955.5	87247	86713.6	84812.2	95522.4	92872	80463.9	88939.6	83680.7	86326.9	87425.8	88066	66606.5	66861	70056.1	65357.5	65555.6	68107.3	-0.324479	16.2717	-10.0112	1.37958e-10	8.87316e-10	13.4266	43	-10.3754	1.92599e-11	1.29741e-10	0.0258418	16.2717	0.797296	0.432232	0.996333	-5.17386	43	0.826306	0.415154	0.995721	-0.0237897	16.2717	-0.733983	0.469282	0.876577	-5.2214	43	-0.760689	0.45278	0.869917	-0.378506	16.2717	-11.678	4.58398e-12	4.42333e-11	16.9763	43	-12.1029	4.50637e-13	4.75992e-12	Q9H9B1	EHMT1
P23025	XPA	0.000125691	35410.6	38303.8	33961.6	36070.5	32263.6	27848.2	35665.4	42110.9	29796.7	35771.6	30142.3	36184.2	31763.2	30891.8	34348.9	32817.1	31070.6	32204.3	34019.3	35955.5	37565.3	35932.3	34800.2	39357.2	38528.4	41771.4	40797.9	32538.1	0.0376582	15.0844	0.482525	0.633639	0.806485	-7.22159	7	0.486773	0.630235	0.802322	-0.0723459	15.0844	-0.883848	0.385214	0.894801	-5.20831	7	-0.891629	0.380245	0.888623	0.0535864	15.0844	0.654664	0.518673	0.995197	-5.36017	7	0.660427	0.514415	0.996133	0.161818	15.0844	2.07342	0.0486071	0.198892	-5.37488	7	2.09167	0.0457266	0.190616	P23025	XPA	0.000119531	30491.7	28362.3	27185.4	29385.8	31661	24747.6	34537.3	32978.6	30359.2	31933.1	35853.4	41635.4	24606.5	32414.4	31244.5	26725	29313.6	25223.3	27987.7	29494.9	29919.3	27983.3	28262.7	28868.9	30563.5	35361.4	31979.8	39398.1	40583	43104.3	0.267743	14.9233	3.21287	0.00338728	0.00624622	-3.71501	11	3.2922	0.00255058	0.0047694	-0.0227569	14.9233	-0.273079	0.786869	0.996333	-5.40734	11	-0.279822	0.781534	0.995721	0.00983051	14.9233	0.117964	0.906969	0.986168	-5.44137	11	0.120877	0.904594	0.985921	0.356274	14.9233	4.27522	0.00021277	0.000491054	-0.947063	11	4.38079	0.000132873	0.000312357	P23025	XPA
P30153	PPP2R1A	0.000125691	1.77503e+06	1.84673e+06	1.7711e+06	1.80553e+06	1.7374e+06	1.72961e+06	1.78698e+06	1.82134e+06	1.69041e+06	1.6957e+06	1.68161e+06	1.72903e+06	1.80955e+06	1.63943e+06	1.70491e+06	1.71124e+06	1.71229e+06	1.80848e+06	1.76731e+06	1.75702e+06	1.77039e+06	1.83028e+06	1.77583e+06	1.74614e+06	1.85004e+06	1.83806e+06	1.7935e+06	1.66997e+06	-0.0359449	20.7457	-1.33552	0.19376	0.425399	-6.44953	56	-1.40298	0.171693	0.396211	-0.0516455	20.7457	-1.82958	0.079286	0.849574	-4.17086	56	-1.92199	0.0649111	0.829427	0.00757812	20.7457	0.26846	0.790552	0.995197	-5.5162	56	0.28202	0.780017	0.996133	0.000624122	20.7457	0.0231891	0.981684	0.99293	-7.4296	56	0.0243604	0.980739	0.992574	P30153	PPP2R1A	0.000119531	1.9154e+06	1.9277e+06	1.90144e+06	1.77864e+06	1.83345e+06	1.75622e+06	1.99633e+06	1.91542e+06	1.93722e+06	2.05699e+06	1.93219e+06	1.85723e+06	1.69387e+06	1.83867e+06	1.89205e+06	1.75928e+06	1.82977e+06	1.73008e+06	1.65565e+06	1.88976e+06	1.75575e+06	1.97621e+06	1.85179e+06	1.84847e+06	1.78867e+06	1.94641e+06	1.82784e+06	1.9236e+06	1.87764e+06	1.80959e+06	0.0739167	20.8227	1.97851	0.0581517	0.0848238	-6.35017	61	2.07651	0.04651	0.0690661	-0.0488338	20.8227	-1.30712	0.20219	0.996333	-4.74273	61	-1.37187	0.180277	0.995721	-0.0189567	20.8227	-0.50741	0.615985	0.921623	-5.33867	61	-0.532544	0.598272	0.914743	0.00813698	20.8227	0.217801	0.829221	0.861881	-8.15343	61	0.228589	0.820739	0.854462	P30153	PPP2R1A
A6NHR9	SMCHD1	0.000125691	431887	433648	420156	431464	433159	433338	413584	413480	438599	431625	427463	432018	422782	443501	430410	432182	444353	436124	419726	423356	424968	441182	415900	439853	428165	431663	425226	434235	-0.0153595	18.713	-0.788428	0.437872	0.665743	-7.02364	111	-0.838575	0.408861	0.640945	0.0132941	18.713	0.650652	0.521217	0.924909	-5.36244	111	0.692036	0.494655	0.913507	-0.00532983	18.713	-0.260857	0.796343	0.995197	-5.51798	111	-0.277448	0.783489	0.996133	-0.00494847	18.713	-0.254013	0.801566	0.924572	-7.39648	111	-0.27017	0.789025	0.918106	A6NHR9	SMCHD1	0.000119531	459406	469165	470369	466176	465768	477636	519295	496723	515727	511047	535155	507954	452523	455653	459574	459470	482487	469972	479599	489096	468208	471742	484502	478905	536183	543711	557856	551648	523619	542088	0.13561	18.9094	6.47375	6.11982e-07	2.08595e-06	4.86032	121	6.87487	1.24568e-07	4.56658e-07	-0.0151321	18.9094	-0.722373	0.476273	0.996333	-5.22078	121	-0.767133	0.448998	0.995721	0.0322136	18.9094	1.53781	0.135727	0.766287	-4.49309	121	1.6331	0.112902	0.76094	0.2127	18.9094	10.1538	1.01715e-10	7.5896e-10	13.8	121	10.783	7.68284e-12	6.29566e-11	A6NHR9	SMCHD1
A6NDG6	PGP	0.000125691	305472	318145	285153	317775	314026	299414	312191	322311	309050	321793	306845	305106	328510	323490	295765	326390	295400	326924	292663	300500	320239	314530	328111	319378	320551	318869	314014	307345	0.0296981	18.2525	0.903909	0.374687	0.614399	-6.92527	24	0.920552	0.365204	0.603226	0.0330939	18.2525	0.96039	0.346072	0.885853	-5.14818	24	0.978072	0.336474	0.881081	0.0200004	18.2525	0.580415	0.566839	0.995197	-5.40006	24	0.591101	0.559228	0.996133	0.0533607	18.2525	1.62412	0.116916	0.348722	-6.13064	24	1.65402	0.109373	0.333176	A6NDG6	PGP	0.000119531	311823	338181	313559	300530	290074	284325	325261	297201	348683	335992	325545	290959	277877	309044	290405	311130	300932	286228	288672	309210	300373	337414	279782	303419	334459	360552	314245	374436	387477	324961	0.064721	18.2602	1.18257	0.247284	0.308619	-7.53777	25	1.2243	0.230368	0.290051	-0.0490479	18.2602	-0.896196	0.378066	0.996333	-5.10526	25	-0.927817	0.360908	0.995721	-0.0156378	18.2602	-0.285731	0.777264	0.95836	-5.4127	25	-0.295813	0.769411	0.957262	0.187383	18.2602	3.42383	0.00198494	0.00386215	-3.13418	25	3.54463	0.00131149	0.00261467	A6NDG6	PGP
Q99942	RNF5	0.000125691	105611	102970	92024	107459	114287	98269.4	136829	115742	106946	132471	88319.2	130868	123746	114049	109196	93924.5	108614	108757	75990.6	108270	121498	151981	114102	110674	111650	125526	126541	134991	0.183736	16.7747	1.56316	0.130608	0.338757	-6.13458	2	1.50615	0.143307	0.355801	0.0851581	16.7747	0.690779	0.49608	0.915825	-5.3391	2	0.665588	0.51116	0.919791	0.0995043	16.7747	0.807151	0.427206	0.995197	-5.26388	2	0.777716	0.443305	0.996133	0.220626	16.7747	1.877	0.0722564	0.258059	-5.72235	2	1.80855	0.0813499	0.278679	Q99942	RNF5	0.000119531	130371	145106	190939	139297	134245	119179	122346	107780	98837.3	138194	113037	87644.5	172631	135659	166361	127983	180356	120084	159446	162001	175354	147916	181584	172057	181255	145453	148209	127922	168183	142673	-0.362263	17.1179	-3.14125	0.00405134	0.007346	-3.88661	3	-3.05495	0.00469178	0.00837658	0.0706404	17.1179	0.612536	0.545306	0.996333	-5.28154	3	0.595708	0.555838	0.995721	0.229774	17.1179	1.99241	0.0565205	0.708893	-3.89632	3	1.93768	0.0621263	0.729678	0.09587	17.1179	0.831307	0.413088	0.481499	-7.82444	3	0.808469	0.425186	0.493818	Q99942	RNF5
P55263	ADK	0.000125691	927036	898439	897414	865271	899418	889985	915494	951251	905122	923511	870645	917051	929138	869329	893898	885309	927660	925242	907166	872801	907211	900217	936636	899332	919526	964794	908959	830612	0.027827	19.7868	0.977216	0.337841	0.582024	-6.85632	40	1.01576	0.318502	0.559959	0.00751246	19.7868	0.251542	0.803455	0.970575	-5.52009	40	0.261464	0.795662	0.970677	0.0100882	19.7868	0.337788	0.738348	0.995197	-5.49768	40	0.351112	0.728151	0.996133	0.020683	19.7868	0.726337	0.47439	0.739825	-7.15933	40	0.754988	0.456605	0.728576	P55263	ADK	0.000119531	789649	786744	793291	760795	791580	697835	899835	852811	873543	848155	864030	878822	763560	767596	740461	751934	758713	736034	752006	796304	803098	802959	773550	795898	926511	946540	916471	927243	919928	842601	0.17661	19.6381	5.92159	2.59731e-06	8.05448e-06	3.39784	44	6.12551	9.82235e-07	3.14163e-06	-0.030773	19.6381	-1.03179	0.31132	0.996333	-4.99915	44	-1.06732	0.29434	0.995721	0.0331596	19.6381	1.11181	0.276016	0.83644	-4.93666	44	1.1501	0.259188	0.823265	0.246632	19.6381	8.26936	7.04419e-09	3.63884e-08	9.46663	44	8.55413	1.52152e-09	8.27914e-09	P55263	ADK
P40855	PEX19	0.000125691	180991	169954	191044	173967	191575	191042	190978	181212	196738	197822	206564	191158	184161	178106	191234	190381	189395	188601	185072	174444	180713	167078	174210	187369	171386	165854	179913	205374	0.0845551	17.4938	1.9149	0.0670352	0.219766	-5.5703	23	1.9776	0.0579651	0.199291	0.0289361	17.4938	0.624811	0.537766	0.929801	-5.37676	23	0.64527	0.524042	0.927187	-0.0308483	17.4938	-0.666101	0.511457	0.995197	-5.35361	23	-0.687912	0.497208	0.996133	-0.0210265	17.4938	-0.476182	0.638087	0.847136	-7.3129	23	-0.491774	0.62674	0.838492	P40855	PEX19	0.000119531	199633	213062	214638	204672	205691	231622	274523	270224	282518	286774	312721	292022	213903	213824	202710	227447	198884	205619	197966	199835	205727	215243	192032	202294	274315	264971	238855	252518	261267	273111	0.437366	17.8225	10.5756	4.19403e-11	2.93547e-10	14.6467	24	10.7843	7.66042e-12	5.52085e-11	-0.0076446	17.8225	-0.184849	0.854729	0.996333	-5.42437	24	-0.188496	0.851757	0.995721	-0.0645895	17.8225	-1.5618	0.129977	0.766287	-4.46459	24	-1.59261	0.121731	0.763647	0.302184	17.8225	7.3069	7.34085e-08	3.11911e-07	7.07798	24	7.45106	2.64508e-08	1.15052e-07	P40855	PEX19
