## Supplemental Table 1 for "A Bivalent Molecular Glue Linking Lysine Acetyltransferases to Oncogene-induced Cell Death" (part 2 of 3)

### Sheet: Global proteomics (continued)
Protein.Group	Genes	Global.PG.Q.Value_6h	LFQ_DMSO_6h_1	LFQ_DMSO_6h_2	LFQ_DMSO_6h_3	LFQ_DMSO_6h_4	LFQ_DMSO_6h_5	LFQ_DMSO_6h_6	LFQ_TCIP3_6h_1	LFQ_TCIP3_6h_2	LFQ_TCIP3_6h_3	LFQ_TCIP3_6h_4	LFQ_TCIP3_6h_5	LFQ_TCIP3_6h_6	LFQ_Neg1_6h_1	LFQ_Neg1_6h_2	LFQ_Neg1_6h_3	LFQ_Neg1_6h_4	LFQ_Neg1_6h_5	LFQ_Neg2_6h_1	LFQ_Neg2_6h_2	LFQ_Neg2_6h_3	LFQ_Neg2_6h_4	LFQ_Neg2_6h_5	LFQ_dCBP1_6h_1	LFQ_dCBP1_6h_2	LFQ_dCBP1_6h_3	LFQ_dCBP1_6h_4	LFQ_dCBP1_6h_5	LFQ_dCBP1_6h_6	TCIP3_6h_logFC	TCIP3_6h_AveExpr	TCIP3_6h_t	TCIP3_6h_P.Value	TCIP3_6h_adj.P.Val	TCIP3_6h_B	TCIP3_6h_count	TCIP3_6h_sca.t	TCIP3_6h_sca.P.Value	TCIP3_6h_sca.adj.pval	Neg1_6h_logFC	Neg1_6h_AveExpr	Neg1_6h_t	Neg1_6h_P.Value	Neg1_6h_adj.P.Val	Neg1_6h_B	Neg1_6h_count	Neg1_6h_sca.t	Neg1_6h_sca.P.Value	Neg1_6h_sca.adj.pval	Neg2_6h_logFC	Neg2_6h_AveExpr	Neg2_6h_t	Neg2_6h_P.Value	Neg2_6h_adj.P.Val	Neg2_6h_B	Neg2_6h_count	Neg2_6h_sca.t	Neg2_6h_sca.P.Value	Neg2_6h_sca.adj.pval	dCBP1_6h_logFC	dCBP1_6h_AveExpr	dCBP1_6h_t	dCBP1_6h_P.Value	dCBP1_6h_adj.P.Val	dCBP1_6h_B	dCBP1_6h_count	dCBP1_6h_sca.t	dCBP1_6h_sca.P.Value	dCBP1_6h_sca.adj.pval	Protein.Group_2	Genes_2	Global.PG.Q.Value_24h	LFQ_DMSO_24h_1	LFQ_DMSO_24h_2	LFQ_DMSO_24h_3	LFQ_DMSO_24h_4	LFQ_DMSO_24h_5	LFQ_DMSO_24h_6	LFQ_TCIP3_24h_1	LFQ_TCIP3_24h_2	LFQ_TCIP3_24h_3	LFQ_TCIP3_24h_4	LFQ_TCIP3_24h_5	LFQ_TCIP3_24h_6	LFQ_Neg1_24h_1	LFQ_Neg1_24h_2	LFQ_Neg1_24h_3	LFQ_Neg1_24h_4	LFQ_Neg1_24h_5	LFQ_Neg1_24h_6	LFQ_Neg2_24h_1	LFQ_Neg2_24h_2	LFQ_Neg2_24h_3	LFQ_Neg2_24h_4	LFQ_Neg2_24h_5	LFQ_Neg2_24h_6	LFQ_dCBP1_24h_1	LFQ_dCBP1_24h_2	LFQ_dCBP1_24h_3	LFQ_dCBP1_24h_4	LFQ_dCBP1_24h_5	LFQ_dCBP1_24h_6	TCIP3_24h_logFC	TCIP3_24h_AveExpr	TCIP3_24h_t	TCIP3_24h_P.Value	TCIP3_24h_adj.P.Val	TCIP3_24h_B	TCIP3_24h_count	TCIP3_24h_sca.t	TCIP3_24h_sca.P.Value	TCIP3_24h_sca.adj.pval	Neg1_24h_logFC	Neg1_24h_AveExpr	Neg1_24h_t	Neg1_24h_P.Value	Neg1_24h_adj.P.Val	Neg1_24h_B	Neg1_24h_count	Neg1_24h_sca.t	Neg1_24h_sca.P.Value	Neg1_24h_sca.adj.pval	Neg2_24h_logFC	Neg2_24h_AveExpr	Neg2_24h_t	Neg2_24h_P.Value	Neg2_24h_adj.P.Val	Neg2_24h_B	Neg2_24h_count	Neg2_24h_sca.t	Neg2_24h_sca.P.Value	Neg2_24h_sca.adj.pval	dCBP1_24h_logFC	dCBP1_24h_AveExpr	dCBP1_24h_t	dCBP1_24h_P.Value	dCBP1_24h_adj.P.Val	dCBP1_24h_B	dCBP1_24h_count	dCBP1_24h_sca.t	dCBP1_24h_sca.P.Value	dCBP1_24h_sca.adj.pval	Protein.Group_3	Genes_3
Q99567	NUP88	0.000125691	529111	528763	515329	520642	531282	502690	495231	511975	498025	494350	506884	525248	535123	515017	520264	533716	544382	534638	540729	535614	543144	553642	499685	501499	513374	520435	516580	495876	-0.0450909	18.9877	-2.26187	0.0326694	0.132962	-4.93239	42	-2.32433	0.0276408	0.117661	0.023031	18.9877	1.10153	0.281177	0.865649	-5.02541	42	1.13195	0.267326	0.851568	0.055136	18.9877	2.63705	0.014183	0.995197	-2.88486	42	2.70987	0.0113959	0.996133	-0.0375268	18.9877	-1.88244	0.0714861	0.256385	-5.71307	42	-1.93442	0.0632981	0.237331	Q99567	NUP88	0.000119531	575004	580504	612638	544072	563945	554859	464551	472921	481917	490220	462548	436964	542798	563018	562103	561008	601530	547298	535454	582900	559061	573592	585546	593183	432907	457860	448099	473416	470450	440844	-0.288436	18.9954	-8.65787	2.83023e-09	1.4337e-08	10.3352	38	-8.93388	5.90231e-10	3.15657e-09	-0.0223288	18.9954	-0.670236	0.508397	0.996333	-5.25082	38	-0.691603	0.494505	0.995721	-0.000347365	18.9954	-0.0104267	0.991757	0.997801	-5.44723	38	-0.0107591	0.991487	0.997761	-0.332864	18.9954	-9.99146	1.43913e-10	1.04826e-09	13.4446	38	-10.31	2.23653e-11	1.69328e-10	Q99567	NUP88
Q8TCE6	DENND10	0.000125691	52406.3	57773.6	56792.2	53511.4	52977.4	46438.7	60248.9	60015.8	47133.6	55278.4	54213.6	47714.4	53456	56981.1	50951.5	52708.7	53889.7	57381.8	51725.7	56653.9	51070.4	57095.6	54908.2	58507.8	59639	52360.7	54441	47179.3	0.0177388	15.7184	0.277325	0.783815	0.895323	-7.30184	4	0.255992	0.799841	0.90386	0.0101369	15.7184	0.151103	0.881109	0.982809	-5.53795	4	0.13948	0.890076	0.983764	0.0408385	15.7184	0.60875	0.548192	0.995197	-5.38538	4	0.561924	0.578671	0.996133	0.0311402	15.7184	0.486841	0.63062	0.842693	-7.30763	4	0.449392	0.656633	0.852753	Q8TCE6	DENND10	0.000119531	48178.5	53315.6	48079.4	43105.9	47612.5	43549.3	63692.9	56742	61948.9	61579.1	48527.9	54262.4	54822.7	53555.3	46985.8	49017.4	44304.3	44025.3	47975.7	54440.5	45763.4	47919.9	48597	51238.2	65754.7	68234.2	60285.9	65881.9	72699.7	54681.4	0.286265	15.6936	3.97221	0.000476001	0.0010095	-1.80654	4	3.64894	0.00099203	0.00198022	0.0428091	15.6936	0.594019	0.557442	0.996333	-5.29083	4	0.545675	0.589324	0.995721	0.0616074	15.6936	0.854864	0.400145	0.861891	-5.14214	4	0.785291	0.438441	0.864233	0.447008	15.6936	6.20268	1.23997e-06	4.28182e-06	4.20958	4	5.69788	3.25281e-06	9.99561e-06	Q8TCE6	DENND10
Q9UHI6	DDX20	0.000125691	456878	463746	470600	473011	484301	476441	448994	471119	471185	488657	471668	486929	466119	475081	475898	469056	475520	458804	470585	481746	477167	465705	457509	459651	468294	489529	475516	485361	0.00661139	18.848	0.304383	0.76336	0.884562	-7.29372	55	0.318716	0.752324	0.877326	0.00480544	18.848	0.210943	0.834645	0.973233	-5.52838	55	0.220876	0.826803	0.973988	-4.91737e-05	18.848	-0.00215856	0.998295	0.999922	-5.54806	55	-0.00226021	0.998213	0.999921	0.00532965	18.848	0.245373	0.808174	0.927347	-7.39871	55	0.256927	0.799127	0.922826	Q9UHI6	DDX20	0.000119531	445034	439352	463967	439290	427731	445134	321565	312970	327080	337781	325798	310794	418746	417699	441810	438587	439728	434089	425197	441455	434743	436684	440094	435284	349964	389540	351730	361469	364031	358017	-0.458771	18.5951	-17.6165	2.45009e-16	4.58462e-15	27.0105	56	-18.3458	7.4405e-18	1.50858e-16	-0.0383329	18.5951	-1.47196	0.152588	0.996333	-4.56446	56	-1.5329	0.13578	0.995721	-0.0254185	18.5951	-0.976051	0.3377	0.847542	-5.05138	56	-1.01646	0.317539	0.83915	-0.291337	18.5951	-11.1871	1.20685e-11	1.06959e-10	15.9839	56	-11.6503	1.16419e-12	1.1247e-11	Q9UHI6	DDX20
Q9UBL3	ASH2L	0.000125691	200263	204613	192597	204060	197449	208445	210402	210953	214168	214635	211804	220181	189308	212388	215655	197987	204133	194113	194351	194064	207665	211156	198743	200394	208353	217979	213694	206350	0.0869315	17.6481	2.80806	0.009537	0.0544689	-3.79512	30	2.88801	0.0074254	0.0442802	0.0177954	17.6481	0.548075	0.58851	0.936261	-5.41599	30	0.563681	0.577491	0.934414	-0.007487	17.6481	-0.23059	0.819514	0.995197	-5.52455	30	-0.237155	0.814275	0.996133	0.044512	17.6481	1.43782	0.162906	0.422084	-6.40071	30	1.47876	0.150446	0.404792	Q9UBL3	ASH2L	0.000119531	214900	224389	236905	218270	233218	233918	232179	250875	268861	243621	264440	264461	215506	228022	230438	232705	237433	240797	222625	233628	217459	219265	227268	232040	273193	295150	272589	276980	274826	283393	0.161987	17.8864	4.62656	8.3007e-05	0.000200285	-0.0782563	30	4.72814	5.01495e-05	0.000123055	0.0245582	17.8864	0.701411	0.489046	0.996333	-5.23311	30	0.716811	0.479035	0.995721	-0.0094606	17.8864	-0.270206	0.789055	0.960002	-5.41635	30	-0.276139	0.784335	0.96027	0.300238	17.8864	8.57517	3.43076e-09	1.89806e-08	10.2012	30	8.76344	9.00716e-10	5.10983e-09	Q9UBL3	ASH2L
Q16342	PDCD2	0.000125691	97685.1	108534	99519.6	101559	106535	111107	94876.3	100665	101190	105615	109537	101710	97123.3	106193	105509	107021	110605	97359.2	113991	92832	105092	107076	91763.8	107250	100817	93314.7	104397	109279	-0.0262626	16.652	-0.521408	0.60668	0.78613	-7.20158	9	-0.511746	0.61287	0.79145	0.0158809	16.652	0.30062	0.766195	0.965495	-5.50813	9	0.295049	0.770149	0.967111	-0.0145095	16.652	-0.274661	0.785838	0.995197	-5.51472	9	-0.269571	0.789481	0.996133	-0.044004	16.652	-0.873638	0.390645	0.681407	-7.04028	9	-0.857449	0.398529	0.682911	Q16342	PDCD2	0.000119531	55845	52582.8	61971.6	53743.9	56274.5	68865.4	32513.4	35065.4	28898.2	35494.3	33505.1	32003.2	57337.2	54290.1	56650.2	57990.8	55724.4	57205.7	54003.4	53825.1	54944.2	53319.3	56674.8	60134.6	40480.2	35126	36990.6	39072	34935	40204.1	-0.819623	15.5149	-14.714	2.03231e-14	2.61633e-13	22.4778	9	-14.3209	5.96704e-15	7.10534e-14	-0.036242	15.5149	-0.650621	0.520787	0.996333	-5.26156	9	-0.633243	0.531373	0.995721	-0.064188	15.5149	-1.15231	0.25929	0.831245	-4.89985	9	-1.12153	0.270959	0.82528	-0.619154	15.5149	-11.1151	1.3943e-11	1.2239e-10	15.836	9	-10.8182	7.10312e-12	5.88483e-11	Q16342	PDCD2
Q9UL25	RAB21	0.000125691	459698	489883	428505	472387	478520	442176	473256	526225	452234	495937	445186	487123	448453	414023	459798	453383	480448	416935	480851	458978	502300	548541	439452	463737	520948	543950	513721	423349	0.0547684	18.8448	0.873403	0.39077	0.626707	-6.95249	23	0.911835	0.369695	0.607623	-0.0337789	18.8448	-0.513611	0.612042	0.941378	-5.43198	23	-0.536211	0.596078	0.941291	0.0556628	18.8448	0.846355	0.405397	0.995197	-5.23606	23	0.883597	0.384492	0.996133	0.0634749	18.8448	1.01225	0.321134	0.619625	-6.90951	23	1.05679	0.299706	0.59724	Q9UL25	RAB21	0.000119531	535782	566622	568563	406097	499443	395640	567303	532160	545610	568865	459484	425949	433114	509228	525516	422519	460603	371933	405664	524175	517782	528392	486705	475931	511977	525995	521220	535793	559933	475382	0.06749	18.9084	0.70387	0.487537	0.554134	-7.98987	24	0.737125	0.466772	0.533935	-0.120552	18.9084	-1.25726	0.219421	0.996333	-4.79309	24	-1.31666	0.197922	0.995721	-0.00660054	18.9084	-0.0688388	0.945625	0.989919	-5.44526	24	-0.0720911	0.943008	0.989449	0.088558	18.9084	0.923594	0.363875	0.43184	-7.74286	24	0.967229	0.341163	0.408229	Q9UL25	RAB21
Q96II8	LRCH3	0.000125691	173102	166848	157748	160803	163553	161257	167577	166376	161648	163536	160844	160836	170439	166509	156828	163594	162746	168440	159567	163757	158448	159720	165711	162362	162904	158031	166856	157740	-0.00320339	17.3153	-0.13412	0.894384	0.95448	-7.3323	30	-0.135632	0.89309	0.953099	0.00132153	17.3153	0.052755	0.958347	0.992331	-5.54683	30	0.0533497	0.957835	0.99206	-0.0165337	17.3153	-0.660022	0.515286	0.995197	-5.35711	30	-0.667463	0.50998	0.996133	-0.0139892	17.3153	-0.585701	0.563336	0.798538	-7.25331	30	-0.592304	0.558434	0.793825	Q96II8	LRCH3	0.000119531	163839	165457	167585	158363	164107	151634	185614	176412	195059	201599	196586	176887	158674	162763	164625	173350	173261	174703	163390	160074	158511	162543	168506	171876	172399	179495	175355	181262	187676	178210	0.220425	17.3914	6.36931	8.02649e-07	2.68374e-06	4.58551	36	6.56653	2.89587e-07	1.0028e-06	0.0529105	17.3914	1.52888	0.137922	0.996333	-4.49885	36	1.57622	0.125464	0.995721	0.0207541	17.3914	0.599701	0.553703	0.898585	-5.29591	36	0.61827	0.541064	0.893917	0.146295	17.3914	4.22728	0.000241806	0.000551288	-1.07354	36	4.35817	0.000141535	0.000331653	Q96II8	LRCH3
Q6ZN18	AEBP2	0.000125691	55612.4	63101.5	54616.6	57616.1	60445.9	63780.9	57508.5	65967.1	69722.8	65661	63237.5	57206.8	60120.2	59273.5	63842.6	60093.5	61863.2	60103.7	57357	58525.5	62932.8	58051.2	61658.2	62242.7	63564.5	59053.9	61725.5	59614.7	0.0935826	15.8914	2.1187	0.0442462	0.164332	-5.20458	17	2.15615	0.0398749	0.152327	0.0462655	15.8914	0.998699	0.327526	0.883292	-5.11637	17	1.01636	0.318224	0.878367	0.0065814	15.8914	0.142068	0.888167	0.996412	-5.53913	17	0.144579	0.886086	0.996854	0.0527206	15.8914	1.19359	0.243863	0.534012	-6.71194	17	1.21469	0.234702	0.520508	Q6ZN18	AEBP2	0.000119531	55285.5	50642.5	55990.1	53233	55428.8	55608.3	33774.3	34012.1	36365.4	35704.5	38704.6	34431.3	53836.4	57648.5	60746.9	63510.8	59191.2	54170.2	53104.8	56962.8	60082.9	58613.6	52549.8	59520.7	48116.6	45557.1	42335.1	45800.3	45202.3	44522.6	-0.615634	15.5851	-14.1196	5.46935e-14	6.50333e-13	21.4617	14	-13.8903	1.3276e-14	1.49663e-13	0.0963136	15.5851	2.20896	0.0358449	0.996333	-3.57342	14	2.17308	0.0378014	0.995721	0.0622419	15.5851	1.42752	0.164889	0.786767	-4.6195	14	1.40433	0.170488	0.781581	-0.264721	15.5851	-6.07139	1.74993e-06	5.87102e-06	3.86126	14	-5.97278	1.50454e-06	4.96107e-06	Q6ZN18	AEBP2
Q96EV2	RBM33	0.000125691	139196	147989	151869	147446	154026	150308	143231	138931	153917	150705	158887	146721	152603	159695	151166	154158	146217	144937	138290	140955	144968	140967	141230	139752	141910	144467	142153	152783	0.00182949	17.1655	0.0599155	0.9527	0.98024	-7.33975	29	0.0614592	0.951433	0.979579	0.0412985	17.1655	1.28958	0.209022	0.851017	-4.83879	29	1.3228	0.19668	0.836031	-0.0635597	17.1655	-1.9847	0.0582752	0.995197	-3.94713	29	-2.03584	0.0513976	0.996133	-0.0468577	17.1655	-1.53458	0.137468	0.383168	-6.26383	29	-1.57412	0.126772	0.364722	Q96EV2	RBM33	0.000119531	126738	132931	137315	147467	145574	144505	155812	157491	164610	159309	170149	173856	123565	141564	130140	149316	127382	146216	135208	130461	122525	131464	132872	146004	139218	150463	144294	144032	139735	152426	0.234561	17.124	4.92393	3.73225e-05	9.52336e-05	0.719109	27	5.08427	1.83629e-05	4.82028e-05	-0.0301431	17.124	-0.632766	0.532207	0.996333	-5.27107	27	-0.653372	0.518493	0.995721	-0.0634499	17.124	-1.33194	0.194008	0.796843	-4.72268	27	-1.37532	0.179217	0.782936	0.0616137	17.124	1.2934	0.206825	0.26507	-7.33705	27	1.33552	0.191752	0.247983	Q96EV2	RBM33
P62877	RBX1	0.000125691	1.21359e+06	1.13106e+06	1.19298e+06	1.20165e+06	991908	1.1376e+06	1.21492e+06	1.01559e+06	1.03083e+06	1.00933e+06	1.02182e+06	1.05885e+06	1.20915e+06	1.03903e+06	1.08244e+06	1.04528e+06	1.05292e+06	1.17879e+06	1.19684e+06	1.17541e+06	1.11634e+06	1.10202e+06	1.14235e+06	1.02735e+06	1.10938e+06	1.07452e+06	1.04076e+06	1.11353e+06	-0.112798	20.072	-2.28844	0.0308513	0.128247	-4.88058	8	-2.21008	0.0355056	0.140281	-0.0754398	20.072	-1.45929	0.156958	0.849574	-4.64898	8	-1.40932	0.169829	0.829427	0.0139235	20.072	0.269333	0.789888	0.995197	-5.516	8	0.26011	0.796696	0.996133	-0.0756077	20.072	-1.53392	0.13763	0.383168	-6.26479	8	-1.4814	0.149748	0.404004	P62877	RBX1	0.000119531	1.13458e+06	1.13836e+06	1.19131e+06	1.05677e+06	1.10964e+06	985245	1.16484e+06	1.07425e+06	1.11762e+06	1.14362e+06	958108	936928	1.04222e+06	1.17914e+06	1.03521e+06	1.0506e+06	1.07642e+06	1.0094e+06	1.0274e+06	1.05029e+06	1.08535e+06	1.13134e+06	1.18714e+06	1.13488e+06	1.11834e+06	999897	1.07148e+06	931786	973377	929758	-0.0513672	20.0229	-0.890346	0.381142	0.45005	-7.83942	8	-0.860011	0.396604	0.465411	-0.0486146	20.0229	-0.842636	0.406831	0.996333	-5.14334	8	-0.813927	0.422101	0.995721	0.00100656	20.0229	0.0174466	0.986209	0.997657	-5.44715	8	0.0168522	0.986666	0.997656	-0.135848	20.0229	-2.35465	0.0260615	0.0411209	-5.56538	8	-2.27443	0.0302566	0.0471546	P62877	RBX1
O96005	CLPTM1	0.000125691	276668	317892	312370	292974	307509	332355	300384	320155	312152	317957	319380	355022	309848	373664	312648	317613	307978	290688	270509	297801	307147	335969	310509	311495	307515	328794	304886	348432	0.0659615	18.2585	1.21663	0.235127	0.476639	-6.59699	13	1.23695	0.226453	0.462192	0.0795771	18.2585	1.39946	0.173983	0.849574	-4.71813	13	1.42283	0.16591	0.829427	-0.030661	18.2585	-0.539211	0.594519	0.995197	-5.42019	13	-0.548218	0.587918	0.996133	0.0561259	18.2585	1.03522	0.310495	0.608538	-6.88612	13	1.05251	0.301629	0.599127	O96005	CLPTM1	0.000119531	289958	312447	305946	340356	280609	336321	277357	303860	306170	309906	269853	302299	293021	313901	302227	315441	341025	335378	346038	344767	306556	292079	330351	379699	300062	331706	357399	339875	327904	330116	-0.074784	18.2716	-1.28961	0.208117	0.265479	-7.40801	12	-1.29292	0.205907	0.262863	0.0286345	18.2716	0.493787	0.625448	0.996333	-5.33631	12	0.495053	0.624169	0.995721	0.0982906	18.2716	1.69497	0.10158	0.752484	-4.30002	12	1.69932	0.0996075	0.753561	0.0926303	18.2716	1.59736	0.121818	0.166565	-6.9148	12	1.60146	0.119754	0.163689	O96005	CLPTM1
Q96AB3	ISOC2	0.000125691	519536	489390	450201	478790	404479	354641	485984	474709	358957	422669	436239	389239	481883	441449	376901	431085	392350	518237	493914	452004	492973	477610	496769	491433	491009	475422	453354	398717	-0.0672552	18.7748	-0.800112	0.431197	0.660836	-7.01427	24	-0.839735	0.408221	0.640319	-0.0757211	18.7748	-0.858905	0.398568	0.895103	-5.2269	24	-0.901441	0.375098	0.887183	0.125544	18.7748	1.42405	0.166817	0.995197	-4.69	24	1.49457	0.146292	0.996133	0.0649892	18.7748	0.773154	0.446693	0.721074	-7.12375	24	0.811443	0.424005	0.703887	Q96AB3	ISOC2	0.000119531	518283	555104	524973	422413	400751	360400	446168	446462	407022	453419	374791	316889	484809	445139	448694	384130	455458	389374	457438	501523	478557	500863	436277	461805	361513	378411	374106	378226	388288	313150	-0.179594	18.6958	-1.90593	0.0673529	0.0967949	-6.47834	23	-1.99456	0.0552469	0.0808902	-0.0803713	18.6958	-0.852935	0.401195	0.996333	-5.13619	23	-0.892599	0.379176	0.995721	0.0443044	18.6958	0.470178	0.642002	0.927287	-5.35395	23	0.492042	0.626271	0.923274	-0.328171	18.6958	-3.4827	0.001707	0.00336914	-2.9881	23	-3.64465	0.00100352	0.00204114	Q96AB3	ISOC2
Q5VWZ2	LYPLAL1	0.000125691	302747	320319	276115	302879	269017	264814	292121	306181	263583	254681	248956	265265	316962	244524	271274	255573	270026	308702	314228	302996	312895	310724	285555	290473	321648	327248	283969	222351	-0.0905146	18.1186	-1.20772	0.238476	0.478365	-6.60755	22	-1.26414	0.216678	0.452482	-0.0928781	18.1186	-1.18159	0.248507	0.85859	-4.9491	22	-1.23678	0.226515	0.845301	0.102676	18.1186	1.30624	0.203384	0.995197	-4.82103	22	1.36725	0.182501	0.996133	-0.0112834	18.1186	-0.150553	0.881539	0.956694	-7.41813	22	-0.157586	0.875922	0.955475	Q5VWZ2	LYPLAL1	0.000119531	326301	331111	317109	238918	336363	272036	336315	313071	318183	307522	277439	281519	342650	310296	316030	256195	302643	235633	385356	344293	355723	309388	320931	307531	340142	337049	316266	306231	301197	287341	0.0172361	18.2384	0.199954	0.843015	0.873171	-8.22356	22	0.208835	0.835989	0.8672	-0.0478318	18.2384	-0.554889	0.583536	0.996333	-5.30956	22	-0.579535	0.566555	0.995721	0.15736	18.2384	1.8255	0.0790011	0.752484	-4.12874	22	1.90659	0.0661926	0.729678	0.0599163	18.2384	0.69508	0.492942	0.558359	-7.92988	22	0.725952	0.473494	0.540575	Q5VWZ2	LYPLAL1
Q6P6C2	ALKBH5	0.000125691	113177	119465	117406	111367	124479	121546	116377	123916	133768	129164	127799	132276	112300	119096	124832	124483	124355	113119	120677	121661	127777	123957	113526	114874	122897	122529	130242	126108	0.109189	16.8935	2.74371	0.011085	0.061121	-3.93629	16	2.75711	0.0101831	0.0565129	0.0374067	16.8935	0.896218	0.3787	0.894801	-5.1989	16	0.900595	0.37554	0.887183	0.0424987	16.8935	1.01821	0.318346	0.995197	-5.09973	16	1.02319	0.315041	0.996133	0.0450183	16.8935	1.13122	0.268714	0.563206	-6.7832	16	1.13675	0.265347	0.557467	Q6P6C2	ALKBH5	0.000119531	148425	157545	138676	166067	158680	146408	163878	167933	169248	154839	167039	174551	148170	161108	152818	162031	150315	158549	154462	163090	161754	153228	152529	150786	164936	174128	139624	164148	162797	163551	0.124858	17.2707	2.82204	0.00884365	0.0150874	-4.6282	18	2.84089	0.00800818	0.0137265	0.0285299	17.2707	0.644835	0.524473	0.996333	-5.26467	18	0.649143	0.521185	0.995721	0.0331492	17.2707	0.749242	0.460187	0.8729	-5.21203	18	0.754247	0.456581	0.871817	0.0810506	17.2707	1.83191	0.0780133	0.111757	-6.53915	18	1.84415	0.0750579	0.107654	Q6P6C2	ALKBH5
Q12933	TRAF2	0.000125691	94476.5	94625.5	89765.1	96322.5	94836.1	93953.6	87849.4	89293	93779.7	94486.8	88482.3	97539.7	86392.3	89601.2	94835.4	87807.4	90041.8	92423.5	90726.3	92878.3	94695.3	97898.9	87981.5	95623.2	96257.6	93053.9	92389.8	93435.4	-0.0332085	16.4971	-1.15407	0.259404	0.499452	-6.66969	23	-1.15892	0.256345	0.496198	-0.0673099	16.4971	-2.23031	0.0349555	0.849574	-3.56827	23	-2.23969	0.0332935	0.829427	-0.00432519	16.4971	-0.143315	0.887192	0.996189	-5.53897	23	-0.143918	0.886604	0.996854	-0.0137282	16.4971	-0.477086	0.637453	0.846857	-7.31245	23	-0.479093	0.63562	0.842738	Q12933	TRAF2	0.000119531	95471.6	96596.9	95596.4	91876.6	87978.2	96008.2	91927.2	93866.2	84739.9	85688.2	89488.3	87150.3	102298	93199.7	93730.5	92011.6	96346.1	85327.3	96537.5	85687.7	106756	92598.3	91277	89454.5	96772.9	90014.2	98209	91503.1	94525.6	92858.1	-0.0809277	16.5006	-1.86475	0.0731167	0.104081	-6.54943	21	-1.89329	0.0680002	0.0974705	-0.00290177	16.5006	-0.0668631	0.947183	0.996333	-5.43691	21	-0.0678866	0.946326	0.995721	-0.00586519	16.5006	-0.135146	0.893498	0.985374	-5.43953	21	-0.137215	0.891777	0.984396	0.00102619	16.5006	0.0236457	0.981309	0.985964	-8.17769	21	0.0240076	0.981005	0.985659	Q12933	TRAF2
P12955	PEPD	0.000125691	262501	286063	296721	286434	291907	299176	299207	302694	308838	298577	317829	317611	283369	312364	307820	299922	303415	256501	293461	287023	295420	287603	270644	304933	299539	301207	297841	306949	0.0994992	18.1713	2.69222	0.0124914	0.0663515	-4.04801	34	2.80242	0.00913456	0.0519471	0.0703633	18.1713	1.81527	0.0815193	0.849574	-4.19084	34	1.88957	0.0692856	0.829427	-0.0163826	18.1713	-0.422648	0.676172	0.995197	-5.4693	34	-0.439948	0.663376	0.996133	0.048076	18.1713	1.30083	0.205202	0.483198	-6.58148	34	1.35407	0.186618	0.457933	P12955	PEPD	0.000119531	232963	252047	240615	257881	260523	246405	295963	320381	321118	295113	331041	318917	266018	252798	258976	276707	252873	259346	282215	254025	248152	239174	260830	249913	298729	305358	310624	304712	301074	342336	0.336683	18.0755	8.47275	4.35951e-09	2.12491e-08	9.89378	31	8.72964	9.79916e-10	5.02877e-09	0.072384	18.0755	1.82157	0.0796132	0.996333	-4.13081	31	1.8768	0.0703025	0.995721	0.0409862	18.0755	1.03143	0.311486	0.845473	-5.00622	31	1.0627	0.296397	0.833801	0.321303	18.0755	8.08569	1.09161e-08	5.39922e-08	9.01967	31	8.33084	2.67861e-09	1.3863e-08	P12955	PEPD
Q02040	AKAP17A	0.000125691	210236	227814	211993	220260	222470	201364	203776	212021	215576	208217	217387	210939	219431	215449	225126	215461	219461	213594	222307	219718	204677	223505	214848	222539	220682	217757	224446	212244	-0.0286564	17.7213	-1.06282	0.298039	0.544371	-6.76951	29	-1.08177	0.28865	0.532114	0.0228974	17.7213	0.80971	0.42576	0.906002	-5.26211	29	0.824143	0.416873	0.898832	0.00759606	17.7213	0.268616	0.790433	0.995197	-5.51617	29	0.273404	0.786564	0.996133	0.0212764	17.7213	0.789112	0.43748	0.714637	-7.11114	29	0.803178	0.428686	0.706649	Q02040	AKAP17A	0.000119531	187797	186849	189131	192371	189584	170854	159101	154303	166117	163348	161597	160841	182351	184363	185894	177592	186844	184884	189792	196586	185890	193124	183386	191216	163245	169469	165618	169211	174102	159531	-0.209341	17.4339	-7.73638	2.54171e-08	1.08114e-07	8.09464	27	-7.67272	1.47218e-08	6.22369e-08	-0.0181938	17.4339	-0.672368	0.50706	0.996333	-5.24963	27	-0.666835	0.509974	0.995721	0.0306183	17.4339	1.13153	0.267778	0.833294	-4.91889	27	1.12222	0.270671	0.82528	-0.156903	17.4339	-5.7985	3.5976e-06	1.14074e-05	3.13363	27	-5.75079	2.80338e-06	8.75459e-06	Q02040	AKAP17A
Q9NS69	TOMM22	0.000125691	3.13588e+06	3.01046e+06	3.0639e+06	3.26012e+06	3.02438e+06	2.6541e+06	3.20879e+06	3.07792e+06	2.55612e+06	2.99523e+06	2.89217e+06	3.1414e+06	2.99714e+06	2.98841e+06	2.70329e+06	2.92548e+06	2.89128e+06	3.22347e+06	3.06858e+06	3.1398e+06	3.10234e+06	3.1776e+06	3.19407e+06	3.05054e+06	3.30235e+06	3.11983e+06	3.1764e+06	2.96726e+06	-0.0233078	21.5319	-0.500935	0.620807	0.797309	-7.21231	20	-0.515582	0.610223	0.790207	-0.0583898	21.5319	-1.19652	0.242737	0.858397	-4.93435	20	-1.23151	0.22845	0.845301	0.0576288	21.5319	1.18093	0.248765	0.995197	-4.94975	20	1.21545	0.234415	0.996133	0.0536546	21.5319	1.15315	0.259773	0.553633	-6.75853	20	1.18687	0.245323	0.534988	Q9NS69	TOMM22	0.000119531	3.44809e+06	3.32838e+06	3.20712e+06	2.83231e+06	3.2771e+06	3.14974e+06	2.84687e+06	2.87518e+06	3.04142e+06	2.9838e+06	2.72728e+06	2.51733e+06	3.0573e+06	3.55015e+06	3.39623e+06	2.98705e+06	3.45407e+06	3.08184e+06	2.95499e+06	3.42336e+06	3.27369e+06	3.62278e+06	3.25473e+06	3.47277e+06	2.75989e+06	2.98651e+06	2.73024e+06	2.86005e+06	2.98089e+06	2.53698e+06	-0.179541	21.5513	-3.18542	0.00362843	0.00663899	-3.781	19	-3.26977	0.00270378	0.00502739	0.0205582	21.5513	0.364744	0.718143	0.996333	-5.38274	19	0.374403	0.710738	0.995721	0.0556122	21.5513	0.986671	0.33256	0.847542	-5.0429	19	1.0128	0.319256	0.841009	-0.190755	21.5513	-3.38437	0.00219524	0.00424157	-3.23154	19	-3.47399	0.00158227	0.00310368	Q9NS69	TOMM22
O75427	LRCH4	0.000125691	59064.7	60444.6	60042.8	62364.4	61734.2	60347.6	64028.3	68014.6	67965.9	62479.3	66956.4	64351.1	58826.2	63490.3	62905.9	61988.3	63442.3	59694.1	61097.3	62359.5	58306.2	57800.5	62211.2	65175.4	64366.1	66535.8	64680.4	63493.5	0.11299	15.9336	4.42904	0.000164246	0.00214677	0.14373	24	4.41155	0.000140065	0.00181584	0.0340614	15.9336	1.27303	0.214741	0.855593	-4.85624	24	1.268	0.215316	0.844761	-0.0198568	15.9336	-0.742138	0.464932	0.995197	-5.30727	24	-0.739206	0.465978	0.996133	0.0863132	15.9336	3.38336	0.0023666	0.0204039	-2.55068	24	3.36999	0.00222043	0.0192897	O75427	LRCH4	0.000119531	70975.7	72835.8	70422	74727.4	68956.9	70632.5	79854.6	84358.1	84462.5	78021	79526.6	81753.1	73156.8	74540.7	73729.4	77086.9	70855.1	77531.8	69357.3	71081.5	68489.1	72010.1	73981.7	73728.7	76774.4	72016.7	76442.3	78039.6	79208.6	79000.8	0.187187	16.1945	6.45004	6.50786e-07	2.21181e-06	4.79801	28	6.46628	3.81701e-07	1.29196e-06	0.0602903	16.1945	2.07747	0.0473918	0.996333	-3.77074	28	2.0827	0.0459026	0.995721	0.000220767	16.1945	0.00760713	0.993986	0.998226	-5.44725	28	0.00762629	0.993966	0.998069	0.106566	16.1945	3.67202	0.00104627	0.00213652	-2.51214	28	3.68126	0.000909391	0.00186299	O75427	LRCH4
Q9Y3C7	MED31	0.000125691	96708.9	91658.5	89466.5	86973.6	78034	75397.9	88962.7	97711.9	87929.4	84161.7	82177.4	77045.3	100826	84662.6	76105.7	86995.9	83928.9	93603	93772.9	89958.8	90882	86420.8	102740	92863	93780.4	102088	89810.4	71510.2	0.000870293	16.4264	0.011222	0.991136	0.995631	-7.34155	12	0.011598	0.990829	0.995232	0.00164887	16.4264	0.0202719	0.983988	0.996713	-5.54788	12	0.0209512	0.983434	0.996654	0.0789943	16.4264	0.971187	0.340775	0.995197	-5.13933	12	1.00373	0.324165	0.996133	0.0886035	16.4264	1.1425	0.264091	0.5593	-6.77057	12	1.18078	0.247694	0.537512	Q9Y3C7	MED31	0.000119531	101744	102600	108949	92429.8	104857	75944.5	87560	94947.3	90266.6	85633.3	73802.7	67422.5	97758.5	94837.6	103094	89408.6	102267	72772.2	101314	103864	91612.4	105820	118295	102329	89815.5	97088.5	86517.3	100072	105644	77422.2	-0.231399	16.5115	-2.40374	0.0233592	0.0367442	-5.53135	11	-2.48011	0.0189712	0.0302982	-0.0660698	16.5115	-0.686325	0.498358	0.996333	-5.24178	11	-0.708132	0.48433	0.995721	0.0934787	16.5115	0.971045	0.340141	0.847542	-5.05535	11	1.0019	0.324406	0.844482	-0.0731581	16.5115	-0.759957	0.453862	0.521405	-7.88191	11	-0.784103	0.439127	0.507086	Q9Y3C7	MED31
Q7Z5L9	IRF2BP2	0.000125691	56837.7	57986.5	54337.5	58354.6	62692.4	62599.9	62908.2	56690.2	62092.4	64364.2	61589	60212.2	55658.2	62215.8	64099.9	56042.4	60143.9	57647.8	55126.5	56332.6	54884.1	59817.6	52941.5	48403.2	45348.1	46618.1	44488.3	51588.1	0.0609903	15.7879	1.33392	0.194276	0.425677	-6.4516	19	1.36852	0.182109	0.407852	0.0198583	15.7879	0.414111	0.682331	0.952422	-5.47244	19	0.424851	0.674216	0.953951	-0.04978	15.7879	-1.03807	0.309189	0.995197	-5.08249	19	-1.065	0.29604	0.996133	-0.286985	15.7879	-6.27667	1.45383e-06	4.02581e-05	4.79322	19	-6.43946	5.84873e-07	1.7668e-05	Q7Z5L9	IRF2BP2	0.000119531	68401.9	71930.3	69405	68445.4	64396.2	59724.7	88647.4	84475.8	81621.7	92669.6	79479.3	83905.4	62117.7	63312.2	65984	71710.2	62320.5	69254.8	54902	66561.8	64515	69053.4	65855.2	64110.6	49049	54692.5	51113	44026.5	52553.2	47368	0.345179	15.9951	6.12066	1.53745e-06	4.94237e-06	3.9277	17	6.2507	6.93335e-07	2.2695e-06	-0.0270885	15.9951	-0.480328	0.634861	0.996333	-5.34179	17	-0.490534	0.627325	0.995721	-0.0645284	15.9951	-1.14421	0.262576	0.831245	-4.90731	17	-1.16852	0.2518	0.819639	-0.430102	15.9951	-7.62649	3.32675e-08	1.49342e-07	7.88372	17	-7.78853	1.0865e-08	5.05321e-08	Q7Z5L9	IRF2BP2
Q9BT78	COPS4	0.000125691	758085	774628	753537	753193	705913	683135	783324	752613	718982	737048	745415	704129	759446	702610	712997	732283	715392	757955	754190	752968	751828	744124	750013	764043	774835	775960	774198	713413	0.00481587	19.5023	0.160406	0.873853	0.945093	-7.32829	59	0.16885	0.867137	0.941158	-0.0258298	19.5023	-0.820294	0.419815	0.902998	-5.2547	59	-0.863475	0.395265	0.893377	0.028745	19.5023	0.912873	0.370044	0.995197	-5.18605	59	0.960928	0.344872	0.996133	0.0406101	19.5023	1.35263	0.188303	0.461357	-6.51496	59	1.42383	0.165622	0.424843	Q9BT78	COPS4	0.000119531	707363	712292	735566	649235	686825	711261	799438	782200	825738	823174	753568	723302	690021	723280	737005	670626	742572	661680	665679	718769	680064	741140	726652	725850	739509	805776	762555	793522	794177	744034	0.163151	19.4833	4.25312	0.000225697	0.00050514	-1.07077	61	4.46474	0.000105074	0.000245212	0.00736815	19.4833	0.192077	0.849118	0.996333	-5.42322	61	0.201634	0.841564	0.995721	0.0189791	19.4833	0.494758	0.624772	0.923479	-5.34399	61	0.519375	0.60731	0.916629	0.143009	19.4833	3.72804	0.000904134	0.00186937	-2.36965	61	3.91353	0.00048401	0.00103896	Q9BT78	COPS4
Q05397	PTK2	0.000125691	187665	191425	182878	186403	169155	171268	182560	184793	169569	165464	173087	165912	184604	179582	174374	169877	179771	186700	189070	189301	181175	177870	176887	182202	178414	173350	172665	164026	-0.0640436	17.4419	-1.86263	0.0743277	0.234978	-5.65971	38	-1.94225	0.0623003	0.208822	-0.0297585	17.4419	-0.82521	0.417071	0.901241	-5.25122	38	-0.860487	0.396881	0.893458	0.0275648	17.4419	0.764379	0.451809	0.995197	-5.29282	38	0.797056	0.432174	0.996133	-0.0549448	17.4419	-1.598	0.122629	0.357705	-6.17013	38	-1.66631	0.106881	0.329229	Q05397	PTK2	0.000119531	190326	189087	190037	179818	186669	179327	194889	194096	192773	189220	176893	188088	205076	181304	183190	181600	190800	177339	192867	195519	195281	194433	185743	184372	194963	192592	196501	186824	192014	185883	0.0262114	17.5266	0.854366	0.400416	0.469351	-7.87105	37	0.877076	0.387415	0.456577	0.00397241	17.5266	0.129482	0.897936	0.996333	-5.43172	37	0.132923	0.895142	0.995721	0.0420414	17.5266	1.37035	0.18186	0.795799	-4.68194	37	1.40677	0.16977	0.781581	0.0428593	17.5266	1.39701	0.173783	0.227523	-7.20171	37	1.43414	0.161874	0.213454	Q05397	PTK2
Q9UHY8	FEZ2	0.000125691	191282	204341	196966	190953	210828	195530	200141	201437	220118	221140	230657	248798	165674	200216	193689	217706	201104	201516	205771	200322	205489	198073	191297	202413	238854	212704	210119	227412	0.149001	17.6519	2.58598	0.015938	0.0800206	-4.27478	10	2.5996	0.0147721	0.0751134	-0.02409	17.6519	-0.398637	0.693551	0.955635	-5.47796	10	-0.400736	0.691678	0.957528	0.0289836	17.6519	0.479615	0.635677	0.995197	-5.44676	10	0.482141	0.63348	0.996133	0.105551	17.6519	1.83189	0.0789296	0.27234	-5.79852	10	1.84154	0.0762368	0.267365	Q9UHY8	FEZ2	0.000119531	42592.3	46156.3	49323.8	47192.1	42103.8	50453.2	55793.4	41716.8	51287.7	50035.2	59805.8	52187.1	45398.8	42496.3	44128.8	47271.3	46624.9	47783.9	45437.8	40639.7	47007	45301.7	45187.1	44822.6	71422.4	56036.6	53334.6	49806	58889.4	60035	0.156569	15.5784	2.14811	0.0408313	0.0613399	-6.03698	9	2.15776	0.0390777	0.0588662	-0.0194237	15.5784	-0.266491	0.791885	0.996333	-5.40884	9	-0.267688	0.790771	0.995721	-0.0479142	15.5784	-0.657379	0.5165	0.888032	-5.26567	9	-0.660332	0.51408	0.883217	0.325184	15.5784	4.4615	0.000129261	0.000309389	-0.453244	9	4.48154	0.000100245	0.000241407	Q9UHY8	FEZ2
O43583	DENR	0.000125691	816797	862111	861443	917828	866216	843142	816871	893410	854058	927281	937394	987455	884974	855416	916603	867687	938692	814850	861215	906726	983978	946349	717961	827824	894628	881955	899245	839754	0.0659685	19.7431	1.25579	0.220822	0.45957	-6.54976	9	1.2393	0.225596	0.461672	0.0517214	19.7431	0.938761	0.356851	0.888882	-5.16564	9	0.926433	0.362195	0.887183	0.0653592	19.7431	1.18629	0.246679	0.995197	-4.94447	9	1.17071	0.251652	0.996133	-0.0332386	19.7431	-0.632738	0.53266	0.779323	-7.22405	9	-0.624428	0.537438	0.780463	O43583	DENR	0.000119531	795284	813430	875555	809344	865929	876157	866900	756566	1.06605e+06	953263	1.0784e+06	978404	653699	955063	996996	879328	830593	879639	724475	889950	668326	912217	770057	875504	832050	951923	823607	962807	1.05358e+06	934972	0.169297	19.7328	1.80831	0.0817049	0.114606	-6.64491	11	1.86355	0.0721993	0.102953	0.0335647	19.7328	0.358514	0.722745	0.996333	-5.38464	11	0.369467	0.714375	0.995721	-0.0653678	19.7328	-0.698212	0.491012	0.880442	-5.24266	11	-0.719543	0.477375	0.878348	0.138498	19.7328	1.47934	0.150618	0.200436	-7.08775	11	1.52453	0.13785	0.185235	O43583	DENR
Q96GM8	TOE1	0.000125691	297493	308200	308403	307839	269496	232632	297124	289371	243304	253470	256080	255490	300610	282506	243803	276653	266474	302091	296387	298671	289339	295306	279217	300060	306419	289454	290458	278627	-0.108935	18.1044	-1.78641	0.0861888	0.260297	-5.78672	23	-1.86386	0.0729346	0.232139	-0.0645462	18.1044	-1.00923	0.322551	0.882633	-5.10742	23	-1.05298	0.301415	0.873064	0.0518602	18.1044	0.810873	0.425104	0.995197	-5.2613	23	0.84603	0.40476	0.996133	0.0233517	18.1044	0.382943	0.705004	0.87761	-7.3541	23	0.399546	0.692544	0.870772	Q96GM8	TOE1	0.000119531	267027	263078	279944	249562	259736	250934	214415	216605	206488	214149	196156	203276	262486	272853	270025	258415	264398	251327	255919	279700	279494	272661	259703	252525	240095	220740	216491	237077	222093	204472	-0.32763	17.8924	-8.67373	2.72794e-09	1.38529e-08	10.3728	25	-8.81217	7.97876e-10	4.16713e-09	0.00900915	17.8924	0.23851	0.813286	0.996333	-5.41479	25	0.242317	0.810184	0.995721	0.0269031	17.8924	0.712239	0.482424	0.879738	-5.23444	25	0.723607	0.474912	0.878348	-0.228781	17.8924	-6.0568	1.81842e-06	6.07121e-06	3.82246	25	-6.15347	9.08633e-07	3.10908e-06	Q96GM8	TOE1
Q92616	GCN1	0.000125691	1.09833e+06	1.11117e+06	1.09184e+06	1.13376e+06	1.08393e+06	1.03493e+06	1.06737e+06	1.08995e+06	1.00691e+06	1.04882e+06	1.04251e+06	1.04118e+06	1.08324e+06	1.036e+06	1.05525e+06	1.08409e+06	1.06605e+06	1.10237e+06	1.1366e+06	1.10285e+06	1.13226e+06	1.10562e+06	1.05159e+06	1.08017e+06	1.08112e+06	1.10324e+06	1.08405e+06	1.00791e+06	-0.0576266	20.0382	-2.43066	0.0225951	0.10316	-4.59669	300	-2.50497	0.0183874	0.087823	-0.0362961	20.0382	-1.45971	0.156845	0.849574	-4.64849	300	-1.50433	0.143773	0.829427	0.0312795	20.0382	1.25795	0.220052	0.995197	-4.87196	300	1.29641	0.205493	0.996133	-0.0325286	20.0382	-1.37204	0.18226	0.452059	-6.48946	300	-1.41398	0.168469	0.430207	Q92616	GCN1	0.000119531	1.10821e+06	1.1055e+06	1.09938e+06	1.00193e+06	1.05593e+06	1.00543e+06	960427	931712	944810	978882	905303	876939	1.05204e+06	1.09337e+06	1.09382e+06	1.01269e+06	1.06539e+06	982528	1.0176e+06	1.07095e+06	1.06102e+06	1.10737e+06	1.0476e+06	1.06028e+06	870158	896432	869453	899063	908508	836727	-0.18745	19.9225	-5.61635	5.83794e-06	1.7059e-05	2.58105	303	-5.86637	2.02678e-06	6.18985e-06	-0.0172058	19.9225	-0.515518	0.610385	0.996333	-5.32714	303	-0.538467	0.594228	0.995721	-0.00175823	19.9225	-0.0526799	0.958375	0.990645	-5.4461	303	-0.055025	0.956483	0.991235	-0.27134	19.9225	-8.12985	9.82096e-09	4.91643e-08	9.12753	303	-8.49176	1.78078e-09	9.59509e-09	Q92616	GCN1
Q9HAP2	MLXIP	0.000125691	9950.34	10116.1	11994.1	11246	10478.9	11179	11250.9	10100.1	9570.11	9644.8	10401.7	10819.4	11043.8	11376.8	11659.1	10062.7	10890.4	8767.05	11272.6	10975.9	11336.3	12387.7	9354.69	11346.4	9517.03	11716.4	11377	11639.5	-0.0716986	13.3894	-1.00345	0.325275	0.571615	-6.83043	6	-0.991208	0.330134	0.571586	0.0249962	13.3894	0.33355	0.741505	0.960253	-5.49893	6	0.329481	0.744261	0.962867	0.00985531	13.3894	0.13151	0.896426	0.996412	-5.5404	6	0.129906	0.897576	0.997485	-0.00353681	13.3894	-0.049499	0.960916	0.9856	-7.42861	6	-0.0488951	0.961352	0.985212	Q9HAP2	MLXIP	0.000119531	36044.9	27694.5	34289.3	29506.3	26406.2	31326.4	22834	23958.7	24416.7	25343.5	27245.2	28452.6	30446.5	29704.5	31236.4	26814	29049.4	34089.2	29032.7	27766.2	31289	27719.2	26557.2	29156.5	26142	28262.6	26671.8	18367.4	25378.7	28886.8	-0.278443	14.7686	-3.18321	0.00364855	0.00667432	-3.7863	8	-3.22382	0.00304553	0.00560213	-0.025906	14.7686	-0.296162	0.769371	0.996333	-5.4018	8	-0.299941	0.766291	0.995721	-0.104327	14.7686	-1.19268	0.243366	0.824259	-4.86199	8	-1.2079	0.236523	0.815415	-0.275779	14.7686	-3.15276	0.0039368	0.00724231	-3.79337	8	-3.19299	0.00329765	0.00611966	Q9HAP2	MLXIP
Q8IY67	RAVER1	0.000125691	531204	536470	522412	531429	542782	510153	523507	541935	532374	554989	559277	555217	530683	537220	543056	553047	538736	521276	533099	536564	546285	525577	545110	522154	553992	533698	544141	548211	0.0414522	19.036	2.03514	0.0525891	0.18561	-5.35773	37	2.07181	0.0476773	0.173259	0.0311013	19.036	1.45589	0.15789	0.849574	-4.65298	37	1.48212	0.149556	0.829427	0.00956309	19.036	0.44766	0.658261	0.995197	-5.45975	37	0.455726	0.652127	0.996133	0.0327491	19.036	1.60785	0.120448	0.353933	-6.1553	37	1.63682	0.11294	0.340178	Q8IY67	RAVER1	0.000119531	631705	617842	622670	632134	596373	657947	542632	573128	581655	581370	568770	531281	603185	610855	619472	622901	631074	622691	593609	618525	614218	619352	626269	634747	518726	563636	584446	588632	566287	597960	-0.153934	19.1904	-5.07183	2.50802e-05	6.55772e-05	1.11685	38	-5.21153	1.28183e-05	3.45788e-05	-0.0182633	19.1904	-0.601741	0.552364	0.996333	-5.28699	38	-0.618316	0.541033	0.995721	-0.0197593	19.1904	-0.651032	0.520526	0.888032	-5.26913	38	-0.668965	0.508633	0.882777	-0.13727	19.1904	-4.52279	0.000109672	0.000265191	-0.290048	38	-4.64737	6.2944e-05	0.000155991	Q8IY67	RAVER1
Q9Y5Q8	GTF3C5	0.000125691	218224	212546	211425	209739	204700	205161	214850	218561	211935	206829	205359	216357	211000	218196	210731	213451	205503	221918	204072	209057	200895	203486	212678	219958	210117	212968	216400	214688	0.0137322	17.6895	0.583968	0.564484	0.757809	-7.1662	33	0.594622	0.556905	0.752982	0.0101697	17.6895	0.412345	0.683608	0.953014	-5.47308	33	0.419868	0.677809	0.954766	-0.0172246	17.6895	-0.698393	0.491388	0.995197	-5.33452	33	-0.711136	0.482925	0.996133	0.0285128	17.6895	1.21252	0.236668	0.524431	-6.68963	33	1.23464	0.227299	0.511298	Q9Y5Q8	GTF3C5	0.000119531	237811	231312	226528	236029	226360	234913	230826	220800	205668	222746	222055	225829	234343	227049	228894	231256	238333	226739	251954	247885	241177	235706	223812	229590	222240	236885	235833	236488	232203	220596	-0.0696064	17.8148	-2.36117	0.0256869	0.0400696	-5.61817	35	-2.41042	0.0222704	0.0351455	-0.00654	17.8148	-0.221848	0.826101	0.996333	-5.41802	35	-0.226475	0.822368	0.995721	0.0370348	17.8148	1.25629	0.219769	0.809067	-4.80002	35	1.28249	0.209493	0.802603	-0.00940312	17.8148	-0.31897	0.752203	0.795034	-8.12537	35	-0.325623	0.74697	0.790718	Q9Y5Q8	GTF3C5
O75352	MPDU1	0.000125691	381036	386203	391677	385876	273093	259785	411262	353454	307299	295093	303955	296400	384038	402516	254941	318230	303694	378144	377722	360370	410066	325933	411188	406085	370362	340042	390742	304174	-0.0683346	18.3998	-0.573055	0.571735	0.762578	-7.17265	6	-0.59001	0.55995	0.7549	-0.0560024	18.3998	-0.447782	0.658174	0.949039	-5.4597	6	-0.46103	0.648364	0.947447	0.114602	18.3998	0.916328	0.368266	0.995197	-5.18336	6	0.943439	0.353584	0.996133	0.110592	18.3998	0.927425	0.362589	0.656	-6.99166	6	0.954865	0.347876	0.642648	O75352	MPDU1	0.000119531	361075	407306	352236	279348	350172	289242	454356	427458	442707	457900	368556	372519	360712	343913	376450	370137	371496	340695	348131	403540	409926	389879	377164	395581	450505	482020	499587	490445	487842	371087	0.313805	18.5749	3.94128	0.00051652	0.00108788	-1.88681	5	3.8004	0.000658845	0.00135311	0.0963133	18.5749	1.20966	0.23689	0.996333	-4.83958	5	1.16642	0.252633	0.995721	0.198756	18.5749	2.49631	0.01895	0.671041	-3.11565	5	2.40708	0.0224411	0.685378	0.452713	18.5749	5.68591	4.85135e-06	1.49746e-05	2.83223	5	5.48267	5.96297e-06	1.74413e-05	O75352	MPDU1
P78318	IGBP1	0.000125691	214619	239830	231729	221735	234991	231051	227164	236907	236389	237440	232889	242453	230112	231907	241009	236015	237120	221263	218960	216104	227941	227602	218441	223271	227824	226237	223906	235785	0.0413748	17.8084	1.67441	0.106538	0.297941	-5.96585	21	1.63543	0.113232	0.308188	0.0395792	17.8084	1.52721	0.139286	0.849574	-4.56764	21	1.49165	0.147052	0.829427	-0.0416479	17.8084	-1.60703	0.120628	0.995197	-4.46826	21	-1.56962	0.127817	0.996133	-0.0189531	17.8084	-0.767022	0.450264	0.723928	-7.12853	21	-0.749166	0.46005	0.729983	P78318	IGBP1	0.000119531	207930	220146	232015	231421	229583	217978	203214	203340	214723	205026	218170	214283	204516	224968	223587	232382	227184	238571	210437	221045	212699	213897	211829	232972	174923	196628	200862	198783	199471	198843	-0.0887251	17.7044	-2.33465	0.0272424	0.0422883	-5.67176	17	-2.30147	0.0284878	0.044031	0.0125097	17.7044	0.329172	0.744564	0.996333	-5.39312	17	0.324494	0.747816	0.995721	-0.0393284	17.7044	-1.03486	0.30991	0.845473	-5.00335	17	-1.02015	0.315813	0.838764	-0.195848	17.7044	-5.15342	2.0145e-05	5.46461e-05	1.40135	17	-5.08017	1.85768e-05	4.99007e-05	P78318	IGBP1
Q96JI7	SPG11	0.000125691	108502	105028	109795	107903	99995.4	97295.1	106356	107929	93645.7	101560	98040	98130.7	111541	101844	99276.9	102921	100900	111749	108024	105079	110558	110211	106468	106202	101079	105318	109140	99379.1	-0.0537655	16.6705	-1.47619	0.152401	0.373413	-6.25982	48	-1.54989	0.132478	0.338325	-0.0199851	16.6705	-0.523176	0.605467	0.939435	-5.42764	48	-0.549296	0.587188	0.937616	0.06006	16.6705	1.57227	0.128482	0.995197	-4.51203	48	1.65077	0.11004	0.996133	-0.00146198	16.6705	-0.0401403	0.968301	0.987717	-7.42904	48	-0.0421444	0.966685	0.987265	Q96JI7	SPG11	0.000119531	58784.9	59332.7	55387.6	51510.4	59167.9	51610.5	66194.5	64584.9	60865.5	62924.5	60612.9	57790.2	58554.5	58667.6	55274	54876.6	55165.4	48564.5	57889.2	56791.7	58176.3	55807.6	54395.5	54681.7	62705.4	60412.2	59348.6	61399.3	61870.7	56032.4	0.152738	15.82	3.43921	0.00190835	0.00366181	-3.16179	58	3.61138	0.00109721	0.00217179	-0.0203966	15.82	-0.459271	0.649714	0.996333	-5.35007	58	-0.482264	0.633119	0.995721	0.0105394	15.82	0.237317	0.814202	0.966134	-5.42341	58	0.249197	0.804907	0.964293	0.109201	15.82	2.45888	0.0206313	0.0332256	-5.3514	58	2.58197	0.0149508	0.0245906	Q96JI7	SPG11
Q96G01	BICD1	0.000125691	32423.9	33199.7	33443.7	32257.8	33953.4	32896.5	32710.9	31411.1	34880.6	32335.2	31989.5	31861.2	30830.8	32729.8	36203.4	32203.4	31669.5	33730.1	34978.5	31449.8	34451.6	33676.5	29167.2	31648.8	36139.8	32964.2	36942.8	32005.7	-0.0225214	15.0085	-0.497081	0.623483	0.798687	-7.21428	12	-0.49449	0.624845	0.798854	-0.0152362	15.0085	-0.320635	0.751156	0.96123	-5.50265	12	-0.318963	0.752139	0.963648	0.0264567	15.0085	0.556764	0.582647	0.995197	-5.41179	12	0.553862	0.584101	0.996133	0.000583654	15.0085	0.0128821	0.989824	0.995871	-7.42979	12	0.012815	0.989867	0.995861	Q96G01	BICD1	0.000119531	41727.3	46226.2	48049.9	41684.1	41846.4	44078.5	36117.4	32960.5	33548	36317.4	35010.5	30469.3	43154.5	39328.2	46644.6	36306	43776.5	39607.7	46263.1	45981	47574.2	41035.7	41817.1	35258	42052.5	43061.9	36071.2	40198.1	39549.3	40949.4	-0.367241	15.2981	-5.57013	6.60324e-06	1.90992e-05	2.45701	12	-5.64543	3.76996e-06	1.10514e-05	-0.0859962	15.2981	-1.30435	0.203119	0.996333	-4.74557	12	-1.32198	0.196166	0.995721	-0.0364841	15.2981	-0.553373	0.584559	0.909791	-5.31824	12	-0.560854	0.579063	0.906628	-0.124139	15.2981	-1.88288	0.0705275	0.101988	-6.45217	12	-1.90834	0.0659577	0.0958161	Q96G01	BICD1
Q96NL6	SCLT1	0.000125691	17294.9	15424	16472.9	16207.7	16996	15667	15686.5	17980.1	18614.8	20164.2	17102.8	19344.1	16523.3	16482.7	16320.1	16494.5	18340.8	17351.8	17943	15566.7	18200.2	14091.1	15174.5	17084.9	16248	16109.3	18018.3	18916.2	0.147515	14.0481	2.32843	0.028288	0.120288	-4.80186	11	2.37207	0.0248521	0.109051	0.0422926	14.0481	0.636496	0.530248	0.929606	-5.37036	11	0.648426	0.52203	0.926351	0.0196036	14.0481	0.29503	0.770411	0.995197	-5.5096	11	0.30056	0.765986	0.996133	0.0477324	14.0481	0.753426	0.458243	0.729474	-7.139	11	0.767547	0.449227	0.722089	Q96NL6	SCLT1	0.000119531	17713.3	17825.9	19315.5	18007.6	17942	16591.8	20107.7	22031.8	21379.6	20857.7	20155.4	23481.9	17758.4	18954.5	17958.8	18262.6	16667.6	19823.6	17746.1	17333.5	16562.8	17272.8	16648.4	18301.6	22636	23749.7	23568.4	22802.6	23161.9	27552.8	0.252647	14.2557	5.34362	1.20966e-05	3.35505e-05	1.84821	13	5.2738	1.07511e-05	2.94354e-05	0.0263175	14.2557	0.556628	0.582364	0.996333	-5.30875	13	0.549355	0.586828	0.995721	-0.0476856	14.2557	-1.00857	0.322128	0.846519	-5.02514	13	-0.995397	0.327504	0.844487	0.415927	14.2557	8.79706	2.05141e-09	1.1866e-08	10.7266	13	8.68213	1.10344e-09	6.16672e-09	Q96NL6	SCLT1
Q8N6H7	ARFGAP2	0.000125691	715213	702413	730172	734218	738313	740830	721753	750257	730330	736746	764137	788950	715522	769895	743393	760262	751961	687994	715389	694655	728184	736691	710472	713632	699352	712730	708436	757572	0.0423098	19.4781	1.6894	0.1036	0.29291	-5.94242	37	1.74048	0.0928342	0.272421	0.0415687	19.4781	1.58256	0.126113	0.849574	-4.49914	37	1.63042	0.114292	0.829427	-0.028862	19.4781	-1.0988	0.282342	0.995197	-5.02792	37	-1.13203	0.267292	0.996133	-0.0198597	19.4781	-0.792983	0.435262	0.713361	-7.10805	37	-0.816963	0.420896	0.701934	Q8N6H7	ARFGAP2	0.000119531	468969	498528	503413	482902	462921	510988	483577	481993	512635	530231	514291	506113	446765	456361	477993	486987	496356	479907	420916	463511	423092	476529	465827	493758	416650	449265	455390	439198	481017	455291	0.0491103	18.8541	1.23246	0.228399	0.287397	-7.47855	37	1.27859	0.210846	0.267966	-0.0416661	18.8541	-1.04564	0.304995	0.996333	-4.98755	37	-1.08478	0.286662	0.995721	-0.0952375	18.8541	-2.39005	0.0240858	0.671671	-3.28905	37	-2.47951	0.0189979	0.674104	-0.118907	18.8541	-2.98405	0.00597299	0.010633	-4.19101	37	-3.09574	0.00423018	0.00771694	Q8N6H7	ARFGAP2
Q14241	ELOA	0.000125691	164276	174695	172549	177075	174906	173414	161717	172321	175476	180255	174972	183271	170987	179005	179845	177928	182933	164673	172409	173387	185104	184143	151259	175925	171509	174112	173306	180309	0.0146456	17.4104	0.398117	0.693929	0.844044	-7.25979	24	0.408305	0.686178	0.839352	0.0437968	17.4104	1.13514	0.267101	0.863412	-4.99395	24	1.16419	0.254242	0.851237	0.0248675	17.4104	0.644525	0.525116	0.995197	-5.36589	24	0.661019	0.514042	0.996133	-0.0165066	17.4104	-0.448706	0.657515	0.855538	-7.32595	24	-0.460189	0.64896	0.84955	Q14241	ELOA	0.000119531	135973	127583	135062	149891	132614	141452	160008	167065	171807	166649	186761	184718	121482	133816	146062	144028	145076	152932	123420	135329	126024	131891	138786	142064	133835	142104	132321	156405	144148	153129	0.333806	17.1409	6.19677	1.25931e-06	4.10259e-06	4.12955	23	6.39404	4.66018e-07	1.55628e-06	0.0339625	17.1409	0.630479	0.533679	0.996333	-5.27227	23	0.65055	0.520289	0.995721	-0.0445586	17.1409	-0.827184	0.41538	0.862783	-5.1613	23	-0.853518	0.400136	0.859986	0.0665334	17.1409	1.23512	0.227421	0.287892	-7.40912	23	1.27444	0.212291	0.270981	Q14241	ELOA
Q96BP3	PPWD1	0.000125691	258471	257461	254182	261887	256894	251134	248072	260136	254251	245804	251572	253217	257834	249813	253483	256161	246034	251609	256881	267368	264349	272020	243164	257340	266618	260490	261877	254993	-0.0256099	17.9663	-1.14944	0.261272	0.501957	-6.67494	62	-1.20943	0.236682	0.472475	-0.0227805	17.9663	-0.974869	0.338981	0.885356	-5.13629	62	-1.02575	0.313852	0.875407	0.0316546	17.9663	1.35463	0.187675	0.995197	-4.76836	62	1.42533	0.165194	0.996133	0.00369348	17.9663	0.165773	0.869671	0.952771	-7.41564	62	0.174425	0.862795	0.95053	Q96BP3	PPWD1	0.000119531	246287	244550	238106	261025	254045	248841	254264	273991	261920	251768	263335	256991	248419	253403	260374	247224	245271	242529	244384	260083	253139	257633	254406	249817	269668	268453	268959	273230	257924	253372	0.0656194	17.9617	2.52069	0.0179237	0.0287924	-5.28768	63	2.63732	0.0131122	0.0215242	0.00442834	17.9617	0.170109	0.866192	0.996333	-5.42658	63	0.17798	0.859935	0.995721	0.0258004	17.9617	0.991091	0.330436	0.847249	-5.03934	63	1.03695	0.308047	0.836871	0.0924964	17.9617	3.55314	0.00142383	0.00285042	-2.81206	63	3.71754	0.00082463	0.00170329	Q96BP3	PPWD1
O75420	GIGYF1	0.000125691	36355.3	37472.3	36828.7	35587.4	39998.2	42457.9	35045.4	37499.6	40178.7	38720.1	41198.5	39294.4	35578.3	37203.4	41847.6	37650	41636.3	35715.3	39355.6	37519.8	37478.4	36654.3	37371.5	32639.4	37453.4	36124.1	36836.8	40260.4	0.0210619	15.2084	0.415378	0.681415	0.837078	-7.25257	14	0.422038	0.676243	0.833208	0.0247211	15.2084	0.464854	0.646066	0.946973	-5.45287	14	0.472308	0.640394	0.947447	-0.027532	15.2084	-0.51771	0.60922	0.995197	-5.43013	14	-0.526011	0.603052	0.996133	-0.0515061	15.2084	-1.01579	0.319476	0.618104	-6.90593	14	-1.03208	0.310932	0.606876	O75420	GIGYF1	0.000119531	44428.7	41212.7	43298.2	43296.6	41307	42694.2	43171.2	36624	41897	39354.4	42104.1	37538.9	40443.1	41124.4	38151.3	42529.7	40176.2	41733.2	45203.7	40127	40060	38253.1	41048.3	39678.6	47746.9	42553.7	38420.2	43621.4	42553.4	44452.7	-0.092498	15.3382	-2.01844	0.0535749	0.0788198	-6.27812	13	-1.98422	0.0564447	0.0825123	-0.0699897	15.3382	-1.52728	0.138318	0.996333	-4.50072	13	-1.50139	0.143709	0.995721	-0.0698552	15.3382	-1.52434	0.139047	0.770937	-4.50894	13	-1.4985	0.144453	0.768023	0.0149289	15.3382	0.32577	0.747109	0.790996	-8.1231	13	0.320247	0.751001	0.794374	O75420	GIGYF1
Q6Y7W6	GIGYF2	0.000125691	367347	374823	373397	372705	388518	386891	384401	397891	394631	396188	405258	383409	366769	368594	386925	387972	380096	380820	386126	374534	382471	368426	374831	374742	392454	372453	383536	398587	0.061232	18.5439	2.7896	0.0099587	0.0561404	-3.83578	51	2.91142	0.00701351	0.0424914	0.00291947	18.5439	0.126815	0.900103	0.984011	-5.54094	51	0.132353	0.895658	0.984562	0.00466634	18.5439	0.202696	0.841016	0.995197	-5.52989	51	0.211547	0.834004	0.996133	0.0206615	18.5439	0.941295	0.355577	0.651891	-6.97869	51	0.982398	0.334377	0.62967	Q6Y7W6	GIGYF2	0.000119531	399106	385829	398885	400074	380985	403251	340934	335483	342494	357194	348043	355596	378182	400763	397958	399844	402310	400192	370858	369647	375122	388473	387738	392621	339799	362429	365925	372336	381961	388169	-0.187393	18.5235	-6.81064	2.57154e-07	9.27463e-07	5.73992	51	-7.07375	7.26654e-08	2.75821e-07	0.00674964	18.5235	0.245309	0.808071	0.996333	-5.4134	51	0.254786	0.800627	0.995721	-0.0519961	18.5235	-1.88975	0.0695682	0.747062	-4.041	51	-1.96276	0.0590061	0.729678	-0.10029	18.5235	-3.64493	0.0011226	0.00228166	-2.58078	51	-3.78574	0.000685588	0.00143185	Q6Y7W6	GIGYF2
Q9GZS1	POLR1E	0.000125691	208643	205506	201836	206515	206617	190644	188211	191912	187861	188760	180419	192067	204105	197947	200623	190082	206313	204695	209697	208765	208364	220085	201505	205782	221837	220742	213294	200731	-0.110919	17.624	-3.87801	0.000678934	0.0068782	-1.25283	22	-3.87615	0.000590597	0.00600616	-0.024841	17.624	-0.828089	0.415469	0.901241	-5.24918	22	-0.827693	0.414894	0.89798	0.0492517	17.624	1.64183	0.113168	0.995197	-4.42369	22	1.64105	0.112055	0.996133	0.0507358	17.624	1.77386	0.0882905	0.293029	-5.89442	22	1.77301	0.0871856	0.289957	Q9GZS1	POLR1E	0.000119531	201116	191191	190864	200785	192045	188614	115984	117749	125242	115081	129970	130488	190329	183110	179309	190280	189542	190867	186797	202161	186079	201758	201294	190474	134739	136977	132681	134128	124256	133795	-0.666504	17.3136	-19.8151	1.27455e-17	3.10254e-16	30.0393	19	-19.4579	1.45355e-18	3.38834e-17	-0.051875	17.3136	-1.54224	0.134651	0.996333	-4.48316	19	-1.51444	0.14038	0.995721	0.00438281	17.3136	0.1303	0.897294	0.985457	-5.44007	19	0.127952	0.899041	0.985921	-0.548186	17.3136	-16.2975	1.68367e-15	3.52973e-14	25.0869	19	-16.0038	3.09621e-16	5.98939e-15	Q9GZS1	POLR1E
Q6NZY4	ZCCHC8	0.000125691	439487	417801	431812	441944	416599	409828	423758	405583	405682	414123	428159	402803	434704	439916	417650	439996	415485	436408	424420	410170	431213	407067	393514	426345	413635	379850	392982	421826	-0.0441194	18.6745	-1.52572	0.139655	0.352698	-6.18922	48	-1.59702	0.121568	0.320099	0.0112708	18.6745	0.371624	0.713309	0.958361	-5.48711	48	0.388991	0.700246	0.959267	-0.0148857	18.6745	-0.490814	0.627847	0.995197	-5.442	48	-0.51375	0.611486	0.996133	-0.0755417	18.6745	-2.61235	0.015008	0.0852482	-4.30488	48	-2.73443	0.0107495	0.0650433	Q6NZY4	ZCCHC8	0.000119531	416063	421920	436646	429849	411847	429706	389638	396761	413275	405071	412401	394685	408612	428493	399885	423532	419780	418727	417909	423657	396129	411604	408022	435278	383078	394564	395610	384538	405535	395669	-0.0781815	18.6453	-3.23889	0.00317296	0.00587596	-3.65224	50	-3.34583	0.0022174	0.0041824	-0.0269704	18.6453	-1.11732	0.273696	0.996333	-4.92525	50	-1.15422	0.257523	0.995721	-0.0309364	18.6453	-1.28163	0.210866	0.804426	-4.77455	50	-1.32395	0.195521	0.791504	-0.110049	18.6453	-4.55908	9.94962e-05	0.000241931	-0.193273	50	-4.70961	5.28335e-05	0.000132364	Q6NZY4	ZCCHC8
Q8NFH5	NUP35	0.000125691	531438	526627	517410	515326	547273	516940	432696	500108	545962	517344	515273	514104	497462	546022	557863	537622	525590	488532	527167	507371	539489	571513	454843	502053	511006	532201	528234	527127	-0.0638028	18.9834	-1.37158	0.182401	0.412516	-6.40245	20	-1.41167	0.169144	0.39293	0.018508	18.9834	0.379353	0.707634	0.958243	-5.48456	20	0.39044	0.699187	0.959267	0.000937851	18.9834	0.0192229	0.984816	0.998804	-5.54789	20	0.0197847	0.984356	0.999035	-0.0479812	18.9834	-1.03146	0.312219	0.610431	-6.88998	20	-1.06161	0.297551	0.595177	Q8NFH5	NUP35	0.000119531	417236	425366	421428	439153	405175	434057	361869	373056	354270	345501	383223	390242	403050	415034	441570	405961	411431	438748	410298	414599	409292	439873	409034	414531	383575	374267	374433	376947	371267	382011	-0.204175	18.6096	-6.88975	2.10166e-07	7.73547e-07	5.94484	22	-6.76015	1.70312e-07	6.11048e-07	-0.015632	18.6096	-0.52749	0.602159	0.996333	-5.32193	22	-0.517568	0.608555	0.995721	-0.0256163	18.6096	-0.864403	0.394978	0.860812	-5.1354	22	-0.848143	0.403075	0.859986	-0.167882	18.6096	-5.66505	5.12811e-06	1.58053e-05	2.77633	22	-5.55849	4.81558e-06	1.4365e-05	Q8NFH5	NUP35
Q93074	MED12	0.000125691	108286	111984	110305	105247	104492	105725	109100	110297	108680	108448	110803	106769	103321	107252	105551	101500	102676	101729	110218	107338	104990	104580	103060	112154	110272	112248	112741	108071	0.0182514	16.7123	0.759925	0.454419	0.679689	-7.04596	42	0.787307	0.437763	0.665099	-0.0490565	16.7123	-1.94749	0.0628107	0.849574	-4.00195	42	-2.01767	0.0533726	0.829427	-0.0257653	16.7123	-1.02286	0.316189	0.995197	-5.09572	42	-1.05971	0.298396	0.996133	0.0274341	16.7123	1.14226	0.264186	0.5593	-6.77083	42	1.18342	0.246663	0.536411	Q93074	MED12	0.000119531	114761	105550	112690	121728	116507	111086	157886	158107	163500	150008	150678	149309	115767	118360	111345	112463	110692	115826	117763	117452	116617	113087	115045	110687	155082	157084	161567	157806	149824	149828	0.446534	16.9777	14.708	2.05221e-14	2.63782e-13	22.4678	49	15.2925	1.04822e-15	1.45377e-14	0.00545715	16.9777	0.179749	0.858692	0.996333	-5.42516	49	0.186891	0.853004	0.995721	0.0185296	16.9777	0.610331	0.546743	0.896317	-5.29054	49	0.634585	0.530509	0.891803	0.449459	16.9777	14.8043	1.7531e-14	2.98569e-13	22.6849	49	15.3926	8.80486e-16	1.59143e-14	Q93074	MED12
O76003	GLRX3	0.000125691	2.00476e+06	2.12496e+06	1.93374e+06	2.02415e+06	2.06439e+06	1.97714e+06	2.04293e+06	2.05634e+06	1.94987e+06	2.03924e+06	2.01179e+06	1.95564e+06	2.04871e+06	2.05069e+06	2.01124e+06	2.00832e+06	2.10811e+06	2.03004e+06	2.01072e+06	2.00716e+06	2.05805e+06	2.01945e+06	2.00165e+06	2.12788e+06	2.05634e+06	2.01535e+06	2.03795e+06	1.96422e+06	-0.0084107	20.9501	-0.373211	0.712143	0.853565	-7.26968	39	-0.383836	0.70402	0.848805	0.0173854	20.9501	0.735546	0.468864	0.91214	-5.31148	39	0.756487	0.455721	0.910803	0.00313917	20.9501	0.132813	0.895406	0.996412	-5.54025	39	0.136594	0.892336	0.996854	0.00901335	20.9501	0.399953	0.692594	0.872307	-7.34724	39	0.411339	0.683978	0.867403	O76003	GLRX3	0.000119531	2.14618e+06	2.11968e+06	2.11509e+06	2.04125e+06	2.06231e+06	2.16311e+06	1.94018e+06	1.82574e+06	1.94256e+06	1.95182e+06	1.90066e+06	1.95766e+06	1.98842e+06	2.17666e+06	2.15901e+06	2.10765e+06	2.11829e+06	2.01758e+06	2.01399e+06	1.91701e+06	2.042e+06	2.12014e+06	2.01947e+06	2.11736e+06	1.88117e+06	1.97802e+06	1.88838e+06	2.02424e+06	2.01022e+06	1.87587e+06	-0.135014	20.9448	-4.66835	7.41921e-05	0.000180493	0.0335267	44	-4.82353	3.83307e-05	9.56181e-05	-0.00964853	20.9448	-0.333614	0.741247	0.996333	-5.39188	44	-0.344704	0.732722	0.995721	-0.0489757	20.9448	-1.69342	0.101879	0.752484	-4.302	44	-1.74971	0.090393	0.742021	-0.118004	20.9448	-4.08019	0.000357613	0.000793201	-1.45966	44	-4.21582	0.00021035	0.000481167	O76003	GLRX3
Q15554	TERF2	0.000125691	535045	522389	511840	526250	541293	525270	503396	506352	481226	495052	523221	517462	526380	530543	523121	522718	523984	539582	525866	527491	524460	548697	485653	546221	552993	533099	522749	533166	-0.0634488	18.9968	-2.49864	0.0194155	0.0921974	-4.45727	33	-2.55687	0.0163141	0.0807402	-0.00436125	18.9968	-0.163755	0.871243	0.98223	-5.53619	33	-0.167571	0.868134	0.982491	0.0168894	18.9968	0.634157	0.531749	0.995197	-5.37165	33	0.648936	0.521705	0.996133	0.0043472	18.9968	0.171194	0.865452	0.951153	-7.4147	33	0.175184	0.862205	0.950301	Q15554	TERF2	0.000119531	419452	433234	433328	485714	447817	469990	300305	314347	326115	327266	346441	324153	460880	433235	434732	455510	453692	449812	471089	438144	455256	435586	432612	458373	360972	309475	307959	336921	336826	353077	-0.471808	18.5934	-11.6407	4.92916e-12	4.05538e-11	16.8423	32	-12.0194	5.35923e-13	4.63082e-12	0.000571442	18.5934	0.014099	0.988855	0.999014	-5.43872	32	0.0145576	0.988481	0.998811	0.00197923	18.5934	0.0488326	0.961412	0.99145	-5.44626	32	0.0504212	0.960121	0.992033	-0.424319	18.5934	-10.4691	5.2355e-11	4.12645e-10	14.4802	32	-10.8096	7.2403e-12	5.98049e-11	Q15554	TERF2
Q3B726	POLR1F	0.000125691	214671	203154	218786	208653	200998	194050	219775	209575	205663	200671	216381	220933	207265	208029	198019	202419	210388	198974	205405	206625	210278	216211	233362	217339	241421	212939	219700	210919	0.0378089	17.6864	1.10224	0.280876	0.525193	-6.72731	17	1.09665	0.282204	0.525212	-0.00962968	17.6864	-0.267668	0.791155	0.969107	-5.51639	17	-0.266311	0.791965	0.970677	0.00607128	17.6864	0.168758	0.867347	0.995197	-5.53546	17	0.167903	0.867875	0.996133	0.1063	17.6864	3.09894	0.0047609	0.0354883	-3.2219	17	3.08323	0.00458926	0.0342662	Q3B726	POLR1F	0.000119531	203209	210393	221306	227485	199489	220219	143462	141627	160645	155323	159232	155365	198468	203290	228092	230223	217191	209119	193680	219870	200451	225971	228939	221899	171474	175731	154800	182794	179782	182405	-0.485735	17.5503	-9.75789	2.38468e-10	1.45765e-09	12.8661	16	-9.84105	6.63585e-11	4.11722e-10	0.00421105	17.5503	0.0845955	0.933207	0.996333	-5.43578	16	0.0853164	0.932577	0.995721	0.00857821	17.5503	0.172327	0.864465	0.978544	-5.43469	16	0.173796	0.863194	0.978956	-0.292957	17.5503	-5.88519	2.85966e-06	9.23049e-06	3.36524	16	-5.93534	1.6707e-06	5.45669e-06	Q3B726	POLR1F
Q8N668	COMMD1	0.000125691	134846	138079	141630	137517	134834	122928	130063	133599	135199	142794	144258	144153	140564	131806	143837	137690	133285	123005	131124	126984	140182	126941	137483	136669	145442	135246	137123	134732	0.0358111	17.0495	1.00802	0.323118	0.570213	-6.82585	17	1.00672	0.322753	0.564447	0.0267475	17.0495	0.717858	0.479511	0.913502	-5.32259	17	0.716929	0.479399	0.911911	-0.0581028	17.0495	-1.55938	0.131498	0.995197	-4.52806	17	-1.55736	0.130696	0.996133	0.0306658	17.0495	0.86319	0.396253	0.685344	-7.04941	17	0.862072	0.396023	0.680372	Q8N668	COMMD1	0.000119531	124653	127387	132940	123578	120204	126945	149319	141835	148360	146440	155172	146844	124144	134634	113370	130386	119458	127205	120886	120932	125528	136612	125786	122189	155646	157848	152845	139516	146869	160368	0.232861	17.0384	5.93568	2.50237e-06	7.79524e-06	3.43544	17	5.87397	1.98408e-06	6.07294e-06	-0.0140787	17.0384	-0.35887	0.722483	0.996333	-5.38453	17	-0.355138	0.724971	0.995721	-0.0078314	17.0384	-0.199624	0.84327	0.974078	-5.43038	17	-0.197549	0.844731	0.974726	0.272033	17.0384	6.93418	1.87706e-07	7.44692e-07	6.12355	17	6.86209	1.28979e-07	5.01348e-07	Q8N668	COMMD1
Q09019	DMWD	0.000125691	12380.9	9964.19	10170.9	8888.9	9737.85	7955.18	10733.2	9392.57	10221	10837.4	9874.49	8145.18	11122.5	10237.2	8562.68	8199.94	7092.95	10789.7	7419.23	9097.05	9197.23	6602.41	10660.9	11238.2	9379.65	8753.58	8287.37	11014.6	0.00931745	13.1978	0.0766753	0.939493	0.974701	-7.33857	4	0.0776861	0.938634	0.974064	-0.128537	13.1978	-1.00854	0.322876	0.882633	-5.10801	4	-1.02183	0.31567	0.876615	-0.200291	13.1978	-1.57153	0.128653	0.995197	-4.51295	4	-1.59225	0.122637	0.996133	0.00926355	13.1978	0.0762317	0.939843	0.980027	-7.42686	4	0.0772368	0.938988	0.979392	Q09019	DMWD	0.000119531	6856.74	7823.04	9278.26	9634.23	10238.4	8602.71	6079.4	6860.41	7017.56	9989.83	6681.5	6735.67	10550.1	10215.9	6933.65	9971.13	10441.3	9067.68	9924.22	7450.85	10882.4	9391.38	7464.43	10225.5	8844.67	8220.51	5720.27	6184.77	6184.12	8265.58	-0.280389	13.0079	-2.08604	0.046549	0.0690868	-6.15377	5	-2.12701	0.0417567	0.0625593	0.123381	13.0079	0.917929	0.36678	0.996333	-5.08918	5	0.935956	0.35677	0.995721	0.0749613	13.0079	0.557697	0.581644	0.908553	-5.31623	5	0.568649	0.573827	0.905119	-0.280576	13.0079	-2.08743	0.0464136	0.0695784	-6.08512	5	-2.12842	0.0416298	0.0630246	Q09019	DMWD
P30566	ADSL	0.000125691	742374	760447	750407	759257	745082	706335	724697	733797	711579	705961	722951	714176	755891	736591	740291	753597	734659	754235	745289	759019	754640	748625	710643	722675	726671	731497	719634	706716	-0.0492427	19.4868	-2.82705	0.00912064	0.052804	-3.75313	69	-2.98429	0.00586515	0.0373804	0.000765924	19.4868	0.0419257	0.966892	0.994047	-5.54728	69	0.0442577	0.965015	0.99327	0.0165615	19.4868	0.906556	0.373312	0.995197	-5.19095	69	0.956981	0.346826	0.996133	-0.0476648	19.4868	-2.73646	0.0112737	0.0685594	-4.03777	69	-2.88867	0.00741354	0.0489263	P30566	ADSL	0.000119531	698945	692902	717359	701013	697488	691627	596078	588548	642759	659461	631265	594105	648696	700093	695713	683891	707023	708258	645553	687107	672751	711690	710828	711774	554114	596474	558394	598826	617108	580562	-0.179157	19.3203	-5.5099	7.75461e-06	2.21576e-05	2.29524	69	-5.79108	2.50345e-06	7.54509e-06	-0.0197922	19.3203	-0.608701	0.547808	0.996333	-5.28349	69	-0.639765	0.527181	0.995721	-0.0214696	19.3203	-0.660289	0.51466	0.888032	-5.26408	69	-0.693985	0.493031	0.88147	-0.261516	19.3203	-8.04282	1.20987e-08	5.92386e-08	8.91475	69	-8.45327	1.96286e-09	1.04669e-08	P30566	ADSL
Q15061	WDR43	0.000125691	528952	515321	535988	545370	492706	483136	471991	489014	439354	432290	442913	440399	528499	492685	495314	492015	484125	510668	509562	526321	514381	510202	479121	549221	502760	499200	506372	449918	-0.191559	18.9149	-4.89462	4.91782e-05	0.000796947	1.34058	65	-5.16334	1.81024e-05	0.00032877	-0.0515361	18.9149	-1.25555	0.22091	0.856959	-4.87445	65	-1.32447	0.196131	0.836031	-0.00623594	18.9149	-0.151923	0.880469	0.996189	-5.53784	65	-0.160263	0.873833	0.996854	-0.05568	18.9149	-1.42271	0.167201	0.428203	-6.42141	65	-1.50082	0.144676	0.395269	Q15061	WDR43	0.000119531	450952	457802	427061	477856	463673	466264	303747	312252	308438	320846	308613	305025	450434	476552	497322	465281	505115	449379	462019	473173	459439	473420	503135	489864	300213	321528	326735	353870	335434	299237	-0.560967	18.6112	-14.8921	1.51978e-14	2.0002e-13	22.776	64	-15.6441	5.70554e-16	8.26002e-15	0.0513007	18.6112	1.36189	0.184484	0.996333	-4.68548	64	1.43066	0.162863	0.995721	0.0606109	18.6112	1.60905	0.119232	0.766287	-4.40741	64	1.6903	0.101338	0.753561	-0.503897	18.6112	-13.3771	1.97283e-13	2.59484e-12	20.2023	64	-14.0525	9.80169e-15	1.44834e-13	Q15061	WDR43
O00268	TAF4	0.000125691	519698	490741	513002	524559	538092	536545	542325	535307	521097	570488	564201	561360	513533	521966	543937	542475	529337	532138	521839	506263	539251	523060	537221	543738	566795	544384	543369	577261	0.0773582	19.0305	2.91798	0.0073547	0.0448194	-3.55008	33	2.9934	0.00573488	0.036815	0.0272758	19.0305	0.980975	0.33602	0.883393	-5.13123	33	1.00633	0.322936	0.879677	0.0116021	19.0305	0.417271	0.680048	0.995197	-5.47128	33	0.428056	0.671909	0.996133	0.0854629	19.0305	3.2237	0.00351116	0.0279177	-2.93043	33	3.30702	0.00260882	0.0219003	O00268	TAF4	0.000119531	333367	365144	375000	348505	335975	394931	356716	347732	402775	400055	406440	394129	336955	364019	369815	356798	370131	378130	345799	353005	311214	360977	364286	373698	375868	397372	367887	410779	437687	432028	0.100173	18.5016	1.91836	0.0656923	0.0946634	-6.45664	26	1.98518	0.0563333	0.082364	0.0169663	18.5016	0.324912	0.747751	0.996333	-5.39429	26	0.336229	0.739039	0.995721	-0.0295364	18.5016	-0.565636	0.57631	0.905558	-5.3125	26	-0.585338	0.562698	0.900589	0.169295	18.5016	3.24207	0.00314764	0.00590228	-3.57878	26	3.355	0.00216483	0.00415173	O00268	TAF4
P26641	EEF1G	0.000125691	6.52674e+06	6.80954e+06	6.52501e+06	6.95827e+06	6.62656e+06	5.81988e+06	6.61902e+06	7.09627e+06	5.9389e+06	6.48312e+06	6.37107e+06	6.60567e+06	6.70622e+06	6.1366e+06	6.3012e+06	6.56102e+06	6.42903e+06	6.72338e+06	6.69721e+06	6.86689e+06	6.89144e+06	7.0568e+06	6.51121e+06	6.64153e+06	6.89625e+06	6.86481e+06	7.00591e+06	6.05854e+06	-0.0053453	22.6517	-0.129496	0.898003	0.956295	-7.33293	58	-0.136458	0.892443	0.952945	-0.024562	22.6517	-0.56735	0.575545	0.93523	-5.4066	58	-0.597852	0.554778	0.932383	0.0672655	22.6517	1.55375	0.132836	0.995197	-4.53504	58	1.63728	0.112844	0.996133	0.0265233	22.6517	0.642557	0.526371	0.774218	-7.21766	58	0.677101	0.503938	0.758283	P26641	EEF1G	0.000119531	6.93837e+06	7.02224e+06	6.91523e+06	5.79286e+06	6.84302e+06	6.06454e+06	6.28467e+06	6.01972e+06	6.07932e+06	5.96981e+06	5.72429e+06	5.28326e+06	6.52078e+06	6.93771e+06	7.06382e+06	6.13273e+06	6.73212e+06	5.71673e+06	6.4349e+06	6.63974e+06	6.61477e+06	7.00348e+06	6.46862e+06	6.7341e+06	5.45697e+06	6.09139e+06	5.90689e+06	6.23856e+06	6.24264e+06	5.83496e+06	-0.16066	22.5879	-3.03621	0.00525513	0.00934205	-4.13502	60	-3.19266	0.0033004	0.00603477	-0.0171462	22.5879	-0.324035	0.748407	0.996333	-5.39453	60	-0.340732	0.73568	0.995721	0.0150226	22.5879	0.283903	0.77865	0.95836	-5.41314	60	0.298532	0.767355	0.956479	-0.143375	22.5879	-2.70955	0.011556	0.0194303	-4.8135	60	-2.84917	0.0078466	0.013599	P26641	EEF1G
O95249	GOSR1	0.000125691	436035	460968	407906	415580	494488	469279	447918	495883	465675	479281	462058	508699	434677	460704	503576	472704	439000	421856	445353	433495	448879	488751	479199	438519	492116	480834	487154	447468	0.0932433	18.813	1.95825	0.0614684	0.206184	-5.49475	24	2.03132	0.0518819	0.184174	0.0480883	18.813	0.962927	0.344823	0.885853	-5.14611	24	0.998859	0.326478	0.880073	0.00248597	18.813	0.0497795	0.960694	0.998329	-5.54696	24	0.0516371	0.959187	0.99803	0.0758522	18.813	1.59301	0.123746	0.359161	-6.17761	24	1.65245	0.109694	0.333542	O95249	GOSR1	0.000119531	476909	448078	430238	460256	437912	458312	490301	445068	494213	459221	505129	480647	449003	417306	435543	454122	437406	455445	460709	472549	422938	492965	446432	435980	484380	462439	478955	453465	434602	442284	0.0836067	18.8015	2.21818	0.0351388	0.0535683	-5.90225	22	2.23398	0.0330878	0.0505818	-0.0336722	18.8015	-0.893362	0.379554	0.996333	-5.10733	22	-0.899726	0.375432	0.995721	0.00949128	18.8015	0.251815	0.80309	0.964448	-5.42041	22	0.253609	0.801528	0.964293	0.0231574	18.8015	0.614394	0.544096	0.607411	-7.98376	22	0.618771	0.540738	0.604806	O95249	GOSR1
Q5TBB1	RNASEH2B	0.000125691	180577	152443	153559	158775	127482	115763	172380	148198	125716	130279	150762	130313	165124	164762	120791	154041	126627	158038	139102	138508	147235	133246	168266	161153	147998	124967	135802	162607	-0.0448308	17.148	-0.436026	0.666567	0.827294	-7.24353	12	-0.454686	0.652866	0.817996	-0.0152863	17.148	-0.141756	0.888411	0.983086	-5.53917	12	-0.147823	0.88355	0.983656	-0.0356337	17.148	-0.330446	0.743821	0.995197	-5.49984	12	-0.344588	0.732998	0.996133	0.0268463	17.148	0.261108	0.796152	0.921793	-7.39459	12	0.272282	0.787417	0.917541	Q5TBB1	RNASEH2B	0.000119531	180974	169408	178005	200732	174032	162283	208931	185799	214792	197370	202706	206114	171098	181157	153731	189748	164926	180212	153323	178374	175594	174197	164623	164511	171155	191729	143913	180544	173952	160811	0.192019	17.439	3.20535	0.00345178	0.0063546	-3.73312	13	3.23946	0.00292476	0.00540418	-0.0338779	17.439	-0.565519	0.576389	0.996333	-5.30459	13	-0.571539	0.571892	0.995721	-0.0749231	17.439	-1.25068	0.221776	0.810528	-4.80559	13	-1.264	0.215965	0.805849	-0.0625604	17.439	-1.04431	0.305597	0.371702	-7.62405	13	-1.05543	0.299655	0.36469	Q5TBB1	RNASEH2B
P52272	HNRNPM	0.000125691	4.91823e+06	4.92574e+06	4.90622e+06	5.05755e+06	4.96317e+06	4.69535e+06	4.7961e+06	5.02158e+06	4.82941e+06	5.0703e+06	5.02071e+06	5.04483e+06	4.93604e+06	4.75666e+06	4.91591e+06	5.17157e+06	5.13741e+06	4.98413e+06	4.93882e+06	4.85762e+06	5.00899e+06	5.0658e+06	4.89692e+06	4.82675e+06	5.13003e+06	4.95413e+06	4.95902e+06	4.98601e+06	0.0154325	22.2404	0.686028	0.49902	0.711878	-7.10015	133	0.727374	0.473079	0.694122	0.0208111	22.2404	0.882075	0.386154	0.894801	-5.20964	133	0.935236	0.35772	0.887075	0.0177433	22.2404	0.752047	0.459058	0.995197	-5.30088	133	0.797371	0.431994	0.996133	0.0140741	22.2404	0.625646	0.537227	0.781395	-7.2286	133	0.663353	0.512568	0.764393	P52272	HNRNPM	0.000119531	5.15371e+06	5.31343e+06	5.20686e+06	5.47195e+06	5.065e+06	5.49566e+06	5.08424e+06	5.3465e+06	5.42701e+06	5.50988e+06	5.63841e+06	5.6094e+06	4.86978e+06	5.3198e+06	5.24507e+06	5.20017e+06	5.4847e+06	5.54771e+06	5.02261e+06	5.3721e+06	5.1353e+06	5.60083e+06	5.32062e+06	5.45682e+06	5.07844e+06	5.16271e+06	5.32288e+06	5.35762e+06	5.21365e+06	5.12723e+06	0.0405609	22.3381	1.26239	0.217599	0.275996	-7.44196	139	1.33456	0.19206	0.247111	-0.00242044	22.3381	-0.075332	0.940506	0.996333	-5.4364	139	-0.079639	0.937053	0.995721	0.00884832	22.3381	0.275389	0.785113	0.959234	-5.41516	139	0.291134	0.772953	0.957835	-0.0199648	22.3381	-0.621371	0.539565	0.603412	-7.97936	139	-0.656897	0.516255	0.581565	P52272	HNRNPM
O94888	UBXN7	0.000125691	274183	274444	255299	268690	274135	254638	282815	276598	282989	292550	282578	284947	269712	276635	284190	283239	270760	270718	262946	261026	267692	270767	271036	280814	268079	271930	269943	280319	0.0888847	18.0615	3.96665	0.000541113	0.00575144	-1.03061	23	3.86625	0.000606334	0.00611163	0.0535405	18.0615	2.27815	0.031544	0.849574	-3.49126	23	2.22049	0.0347129	0.829427	-0.000843351	18.0615	-0.0358847	0.97166	0.998626	-5.54749	23	-0.0349764	0.972348	0.998553	0.0367663	18.0615	1.64077	0.113391	0.342535	-6.10519	23	1.59924	0.121072	0.354982	O94888	UBXN7	0.000119531	392407	394690	388079	396904	382706	398312	450398	447703	493213	478025	473748	468587	369994	391861	381885	412826	391536	400031	357691	384689	374006	407448	386783	403645	413915	455587	464763	464038	490065	474686	0.256188	18.6724	7.169	1.03693e-07	4.01915e-07	6.66295	25	7.25345	4.4815e-08	1.76186e-07	-0.00376328	18.6724	-0.105309	0.916909	0.996333	-5.43411	25	-0.10655	0.915855	0.995721	-0.0252774	18.6724	-0.707346	0.48541	0.879738	-5.23733	25	-0.715678	0.479724	0.878348	0.229899	18.6724	6.43334	6.7961e-07	2.45696e-06	4.81831	25	6.50912	3.3917e-07	1.24675e-06	O94888	UBXN7
Q96AX1	VPS33A	0.000125691	165448	160577	165211	164858	160195	156730	168539	172582	161646	165730	166619	163795	154837	162638	158416	154233	159276	165045	164928	169315	163433	161225	172110	166748	173437	169926	172939	168291	0.0378651	17.3279	1.92336	0.0659145	0.216951	-5.55564	42	1.97517	0.058254	0.200112	-0.0386608	17.3279	-1.87239	0.0729154	0.849574	-4.11039	42	-1.92283	0.0648015	0.829427	0.0232226	17.3279	1.1247	0.271419	0.995197	-5.00382	42	1.15499	0.257925	0.996133	0.0730401	17.3279	3.71008	0.00104121	0.010798	-1.75383	42	3.81002	0.000703896	0.00770586	Q96AX1	VPS33A	0.000119531	188652	185113	183675	168923	178269	171533	187632	183388	180594	184909	190547	177936	173301	183201	182336	170530	189950	167120	170462	180298	177183	179452	176982	180318	185596	193339	189128	200074	197941	190679	0.0389453	17.4745	1.24952	0.222194	0.280874	-7.45779	41	1.29045	0.206753	0.263698	-0.0133934	17.4745	-0.429713	0.670813	0.996333	-5.36108	41	-0.443789	0.66038	0.995721	-0.014566	17.4745	-0.467336	0.644008	0.927512	-5.35507	41	-0.482643	0.632852	0.925773	0.104868	17.4745	3.36458	0.0023087	0.00443382	-3.28021	41	3.47479	0.00157894	0.00309787	Q96AX1	VPS33A
P21359	NF1	0.000125691	73910.5	70711.2	70944.1	71565.7	59401.6	59875.3	71207.6	69125.2	58715.9	57953.9	57374.9	58035.5	71411	60729.4	59582.7	55898.7	58312.9	71759.4	70788.1	72604.6	70028.5	69821.8	70275.3	68889.4	69134	72360	71681.3	56246.7	-0.12648	16.0037	-1.78493	0.0864341	0.26084	-5.78914	77	-1.88438	0.0700096	0.224985	-0.146343	16.0037	-1.96914	0.0601358	0.849574	-3.97014	77	-2.07885	0.0469775	0.829427	0.0733157	16.0037	0.986512	0.33335	0.995197	-5.12661	77	1.04148	0.306628	0.996133	0.00818627	16.0037	0.115528	0.908951	0.968455	-7.42296	77	0.121965	0.903804	0.96568	P21359	NF1	0.000119531	111166	107467	104533	87019	104086	84026.7	119764	120131	117019	120383	100832	97656.7	105960	103363	104452	91342.4	99931.4	88827.6	106448	110098	107947	103995	105136	98878.3	123889	119178	112127	115159	119146	98209.8	0.178376	16.6905	2.55383	0.0166111	0.0268353	-5.21731	96	2.69253	0.0114891	0.0190799	-0.00585792	16.6905	-0.0838687	0.933779	0.996333	-5.43583	96	-0.0884235	0.930128	0.995721	0.0875136	16.6905	1.25294	0.220964	0.80919	-4.80334	96	1.32099	0.196493	0.791504	0.205152	16.6905	2.93719	0.00669649	0.0118279	-4.29951	96	3.09671	0.00421975	0.00770108	P21359	NF1
O95926	SYF2	0.000125691	197423	198744	182013	188637	221608	205916	209378	217549	230576	224752	230316	234608	202241	192941	217627	222533	218624	192419	197652	202452	197920	213070	211142	198878	215492	216587	225066	216777	0.175497	17.6777	4.08548	0.00039879	0.0044744	-0.731021	12	4.0389	0.000382516	0.00420663	0.0833921	17.6777	1.85098	0.076043	0.849574	-4.14075	12	1.82988	0.0780107	0.829427	0.013888	17.6777	0.308261	0.760442	0.995197	-5.50608	12	0.304747	0.762829	0.996133	0.10622	17.6777	2.47276	0.0205737	0.10745	-4.59677	12	2.44457	0.0211049	0.107961	O95926	SYF2	0.000119531	234626	254426	259623	248475	235576	230415	164892	158777	166750	168556	186099	170256	216608	241068	233381	262864	219922	233076	216334	231666	240505	251800	233334	237225	160139	197493	197447	181663	182044	187829	-0.52739	17.6856	-10.4427	5.53235e-11	3.77297e-10	14.3629	12	-10.3146	2.21288e-11	1.4786e-10	-0.0580382	17.6856	-1.14919	0.26055	0.996333	-4.89636	12	-1.1351	0.26532	0.995721	-0.0525405	17.6856	-1.04033	0.307407	0.845473	-4.99875	12	-1.02758	0.312362	0.837709	-0.404997	17.6856	-8.0192	1.28057e-08	6.24041e-08	8.85683	12	-7.92088	7.69359e-09	3.667e-08	O95926	SYF2
Q8NI60	COQ8A	0.000125691	283681	276331	281755	299586	277355	289370	268767	255972	256472	254819	264297	284940	285874	293659	282574	290890	286277	264397	294462	283461	281134	277933	275312	274568	280595	275207	289492	283669	-0.108216	18.0888	-3.91768	0.000613436	0.00637669	-1.15353	12	-3.57455	0.00130753	0.0115448	0.0164187	18.0888	0.566735	0.575957	0.93523	-5.40691	12	0.517098	0.609178	0.942052	-0.0228007	18.0888	-0.787029	0.438676	0.995197	-5.27768	12	-0.718097	0.478689	0.996133	-0.0246262	18.0888	-0.891531	0.38116	0.673285	-7.02441	12	-0.813447	0.422875	0.703321	Q8NI60	COQ8A	0.000119531	43088.2	46595	45692.6	44147.6	44884.1	43402.6	28752.6	29039.5	30601.5	29102.4	32086.6	27314	41448.8	46571.2	45607.3	44755.1	44001.3	39834.5	42185.5	44701	44978.7	42960.6	44361.3	42985.6	31827.2	31778.7	29625.2	30596.1	34164.7	32895.1	-0.599616	15.215	-15.1998	9.25867e-15	1.27295e-13	23.2847	15	-14.8587	2.2541e-15	2.92466e-14	-0.0320156	15.215	-0.811571	0.424132	0.996333	-5.16442	15	-0.793359	0.433799	0.995721	-0.0305475	15.215	-0.774358	0.445445	0.867849	-5.1962	15	-0.756981	0.454966	0.87121	-0.48948	15.215	-12.408	1.14283e-12	1.27221e-11	18.4007	15	-12.1295	4.26521e-13	4.52255e-12	Q8NI60	COQ8A
Q9UJ70	NAGK	0.000125691	889906	880686	890203	891991	863287	865086	875744	873593	853750	836873	881250	833870	874607	861033	893916	850647	864444	911001	873342	869979	873054	841187	847517	886952	872731	861336	850360	876617	-0.0350768	19.7295	-1.73465	0.095139	0.27732	-5.87063	38	-1.76925	0.0878227	0.262206	-0.0186526	19.7295	-0.879499	0.387522	0.894801	-5.21158	38	-0.897041	0.3774	0.888131	-0.0109924	19.7295	-0.518307	0.60881	0.995197	-5.42986	38	-0.528645	0.601247	0.996133	-0.0236494	19.7295	-1.16953	0.253238	0.54583	-6.73983	38	-1.19286	0.243005	0.531532	Q9UJ70	NAGK	0.000119531	940331	934456	912342	889555	893055	854231	952511	916748	885188	910170	859062	797054	913472	880552	862163	863673	901552	844823	885948	942955	894745	895436	901755	883126	931028	949272	932156	882996	890889	878179	-0.0292515	19.7721	-0.861222	0.396696	0.466051	-7.86512	37	-0.888301	0.381446	0.450701	-0.0423427	19.7721	-1.24665	0.223228	0.996333	-4.80359	37	-1.28585	0.208332	0.995721	-0.0049161	19.7721	-0.14474	0.885991	0.98368	-5.43839	37	-0.149291	0.882323	0.983128	0.0108429	19.7721	0.319237	0.752003	0.795012	-8.12528	37	0.329275	0.744236	0.788567	Q9UJ70	NAGK
Q9NP79	VTA1	0.000125691	450309	498136	453376	500967	471347	444667	473385	517329	481398	510819	475987	463898	493395	430455	470297	474257	443977	477327	504067	498033	519500	476493	422357	494751	498446	495443	503052	440633	0.0527459	18.8645	1.16496	0.25505	0.495213	-6.65728	14	1.17277	0.25084	0.489824	-0.0227317	18.8645	-0.478696	0.636323	0.945544	-5.44714	14	-0.481903	0.633647	0.947127	0.0764846	18.8645	1.61065	0.119834	0.995197	-4.46366	14	1.62144	0.116211	0.996133	0.0165357	18.8645	0.365212	0.71803	0.884369	-7.36094	14	0.367659	0.715912	0.881624	Q9NP79	VTA1	0.000119531	563501	559141	615192	517364	613770	568652	611030	565933	658682	694823	641659	589621	499172	627597	624750	559226	614079	523985	500546	554060	513014	571315	589385	588843	519244	648658	592692	686942	682933	617754	0.129101	19.1654	1.87677	0.0713911	0.101959	-6.5288	16	1.93189	0.0628657	0.0909641	0.00149042	19.1654	0.0216667	0.982873	0.997935	-5.4386	16	0.0223031	0.982354	0.997617	-0.0518621	19.1654	-0.753934	0.457411	0.872575	-5.20911	16	-0.776078	0.443779	0.865615	0.120837	19.1654	1.75665	0.09031	0.127558	-6.66417	16	1.80824	0.0806036	0.114915	Q9NP79	VTA1
Q9NUP9	LIN7C	0.000125691	234841	285340	286287	306166	293774	290250	207425	295524	260315	282725	291904	315490	245391	232835	294309	276694	305505	227793	282175	297050	323135	290764	283929	283782	313396	294134	302020	295612	-0.044924	18.0981	-0.502494	0.619725	0.79674	-7.2115	5	-0.5018	0.61976	0.795989	-0.064449	18.0981	-0.687341	0.498206	0.915825	-5.34115	5	-0.686391	0.498152	0.913524	0.00270959	18.0981	0.0288975	0.977176	0.998626	-5.54769	5	0.0288575	0.977184	0.998553	0.0674954	18.0981	0.754965	0.457336	0.728868	-7.13783	5	0.753921	0.457235	0.72902	Q9NUP9	LIN7C	0.000119531	293033	283519	318449	332367	300399	293075	259749	291089	266908	301769	265778	275973	284580	297026	319451	312089	321821	303100	232400	306652	270526	329371	309876	306294	227256	285117	276034	288420	278250	311955	-0.132232	18.1471	-1.89943	0.0682352	0.0979527	-6.48963	3	-1.64643	0.110112	0.150438	0.0144227	18.1471	0.207174	0.837428	0.996333	-5.42068	3	0.179579	0.858691	0.995721	-0.0601998	18.1471	-0.864735	0.394799	0.860812	-5.13517	3	-0.749556	0.45936	0.87192	-0.131649	18.1471	-1.89106	0.0693862	0.100496	-6.43804	3	-1.63918	0.111622	0.154155	Q9NUP9	LIN7C
Q9H7E9	C8orf33	0.000125691	302426	276138	292779	298801	307835	298097	297518	274676	283970	290754	299885	284090	292660	312529	301130	311236	308574	310222	314074	308162	317301	284311	283355	297276	303343	293205	315515	305033	-0.0369833	18.1874	-1.19638	0.242791	0.483097	-6.6209	13	-1.13446	0.266288	0.507893	0.0446282	18.1874	1.3765	0.180891	0.849574	-4.74402	13	1.30526	0.202503	0.841217	0.0514664	18.1874	1.58742	0.125009	0.995197	-4.49304	13	1.50526	0.143535	0.996133	0.0175067	18.1874	0.566329	0.576228	0.807756	-7.26472	13	0.537019	0.595527	0.819698	Q9H7E9	C8orf33	0.000119531	297242	299992	316840	310215	290028	301722	193822	194013	188692	219547	227758	209482	278924	303793	296971	309061	301435	294243	275448	278230	296205	300168	270201	290016	245027	225385	213291	216898	219711	235931	-0.561203	17.9876	-13.1938	2.73015e-13	2.79519e-12	19.8114	13	-12.8368	1.01663e-13	9.9222e-13	-0.025494	17.9876	-0.599359	0.553928	0.996333	-5.28818	13	-0.583143	0.564155	0.995721	-0.087067	17.9876	-2.04693	0.0505076	0.705971	-3.81734	13	-1.99155	0.0555935	0.729678	-0.422309	17.9876	-9.9284	1.64821e-10	1.18488e-09	13.3057	13	-9.6598	1.01809e-10	6.96144e-10	Q9H7E9	C8orf33
P35269	GTF2F1	0.000125691	895525	894572	868067	886755	952635	979963	933093	939902	937388	985705	975087	961209	880920	902269	961893	939448	926064	872399	912487	904405	956129	914033	909482	907474	959216	920193	957188	994555	0.0666313	19.8252	2.17449	0.0393555	0.152384	-5.09994	36	2.25539	0.0321726	0.13074	0.0151199	19.8252	0.470472	0.642104	0.946973	-5.45056	36	0.487973	0.629395	0.946723	-0.000911501	19.8252	-0.0283623	0.977599	0.998626	-5.5477	36	-0.0294173	0.976742	0.998553	0.0447702	19.8252	1.46106	0.156476	0.412877	-6.36852	36	1.51541	0.140957	0.387691	P35269	GTF2F1	0.000119531	983789	1.03271e+06	1.0181e+06	1.01546e+06	1.03023e+06	991669	931520	899906	941675	955794	999539	1.02713e+06	935274	1.01785e+06	982693	1.05454e+06	963743	978939	940633	926499	975128	997525	969842	952304	971656	1.03556e+06	914533	987145	993674	1.00849e+06	-0.0783695	19.9029	-2.40048	0.0235301	0.0369708	-5.53802	38	-2.4749	0.0192015	0.0306244	-0.0342192	19.9029	-1.04814	0.303861	0.996333	-4.98543	38	-1.08064	0.28847	0.995721	-0.0757964	19.9029	-2.32167	0.028035	0.671671	-3.39835	38	-2.39364	0.0231394	0.685378	-0.0395578	19.9029	-1.21167	0.236133	0.297553	-7.43729	38	-1.24923	0.22124	0.28091	P35269	GTF2F1
Q8IWD4	CCDC117	0.000125691	43589.1	46671.8	46153	46503.6	48573.9	50520.4	51731	55570	53850.2	59430	55678.1	58349.8	42180.7	43097.9	51932.4	47498.8	44701.9	43782.5	47570.4	45069.4	43491.6	46882.2	49537	48319.3	55730.4	49785.9	56326.5	53097.1	0.246665	15.5878	5.0517	3.27633e-05	0.000570353	1.74528	7	4.78484	5.07703e-05	0.00077398	-0.0374087	15.5878	-0.730477	0.471901	0.912279	-5.31469	7	-0.691889	0.494746	0.913507	-0.050753	15.5878	-0.99105	0.331174	0.995197	-5.12281	7	-0.938697	0.355971	0.996133	0.148405	15.5878	3.03933	0.00549927	0.0398697	-3.35937	7	2.87878	0.00759415	0.0498054	Q8IWD4	CCDC117	0.000119531	49296.9	55877	55973.7	52679	48817.3	50545.4	54829.4	46252.3	45124.1	49828	44000.3	44241.1	56989.5	50078.8	49596.4	57191.5	53080.6	49400.7	58639.9	47986.1	55769.5	47886	48661.8	52964.3	61995.4	52709.7	58131.1	56963.4	49947.8	56516.5	-0.142078	15.6625	-2.27905	0.0307852	0.0473512	-5.78278	6	-2.15077	0.0396728	0.0596646	0.0138241	15.6625	0.221751	0.826176	0.996333	-5.41804	6	0.209269	0.835653	0.995721	-0.00821879	15.6625	-0.131836	0.896091	0.985457	-5.4399	6	-0.124415	0.901816	0.985921	0.101328	15.6625	1.62538	0.115693	0.159111	-6.87212	6	1.53389	0.135535	0.182612	Q8IWD4	CCDC117
Q96HJ9	FMC1	0.000125691	350774	379939	341858	370518	358182	348569	349787	384376	350582	375847	388060	409152	369728	366135	404412	375338	412203	326423	375511	391490	431858	370703	350579	375292	431909	375775	390927	385953	0.0694033	18.5191	1.26987	0.215846	0.453307	-6.53246	5	1.16958	0.252101	0.491277	0.105011	18.5191	1.83196	0.0789194	0.849574	-4.16752	5	1.68728	0.10274	0.829427	0.0768473	18.5191	1.34063	0.192117	0.995197	-4.78376	5	1.23476	0.227256	0.996133	0.102047	18.5191	1.86714	0.073672	0.261825	-5.73912	5	1.71968	0.0966063	0.309536	Q96HJ9	FMC1	0.000119531	318358	290462	315820	306516	297562	268731	327866	234814	335132	331904	370155	381955	253983	290645	350695	310568	321736	246891	291419	317308	300397	304840	271451	315249	331582	313911	299433	348549	374079	313328	0.126374	18.2383	1.39256	0.175111	0.227562	-7.27389	7	1.40346	0.170746	0.222414	-0.0274247	18.2383	-0.302203	0.764812	0.996333	-5.40028	7	-0.304569	0.762798	0.995721	0.00294519	18.2383	0.0324541	0.974349	0.994969	-5.44683	7	0.0327082	0.974124	0.994827	0.138487	18.2383	1.52604	0.138625	0.186459	-7.02065	7	1.53799	0.134534	0.181517	Q96HJ9	FMC1
Q86Y56	DNAAF5	0.000125691	278360	279186	268747	276833	253466	239160	268210	269723	235357	244717	243113	240378	269702	249509	249101	253409	250391	257802	273717	274404	271182	274795	270929	273443	271496	271170	258712	245263	-0.087579	17.9926	-2.183	0.0386545	0.150558	-5.08383	63	-2.30221	0.0290277	0.121617	-0.0623014	17.9926	-1.48066	0.151214	0.849574	-4.62371	63	-1.56151	0.129716	0.829427	0.0257037	17.9926	0.610876	0.546805	0.995197	-5.38426	63	0.644235	0.524703	0.996133	-0.00304396	17.9926	-0.0758738	0.940125	0.980125	-7.42689	63	-0.0800171	0.936797	0.978872	Q86Y56	DNAAF5	0.000119531	453023	458638	430826	406523	439832	420555	406253	397933	399374	416400	378744	363504	427297	435758	452369	428153	432902	398445	434425	442453	442052	441541	443425	450657	402521	404043	381556	393969	404078	378413	-0.143804	18.6734	-4.32904	0.000184273	0.000418328	-0.870103	69	-4.55048	8.26309e-05	0.000195434	-0.0189697	18.6734	-0.571061	0.572679	0.996333	-5.30197	69	-0.600271	0.552833	0.995721	0.0259138	18.6734	0.780104	0.442112	0.867756	-5.19251	69	0.820006	0.41868	0.861609	-0.141414	18.6734	-4.2571	0.000223312	0.000513233	-0.994889	69	-4.47486	0.00010214	0.000245683	Q86Y56	DNAAF5
A6NFI3	ZNF316	0.000125691	40398.5	38962.8	39429.6	38326.8	40436.9	43306.3	42224.1	36281.2	46393.3	42423	38835.3	44194.7	33461.9	43040.4	43361.9	39168.2	42752.7	38247.5	39279.3	38365.9	37309	45266	43863.7	40489.5	40315.1	43489.8	39954.8	45124.6	0.0521677	15.3153	0.83867	0.409616	0.641625	-6.9824	9	0.842993	0.406427	0.638626	0.00202034	15.3153	0.0309682	0.975541	0.995379	-5.54763	9	0.0311279	0.97539	0.995989	-0.0186659	15.3153	-0.286115	0.777152	0.995197	-5.51188	9	-0.28759	0.775794	0.996133	0.0717617	15.3153	1.15367	0.259565	0.553456	-6.75794	9	1.15962	0.256068	0.547788	A6NFI3	ZNF316	0.000119531	34007.6	37047	36763	39512.1	36217.4	36699.7	42091.5	39077.6	37804.1	38213.9	43293.6	47717.2	42555.7	33738.5	33182.3	42585.9	35004.4	37551.1	42169.9	34149.4	40609.6	35574.8	38131.4	42448.2	39954.2	36393.2	33857.8	38163	34085.7	38401.3	0.168827	15.2168	2.44775	0.0211567	0.0335685	-5.4405	10	2.46318	0.0197289	0.0314352	0.0221193	15.2168	0.320699	0.750906	0.996333	-5.39544	10	0.32272	0.749146	0.995721	0.0782031	15.2168	1.13384	0.266826	0.833294	-4.91679	10	1.14098	0.262904	0.82528	0.00263041	15.2168	0.0381374	0.969859	0.977551	-8.17723	10	0.0383777	0.969641	0.977363	A6NFI3	ZNF316
P62910	RPL32	0.000125691	3.81016e+06	4.19976e+06	3.47668e+06	4.20306e+06	4.54432e+06	3.78949e+06	3.9731e+06	4.49283e+06	4.21423e+06	4.09648e+06	4.0713e+06	3.78546e+06	3.91474e+06	3.33467e+06	4.02154e+06	4.25519e+06	4.12742e+06	4.24564e+06	4.12864e+06	4.16243e+06	4.40375e+06	4.35591e+06	4.05204e+06	4.1052e+06	4.49338e+06	4.8171e+06	4.32028e+06	3.54806e+06	0.0396869	21.9644	0.593683	0.558068	0.754636	-7.16036	25	0.621483	0.539345	0.741542	-0.0261619	21.9644	-0.373147	0.71219	0.958361	-5.48661	25	-0.39062	0.699056	0.959267	0.0942604	21.9644	1.34444	0.190901	0.995197	-4.77959	25	1.40739	0.170395	0.996133	0.075807	21.9644	1.13401	0.267567	0.561982	-6.78009	25	1.18711	0.245229	0.534988	P62910	RPL32	0.000119531	4.3987e+06	4.05454e+06	3.89729e+06	4.47618e+06	4.17595e+06	4.22232e+06	3.90353e+06	3.45192e+06	3.65536e+06	3.40073e+06	3.84176e+06	3.61326e+06	4.20382e+06	4.06856e+06	4.8735e+06	3.83696e+06	4.68747e+06	3.85968e+06	4.22546e+06	3.94651e+06	3.86898e+06	4.93177e+06	4.3866e+06	3.99563e+06	3.72464e+06	3.7094e+06	3.59522e+06	3.92187e+06	3.94778e+06	3.75882e+06	-0.206398	21.9331	-3.54272	0.00146264	0.00286094	-2.90383	23	-3.66651	0.000946228	0.00189613	0.0128233	21.9331	0.220106	0.827444	0.996333	-5.41835	23	0.227797	0.821349	0.995721	0.00396232	21.9331	0.0680112	0.946278	0.989935	-5.44531	23	0.0703877	0.944352	0.989449	-0.154044	21.9331	-2.64409	0.0134749	0.0224129	-4.95696	23	-2.73649	0.0103329	0.0175256	P62910	RPL32
P51570	GALK1	0.000125691	649914	633654	645636	633511	677414	646807	636559	638856	651549	664789	667213	666937	645812	668239	653336	680718	657917	665467	652840	626711	650024	612932	686943	644023	630924	640102	669920	661071	0.014475	19.3143	0.598631	0.554814	0.752373	-7.15735	25	0.595336	0.556435	0.752982	0.0296192	19.3143	1.16793	0.253871	0.859913	-4.96245	25	1.1615	0.255313	0.851237	-0.0142113	19.3143	-0.560375	0.58022	0.995197	-5.41003	25	-0.55729	0.581789	0.996133	0.0167432	19.3143	0.692435	0.495057	0.75323	-7.18376	25	0.688623	0.496767	0.75305	P51570	GALK1	0.000119531	627930	630207	621580	598636	564940	634790	660410	623820	643023	633848	628633	606533	570196	587759	572861	586151	587188	597784	546318	585532	594397	626499	615379	586137	578138	644511	611525	599476	588059	618055	0.0463127	19.2068	1.42445	0.165768	0.216751	-7.23052	25	1.42964	0.163153	0.2134	-0.0698064	19.2068	-2.14705	0.0409237	0.996333	-3.6673	25	-2.15487	0.0393229	0.995721	-0.0495803	19.2068	-1.52495	0.138896	0.770825	-4.50823	25	-1.5305	0.13637	0.767453	-0.014833	19.2068	-0.456221	0.651878	0.704964	-8.07056	25	-0.457882	0.650336	0.703893	P51570	GALK1
Q9P000	COMMD9	0.000125691	165780	155683	156135	151070	143851	148361	166871	156536	149876	154231	156679	140071	158810	127076	147268	137470	138889	156392	151693	156663	149788	146573	177532	163617	167982	153286	158181	147989	0.00474822	17.22	0.0973415	0.923233	0.967271	-7.33671	23	0.100917	0.92034	0.966352	-0.115699	17.22	-2.26153	0.0326935	0.849574	-3.51813	23	-2.34461	0.0264233	0.829427	-0.0108919	17.22	-0.212901	0.833134	0.995197	-5.52801	23	-0.220721	0.826922	0.996133	0.0717378	17.22	1.47067	0.153877	0.408582	-6.35508	23	1.5247	0.138632	0.383441	Q9P000	COMMD9	0.000119531	169479	159486	165168	125903	152763	122860	182049	173404	168725	198302	153470	154740	152361	156696	162102	137511	149832	124949	142564	162048	163187	159328	140601	153371	183875	183873	166679	173868	180707	151037	0.208259	17.2697	2.60507	0.0147562	0.0240744	-5.10744	22	2.71684	0.0108356	0.0180966	-0.0137506	17.2697	-0.172004	0.864716	0.996333	-5.42631	22	-0.179384	0.858842	0.995721	0.0493486	17.2697	0.617292	0.542211	0.894279	-5.28697	22	0.643777	0.524612	0.887433	0.223661	17.2697	2.79773	0.00937327	0.0161097	-4.61707	22	2.91777	0.00662104	0.0116684	Q9P000	COMMD9
P06744	GPI	0.000125691	5.30386e+06	5.16713e+06	4.91237e+06	5.29479e+06	4.73859e+06	4.33078e+06	5.1654e+06	5.32783e+06	4.37963e+06	4.74719e+06	4.75296e+06	4.67329e+06	5.15858e+06	4.65631e+06	4.57589e+06	4.87392e+06	4.68771e+06	5.38875e+06	5.10342e+06	5.01008e+06	5.11515e+06	5.04961e+06	5.22833e+06	5.12906e+06	5.25923e+06	5.10044e+06	5.0358e+06	4.59074e+06	-0.033819	22.2381	-0.693654	0.494305	0.70883	-7.09481	69	-0.732128	0.470218	0.691847	-0.0472453	22.2381	-0.92394	0.364366	0.893121	-5.17739	69	-0.975186	0.337878	0.881709	0.0533585	22.2381	1.04349	0.306724	0.995197	-5.07773	69	1.10137	0.280181	0.996133	0.0308298	22.2381	0.632342	0.532915	0.779323	-7.2243	69	0.667415	0.51001	0.763058	P06744	GPI	0.000119531	6.17414e+06	6.44194e+06	6.61986e+06	5.46304e+06	6.07794e+06	5.30537e+06	5.95259e+06	5.98782e+06	6.54979e+06	6.88507e+06	5.70248e+06	5.57317e+06	5.77616e+06	6.32194e+06	6.34805e+06	5.29105e+06	6.4141e+06	5.27028e+06	5.71617e+06	6.35715e+06	5.82437e+06	6.42284e+06	6.08918e+06	6.45078e+06	5.98806e+06	6.25794e+06	6.35238e+06	6.69941e+06	6.76194e+06	5.61693e+06	0.023214	22.534	0.362354	0.719907	0.767799	-8.17639	69	0.381604	0.705445	0.75484	-0.0269674	22.534	-0.420942	0.677128	0.996333	-5.36421	69	-0.443305	0.660726	0.995721	0.0338646	22.534	0.528603	0.601398	0.915986	-5.32946	69	0.556685	0.581872	0.907295	0.0641755	22.534	1.00173	0.325362	0.391663	-7.6675	69	1.05495	0.29987	0.364898	P06744	GPI
Q96KP4	CNDP2	0.000125691	926732	924811	876021	912151	865349	847178	884509	882385	842040	831875	884840	873653	884455	870191	856169	878729	886512	906031	877869	867823	897192	894027	840205	882312	878639	905532	887406	826428	-0.0414133	19.7437	-1.61852	0.118122	0.319791	-6.05179	62	-1.70426	0.0994863	0.283692	-0.0267343	19.7437	-0.996206	0.328712	0.883393	-5.11847	62	-1.04898	0.303221	0.874779	-0.00490907	19.7437	-0.182928	0.856333	0.995197	-5.53325	62	-0.192619	0.848658	0.996133	-0.0358245	19.7437	-1.4001	0.173794	0.439306	-6.45204	62	-1.47427	0.151645	0.4061	Q96KP4	CNDP2	0.000119531	828832	868354	855088	891772	882535	858880	894960	905472	976376	979433	913869	964601	822344	926845	900450	896458	951225	839699	861149	883203	859780	872595	887395	934147	845571	864796	842947	927027	922098	860790	0.119263	19.7629	3.40014	0.00210871	0.00401501	-3.25838	61	3.56661	0.00123681	0.00242772	0.0400653	19.7629	1.14225	0.263374	0.996333	-4.90272	61	1.19817	0.24023	0.995721	0.030882	19.7629	0.880439	0.386388	0.85705	-5.12392	61	0.923543	0.363093	0.850784	0.0207833	19.7629	0.592527	0.558426	0.620724	-7.99725	61	0.621536	0.538942	0.602961	Q96KP4	CNDP2
P27708	CAD	0.000125691	1.65682e+06	1.69295e+06	1.64493e+06	1.70229e+06	1.54127e+06	1.45075e+06	1.63787e+06	1.66197e+06	1.45712e+06	1.48435e+06	1.47737e+06	1.47476e+06	1.65263e+06	1.52686e+06	1.5039e+06	1.57072e+06	1.5006e+06	1.66002e+06	1.65329e+06	1.70523e+06	1.65665e+06	1.62992e+06	1.60755e+06	1.64839e+06	1.67572e+06	1.64106e+06	1.64147e+06	1.45713e+06	-0.075532	20.6016	-1.82084	0.0806429	0.247771	-5.72985	185	-1.92034	0.0651275	0.214394	-0.0568631	20.6016	-1.307	0.203128	0.849574	-4.82021	185	-1.37842	0.179066	0.829427	0.042852	20.6016	0.984954	0.3341	0.995197	-5.12791	185	1.03878	0.307859	0.996133	-0.00182216	20.6016	-0.0439267	0.965312	0.985959	-7.42888	185	-0.046327	0.963381	0.985663	P27708	CAD	0.000119531	1.73648e+06	1.72739e+06	1.70812e+06	1.52152e+06	1.69547e+06	1.52794e+06	1.32994e+06	1.32548e+06	1.32495e+06	1.38832e+06	1.25765e+06	1.24574e+06	1.58042e+06	1.70012e+06	1.72857e+06	1.56894e+06	1.69513e+06	1.49315e+06	1.57109e+06	1.70788e+06	1.63213e+06	1.73988e+06	1.67441e+06	1.71536e+06	1.28715e+06	1.34237e+06	1.33688e+06	1.37169e+06	1.392e+06	1.24547e+06	-0.331844	20.5247	-8.04515	1.20313e-08	5.38698e-08	8.85739	190	-8.48175	1.82638e-09	8.91264e-09	-0.0218162	20.5247	-0.528906	0.60119	0.996333	-5.32131	190	-0.55761	0.581248	0.995721	0.0193219	20.5247	0.468436	0.643231	0.927388	-5.35464	190	0.493857	0.625003	0.923274	-0.313053	20.5247	-7.58957	3.64287e-08	1.62298e-07	7.79126	190	-8.00145	6.24235e-09	3.02593e-08	P27708	CAD
Q9BZG8	DPH1	0.000125691	101159	99570.1	106207	101115	95584.3	88935.7	92812.4	87460.4	84955	80484.5	88299.8	83237.5	106296	96287.2	96235.4	90830.6	88392.4	98298.8	102749	101849	93614.1	95035.1	85361	102389	85702.7	91196.8	94045.1	91848.6	-0.195421	16.5153	-4.02637	0.000464228	0.00506332	-0.880269	13	-4.05756	0.000363867	0.00401816	-0.0475472	16.5153	-0.934055	0.359226	0.889992	-5.16939	13	-0.941289	0.354665	0.885535	-0.00540048	16.5153	-0.106091	0.916358	0.997426	-5.54308	13	-0.106913	0.915626	0.99803	-0.106671	16.5153	-2.19782	0.0374597	0.165233	-5.14224	13	-2.21484	0.0351413	0.158783	Q9BZG8	DPH1	0.000119531	104863	99685.5	90910.3	85617.3	100688	88128.4	78443.4	76004.6	77025	81143.7	71188.9	72131	103516	99802.2	97088.7	98587.3	98624	92952.3	93842.6	101802	97637.9	94468.7	94108	96183.8	78333.8	71278.1	70205.1	73280.6	77585.3	62524.2	-0.319295	16.4041	-6.37918	7.82301e-07	2.61888e-06	4.61152	12	-6.29406	6.14727e-07	2.02343e-06	0.0547329	16.4041	1.09351	0.283828	0.996333	-4.94636	12	1.07891	0.289225	0.995721	0.0239562	16.4041	0.478619	0.636061	0.926899	-5.35059	12	0.472232	0.640178	0.925773	-0.395548	16.4041	-7.90264	1.69653e-08	8.04904e-08	8.56999	12	-7.79718	1.06218e-08	4.95125e-08	Q9BZG8	DPH1
O14744	PRMT5	0.000125691	759935	763272	736909	747195	725967	697148	719052	747136	677047	703579	690732	705959	745232	694246	716251	720728	716449	742442	709980	741474	736161	752862	718933	742025	733098	736616	738569	692111	-0.0622115	19.4677	-2.41632	0.0233242	0.105005	-4.62579	52	-2.53123	0.0173098	0.0838975	-0.0389513	19.4677	-1.44248	0.161601	0.849574	-4.66865	52	-1.51107	0.142054	0.829427	-0.00316379	19.4677	-0.117165	0.907667	0.997426	-5.54198	52	-0.122736	0.903199	0.99803	-0.0224051	19.4677	-0.870225	0.392471	0.68254	-7.04327	52	-0.911606	0.369814	0.660304	O14744	PRMT5	0.000119531	690607	664583	679204	647155	657419	626484	596912	599362	637268	620072	570372	576216	652878	678279	691961	672105	669752	608859	646437	669841	651408	687599	669921	692941	579138	605503	625205	614126	631125	566438	-0.139761	19.2835	-4.11896	0.00032262	0.000705608	-1.4236	53	-4.30399	0.000164611	0.000372768	0.0025733	19.2835	0.0758387	0.940106	0.996333	-5.43637	53	0.0792454	0.937364	0.995721	0.0193028	19.2835	0.56888	0.574138	0.905558	-5.31096	53	0.594434	0.556679	0.899035	-0.131269	19.2835	-3.86869	0.000625392	0.00133275	-2.00897	53	-4.04247	0.000339735	0.000751931	O14744	PRMT5
Q9Y4Y9	LSM5	0.000125691	2.37426e+06	2.37383e+06	1.97855e+06	2.36542e+06	2.38297e+06	1.6695e+06	2.21516e+06	2.29623e+06	2.00661e+06	2.54333e+06	2.32957e+06	2.23201e+06	1.8957e+06	2.36926e+06	2.11427e+06	2.20926e+06	2.42354e+06	2.21101e+06	2.47158e+06	2.33162e+06	2.48428e+06	2.38911e+06	1.87042e+06	2.08296e+06	2.55233e+06	2.39306e+06	2.4102e+06	1.89384e+06	0.060525	21.0909	0.685356	0.499437	0.71194	-7.10062	11	0.710075	0.483572	0.700748	0.0146982	21.0909	0.15869	0.875191	0.982809	-5.53692	11	0.164413	0.870595	0.982491	0.129252	21.0909	1.39548	0.175166	0.995197	-4.72265	11	1.44581	0.159411	0.996133	0.00828738	21.0909	0.0938423	0.925984	0.976107	-7.42531	11	0.097227	0.923244	0.973971	Q9Y4Y9	LSM5	0.000119531	2.35856e+06	2.70422e+06	2.41752e+06	1.89382e+06	2.1677e+06	2.2333e+06	2.1202e+06	2.3936e+06	2.03889e+06	2.33652e+06	2.39458e+06	1.81898e+06	2.16431e+06	2.13472e+06	2.19746e+06	1.93781e+06	2.30727e+06	2.35704e+06	2.29692e+06	2.2985e+06	2.18992e+06	2.39409e+06	1.95152e+06	2.1767e+06	1.95619e+06	1.98028e+06	2.08432e+06	2.21797e+06	2.3015e+06	2.03331e+06	-0.0708104	21.0606	-0.969187	0.34105	0.409479	-7.76581	9	-0.973754	0.337966	0.405598	-0.0669863	21.0606	-0.916847	0.367337	0.996333	-5.08999	9	-0.921167	0.364312	0.995721	-0.0442984	21.0606	-0.606315	0.549367	0.898378	-5.29258	9	-0.609172	0.546996	0.896828	-0.12572	21.0606	-1.72074	0.0967349	0.13559	-6.72234	9	-1.72885	0.0941161	0.132121	Q9Y4Y9	LSM5
Q9BUG6	ZSCAN5A	0.000125691	8019.08	8937.1	8249.67	7307.86	12082.7	10124.7	12710.2	13169.3	11538.5	12681.8	13157.2	9711.45	10497.9	12839		11015	13514	9262.98		13938	7865.94	10314.2	11942.8	7679.71	8666.4	11145.5	11817.8	10933.4	0.42764	13.3643	3.11673	0.00485846	0.0326615	-3.13567	2	3.0676	0.00501824	0.0331761	0.40445	13.3643	2.63652	0.0147635	0.849574	-2.91184	2	2.59496	0.0153959	0.829427	0.170033	13.3643	1.10841	0.279164	0.995197	-4.9754	2	1.09093	0.285386	0.996133	0.1858	13.3643	1.35415	0.188869	0.461912	-6.51266	2	1.33281	0.194247	0.47	Q9BUG6	ZSCAN5A	0.000119531	8494.36	8152.15	11085.9	8020.88	8457.11	8656.77	7933.2	10155.2	8463.05	9242.39	6368.65	9819.45	8327.65	11369.2	7382.71	9101.19	7703.84	7449.78	8150.89	8008.24	9945.73	7708.83	10991.5	7404.88	6521.13	6672.8	10272.2	8479.58	9801.73	9087.15	-0.0323277	13.0607	-0.246059	0.807497	0.842516	-8.21292	4	-0.247793	0.805982	0.841149	-0.0506905	13.0607	-0.385825	0.702648	0.996333	-5.3761	4	-0.388545	0.700357	0.995721	-0.0243772	13.0607	-0.185545	0.854188	0.974768	-5.43268	4	-0.186853	0.853034	0.975813	-0.0695249	13.0607	-0.529182	0.601001	0.65946	-8.03364	4	-0.532912	0.59802	0.657266	Q9BUG6	ZSCAN5A
Q9NRY2	INIP	0.000125691	111360	135525	129778	123708	142236	152702	105194	136374	148504	143378	155334	130995	103488	115671	151566	136039	134458	105769	94015.1	130641	150530	140916	105581	122738	142996	143848	149979	137599	0.0400104	16.9912	0.340949	0.735996	0.868863	-7.28155	8	0.353837	0.726131	0.862657	-0.0531698	16.9912	-0.432002	0.66945	0.950158	-5.46579	8	-0.448332	0.657389	0.950445	-0.106822	16.9912	-0.867926	0.393704	0.995197	-5.22023	8	-0.900734	0.375467	0.996133	0.0106506	16.9912	0.0907592	0.928408	0.976447	-7.42561	8	0.0941898	0.925634	0.975072	Q9NRY2	INIP	0.000119531	104890	87979.4	81901.8	107159	119598	101125	118345	115817	124199	107755	143766	125304	105916	97536.1	106854	97864.7	112078	104774	124607	82515	126056	93510.2	84370.1	91936.2	118668	105669	117923	118626	121461	137747	0.292373	16.7264	2.96657	0.00623361	0.0109493	-4.2974	9	3.04365	0.00482804	0.00860274	0.0621745	16.7264	0.630857	0.533436	0.996333	-5.27207	9	0.647246	0.522395	0.995721	-0.00988068	16.7264	-0.100255	0.920882	0.987777	-5.44301	9	-0.102859	0.918759	0.988206	0.263851	16.7264	2.67718	0.0124704	0.0208852	-4.88469	9	2.74673	0.0100794	0.017138	Q9NRY2	INIP
Q9H9F9	ACTR5	0.000125691	66869.4	69853.5	67337.1	67841.5	67339.4	67997.4	66798.1	64955.4	66031.8	65394.7	67947	66888.8	72011.5	71901.8	68111.9	67289.9	65338	65468.9	64046.9	65319.7	65913	66788.4	67022.5	68923.7	71093.2	67820.8	66230.9	69981.2	-0.0330688	16.0408	-1.44613	0.160585	0.385529	-6.30172	26	-1.43535	0.162343	0.383521	0.0213983	16.0408	0.892218	0.380799	0.894801	-5.20196	26	0.885572	0.383445	0.888728	-0.0511732	16.0408	-2.1337	0.0428802	0.995197	-3.72068	26	-2.11781	0.0432688	0.996133	0.0132295	16.0408	0.578537	0.568087	0.801431	-7.25757	26	0.574227	0.570432	0.802393	Q9H9F9	ACTR5	0.000119531	61123.1	57469.1	62440.3	65123.9	63878	60268.4	52050.8	52611.5	57454.4	52444.1	53112.8	55033.1	63526.2	60693.1	57498.5	65483	63001.8	64798.1	60860.7	67063.9	62310.3	62321.9	63538	63292.2	55974	59076.1	58712.5	59320.3	54736.3	56892.7	-0.198172	15.8627	-5.75619	4.02497e-06	1.2091e-05	2.95581	30	-5.87657	1.96966e-06	6.03103e-06	0.0179971	15.8627	0.522751	0.605409	0.996333	-5.32401	30	0.533683	0.597493	0.995721	0.0355016	15.8627	1.03119	0.311595	0.845473	-5.00642	30	1.05276	0.300857	0.834447	-0.102771	15.8627	-2.98512	0.00595727	0.0106073	-4.1885	30	-3.04755	0.00478057	0.00863305	Q9H9F9	ACTR5
Q9BTV4	TMEM43	0.000125691	149455	142454	144166	137399	133229	135498	149798	146864	149751	139708	139084	144121	148353	169417	129098	134191	128614	148912	142303	140160	131869	137858	153034	164515	149638	150959	147371	146416	0.046204	17.1336	0.918682	0.367057	0.608808	-6.91178	23	0.953423	0.348593	0.590844	0.0090018	17.1336	0.170655	0.865871	0.9813	-5.53517	23	0.177108	0.860707	0.981146	-0.00152489	17.1336	-0.0289087	0.977167	0.998626	-5.54769	23	-0.0300019	0.97628	0.998553	0.114792	17.1336	2.28242	0.0312551	0.145261	-4.97881	23	2.36873	0.0250382	0.122422	Q9BTV4	TMEM43	0.000119531	143241	154012	151668	165926	156252	158294	205547	220308	227929	208462	223602	220158	145847	153824	154096	157376	162311	159004	162874	172889	147893	151116	177184	170599	196529	206733	232523	243626	211329	207173	0.491233	17.4504	9.99018	1.44307e-10	9.24552e-10	13.3805	23	10.2658	2.4747e-11	1.63894e-10	0.00535945	17.4504	0.108995	0.914012	0.996333	-5.43378	23	0.112002	0.911568	0.995721	0.0783716	17.4504	1.59384	0.122607	0.766287	-4.42596	23	1.63782	0.111908	0.76094	0.479241	17.4504	9.7463	2.44564e-10	1.70905e-09	12.9018	23	10.0152	4.41602e-11	3.19968e-10	Q9BTV4	TMEM43
Q9NXG2	THUMPD1	0.000125691	238149	253627	235170	248601	233692	221516	242113	258400	214444	234729	232613	241697	233143	221801	221249	233458	225565	223975	244390	236088	245253	247281	234832	245956	256817	250797	247802	231592	-0.00768729	17.857	-0.20205	0.841516	0.927166	-7.32049	25	-0.208011	0.836737	0.9249	-0.0697848	17.857	-1.74884	0.0926106	0.849574	-4.28209	25	-1.80044	0.0826521	0.829427	0.00609707	17.857	0.152795	0.879788	0.996189	-5.53773	25	0.157303	0.876143	0.996854	0.037322	17.857	0.980957	0.336029	0.63353	-6.94059	25	1.0099	0.321254	0.618392	Q9NXG2	THUMPD1	0.000119531	232142	240010	236818	209545	219377	223104	231590	221137	260025	249080	243120	223106	219926	242693	243927	216447	243989	210939	229295	240592	218802	250461	220399	233204	236957	248275	205587	271556	269385	236766	0.0684838	17.8344	1.18753	0.245357	0.306399	-7.53198	23	1.22858	0.228781	0.288186	0.0166643	17.8344	0.288964	0.774815	0.996333	-5.40358	23	0.298952	0.767037	0.995721	0.0332421	17.8344	0.576428	0.569098	0.902726	-5.30734	23	0.596353	0.555413	0.899035	0.105073	17.8344	1.82199	0.0795468	0.113619	-6.55586	23	1.88497	0.0691535	0.100036	Q9NXG2	THUMPD1
Q8NBT0	POC1A	0.000125691	95101.5	107265	103064	95321	76695.6	82728.2	92629.8	93133.9	85494.1	76925.7	85899.8	81102.5	102349	91925.1	79972.6	84582.5	76017.8	90943.7	105864	106149	106446	89032.6	92249.6	95913.1	97075.2	82192.4	93884.6	90191	-0.114314	16.4729	-1.45688	0.157617	0.381621	-6.28681	11	-1.50216	0.14433	0.357209	-0.100643	16.4729	-1.22296	0.232768	0.856959	-4.90783	11	-1.26097	0.2178	0.845301	0.0996462	16.4729	1.21085	0.237295	0.995197	-4.92004	11	1.24848	0.222267	0.996133	-0.0148511	16.4729	-0.189272	0.851411	0.946628	-7.41132	11	-0.195154	0.846692	0.944387	Q8NBT0	POC1A	0.000119531	54871.9	49573.6	55327.1	50890	57760.4	51413.1	33409.7	36602.1	38051.2	37206.4	32569.1	32285.8	52955.6	53907.8	55241.8	49302	55696.4	48355.7	49984.5	56207.7	54107.9	48555.6	52582.1	56146.8	44600.1	52111	48506.5	52192.5	53078.1	45062.1	-0.607189	15.5494	-11.0991	1.43994e-11	1.09414e-10	15.7428	15	-11.2328	2.85472e-12	2.20779e-11	-0.0198785	15.5494	-0.363369	0.719157	0.996333	-5.38316	15	-0.367745	0.715645	0.995721	-0.0102868	15.5494	-0.188038	0.852252	0.974392	-5.43229	15	-0.190302	0.850354	0.975328	-0.115422	15.5494	-2.10986	0.0442756	0.0666879	-6.04319	15	-2.13527	0.0410214	0.0621491	Q8NBT0	POC1A
Q86WB0	ZC3HC1	0.000125691	195332	195911	192965	194631	202829	193848	194366	193994	195716	195201	192553	203818	194857	195607	203587	177206	196701	198956	190671	188217	192034	206389	187557	204062	211020	200313	192779	192595	0.00010823	17.5786	0.00352058	0.997219	0.998687	-7.34161	25	0.00357857	0.99717	0.998673	-0.0185786	17.5786	-0.576218	0.569629	0.93523	-5.40218	25	-0.585708	0.562797	0.934414	-0.00553497	17.5786	-0.171667	0.865083	0.995197	-5.53502	25	-0.174495	0.862741	0.996133	0.0146802	17.5786	0.477529	0.637141	0.846857	-7.31224	25	0.485394	0.6312	0.840594	Q86WB0	ZC3HC1	0.000119531	159255	163458	172486	164435	166967	164065	187390	197938	191492	197912	192536	178302	158858	169269	181293	164329	171026	164612	158803	183968	162365	170680	173928	167690	189446	184761	183339	195856	201776	184145	0.209099	17.4274	5.88266	2.8788e-06	8.84434e-06	3.29395	33	6.04715	1.2222e-06	3.86421e-06	0.026195	17.4274	0.736954	0.467504	0.996333	-5.21199	33	0.75756	0.454624	0.995721	0.0372388	17.4274	1.04765	0.304083	0.845473	-4.99257	33	1.07695	0.290089	0.833448	0.201212	17.4274	5.66076	5.18693e-06	1.59687e-05	2.76484	33	5.81904	2.31447e-06	7.35573e-06	Q86WB0	ZC3HC1
Q6P1R3	MSANTD2	0.000125691	15103.4	19045.8	20057.6	16995.4	18775.4	17555.9	19561.7	18672.9	22808.7	19433.1	20221.7	23908.2	17436.2	17333.8	16125.8	17680.2	18811.8	18857.1	20219.6	20884.1	17545	23928.1	22594.7	20554.7	20677.1	19810.3	21106.4	20382.1	0.212675	14.2428	3.00283	0.00600425	0.0384897	-3.35781	5	2.90959	0.00704482	0.0425518	-0.0319785	14.2428	-0.430503	0.670525	0.951024	-5.46636	5	-0.417136	0.679783	0.954797	0.176866	14.2428	2.38102	0.0252131	0.995197	-3.32246	5	2.30709	0.0287166	0.996133	0.223379	14.2428	3.15396	0.00416446	0.0320884	-3.09396	5	3.05602	0.00491088	0.0360961	Q6P1R3	MSANTD2																																																																								Q6P1R3	MSANTD2
Q15013	MAD2L1BP	0.000125691	59146.7	62191.8	54125.2	65889.9	65194.7	52783.9	68651.5	66063.3	63342.9	62642.6	56162.3	58728	57805.7	60428.5	64673.2	59297.3	57833.6	59764.4	57108.1	63100.4	59396	65591.8	61210.7	64641.6	70125.7	63401.2	70039.9	63179.7	0.0658144	15.9135	1.17667	0.25043	0.490826	-6.64383	14	1.20342	0.238964	0.474653	0.00685873	15.9135	0.116918	0.907861	0.985307	-5.54201	14	0.119575	0.905679	0.985256	0.0298641	15.9135	0.509079	0.615169	0.995197	-5.434	14	0.520652	0.606732	0.996133	0.131018	15.9135	2.34241	0.0274385	0.131741	-4.86049	14	2.39566	0.0235707	0.117158	Q15013	MAD2L1BP	0.000119531	40976.4	44299.1	42457	38546.4	40229.9	39127.9	37953.6	31736.9	33440.5	36936.3	31369.5	30443.5	36245.4	43714.1	33272.7	33354.1	40358	34283.9	41088.1	42197.8	42868.1	38940	38852.7	39238.4	42866.8	41325.7	36668.3	35734.4	38774.5	39999.8	-0.286434	15.2155	-4.48947	0.000119924	0.0002813	-0.444083	10	-4.48452	9.94128e-05	0.000232475	-0.157108	15.2155	-2.46245	0.020465	0.996333	-3.17227	10	-2.45974	0.0198862	0.995721	-0.013968	15.2155	-0.21893	0.82835	0.969706	-5.42696	10	-0.218689	0.828373	0.9705	-0.0628813	15.2155	-0.98558	0.333086	0.39978	-7.68355	10	-0.984493	0.332747	0.39949	Q15013	MAD2L1BP
Q9H0S4	DDX47	0.000125691	937924	940564	943056	955395	940039	861142	936360	924902	877884	950283	960746	925912	978131	895977	895284	917357	947462	984710	913157	930351	922636	964394	969871	987915	1.00502e+06	1.00051e+06	966878	980402	-0.000271526	19.8465	-0.00977912	0.992275	0.995905	-7.34156	44	-0.0101971	0.991937	0.995918	-0.00442417	19.8465	-0.151923	0.880469	0.982809	-5.53784	44	-0.158417	0.875273	0.982491	0.0208428	19.8465	0.715728	0.480803	0.995197	-5.32391	44	0.746322	0.461738	0.996133	0.0842164	19.8465	3.03309	0.00558261	0.0404005	-3.37369	44	3.16275	0.00376042	0.029201	Q9H0S4	DDX47	0.000119531	927284	951274	921544	902719	878884	925179	646958	660704	644233	686510	685483	658033	853655	878537	911463	874790	952629	890642	850651	921184	837127	927998	869390	900187	727853	758567	801345	776143	758379	745297	-0.467798	19.6412	-15.3939	6.80082e-15	9.64267e-14	23.6013	45	-15.9505	3.38704e-16	5.1568e-15	-0.0389956	19.6412	-1.28324	0.21031	0.996333	-4.76707	45	-1.32963	0.193662	0.995721	-0.0541261	19.6412	-1.78114	0.0861393	0.752484	-4.18803	45	-1.84554	0.0748503	0.729678	-0.270034	19.6412	-8.88607	1.67208e-09	9.87939e-09	10.9355	45	-9.20735	3.01963e-10	1.88101e-09	Q9H0S4	DDX47
Q96G03	PGM2	0.000125691	506903	518166	508282	516386	492461	503687	496866	530923	518136	502068	518113	529657	507665	476956	506324	483259	481788	480279	525800	527141	539796	521990	487131	508745	537717	543307	538766	502395	0.023193	18.9622	0.782405	0.441338	0.668714	-7.02842	60	0.823818	0.417055	0.647678	-0.0478257	18.9622	-1.5383	0.13656	0.849574	-4.55407	60	-1.61972	0.116582	0.829427	0.0309793	18.9622	0.996439	0.328601	0.995197	-5.11828	60	1.04918	0.303131	0.996133	0.0327675	18.9622	1.1054	0.27953	0.573585	-6.8117	60	1.16391	0.254353	0.546609	Q96G03	PGM2	0.000119531	753635	757652	756010	698498	736327	739531	737643	771780	799103	796793	756392	725671	692091	758231	740046	685921	750854	699194	724414	748278	687155	751846	737700	751554	763325	858727	793819	838121	827604	832268	0.0461884	19.525	1.37027	0.181883	0.235399	-7.30368	58	1.43509	0.161607	0.211646	-0.0385899	19.525	-1.14485	0.262315	0.996333	-4.90034	58	-1.199	0.239914	0.995721	-0.0134414	19.525	-0.398767	0.6932	0.939688	-5.38005	58	-0.417628	0.679193	0.933505	0.145239	19.525	4.30881	0.000194514	0.000452206	-0.858301	58	4.51261	9.18881e-05	0.000222253	Q96G03	PGM2
O15305	PMM2	0.000125691	521567	539938	533158	549329	564523	561043	506627	505884	494722	534011	533342	554455	528939	542595	581504	563777	566693	537172	545845	517809	548392	530756	497715	488221	507603	515159	523293	527104	-0.0639462	19.0221	-2.19086	0.038016	0.148871	-5.06889	19	-2.16268	0.0393217	0.150915	0.0305869	19.0221	0.999172	0.327302	0.882984	-5.11597	19	0.986318	0.332484	0.881081	-0.023594	19.0221	-0.770736	0.448099	0.995197	-5.28861	19	-0.760821	0.45317	0.996133	-0.095958	19.0221	-3.28762	0.00300001	0.0247731	-2.77925	19	-3.24532	0.00305227	0.0248387	O15305	PMM2	0.000119531	580208	570232	567311	569623	558233	587454	491493	504165	501130	480928	513804	492819	522584	554883	543114	573994	563266	599366	490811	573024	487840	558347	588309	558239	409260	499051	452711	469899	435951	469340	-0.20221	18.9968	-4.51798	0.000111096	0.000262082	-0.368123	21	-4.59702	7.25112e-05	0.000173137	-0.0333697	18.9968	-0.745579	0.462361	0.996333	-5.20672	21	-0.758622	0.453998	0.995721	-0.079803	18.9968	-1.78304	0.0858223	0.752484	-4.18551	21	-1.81423	0.079655	0.729678	-0.329944	18.9968	-7.37193	6.24236e-08	2.68132e-07	7.24293	21	-7.5009	2.3174e-08	1.01872e-07	O15305	PMM2
Q9UBC2	EPS15L1	0.000125691	284992	295941	285800	298127	293012	293901	285662	289331	284469	288647	285049	293629	277585	272355	297431	293086	288348	282885	288096	295784	296404	290049	256491	300553	290867	284120	287713	283232	-0.0206094	18.1349	-0.735914	0.468644	0.690349	-7.06415	60	-0.774645	0.445089	0.670577	-0.0315557	18.1349	-1.07434	0.292948	0.86711	-5.05024	60	-1.13088	0.267767	0.851694	-0.00654346	18.1349	-0.222778	0.825522	0.995197	-5.52611	60	-0.234503	0.816313	0.996133	-0.0422439	18.1349	-1.50843	0.144001	0.3941	-6.30156	60	-1.58782	0.123637	0.359515	Q9UBC2	EPS15L1	0.000119531	258794	255611	263594	246820	244112	256164	263565	258373	264170	269250	264521	255753	262065	260963	262547	244932	271813	250446	245238	253749	248863	263370	248875	261293	244665	251229	254714	259544	253958	249189	0.0473342	17.9667	1.84385	0.076202	0.107804	-6.58506	61	1.92639	0.0635762	0.0918954	0.0256147	17.9667	0.997789	0.327236	0.996333	-5.02705	61	1.04246	0.305527	0.995721	-0.00350448	17.9667	-0.136512	0.892429	0.985374	-5.43937	61	-0.142624	0.887541	0.98393	-0.0109406	17.9667	-0.426178	0.673355	0.724585	-8.08419	61	-0.445257	0.65933	0.711811	Q9UBC2	EPS15L1
Q9BTM9	URM1	0.000125691	246329	241022	237000	245125	229520	228036	244162	232333	244056	222835	236851	238242	234558	244013	236878	239629	218697	221592	249070	261093	261334	241382	257466	237800	223154	261352	251508	229521	-0.00873733	17.8698	-0.210102	0.835294	0.924202	-7.31877	7	-0.192052	0.849097	0.931716	-0.0191834	17.8698	-0.439825	0.663849	0.949634	-5.4628	7	-0.402041	0.690728	0.957445	0.051905	17.8698	1.19005	0.245226	0.995197	-4.94077	7	1.08781	0.28602	0.996133	0.0318926	17.8698	0.766904	0.450333	0.723928	-7.12862	7	0.701021	0.489117	0.747806	Q9BTM9	URM1	0.000119531	239795	214572	218578	205599	195610	178046	226527	230569	223999	237196	211972	205347	205399	220487	206397	221369	196502	180225	172920	217256	217482	226985	202827	179794	190710	236327	210080	193668	207726	211504	0.0974867	17.6715	1.3816	0.178415	0.231381	-7.28858	7	1.35507	0.185511	0.239755	-0.0226873	17.6715	-0.32153	0.750283	0.996333	-5.39521	7	-0.315356	0.754675	0.995721	-0.0419809	17.6715	-0.594963	0.55682	0.899286	-5.29827	7	-0.583537	0.563893	0.900589	9.83191e-05	17.6715	0.0013934	0.998898	0.999261	-8.17798	7	0.00136664	0.998919	0.999282	Q9BTM9	URM1
Q04446	GBE1	0.000125691	519739	530526	502618	513713	536483	535254	521186	549001	542711	543892	530098	551170	514252	514129	522740	514697	523966	530771	500702	518460	508993	537134	531483	525379	528884	536435	519054	490507	0.0452454	19.0008	1.96506	0.0606319	0.204261	-5.48277	44	2.03802	0.0511645	0.182439	-0.0137866	19.0008	-0.570903	0.573171	0.93523	-5.40484	44	-0.5921	0.558569	0.934384	-0.010725	19.0008	-0.444121	0.660782	0.995197	-5.46113	44	-0.460611	0.648661	0.996133	-0.00325017	19.0008	-0.141159	0.888878	0.960445	-7.41955	44	-0.1464	0.884662	0.957933	Q04446	GBE1	0.000119531	501623	545577	481128	475991	509677	458241	690146	668426	690765	654974	646194	640502	512348	519467	448493	454367	472801	461048	533536	547775	513270	528299	501827	472139	640857	670228	623422	637291	602722	599428	0.42684	19.0721	9.84682	1.96593e-10	1.22252e-09	13.0638	55	10.3293	2.13963e-11	1.4343e-10	-0.0513641	19.0721	-1.18492	0.246368	0.996333	-4.86312	55	-1.24299	0.223499	0.995721	0.0598677	19.0721	1.3811	0.178569	0.795799	-4.67037	55	1.44877	0.157773	0.777263	0.345744	19.0721	7.97601	1.42093e-08	6.84765e-08	8.75076	55	8.36686	2.44397e-09	1.27525e-08	Q04446	GBE1
Q5RI15	COX20	0.000125691	200733	166238	184741	181805	159324	173731	187458	179736	181547	157340	171664	151495	184591	188306	165875	170936	163674	206833	175852	159442	166353	161658	198493	169929	164057	156034	171837	178540	-0.0516171	17.4062	-0.752975	0.45851	0.683308	-7.05128	7	-0.750065	0.459517	0.68344	-0.0235139	17.4062	-0.327051	0.746357	0.960633	-5.50082	7	-0.325787	0.747025	0.962867	-0.0332613	17.4062	-0.462626	0.647641	0.995197	-5.45377	7	-0.460838	0.6485	0.996133	-0.0379782	17.4062	-0.554014	0.5845	0.813379	-7.27178	7	-0.551874	0.585444	0.81411	Q5RI15	COX20	0.000119531	214683	235974	225901	238309	191921	198258	222031	227839	220512	226274	209042	234826	215379	198989	188854	212773	214853	198008	228565	234108	240752	229572	213320	197552	226528	247163	232992	207804	218616	192696	0.0426393	17.7311	0.72499	0.474692	0.541344	-7.97452	7	0.69104	0.494854	0.560589	-0.0836991	17.7311	-1.42312	0.166148	0.996333	-4.61912	7	-1.35648	0.185067	0.995721	0.0440447	17.7311	0.748885	0.460398	0.8729	-5.21225	7	0.713816	0.480858	0.878348	0.0230223	17.7311	0.391444	0.69854	0.746918	-8.09882	7	0.373114	0.711687	0.759599	Q5RI15	COX20
Q3MHD2	LSM12	0.000125691	381418	450224	414387	454950	405292	420834	373043	433429	411194	429903	466653	434237	401706	431179	405101	451103	441154	344349	416426	401407	441959	418117	394931	438257	442002	429266	425332	385782	0.0114815	18.6749	0.201731	0.841762	0.927166	-7.32055	9	0.200962	0.842192	0.927842	0.0176709	18.6749	0.296031	0.769656	0.966514	-5.50934	9	0.294902	0.77026	0.967111	-0.0608566	18.6749	-1.0195	0.317748	0.995197	-5.09862	9	-1.01561	0.318573	0.996133	-0.00587314	18.6749	-0.103192	0.918635	0.973312	-7.42436	9	-0.102798	0.918861	0.97323	Q3MHD2	LSM12	0.000119531	346628	350981	380785	330053	415953	387472	326576	327152	352035	354453	386774	332459	319117	390903	459489	391709	407923	368945	341577	385187	364335	390396	339694	423723	279850	343422	326824	377738	377455	402522	-0.0872671	18.4744	-1.07015	0.29402	0.359445	-7.66309	9	-1.08499	0.28657	0.351274	0.0759072	18.4744	0.930847	0.360178	0.996333	-5.07945	9	0.943751	0.352836	0.995721	0.0213941	18.4744	0.262354	0.795039	0.962784	-5.41812	9	0.265991	0.792066	0.962131	-0.0751763	18.4744	-0.921884	0.36475	0.432755	-7.74445	9	-0.934663	0.357425	0.425101	Q3MHD2	LSM12
Q08623	PUDP	0.000125691	428784	400904	398487	426560	400384	376923	425822	422845	381727	406757	392074	399689	441499	408752	381582	410508	372332	434536	397998	403180	425523	411612	430085	410128	441882	382335	419232	405116	-0.00155926	18.6383	-0.0377359	0.970199	0.987287	-7.34088	27	-0.0391087	0.969083	0.986797	-0.00981534	18.6383	-0.226488	0.822667	0.971551	-5.52537	27	-0.234728	0.81614	0.971252	0.0330956	18.6383	0.763678	0.452219	0.995197	-5.29328	27	0.791461	0.435376	0.996133	0.0331389	18.6383	0.802	0.430124	0.709753	-7.10078	27	0.831177	0.412956	0.695654	Q08623	PUDP	0.000119531	439666	450520	421894	427540	404750	388269	520530	526919	537292	537575	513369	510624	419427	451483	409586	427613	433400	434158	393083	414498	440973	468122	414683	428236	496457	499734	496711	497365	485068	468900	0.314494	18.8002	8.74082	2.33555e-09	1.20006e-08	10.5315	23	8.79613	8.30331e-10	4.33116e-09	0.025408	18.8002	0.706172	0.486128	0.996333	-5.23034	23	0.71064	0.482796	0.995721	0.0148595	18.8002	0.412996	0.68287	0.93638	-5.37519	23	0.415609	0.680654	0.933505	0.218663	18.8002	6.07737	1.72263e-06	5.78411e-06	3.87715	23	6.11583	1.00909e-06	3.42303e-06	Q08623	PUDP
Q12981	BNIP1	0.000125691	122294	131893	128255	126175	133678	128590	145957	133088	133836	137391	138392	140042	122121	128913	134558	130822	121260	124010	127409	132899	129791	130480	128973	134950	136136	139271	138440	136170	0.104267	17.0087	3.63049	0.00127361	0.0114096	-1.86637	16	3.50074	0.00158442	0.0133537	-0.0112235	17.0087	-0.372604	0.712589	0.958361	-5.48679	16	-0.359287	0.722095	0.962172	0.0051029	17.0087	0.169409	0.86684	0.995197	-5.53536	16	0.163355	0.871421	0.996695	0.0785663	17.0087	2.7356	0.0112962	0.0685594	-4.03964	16	2.63783	0.0135081	0.07739	Q12981	BNIP1	0.000119531	151271	149180	151224	140869	146505	143664	153313	169480	162654	168314	162484	168183	129740	138130	140906	135809	156396	139358	129540	154799	125287	149837	141984	147492	127943	165361	168761	154723	172351	161697	0.157003	17.1911	2.69479	0.0119648	0.019862	-4.91193	20	2.7761	0.0093849	0.0158632	-0.0728185	17.1911	-1.24986	0.222073	0.996333	-4.80043	20	-1.28757	0.207741	0.995721	-0.0600138	17.1911	-1.03007	0.31211	0.845473	-5.00736	20	-1.06116	0.297087	0.83393	0.100928	17.1911	1.73232	0.0946223	0.13299	-6.70369	20	1.78459	0.0844449	0.119786	Q12981	BNIP1
Q9UBB4	ATXN10	0.000125691	1.29077e+06	1.28998e+06	1.24798e+06	1.27725e+06	1.19798e+06	1.14564e+06	1.2559e+06	1.25881e+06	1.12229e+06	1.1692e+06	1.20521e+06	1.1401e+06	1.26584e+06	1.10948e+06	1.17886e+06	1.22325e+06	1.13961e+06	1.22893e+06	1.24552e+06	1.2973e+06	1.25267e+06	1.21136e+06	1.2329e+06	1.23281e+06	1.28361e+06	1.22191e+06	1.21831e+06	1.15956e+06	-0.0589616	20.2146	-1.6312	0.115405	0.314789	-6.0325	55	-1.71668	0.0971619	0.280069	-0.0695015	20.2146	-1.83331	0.078712	0.849574	-4.16563	55	-1.92938	0.0639482	0.829427	0.00743128	20.2146	0.196022	0.84618	0.995197	-5.53106	55	0.206294	0.838065	0.996133	-0.0188583	20.2146	-0.521723	0.606463	0.827437	-7.28958	55	-0.549063	0.587346	0.815111	Q9UBB4	ATXN10	0.000119531	1.34316e+06	1.33773e+06	1.28334e+06	1.19233e+06	1.25565e+06	1.21869e+06	1.0094e+06	974400	920625	979729	926743	908913	1.27509e+06	1.3275e+06	1.30927e+06	1.24105e+06	1.2024e+06	1.194e+06	1.15604e+06	1.31705e+06	1.25365e+06	1.35164e+06	1.23359e+06	1.21325e+06	987925	1.07048e+06	1.05278e+06	1.03445e+06	1.06093e+06	965459	-0.415533	20.1256	-10.4551	5.3901e-11	3.69121e-10	14.3895	59	-10.972	5.05213e-12	3.74862e-11	-0.0152542	20.1256	-0.383806	0.704127	0.996333	-5.37675	59	-0.402782	0.689964	0.995721	-0.0206342	20.1256	-0.519172	0.607869	0.918708	-5.33361	59	-0.544841	0.589891	0.910968	-0.305745	20.1256	-7.69276	2.82778e-08	1.28408e-07	8.04927	59	-8.07311	5.18682e-09	2.54368e-08	Q9UBB4	ATXN10
P42575	CASP2	0.000125691	251571	264409	244954	257205	248502	246875	278772	280390	280055	275751	271231	263865	253144	249477	256341	258457	253042	236980	264137	252891	260917	253894	281236	284997	285714	282299	280656	264736	0.124785	18.0063	4.915	4.66527e-05	0.000762218	1.39307	37	5.06685	2.35437e-05	0.000410752	0.010879	18.0063	0.408555	0.686351	0.953364	-5.47444	37	0.421178	0.676864	0.954766	0.00810808	18.0063	0.304496	0.763275	0.995197	-5.5071	37	0.313904	0.755938	0.996133	0.150278	18.0063	5.9191	3.56336e-06	8.73533e-05	3.89035	37	6.10198	1.43338e-06	3.82316e-05	P42575	CASP2	0.000119531	287565	278672	274343	269231	265172	268416	187950	192035	183739	177997	185414	183774	269854	258356	283316	275784	269364	263669	263283	266901	287304	276450	270525	258420	260352	261966	251784	265610	256177	246338	-0.564793	17.9237	-20.1925	7.89827e-18	2.03042e-16	30.5291	38	-20.6585	2.72174e-19	7.29214e-18	-0.0204839	17.9237	-0.732342	0.470267	0.996333	-5.21479	38	-0.749244	0.459545	0.995721	-0.0184471	17.9237	-0.659522	0.515144	0.888032	-5.2645	38	-0.674744	0.505006	0.882777	-0.0915938	17.9237	-3.27467	0.00289945	0.00546917	-3.49981	38	-3.35024	0.00219194	0.00420177	P42575	CASP2
Q92979	EMG1	0.000125691	1.94489e+06	1.91482e+06	1.88655e+06	1.97185e+06	1.63614e+06	1.53087e+06	1.85951e+06	1.8825e+06	1.45747e+06	1.61052e+06	1.62421e+06	1.57786e+06	1.96095e+06	1.51619e+06	1.63923e+06	1.6452e+06	1.64417e+06	1.98075e+06	1.93093e+06	1.90916e+06	1.90527e+06	1.9621e+06	1.817e+06	1.78501e+06	1.97247e+06	1.8536e+06	1.83551e+06	1.5401e+06	-0.120097	20.7555	-1.69402	0.102707	0.291108	-5.93515	35	-1.78162	0.0857402	0.257867	-0.108678	20.7555	-1.46161	0.156327	0.849574	-4.64625	35	-1.53719	0.135552	0.829427	0.101324	20.7555	1.36271	0.185144	0.995197	-4.7594	35	1.43318	0.162958	0.996133	-0.0083051	20.7555	-0.117147	0.907681	0.968231	-7.42276	35	-0.123205	0.902831	0.965287	Q92979	EMG1	0.000119531	1.52457e+06	1.55424e+06	1.49869e+06	1.23092e+06	1.46256e+06	1.13278e+06	982622	992564	1.0276e+06	1.00443e+06	802295	772175	1.54934e+06	1.42962e+06	1.46327e+06	1.2623e+06	1.3506e+06	1.08262e+06	1.49378e+06	1.47908e+06	1.52799e+06	1.52996e+06	1.46869e+06	1.38635e+06	1.07142e+06	1.07083e+06	1.04926e+06	1.06192e+06	1.04761e+06	865100	-0.589604	20.2103	-6.77087	2.84684e-07	1.01963e-06	5.63665	37	-7.11178	6.55813e-08	2.50198e-07	-0.0459601	20.2103	-0.527795	0.601951	0.996333	-5.3218	37	-0.554369	0.583436	0.995721	0.0896992	20.2103	1.03008	0.312106	0.845473	-5.00735	37	1.08195	0.287896	0.833448	-0.44068	20.2103	-5.06066	2.58439e-05	6.90396e-05	1.15181	37	-5.31546	9.55796e-06	2.7065e-05	Q92979	EMG1
Q96MW1	CCDC43	0.000125691	71518.6	65815.8	64384.5	71810.2	72977.5	73989.5	75870.8	65986	73286	77066.5	80959.1	87283.4	71133.8	68720	78998.1	72065.4	73910.5	62509.6	79155.6	68244.5	74891	78338.1	70288	72851.8	74811	76974.3	79737.4	76322.6	0.127637	16.1629	2.15113	0.0413405	0.157023	-5.14397	11	2.18104	0.0378019	0.14646	0.0585623	16.1629	0.941051	0.355699	0.888341	-5.16381	11	0.954133	0.34824	0.88461	0.0477268	16.1629	0.766932	0.450317	0.995197	-5.29113	11	0.777594	0.443376	0.996133	0.101802	16.1629	1.71572	0.0986044	0.31471	-5.98809	11	1.73957	0.0929967	0.303079	Q96MW1	CCDC43	0.000119531	144578	173110	164681	137317	164476	160039	178222	184627	191271	203670	172439	170241	135981	164653	157024	163440	175159	152775	144211	154199	142192	177588	157709	179676	146626	185382	186271	186911	186381	179440	0.222794	17.3446	3.09474	0.00454768	0.00817414	-3.99711	11	3.14214	0.00375753	0.00682075	0.00760057	17.3446	0.105576	0.916699	0.996333	-5.43409	11	0.107194	0.915349	0.995721	0.0158306	17.3446	0.219896	0.827605	0.969706	-5.42678	11	0.223264	0.824843	0.969857	0.181187	17.3446	2.51679	0.0180844	0.0293933	-5.22996	11	2.55534	0.0159182	0.0260778	Q96MW1	CCDC43
Q4VC31	MIX23	0.000125691	558838	651376	632437	657589	666371	659833	582162	647406	639503	684629	649182	673380	588185	628462	662609	656193	681431	591108	635765	615760	701376	720912	522215	615972	653129	645742	673827	618218	0.0193257	19.2839	0.327349	0.746134	0.874714	-7.28624	15	0.336823	0.73878	0.869861	0.0133792	19.2839	0.216078	0.830683	0.97262	-5.52741	15	0.222332	0.825681	0.973354	0.03245	19.2839	0.524078	0.604848	0.995197	-5.42723	15	0.539245	0.594011	0.996133	-0.0393547	19.2839	-0.666611	0.511137	0.762462	-7.20162	15	-0.685904	0.498454	0.754016	Q4VC31	MIX23	0.000119531	543064	627636	642162	581476	657449	759955	484776	477616	588138	537904	647247	564347	525933	711688	685664	641845	684866	624157	487112	569596	546383	651121	562545	643295	424499	518271	475752	582134	567401	604152	-0.208155	19.1511	-2.1953	0.0369136	0.0559946	-5.94657	13	-2.27423	0.0302703	0.0465159	0.0245129	19.1511	0.258525	0.797962	0.996333	-5.4106	13	0.267819	0.790671	0.995721	-0.138671	19.1511	-1.46249	0.155146	0.782602	-4.58026	13	-1.51507	0.140222	0.768023	-0.267699	19.1511	-2.82328	0.00881739	0.0152177	-4.55952	13	-2.92478	0.00650652	0.0114813	Q4VC31	MIX23
Q9Y5Z7	HCFC2	0.000125691	24561.1	22715.5	27095.4	26653.8	23316.9	23570.6	28252.4	26897.6	27984.8	26284.4	26913.9	27475.4	25645.2	26323.1	24952.9	23080.6	23190.5	24922.5	22215.9	26306.2	25090	26495.9	28936.3	28521	27027.7	26384.4	27881.9	27246.2	0.150065	14.6584	3.28651	0.00300821	0.0227125	-2.69735	17	3.35219	0.00232415	0.0182926	0.000421822	14.6584	0.00880823	0.993042	0.998826	-5.54802	17	0.00898426	0.992896	0.998863	0.0209974	14.6584	0.438454	0.664829	0.995197	-5.46332	17	0.447216	0.658184	0.996133	0.168934	14.6584	3.69976	0.00106882	0.0109439	-1.77934	17	3.7737	0.000774897	0.00839647	Q9Y5Z7	HCFC2	0.000119531	23284	21708.7	23638.7	26740.9	22346.1	21758	36575.9	37637.2	35428.1	35319.8	32466.5	37350.5	25172.3	22595.7	21236.4	24915.2	22926.6	22515	24588.6	26909.9	25693.7	23573	25861.4	23196.8	34536	40689.2	41860.9	37679	34936	37228.3	0.624855	14.7874	11.256	1.05191e-11	8.22071e-11	16.0648	21	11.5912	1.31991e-12	1.08919e-11	-2.57174e-06	14.7874	-4.63266e-05	0.999963	0.999963	-5.4388	21	-4.77065e-05	0.999962	0.999962	0.105006	14.7874	1.89154	0.0693202	0.747062	-4.03853	21	1.94788	0.0608396	0.729678	0.702309	14.7874	12.6512	7.28688e-13	8.44175e-12	18.8622	21	13.028	6.96501e-14	8.53575e-13	Q9Y5Z7	HCFC2
P45985	MAP2K4	0.000125691	472560	493395	511842	517792	478510	489635	478028	541677	489117	516545	505508	540085	476463	479982	486446	497777	523625	467202	496939	519515	525579	513978	456002	522764	505642	510833	517638	506964	0.0504913	18.9346	1.33942	0.192505	0.424341	-6.44449	27	1.38317	0.177621	0.403895	-0.00326366	18.9346	-0.0825485	0.934869	0.988887	-5.54504	27	-0.0852446	0.932678	0.989378	0.0303834	18.9346	0.768495	0.449405	0.995197	-5.2901	27	0.793596	0.434153	0.996133	0.0264046	18.9346	0.700455	0.490122	0.749947	-7.17808	27	0.723334	0.475518	0.738655	P45985	MAP2K4	0.000119531	200249	190902	191198	200609	210826	226397	241566	241760	252785	260568	265413	248785	207753	215595	232445	214787	206274	201798	184330	197170	181011	197299	207822	207430	231701	249969	244263	270890	266198	284743	0.309952	17.7645	6.34578	8.53358e-07	2.84292e-06	4.52347	24	6.53014	3.2009e-07	1.09874e-06	0.0685806	17.7645	1.40408	0.171689	0.996333	-4.64002	24	1.44487	0.158859	0.995721	-0.0538039	17.7645	-1.10155	0.280377	0.838281	-4.94581	24	-1.13355	0.26596	0.82528	0.342221	17.7645	7.00643	1.56274e-07	6.25703e-07	6.30974	24	7.20998	5.03571e-08	2.09441e-07	P45985	MAP2K4
O60925	PFDN1	0.000125691	615334	634155	566090	621443	634040	597158	631649	680932	641120	675900	678065	586236	659662	626534	659652	704637	646213	631211	627840	599526	650093	612456	606476	634748	664706	597801	647526	635720	0.0852328	19.2736	2.28176	0.0312994	0.129569	-4.89364	15	2.26518	0.03149	0.128556	0.109018	19.2736	2.78271	0.0101208	0.849574	-2.62619	15	2.76249	0.0100531	0.829427	0.0305946	19.2736	0.78093	0.442189	0.995197	-5.2818	15	0.775256	0.444733	0.996133	0.0461336	19.2736	1.23504	0.228317	0.514069	-6.66269	15	1.22607	0.230459	0.515109	O60925	PFDN1	0.000119531	729345	762817	713872	718959	788166	742662	844422	768179	894615	892534	970935	905413	670521	759953	789359	793389	791417	736351	716783	702023	749626	721771	692475	765319	802234	805582	798905	968453	920567	938165	0.240969	19.5933	4.45894	0.000130153	0.000303739	-0.525352	19	4.56674	7.89434e-05	0.000187411	0.0256696	19.5933	0.474996	0.638608	0.996333	-5.34392	19	0.486481	0.630161	0.995721	-0.0353543	19.5933	-0.654203	0.518513	0.888032	-5.26741	19	-0.67002	0.50797	0.882777	0.228235	19.5933	4.2233	0.000244382	0.000556854	-1.08401	19	4.32541	0.000155073	0.000361326	O60925	PFDN1
Q13144	EIF2B5	0.000125691	549884	565921	530355	550873	455765	447450	564898	554125	428335	469994	448964	455108	565753	464655	461492	473063	457132	562879	531509	553307	555997	541558	510736	555009	542155	548782	529449	450116	-0.0876715	18.9584	-1.20752	0.238553	0.478365	-6.60779	51	-1.27315	0.21351	0.448805	-0.0916141	18.9584	-1.2031	0.240228	0.856959	-4.9278	51	-1.26849	0.215144	0.844761	0.0935686	18.9584	1.22877	0.230621	0.995197	-4.90194	51	1.29555	0.205786	0.996133	0.0193988	18.9584	0.267184	0.791523	0.919907	-7.39293	51	0.281705	0.780256	0.913482	Q13144	EIF2B5	0.000119531	489610	471291	485517	370331	447836	358525	483073	459031	465637	485211	383400	366599	460799	458627	431053	382203	449650	366224	440883	470300	471105	462164	460850	443733	431443	470874	446961	452506	477212	363243	0.0133457	18.7409	0.157109	0.876328	0.899994	-8.23147	52	0.165329	0.869794	0.894667	-0.0360732	18.7409	-0.424664	0.674445	0.996333	-5.36289	52	-0.446883	0.658169	0.995721	0.0784649	18.7409	0.923711	0.363815	0.854436	-5.09195	52	0.97204	0.338803	0.846396	0.0160886	18.7409	0.1894	0.851195	0.88051	-8.15941	52	0.199309	0.843366	0.873833	Q13144	EIF2B5
Q16401	PSMD5	0.000125691	714204	708764	715068	703954	676070	668322	679741	680261	659376	661955	658636	657634	700465	703945	678697	670404	681017	698484	696567	694516	699354	649119	683550	693538	645090	655268	661309	660475	-0.0662081	19.3757	-2.82837	0.00909232	0.0527223	-3.7502	50	-2.9533	0.00632984	0.0394698	-0.0223002	19.3757	-0.908316	0.3724	0.894497	-5.18959	50	-0.948438	0.351079	0.885388	-0.0211529	19.3757	-0.861585	0.397119	0.995197	-5.22492	50	-0.899642	0.376038	0.996133	-0.0659136	19.3757	-2.81579	0.00936536	0.059513	-3.86356	50	-2.94016	0.00653715	0.0444069	Q16401	PSMD5	0.000119531	703195	718640	718479	681063	654004	619781	720291	741390	728261	728865	685192	694243	678242	665530	635761	678678	671632	656794	653373	684814	668935	696297	672195	682379	673236	662243	669455	652686	649125	617714	0.0713133	19.3711	2.25357	0.0325444	0.0498712	-5.83306	49	2.34561	0.0258002	0.0401857	-0.0370596	19.3711	-1.17112	0.251777	0.996333	-4.87607	49	-1.21895	0.232361	0.995721	-0.0113908	19.3711	-0.359961	0.721676	0.945809	-5.39247	49	-0.374662	0.710548	0.942277	-0.0599502	19.3711	-1.89449	0.068913	0.0998459	-6.43211	49	-1.97186	0.0579079	0.0852164	Q16401	PSMD5
Q9H7Z6	KAT8	0.000125691	76877.3	78594.9	78067.8	78862.9	81302.9	79611.4	81052.7	80971.4	79453.1	81840.5	82897.5	80376.8	83506.4	83187.1	83666.7	80713.8	82988.5	78238.4	76125.3	76577.9	78123.1	82066.3	73323.5	78904.2	80593.2	79702.2	81775.8	81674.7	0.0399916	16.2877	1.69837	0.101874	0.28936	-5.92831	21	1.6469	0.110837	0.304306	0.0701671	16.2877	2.84119	0.0088218	0.849574	-2.52059	21	2.7551	0.0102323	0.829427	-0.0124143	16.2877	-0.502676	0.6196	0.995197	-5.43684	21	-0.487444	0.629766	0.996133	0.00731132	16.2877	0.310498	0.758761	0.902209	-7.38001	21	0.301089	0.765587	0.905214	Q9H7Z6	KAT8	0.000119531	88306	86934.3	84381.5	86906.4	96311.8	92819.8	75783.4	70583.8	76281.2	69120.3	81837.1	69640.2	82242.1	93278.6	97855.6	84521	93235.1	88238.3	99351.9	87649.7	93422.4	92121.6	96206.7	93257.2	79494.7	75154.3	77032.7	82706.3	80519	78864.4	-0.27444	16.3701	-6.16482	1.36928e-06	4.43109e-06	4.04486	21	-6.27037	6.56491e-07	2.15488e-06	0.0087824	16.3701	0.197281	0.845084	0.996333	-5.42237	21	0.200659	0.842319	0.995721	0.0696648	16.3701	1.5649	0.129248	0.766287	-4.46088	21	1.59169	0.121938	0.763647	-0.176348	16.3701	-3.96134	0.00048987	0.00106314	-1.76927	21	-4.02917	0.00035241	0.000776863	Q9H7Z6	KAT8
P62826	RAN	0.000125691	1.13948e+07	1.22767e+07	1.04525e+07	1.13127e+07	1.08821e+07	9.91573e+06	1.09708e+07	1.18665e+07	1.0225e+07	1.17194e+07	1.05929e+07	1.0525e+07	1.12659e+07	9.5072e+06	1.06592e+07	1.06599e+07	1.11296e+07	1.17316e+07	1.16252e+07	1.131e+07	1.20844e+07	1.24677e+07	1.16188e+07	1.14162e+07	1.16672e+07	1.24759e+07	1.24353e+07	9.6138e+06	-0.00622594	23.414	-0.108135	0.914753	0.963451	-7.33556	34	-0.113476	0.910469	0.961728	-0.0517543	23.414	-0.857063	0.399566	0.895369	-5.22825	34	-0.899394	0.376168	0.887494	0.104012	23.414	1.72247	0.0973576	0.995197	-4.31762	34	1.80754	0.0815113	0.996133	0.0618208	23.414	1.07374	0.293214	0.58962	-6.84583	34	1.12677	0.269473	0.561821	P62826	RAN	0.000119531	1.10888e+07	1.05502e+07	1.16341e+07	9.11411e+06	1.09357e+07	8.55914e+06	1.01352e+07	9.37645e+06	9.97963e+06	9.73985e+06	8.62309e+06	8.22407e+06	9.66505e+06	1.04888e+07	1.03835e+07	9.08585e+06	1.04479e+07	9.05148e+06	1.06879e+07	1.12637e+07	1.03337e+07	1.04443e+07	1.13469e+07	1.05897e+07	8.55998e+06	9.46854e+06	9.43441e+06	9.97724e+06	9.81325e+06	8.35382e+06	-0.137628	23.2344	-2.05869	0.0492871	0.0729407	-6.20445	36	-2.15662	0.0391744	0.0590011	-0.0600595	23.2344	-0.898392	0.376915	0.996333	-5.10365	36	-0.941129	0.354156	0.995721	0.0711985	23.2344	1.06501	0.296298	0.845473	-4.97774	36	1.11568	0.273418	0.82528	-0.148761	23.2344	-2.22523	0.034608	0.0532927	-5.82251	36	-2.33108	0.0266584	0.0419665	P62826	RAN
Q9Y5J7	TIMM9	0.000125691	579963	629446	658978	677142	553000	603353	576536	654195	569685	570654	610093	529392	612194	627564	570763	631680	535535	582089	638264	712449	694083	597833	567058	641922	657533	520792	622169	622288	-0.0761227	19.2111	-1.17803	0.249894	0.490258	-6.64225	7	-1.16553	0.253709	0.49289	-0.0503055	19.2111	-0.742271	0.464852	0.91143	-5.30719	7	-0.73439	0.468861	0.911911	0.0629372	19.2111	0.928657	0.361963	0.995197	-5.17367	7	0.918796	0.366106	0.996133	-0.0285775	19.2111	-0.44225	0.662118	0.858217	-7.32891	7	-0.437554	0.66509	0.858546	Q9Y5J7	TIMM9	0.000119531	634394	636343	668484	531291	682554	634127	575208	532449	568195	537347	577283	527808	529293	617758	737789	582245	747516	617652	546472	697854	628130	656441	602315	639170	587480	539481	456296	587559	649232	604280	-0.187172	19.1968	-2.31445	0.0284844	0.0441057	-5.71231	8	-2.3289	0.0267895	0.0416244	0.0105918	19.1968	0.130971	0.896769	0.996333	-5.43155	8	0.131789	0.896031	0.995721	-0.00596288	19.1968	-0.0737331	0.941766	0.989674	-5.44497	8	-0.0741933	0.941349	0.989449	-0.149421	19.1968	-1.84764	0.0756334	0.108687	-6.51251	8	-1.85918	0.072836	0.104886	Q9Y5J7	TIMM9
Q6PJ69	TRIM65	0.000125691	80658.6	84380.2	81692.9	77505.7	85347.5	82555.2	78711.5	83792.2	79404.5	79035.4	78737.2	82222.1	80854.9	88323.4	84098.1	82838.5	80476.8	80565.3	82604.6	84050.7	85201.1	80889.3	80658.9	86986	83171	84248.3	83175.6	77624.2	-0.030045	16.325	-1.04953	0.303994	0.550226	-6.78343	21	-1.04439	0.305302	0.549349	0.0224903	16.325	0.749067	0.46082	0.911362	-5.30281	21	0.745402	0.462285	0.911818	0.0115669	16.325	0.38525	0.703316	0.995197	-5.48257	21	0.383365	0.704365	0.996133	0.0106765	16.325	0.372949	0.712335	0.880619	-7.35799	21	0.371125	0.713358	0.88011	Q6PJ69	TRIM65	0.000119531	103526	104602	96636.3	94126	98579.7	92527.2	81216.8	78143.2	79705.5	75108	74824.1	73806.3	101636	101580	111757	99101.7	99176.4	95454.8	99181.3	105434	99616.4	95946.6	107640	100830	84423.8	88636	87282.1	89578.1	82384.5	84797.6	-0.349715	16.4941	-9.32828	6.14944e-10	3.52887e-09	11.8964	21	-9.35751	2.09875e-10	1.2027e-09	0.0448021	16.4941	1.19505	0.242455	0.996333	-4.85354	21	1.19879	0.239992	0.995721	0.0453115	16.4941	1.20864	0.237276	0.81984	-4.84671	21	1.21242	0.234812	0.814797	-0.189385	16.4941	-5.05166	2.64769e-05	7.05481e-05	1.12759	21	-5.06748	1.92545e-05	5.15867e-05	Q6PJ69	TRIM65
O14497	ARID1A	0.000125691	95222.7	94856.6	96406.2	94551.7	94697.1	97930	94350.7	98510.8	99351.1	99376.3	97918.1	99819.1	92338.6	98142.3	94788.4	98671	97180.4	87809.6	89617.3	97020.6	92010.3	93959.3	90285.4	92003	93579.6	92665.9	95053.7	95730	0.0387147	16.537	1.68096	0.105246	0.295779	-5.95563	58	1.76513	0.0885266	0.263579	0.00890268	16.537	0.368559	0.715565	0.958577	-5.48811	58	0.387013	0.701694	0.959548	-0.0550034	16.537	-2.27706	0.0316183	0.995197	-3.49303	58	-2.39108	0.0238147	0.996133	-0.036706	16.537	-1.59375	0.123581	0.359037	-6.17651	58	-1.67355	0.105437	0.326294	O14497	ARID1A	0.000119531	98532.9	98247.8	102542	110982	98204.8	104972	119579	118664	118932	115473	114652	124998	98297.6	95814.1	101362	104399	102495	107407	109086	105160	104151	99755.1	107064	102303	112758	113229	115012	109167	103333	112287	0.216353	16.7123	6.4181	7.07034e-07	2.38628e-06	4.71401	59	6.72448	1.87758e-07	6.68987e-07	-0.00829788	16.7123	-0.246156	0.807422	0.996333	-5.41323	59	-0.257907	0.79824	0.995721	0.0334869	16.7123	0.993387	0.329337	0.847043	-5.03749	59	1.04081	0.30628	0.836871	0.118617	16.7123	3.51875	0.00155584	0.00309073	-2.89816	59	3.68672	0.000896107	0.00183851	O14497	ARID1A
Q9UHJ6	SHPK	0.000125691	148291	156891	158335	161532	154321	158632	161975	171444	173368	169709	169675	175557	154362	160506	156678	153452	158720	156477	161253	162983	147014	162977	167353	163638	166040	171142	172056	168000	0.123419	17.3062	4.82799	5.84364e-05	0.000911726	1.16893	27	4.86517	4.07896e-05	0.000645269	0.00410175	17.3062	0.152988	0.879638	0.982809	-5.5377	27	0.154166	0.878592	0.983339	0.0160222	17.3062	0.597601	0.55549	0.995197	-5.39124	27	0.602203	0.55192	0.996133	0.104476	17.3062	4.08697	0.000397257	0.00480018	-0.809726	27	4.11844	0.00030901	0.00387477	Q9UHJ6	SHPK	0.000119531	166016	172554	165500	169795	172067	163118	200404	197606	204405	209690	200743	202883	168521	173118	176602	174426	162770	163404	163864	162167	169601	170553	172254	172958	208632	220250	229980	227866	217567	233197	0.26889	17.4976	9.77322	2.30645e-10	1.41508e-09	12.9002	26	9.6734	9.85745e-11	5.9988e-10	0.0135321	17.4976	0.491844	0.626803	0.996333	-5.33711	26	0.486821	0.629923	0.995721	0.00323784	17.4976	0.117684	0.907189	0.986168	-5.4414	26	0.116482	0.908046	0.985921	0.405821	17.4976	14.7502	1.91524e-14	3.22196e-13	22.5942	26	14.5996	3.59131e-15	5.8625e-14	Q9UHJ6	SHPK
Q9HCN4	GPN1	0.000125691	141977	142236	131105	140215	109036	109371	133493	148023	103414	112641	125681	110594	135328	131971	106827	123760	105053	142503	141102	144159	139650	126564	124271	149932	142438	133199	134391	119883	-0.0780901	16.9668	-0.891102	0.381385	0.619505	-6.93681	20	-0.933745	0.358476	0.597809	-0.0955999	16.9668	-1.04014	0.308247	0.874901	-5.08068	20	-1.08992	0.285108	0.857904	0.113694	16.9668	1.23701	0.227599	0.995197	-4.89354	20	1.2962	0.205564	0.996133	0.0605721	16.9668	0.691201	0.495819	0.75323	-7.18463	20	0.724277	0.474947	0.738629	Q9HCN4	GPN1	0.000119531	141840	132373	131128	114736	137234	110057	135933	127603	132869	128859	110901	109395	141771	145825	143484	122493	138028	112635	138319	128465	133002	133320	123565	129155	134574	135050	132504	138730	137307	103259	-0.0406437	16.9768	-0.532655	0.598627	0.658123	-8.09801	24	-0.555813	0.582461	0.643695	0.0674945	16.9768	0.884548	0.384207	0.996333	-5.11372	24	0.923004	0.363369	0.995721	0.039507	16.9768	0.517758	0.608842	0.918708	-5.33422	24	0.540267	0.593001	0.912793	0.0251374	16.9768	0.329437	0.744366	0.788973	-8.12186	24	0.34376	0.733425	0.778975	Q9HCN4	GPN1
Q13263	TRIM28	0.000125691	3.52973e+06	3.54642e+06	3.54249e+06	3.6123e+06	3.27265e+06	3.12388e+06	3.61278e+06	3.59563e+06	3.14419e+06	3.40697e+06	3.40993e+06	3.21351e+06	3.69939e+06	3.38702e+06	3.19663e+06	3.34583e+06	3.37421e+06	3.61152e+06	3.40611e+06	3.59148e+06	3.51653e+06	3.38019e+06	3.65283e+06	3.71558e+06	3.64816e+06	3.55897e+06	3.48831e+06	3.50135e+06	-0.0171619	21.7237	-0.437647	0.665406	0.826368	-7.2428	73	-0.462134	0.647582	0.814965	-0.0154121	21.7237	-0.374736	0.711022	0.958361	-5.48609	73	-0.395702	0.695345	0.95859	0.0277467	21.7237	0.674644	0.506104	0.995197	-5.34864	73	0.71239	0.48216	0.996133	0.0657114	21.7237	1.67572	0.10628	0.329286	-6.05111	73	1.76947	0.0877853	0.29146	Q13263	TRIM28	0.000119531	3.58162e+06	3.88674e+06	3.63228e+06	3.24665e+06	3.40446e+06	3.46078e+06	3.27398e+06	3.23148e+06	3.32547e+06	3.59568e+06	3.07015e+06	3.21937e+06	3.14691e+06	3.6667e+06	3.72253e+06	3.19466e+06	3.74167e+06	3.21886e+06	3.41423e+06	3.67622e+06	3.34482e+06	3.80242e+06	3.48197e+06	3.58895e+06	3.22699e+06	3.43671e+06	3.37385e+06	3.66343e+06	3.69423e+06	3.17509e+06	-0.104896	21.7152	-2.01397	0.0540713	0.0794651	-6.28624	70	-2.12044	0.042349	0.0633431	-0.0378216	21.7152	-0.726163	0.473984	0.996333	-5.21851	70	-0.764553	0.45051	0.995721	0.00742799	21.7152	0.142615	0.887653	0.984128	-5.43865	70	0.150155	0.881648	0.982789	-0.0444416	21.7152	-0.853265	0.401016	0.469509	-7.80576	70	-0.898375	0.37614	0.444131	Q13263	TRIM28
Q5HYJ3	FAM76B	0.000125691	112739	134048	121150	129184	127182	127330	129488	129300	135615	124547	135072	142477	127035	117519	124878	119224	124514	122303	124021	118756	125508	117118	115925	130064	130667	136111	134833	134438	0.0844647	16.9502	2.07897	0.0480526	0.174226	-5.27793	8	1.93487	0.0632411	0.210468	-0.0291796	16.9502	-0.684788	0.499789	0.916012	-5.34267	8	-0.637321	0.52913	0.927401	-0.0419453	16.9502	-0.984375	0.334379	0.995197	-5.1284	8	-0.916143	0.367471	0.996133	0.0572985	16.9502	1.41032	0.170789	0.434601	-6.43825	8	1.31256	0.200064	0.476699	Q5HYJ3	FAM76B	0.000119531	98461.1	99096.7	113620	96842.9	109573	123190	117789	115324	121524	135442	137816	137887	104506	124018	108215	112154	125857	111041	103680	100833	96488.9	98902.4	103908	118642	123690	128545	114114	121942	139147	138947	0.258632	16.8148	3.88694	0.000596061	0.00123928	-2.0274	8	3.8313	0.000605743	0.0012509	0.100191	16.8148	1.50576	0.143735	0.996333	-4.52575	8	1.4842	0.148187	0.995721	-0.0394504	16.8148	-0.592895	0.558183	0.899302	-5.2993	8	-0.584408	0.563315	0.900589	0.260258	16.8148	3.91138	0.0005589	0.00120159	-1.89872	8	3.85539	0.000567276	0.00120424	Q5HYJ3	FAM76B
P14550	AKR1A1	0.000125691	1.28335e+06	1.27997e+06	1.26456e+06	1.28731e+06	1.22495e+06	1.18909e+06	1.29787e+06	1.30711e+06	1.19619e+06	1.27454e+06	1.29105e+06	1.24855e+06	1.31829e+06	1.24423e+06	1.27459e+06	1.26384e+06	1.2507e+06	1.31274e+06	1.27364e+06	1.33036e+06	1.30341e+06	1.25064e+06	1.26672e+06	1.26407e+06	1.29902e+06	1.25972e+06	1.26905e+06	1.24879e+06	0.0163571	20.2765	0.686664	0.498626	0.711825	-7.09971	35	0.702935	0.487942	0.704137	0.0179647	20.2765	0.719053	0.478788	0.913502	-5.32185	35	0.736092	0.467841	0.911911	0.0447279	20.2765	1.79028	0.0855504	0.995197	-4.22546	35	1.8327	0.0775789	0.996133	0.0153954	20.2765	0.646292	0.523989	0.772461	-7.21521	35	0.661607	0.51367	0.765613	P14550	AKR1A1	0.000119531	1.49735e+06	1.48393e+06	1.49547e+06	1.33778e+06	1.46337e+06	1.29472e+06	1.54255e+06	1.48416e+06	1.44302e+06	1.50337e+06	1.36786e+06	1.37913e+06	1.50599e+06	1.34096e+06	1.39757e+06	1.34992e+06	1.37231e+06	1.41211e+06	1.5434e+06	1.47511e+06	1.42652e+06	1.44649e+06	1.4643e+06	1.43965e+06	1.3968e+06	1.37946e+06	1.3857e+06	1.3427e+06	1.32174e+06	1.24935e+06	0.0256197	20.4336	0.652301	0.51972	0.584933	-8.0255	38	0.677026	0.503577	0.568782	-0.0316617	20.4336	-0.806134	0.427206	0.996333	-5.16803	38	-0.83669	0.409382	0.995721	0.0389533	20.4336	0.991786	0.330103	0.847249	-5.03878	38	1.02938	0.31153	0.837411	-0.0847686	20.4336	-2.15828	0.0399566	0.0607364	-5.95157	38	-2.24009	0.0326454	0.0505249	P14550	AKR1A1
Q7L4I2	RSRC2	0.000125691	343771	349120	349239	344847	341596	400994	355890	361517	382052	381402	392564	370705	366289	328644	373851	358603	353232	343468	358136	353410	362842	354162	334252	351449	381209	351691	365771	389049	0.077093	18.4588	1.92847	0.065247	0.215321	-5.54678	11	1.87039	0.0719934	0.230062	0.00579283	18.4588	0.138163	0.89122	0.983086	-5.53961	11	0.134002	0.894366	0.984132	-4.79867e-05	18.4588	-0.00114452	0.999096	0.999922	-5.54806	11	-0.00111005	0.999122	0.999921	0.0298037	18.4588	0.745535	0.462913	0.733068	-7.145	11	0.723081	0.47567	0.738748	Q7L4I2	RSRC2	0.000119531	343659	372430	372738	333323	377631	392294	325510	302818	318074	333699	329179	302684	333546	368368	352937	366383	365125	352321	314852	345354	309531	369031	337007	373521	317011	317245	331928	316020	352404	359762	-0.196031	18.3837	-4.10456	0.000335209	0.000730798	-1.46134	12	-4.02542	0.000356061	0.000764562	-0.034144	18.3837	-0.714915	0.480795	0.996333	-5.22521	12	-0.701132	0.488624	0.995721	-0.098566	18.3837	-2.0638	0.0487647	0.701103	-3.7926	12	-2.02401	0.051954	0.719611	-0.136108	18.3837	-2.84986	0.00827211	0.0143485	-4.49933	12	-2.79492	0.00896377	0.0154091	Q7L4I2	RSRC2
Q8WWH5	TRUB1	0.000125691	141184	146775	142350	149332	155853	156532	149452	157176	162445	159585	163151	162353	141581	158322	166132	155380	153513	145089	151188	149985	154760	150612	147903	151416	159023	163059	164054	158773	0.097651	17.2327	2.79711	0.00978514	0.0555102	-3.81927	25	2.8666	0.00782208	0.045989	0.0592333	17.2327	1.61772	0.118295	0.849574	-4.45465	25	1.65791	0.108579	0.829427	0.0168297	17.2327	0.459634	0.649758	0.995197	-5.45498	25	0.471054	0.641278	0.996133	0.0821911	17.2327	2.35427	0.0267363	0.129539	-4.83686	25	2.41277	0.0226796	0.113865	Q8WWH5	TRUB1	0.000119531	162077	165100	170747	165079	166632	181644	160596	163937	159308	157631	168385	155793	160287	166996	178842	172165	179219	167268	165265	161818	156932	166524	167714	164857	169611	185327	179231	187138	175303	197061	-0.0660772	17.3668	-1.93736	0.0632233	0.0914975	-6.42328	31	-1.98053	0.0568787	0.083029	0.0190048	17.3668	0.557213	0.58197	0.996333	-5.30848	31	0.56963	0.57317	0.995721	-0.0400954	17.3668	-1.17558	0.25002	0.827464	-4.87817	31	-1.20178	0.238851	0.815415	0.112318	17.3668	3.29311	0.00276748	0.00524539	-3.45497	31	3.36649	0.00210059	0.00404355	Q8WWH5	TRUB1
Q6ZNJ1	NBEAL2	0.000125691	51219.4	53083.3	49097.3	49968.2	48734.3	49695.3	50543.9	49411.6	49181.6	47659.9	49432.4	46749.9	51007.5	50919.2	49164.3	49380.7	48519.4	51273.7	50976.8	50820.9	50188.6	47616.6	49247	50547.3	47199.6	49594.2	46925.6	48383.2	-0.0426573	15.5951	-1.67497	0.106428	0.297841	-5.96498	51	-1.75312	0.0906038	0.267787	-0.0141333	15.5951	-0.52913	0.601391	0.939435	-5.4249	51	-0.553817	0.584131	0.936538	-0.00348034	15.5951	-0.130298	0.897375	0.996412	-5.54054	51	-0.136378	0.892505	0.996854	-0.0480254	15.5951	-1.88575	0.0710205	0.256169	-5.70742	51	-1.97374	0.0584258	0.225312	Q6ZNJ1	NBEAL2	0.000119531	58415.6	58149.5	56058.5	57054.1	58367.3	57171	39729.7	40343.9	40400.4	39966.9	39593.3	39946.7	56717.2	57496.2	55654	56917.8	56868.4	57279.9	59980.4	59041.3	56795.9	56924.2	56290.9	56831.4	38266.1	38099.3	37896.3	39703.4	38118.1	36261.7	-0.524459	15.5847	-25.583	1.80291e-20	9.0717e-19	36.7399	50	-26.2301	3.04251e-22	1.51246e-20	-0.0179263	15.5847	-0.87444	0.389587	0.996333	-5.12099	50	-0.896558	0.377093	0.995721	0.00246716	15.5847	0.120348	0.905098	0.985976	-5.44113	50	0.123392	0.90262	0.985921	-0.596626	15.5847	-29.1033	6.23438e-22	7.46319e-20	40.1834	50	-29.8394	7.30689e-24	9.58014e-22	Q6ZNJ1	NBEAL2
Q8ND24	RNF214	0.000125691	204807	189403	193877	201328	193638	207852	206140	191148	203706	203023	214225	196281	198677	197864	188758	204484	196899	206461	197845	187886	193491	186621	199930	199834	197839	193908	192424	198773	0.0281926	17.5952	0.970292	0.341212	0.584673	-6.86304	40	1.00917	0.321598	0.563667	-0.00804027	17.5952	-0.26384	0.79407	0.969605	-5.51729	40	-0.274411	0.785798	0.970677	-0.0297265	17.5952	-0.975471	0.338688	0.995197	-5.13579	40	-1.01455	0.319068	0.996133	-0.009322	17.5952	-0.320831	0.75101	0.89911	-7.37664	40	-0.333684	0.741122	0.893903	Q8ND24	RNF214	0.000119531	202031	207731	210435	196664	190756	200980	237054	232548	229098	237289	241839	228051	197993	202965	192395	203579	205818	197861	192674	202111	190181	191719	201362	206373	215888	231453	217514	222996	221823	231800	0.218597	17.6854	8.01448	1.29519e-08	5.75546e-08	8.78216	38	8.1873	3.86624e-09	1.77246e-08	-0.00916237	17.6854	-0.335922	0.739525	0.996333	-5.39123	38	-0.343166	0.733867	0.995721	-0.0290761	17.6854	-1.06602	0.295849	0.845473	-4.97687	38	-1.08901	0.28482	0.833334	0.150706	17.6854	5.52538	7.44062e-06	2.21715e-05	2.40159	38	5.64453	3.77953e-06	1.14733e-05	Q8ND24	RNF214
O75312	ZPR1	0.000125691	848213	839202	834624	877619	855045	836557	866522	878474	866439	874278	907522	880777	879325	833231	856183	885344	884710	811964	867083	859575	896439	856382	851169	874797	881494	852929	879070	894295	0.0509178	19.7224	2.30867	0.0295292	0.124438	-4.84087	37	2.36241	0.0253949	0.110823	0.0321233	19.7224	1.38872	0.177187	0.849574	-4.73028	37	1.42105	0.166424	0.829427	0.0159624	19.7224	0.69007	0.496518	0.995197	-5.33952	37	0.706131	0.485983	0.996133	0.0398117	19.7224	1.80511	0.083138	0.281956	-5.84307	37	1.84712	0.0753987	0.265594	O75312	ZPR1	0.000119531	789269	876007	849232	812366	809854	825377	714128	707326	696157	743890	718662	696387	771425	828788	795798	841866	805829	834410	749777	821097	786063	809824	763957	840115	694479	735934	739173	737644	745144	769307	-0.214034	19.5644	-6.92207	1.93576e-07	7.15677e-07	6.02838	33	-7.06074	7.52634e-08	2.84901e-07	-0.0244516	19.5644	-0.79079	0.435955	0.996333	-5.17811	33	-0.806633	0.426227	0.995721	-0.0570196	19.5644	-1.84407	0.0761681	0.752484	-4.10362	33	-1.88102	0.0697075	0.729678	-0.166173	19.5644	-5.3742	1.11455e-05	3.19438e-05	1.99532	33	-5.48187	5.97637e-06	1.74743e-05	O75312	ZPR1
O75937	DNAJC8	0.000125691	964733	1.00041e+06	958497	964432	1.10706e+06	1.0669e+06	989953	974464	1.08968e+06	1.05438e+06	1.07045e+06	1.04213e+06	962283	955182	1.12344e+06	1.08222e+06	1.10919e+06	1.02046e+06	1.11076e+06	981666	1.0554e+06	1.06004e+06	1.00763e+06	1.0264e+06	976411	1.04857e+06	1.06387e+06	1.00582e+06	0.0384344	19.974	0.865413	0.395056	0.63046	-6.95947	20	0.888592	0.381847	0.616913	0.0493679	19.974	1.05987	0.299356	0.86871	-5.06323	20	1.08825	0.285828	0.859099	0.0506058	19.974	1.08644	0.287666	0.995197	-5.03926	20	1.11554	0.274169	0.996133	0.0174486	19.974	0.392884	0.697741	0.875017	-7.35013	20	0.403407	0.689735	0.869254	O75937	DNAJC8	0.000119531	836885	909754	883564	823831	810379	831753	864410	825096	810999	862505	856426	868106	762400	816135	812823	860361	856685	809485	698584	815664	740489	859007	780224	850152	652537	866937	837496	801512	839604	867358	-0.00170479	19.6485	-0.0304786	0.975909	0.982338	-8.24378	21	-0.0313971	0.975161	0.981824	-0.051322	19.6485	-0.917546	0.366977	0.996333	-5.08946	21	-0.945197	0.352109	0.995721	-0.105963	19.6485	-1.89442	0.0689221	0.747015	-4.03454	21	-1.95151	0.0603878	0.729678	-0.0723016	19.6485	-1.29262	0.207089	0.265285	-7.33802	21	-1.33158	0.193029	0.249401	O75937	DNAJC8
O94826	TOMM70	0.000125691	638648	657951	633759	648248	639086	636473	600876	634158	629984	638499	624560	614589	643616	608572	667783	654309	635924	638187	640759	626199	670829	651043	610232	629793	670591	630784	647184	611295	-0.0425356	19.2802	-1.72235	0.0973795	0.281613	-5.8903	59	-1.81072	0.0810047	0.2485	-0.0012979	19.2802	-0.0501085	0.960435	0.992711	-5.54695	59	-0.0526796	0.958364	0.99206	0.00655135	19.2802	0.252931	0.802393	0.995197	-5.51978	59	0.265909	0.792271	0.996133	-0.0211218	19.2802	-0.855261	0.400543	0.688834	-7.05626	59	-0.899145	0.376298	0.663639	O94826	TOMM70	0.000119531	611427	596708	609986	594049	580196	609216	394571	387435	413939	379228	408363	384075	529351	599988	606949	598207	599979	575201	535179	599974	573214	624768	572258	611061	414615	444218	420617	436920	454239	485568	-0.605683	18.9707	-15.4048	6.68483e-15	9.5109e-14	23.6189	58	-16.16	2.38222e-16	3.75871e-15	-0.0386165	18.9707	-0.982163	0.334735	0.996333	-5.03958	58	-1.03031	0.311099	0.995721	-0.0361271	18.9707	-0.918848	0.366308	0.85536	-5.09561	58	-0.963893	0.342805	0.847431	-0.441003	18.9707	-11.2164	1.13834e-11	1.01432e-10	16.0438	58	-11.7662	9.10813e-13	8.967e-12	O94826	TOMM70
Q9BY32	ITPA	0.000125691	1.11606e+06	1.03142e+06	1.00272e+06	1.06127e+06	1.03407e+06	951371	1.09355e+06	1.04067e+06	915961	971813	1.04125e+06	1.02359e+06	1.11653e+06	1.04493e+06	1.03547e+06	1.06648e+06	1.03945e+06	1.14288e+06	1.05234e+06	1.05524e+06	1.08225e+06	1.04873e+06	1.04798e+06	1.05949e+06	1.03819e+06	1.02727e+06	1.02453e+06	985859	-0.0264308	19.9882	-0.706541	0.486397	0.703545	-7.08564	18	-0.712437	0.482132	0.699597	0.0394152	19.9882	1.0046	0.32473	0.882633	-5.11136	18	1.01299	0.319803	0.878726	0.060443	19.9882	1.54055	0.136011	0.995197	-4.5513	18	1.55341	0.131638	0.996133	-0.00181609	19.9882	-0.0485472	0.961667	0.9857	-7.42865	18	-0.0489523	0.961307	0.985212	Q9BY32	ITPA	0.000119531	1.19323e+06	1.18653e+06	1.27168e+06	1.19511e+06	1.2015e+06	1.16872e+06	1.06236e+06	994446	1.14668e+06	1.13469e+06	1.09101e+06	1.05553e+06	1.02972e+06	1.27558e+06	1.25426e+06	1.2606e+06	1.26042e+06	1.18345e+06	1.10509e+06	1.13683e+06	1.0917e+06	1.21033e+06	1.21167e+06	1.26801e+06	952027	1.06633e+06	999275	1.14086e+06	1.18079e+06	1.02726e+06	-0.15544	20.1225	-2.93442	0.00674184	0.0117594	-4.37175	17	-2.98465	0.00560189	0.00988173	0.00599797	20.1225	0.11323	0.910686	0.996333	-5.43338	17	0.115169	0.909079	0.995721	-0.0407573	20.1225	-0.76942	0.448321	0.870226	-5.19935	17	-0.782592	0.440001	0.864233	-0.184319	20.1225	-3.47959	0.00172067	0.00339125	-2.99583	17	-3.53916	0.00133074	0.00265121	Q9BY32	ITPA
Q9NX07	TRNAU1AP	0.000125691	67176.2	69308.2	63087.1	68818.3	66671.3	75500.1	67297.8	74197.5	75978.2	84653	75915.6	75093.2	66974.3	70719.1	82030.5	78875.6	84016.3	65889.6	74662.6	64434.5	75894.7	71107.8	58098.6	69181.1	72604.5	76216.6	81252.1	76469.3	0.14125	16.1416	2.01019	0.0553367	0.192664	-5.4026	8	2.02693	0.0523573	0.185614	0.157981	16.1416	2.14367	0.0419936	0.849574	-3.70515	8	2.16152	0.0394195	0.829427	0.0400123	16.1416	0.542935	0.591991	0.995197	-5.41843	8	0.547456	0.588434	0.996133	0.0736116	16.1416	1.0476	0.304862	0.602344	-6.87331	8	1.05633	0.299913	0.597503	Q9NX07	TRNAU1AP	0.000119531	42659.3	49257.9	49240.4	45788.4	48143.1	56829.5	49590.6	54868.9	53155.2	51905.1	58015.5	57079.8	42415.8	46640.4	49281.5	46900.7	50183.8	47631.9	47596.5	43681.4	46884	53449.1	48581.3	48741.3	59328.4	55907.9	56702.7	62101.5	57457.8	60473.5	0.156592	15.6403	2.86309	0.00801273	0.0137609	-4.53513	11	2.83339	0.00815722	0.0139654	-0.0410039	15.6403	-0.749705	0.459913	0.996333	-5.20417	11	-0.741928	0.463901	0.995721	-0.0118876	15.6403	-0.217349	0.82957	0.969708	-5.42726	11	-0.215095	0.831149	0.971318	0.274436	15.6403	5.01772	2.90047e-05	7.64939e-05	1.03632	11	4.96567	2.56674e-05	6.76493e-05	Q9NX07	TRNAU1AP
O15160	POLR1C	0.000125691	910335	937706	924730	902250	910768	904404	881833	857713	887312	888845	861248	873336	932185	939586	929056	930374	936563	907702	916439	914173	926081	953464	915286	895458	896797	921997	922245	872564	-0.0644676	19.7933	-3.74679	0.000948563	0.00898714	-1.57949	33	-3.70544	0.000927792	0.00871294	0.0290284	19.7933	1.60859	0.120285	0.849574	-4.46628	33	1.59084	0.122955	0.829427	0.0133172	19.7933	0.737965	0.467419	0.995197	-5.30994	33	0.729821	0.471605	0.996133	-0.017557	19.7933	-1.02039	0.317332	0.615711	-6.90127	33	-1.00913	0.321614	0.618396	O15160	POLR1C	0.000119531	867262	889770	938755	890019	867806	833606	671862	655755	702767	713311	675903	653556	864320	864992	885570	883976	881360	882534	880489	890199	861745	919074	881169	898662	591330	682228	691744	681902	705306	651573	-0.376199	19.5938	-11.1611	1.27137e-11	9.78672e-11	15.8705	31	-11.4018	1.98045e-12	1.57833e-11	-0.00582933	19.5938	-0.172945	0.863984	0.996333	-5.42617	31	-0.176674	0.860952	0.995721	0.0126412	19.5938	0.37504	0.710559	0.943959	-5.38779	31	0.383127	0.704327	0.942277	-0.402505	19.5938	-11.9415	2.75743e-12	2.82585e-11	17.4975	31	-12.199	3.69527e-13	3.95375e-12	O15160	POLR1C
P49917	LIG4	0.000125691	69260	68714	65460	63566.7	64245.9	59440.4	68795.9	71577.1	65170.8	64017.6	67627.6	62810.1	69221.5	68197.9	61541	66888	62674.5	67896.2	65443.9	64208.5	65869.9	65757.5	68929.7	71506.4	71813.6	70951.9	70663.1	64196.6	0.0344273	16.0228	0.891024	0.381427	0.619505	-6.93688	35	0.929365	0.3607	0.599762	0.0133306	16.0228	0.328959	0.744932	0.960253	-5.50027	35	0.343114	0.734094	0.962867	0.0175318	16.0228	0.432631	0.668999	0.995197	-5.46555	35	0.451247	0.655312	0.996133	0.0985316	16.0228	2.55013	0.0172886	0.0947949	-4.43614	35	2.65986	0.0128262	0.0743848	P49917	LIG4	0.000119531	61195.4	60871.9	62445.4	61462	66075.3	59931.8	63997.1	65004.8	68398.5	64267.6	67844.1	62994.8	60051.5	61535.5	62237	65696.2	62407.5	60844.6	64237.5	63842.7	61428.3	66844.1	64425.4	63256.8	64330.7	63485.1	66425.9	70227.3	67115.2	63135.7	0.0775238	15.9617	2.59279	0.0151824	0.0246964	-5.13389	35	2.64915	0.0127475	0.0209797	0.00318785	15.9617	0.106618	0.91588	0.996333	-5.434	35	0.108936	0.913979	0.995721	0.0462616	15.9617	1.54722	0.133446	0.766287	-4.48195	35	1.58085	0.124399	0.765754	0.085313	15.9617	2.8533	0.00820387	0.0142421	-4.49152	35	2.91532	0.00666146	0.0117346	P49917	LIG4
Q96DE5	ANAPC16	0.000125691	110155	105085	106009	99741.2	101278	112987	120120	101674	105238	96364.7	104408	102805	110919	110327	113006	99711.2	102428	121896	103650	99361.7	98029.5	106784	114762	98098.3	101532	88495	100206	97039.4	-0.0125377	16.6727	-0.216541	0.830327	0.921176	-7.31735	6	-0.207281	0.837301	0.925011	0.0186239	16.6727	0.306688	0.761625	0.964041	-5.50651	6	0.293573	0.771265	0.967111	-0.00218025	16.6727	-0.0359033	0.971645	0.998626	-5.54749	6	-0.0343679	0.972829	0.998553	-0.0849769	16.6727	-1.46766	0.154689	0.409713	-6.35931	6	-1.40489	0.171129	0.434328	Q96DE5	ANAPC16	0.000119531	117196	120000	113076	128510	132164	98503.3	100816	106678	110724	115701	97483.4	100191	110100	105923	107211	133772	105968	123691	111133	117767	112070	122059	121948	116008	102245	113721	106280	97173.6	109670	105410	-0.163892	16.7692	-2.6037	0.0148032	0.0241319	-5.11039	6	-2.46181	0.0197911	0.0315221	-0.046546	16.7692	-0.73946	0.466006	0.996333	-5.21046	6	-0.699164	0.489836	0.995721	-0.0118358	16.7692	-0.188031	0.852257	0.974392	-5.43229	6	-0.177785	0.860087	0.978544	-0.156414	16.7692	-2.48489	0.0194488	0.0314501	-5.29707	6	-2.34948	0.0255761	0.0404014	Q96DE5	ANAPC16
Q9UJX2	CDC23	0.000125691	275207	278370	261745	255516	197575	200496	269605	266983	203267	198203	198101	209786	278603	197472	209338	208817	204204	250362	266915	283946	272807	265612	256563	273815	278895	264431	269391	209394	-0.125329	17.8772	-1.22487	0.23206	0.473468	-6.58716	37	-1.29087	0.207382	0.44017	-0.153924	17.8772	-1.43433	0.163891	0.849574	-4.67812	37	-1.51161	0.141917	0.829427	0.143131	17.8772	1.33376	0.194328	0.995197	-4.79127	37	1.40562	0.170914	0.996133	0.0876625	17.8772	0.856749	0.399736	0.688381	-7.05498	37	0.902911	0.374331	0.662219	Q9UJX2	CDC23	0.000119531	223329	230717	215575	178869	229709	170619	250391	243296	232249	221811	201248	199014	241954	231477	224726	198824	211545	170924	230086	219362	231258	234001	227141	217915	265576	231138	234591	239845	232261	199326	0.115128	17.7482	1.38978	0.175944	0.228356	-7.27762	42	1.46061	0.154519	0.203461	0.0361023	17.7482	0.435815	0.666434	0.996333	-5.35887	42	0.458024	0.650236	0.995721	0.132648	17.7482	1.60128	0.120947	0.766287	-4.41691	42	1.68288	0.10278	0.755262	0.173006	17.7482	2.08846	0.0463129	0.0694652	-6.08319	42	2.19489	0.0360484	0.0553457	Q9UJX2	CDC23
Q9Y676	MRPS18B	0.000125691	282105	268543	264737	272246	301487	296667	273297	296611	304131	292055	292329	299499	279428	287486	319612	305571	310096	280562	292195	300294	323044	298969	299084	259359	291951	290465	312807	267489	0.0613869	18.1509	1.35823	0.186545	0.417128	-6.42001	16	1.37943	0.178759	0.404737	0.0966699	18.1509	2.03935	0.0521374	0.849574	-3.86534	16	2.07118	0.0477399	0.829427	0.0900375	18.1509	1.89943	0.0691251	0.995197	-4.07169	16	1.92908	0.0639869	0.996133	0.0287583	18.1509	0.636296	0.530377	0.777385	-7.22174	16	0.646229	0.523431	0.769833	Q9Y676	MRPS18B	0.000119531	335084	341326	330365	325256	299489	270266	297778	288669	271077	274551	260925	271620	280902	272627	299003	290514	297360	293734	269374	322004	288438	324973	327815	306558	267527	287975	312350	241670	270641	274828	-0.188923	18.1562	-3.25996	0.003009	0.00559366	-3.60123	18	-3.34334	0.00223194	0.00420791	-0.129284	18.1562	-2.23086	0.0341889	0.996333	-3.5398	18	-2.28791	0.0293626	0.995721	-0.0473128	18.1562	-0.816405	0.421411	0.862783	-5.1686	18	-0.837285	0.409053	0.86041	-0.200241	18.1562	-3.45525	0.00183151	0.00358915	-3.05631	18	-3.54362	0.00131501	0.0026205	Q9Y676	MRPS18B
Q9NWT6	HIF1AN	0.000125691	75804.3	72907.7	75980.5	72082.1	78877.5	79739	75313.4	78753.8	75158.2	80983.9	76194.4	75879.4	75415.5	74454.7	78798.9	68830.3	74840.4	74597	75864.1	73646.5	76493.9	79197.2	75993	78082.5	69593.8	80103.6	77356.7	71147	0.0221157	16.2086	0.624187	0.53817	0.740718	-7.1414	22	0.635409	0.530358	0.735183	-0.0278346	16.2086	-0.749038	0.460837	0.911362	-5.30283	22	-0.762504	0.452181	0.908545	0.00170251	16.2086	0.0458151	0.963822	0.998329	-5.54713	22	0.0466388	0.963135	0.99831	-0.0107497	16.2086	-0.303396	0.764103	0.905959	-7.38226	22	-0.30885	0.759738	0.902953	Q9NWT6	HIF1AN	0.000119531	90020.3	103828	92879	91921.5	103419	93271.6	114093	112027	120643	119138	113406	110601	88013	107776	91779.2	95606	97045.1	89257.5	93357	102157	93929	102258	97266	93832.9	108054	123503	115332	116004	122330	112918	0.263645	16.6563	5.77886	3.79004e-06	1.14436e-05	3.01646	20	5.8715	1.99783e-06	6.10823e-06	-0.0157384	16.6563	-0.344971	0.732788	0.996333	-5.38864	20	-0.350502	0.728411	0.995721	0.0198682	16.6563	0.435494	0.666664	0.931881	-5.36716	20	0.442476	0.661319	0.928659	0.27998	16.6563	6.1369	1.47328e-06	5.01e-06	4.03522	20	6.23529	7.23663e-07	2.52426e-06	Q9NWT6	HIF1AN
Q02978	SLC25A11	0.000125691	684834	646531	656436	690316	447711	393902	716765	676863	421265	470724	456152	464986	699334	423047	446475	485517	462280	614069	676988	705975	670747	695440	672722	671507	709760	690674	718825	421732	-0.132353	19.136	-0.817926	0.42114	0.653005	-6.99972	31	-0.862494	0.395796	0.630379	-0.211731	19.136	-1.24758	0.223764	0.856959	-4.88268	31	-1.31556	0.199068	0.836031	0.229703	19.136	1.35348	0.188035	0.995197	-4.76963	31	1.42723	0.16465	0.996133	0.153988	19.136	0.951628	0.350412	0.647506	-6.9689	31	1.00348	0.324284	0.620191	Q02978	SLC25A11	0.000119531	828331	781588	757769	486727	808559	488079	925000	993621	969624	943880	632147	581193	769376	821664	842823	523798	788213	485798	754920	733508	786731	862963	792400	742769	1.02484e+06	952615	937634	1.03225e+06	1.02327e+06	618810	0.285584	19.5567	1.67979	0.104529	0.143356	-6.85365	32	1.76816	0.0872042	0.12172	0.0302443	19.5567	0.177896	0.860132	0.996333	-5.42544	32	0.187254	0.852722	0.995721	0.205249	19.5567	1.20726	0.237796	0.81984	-4.84803	32	1.27077	0.213576	0.804818	0.444438	19.5567	2.61416	0.0144478	0.0239061	-5.02187	32	2.75168	0.00995909	0.0169599	Q02978	SLC25A11
Q9UJY4	GGA2	0.000125691	604159	600541	618879	620837	630606	607471	548005	550346	542970	560336	566545	556464	599996	628768	612227	632478	654668	614674	613303	626991	610947	635132	558721	545738	567423	558545	540885	553730	-0.147408	19.1715	-7.34102	1.09735e-07	4.30992e-06	7.47332	33	-7.38065	5.11052e-08	2.05789e-06	0.0272291	19.1715	1.29292	0.20788	0.849574	-4.83524	33	1.2999	0.20431	0.843031	0.0151578	19.1715	0.71974	0.478372	0.995197	-5.32142	33	0.723625	0.475341	0.996133	-0.147279	19.1715	-7.33461	1.11408e-07	4.44239e-06	7.38825	33	-7.37421	5.19466e-08	2.08178e-06	Q9UJY4	GGA2	0.000119531	704632	726794	718980	724622	666951	747721	458077	462908	472542	504751	505932	493926	643042	671802	705894	698390	754413	708724	663305	630988	662530	685129	683928	717661	368736	410165	415655	412465	410012	409861	-0.566019	19.1444	-14.6785	2.15391e-14	2.76424e-13	22.4181	32	-15.1244	1.40757e-15	1.9104e-14	-0.037444	19.1444	-0.971035	0.340146	0.996333	-5.04839	32	-1.00053	0.325058	0.995721	-0.0854804	19.1444	-2.21676	0.0352469	0.671671	-3.56227	32	-2.28409	0.0296138	0.688773	-0.822071	19.1444	-21.3187	1.98211e-18	8.75518e-17	31.9874	32	-21.9662	4.82209e-20	2.31572e-18	Q9UJY4	GGA2
P49354	FNTA	0.000125691	292509	291656	280840	284541	264212	259853	283046	288096	265938	258230	269889	274490	285767	279587	275328	267931	276372	280547	291111	302770	298425	303123	273499	285017	289964	286898	302795	252844	-0.0290103	18.0981	-0.77208	0.447317	0.673553	-7.03654	22	-0.789015	0.436781	0.664264	-0.00886678	18.0981	-0.224998	0.823813	0.971838	-5.52567	22	-0.229934	0.819827	0.971412	0.0826417	18.0981	2.09707	0.0462835	0.995197	-3.77734	22	2.14307	0.0410051	0.996133	0.0141774	18.0981	0.377316	0.709128	0.87988	-7.3563	22	0.385593	0.702733	0.875706	P49354	FNTA	0.000119531	265721	257097	268127	261655	289430	244174	278957	295005	309675	295061	284772	280957	269077	277275	276221	262716	277113	245358	265215	270365	273367	270034	292780	277087	272101	299132	282838	308690	304373	278462	0.138129	18.081	3.4966	0.00164709	0.00318682	-3.01912	21	3.52404	0.0013854	0.00269885	0.0200163	18.081	0.506695	0.61648	0.996333	-5.33091	21	0.510671	0.613319	0.995721	0.0570457	18.081	1.44406	0.160222	0.783108	-4.60104	21	1.45539	0.155946	0.775803	0.138408	18.081	3.50367	0.00161743	0.00320308	-2.93583	21	3.53116	0.00135939	0.00270372	P49354	FNTA
P57086	SCAND1	0.000125691	155663	117671	117296	140454	97044.4	131256	132742	139903	126802	129444	137751	123724	63315.7	120229	136704	140799	134519	127693	154192	124071	114005	129028	134500	109970	124633	143077	137976	140832	0.0724374	16.949	0.51801	0.609013	0.78758	-7.20339	3	0.523295	0.604915	0.786374	-0.127971	16.949	-0.87255	0.391227	0.894801	-5.21679	3	-0.881452	0.385631	0.889817	0.0453115	16.949	0.308949	0.759925	0.995197	-5.50589	3	0.312101	0.757292	0.996133	0.0691741	16.949	0.494674	0.625157	0.838908	-7.30368	3	0.499721	0.621204	0.834305	P57086	SCAND1	0.000119531	21850.5	28326.1	31441.3	21950.6	31743.2	30674.4	25509.9	20211.6	21139.5	25788.6	28885.3	26383.7	14610.2	26186.1	32695.9	24481.6	25625.4	24116.6	12161.3	26020.8		32175.7	29397	22882.6	14021.5	21587	17214.4	26917.5	21177.8	25475.4	-0.159551	14.541	-0.796473	0.432967	0.501381	-7.91905	3	-0.816793	0.420706	0.489523	-0.189336	14.541	-0.945159	0.353275	0.996333	-5.06829	3	-0.969273	0.340424	0.995721	-0.230465	14.541	-1.09693	0.282721	0.839708	-4.92011	3	-1.12492	0.269848	0.82528	-0.409764	14.541	-2.04553	0.0510394	0.0759714	-6.16513	3	-2.09772	0.0447583	0.0673659	P57086	SCAND1
O95456	PSMG1	0.000125691	1.20981e+06	1.33523e+06	1.22728e+06	1.28242e+06	1.22451e+06	1.21434e+06	1.23351e+06	1.33107e+06	1.18321e+06	1.16142e+06	1.16783e+06	1.22494e+06	1.21566e+06	1.1398e+06	1.29745e+06	1.23581e+06	1.28019e+06	1.16635e+06	1.27816e+06	1.27164e+06	1.35926e+06	1.31208e+06	1.18191e+06	1.27255e+06	1.29343e+06	1.39002e+06	1.26513e+06	1.08617e+06	-0.0380096	20.2447	-0.786674	0.438879	0.666886	-7.02504	25	-0.817459	0.420617	0.651181	-0.0181577	20.2447	-0.358316	0.72312	0.958577	-5.49138	25	-0.372338	0.712465	0.961629	0.031727	20.2447	0.626088	0.536942	0.995197	-5.37607	25	0.650588	0.520654	0.996133	-0.00414746	20.2447	-0.0858391	0.932279	0.978409	-7.42606	25	-0.0891981	0.929564	0.977006	O95456	PSMG1	0.000119531	1.29234e+06	1.2867e+06	1.28847e+06	1.11714e+06	1.30451e+06	1.17882e+06	1.10416e+06	1.03245e+06	1.07453e+06	1.11294e+06	1.05808e+06	942016	1.18244e+06	1.31562e+06	1.40862e+06	1.0834e+06	1.30508e+06	1.11417e+06	1.21639e+06	1.26494e+06	1.30644e+06	1.29146e+06	1.22131e+06	1.28223e+06	1.22364e+06	1.1619e+06	1.14328e+06	1.25311e+06	1.3561e+06	1.1956e+06	-0.239603	20.1935	-4.26533	0.000218466	0.000490553	-1.03856	23	-4.40845	0.000122993	0.000284057	-0.0154196	20.1935	-0.274494	0.785794	0.996333	-5.40701	23	-0.283704	0.778586	0.995721	0.023903	20.1935	0.425512	0.673834	0.93317	-5.37077	23	0.43979	0.663241	0.928659	-0.0260722	20.1935	-0.464128	0.646275	0.700555	-8.06682	23	-0.479702	0.634918	0.690471	O95456	PSMG1
Q9BVG4	PBDC1	0.000125691	714927	809203	718698	735736	743710	709022	772296	802416	768557	814893	787717	782548	744319	733319	715510	747862	723154	726830	750390	737468	781498	774301	747421	781056	794988	772463	796042	697125	0.0947803	19.5277	2.96001	0.00665312	0.041539	-3.45517	20	2.96678	0.0061236	0.0384739	-0.00995855	19.5277	-0.296535	0.769276	0.966439	-5.50921	20	-0.297212	0.768514	0.967111	0.0309547	19.5277	0.921734	0.365493	0.995197	-5.17912	20	0.923841	0.363519	0.996133	0.0504281	19.5277	1.57488	0.127877	0.36737	-6.20465	20	1.57848	0.125767	0.363141	Q9BVG4	PBDC1	0.000119531	739896	742105	770852	635860	710819	659163	881554	840440	886702	887282	808561	773203	687132	750102	748173	676504	715203	651485	717621	736325	716977	795319	737301	737690	786802	804222	771388	821261	844858	718722	0.255169	19.5272	5.30121	1.35518e-05	3.72641e-05	1.73413	21	5.41889	7.13819e-06	2.0056e-05	-0.00883286	19.5272	-0.183506	0.855772	0.996333	-5.42458	21	-0.187579	0.85247	0.995721	0.0630108	19.5272	1.30907	0.201538	0.796843	-4.74647	21	1.33813	0.190909	0.785282	0.158134	19.5272	3.28529	0.00282268	0.00533288	-3.47398	21	3.35822	0.00214663	0.00412162	Q9BVG4	PBDC1
P13995	MTHFD2	0.000125691	1.64402e+06	1.57347e+06	1.57529e+06	1.57763e+06	1.63892e+06	1.54603e+06	1.63229e+06	1.61619e+06	1.62645e+06	1.63329e+06	1.68018e+06	1.5444e+06	1.62405e+06	1.61153e+06	1.61626e+06	1.68869e+06	1.63015e+06	1.62152e+06	1.57024e+06	1.49987e+06	1.58274e+06	1.49114e+06	1.65496e+06	1.6101e+06	1.63294e+06	1.53861e+06	1.59437e+06	1.61577e+06	0.0264673	20.6113	1.09407	0.28437	0.529053	-6.73616	48	1.14119	0.263527	0.505073	0.0373431	20.6113	1.47181	0.153572	0.849574	-4.63421	48	1.53519	0.136042	0.829427	-0.0365774	20.6113	-1.44163	0.161839	0.995197	-4.66964	48	-1.50371	0.143933	0.996133	0.0137309	20.6113	0.56759	0.575385	0.807158	-7.26399	48	0.592031	0.558614	0.793825	P13995	MTHFD2	0.000119531	1.64816e+06	1.62084e+06	1.57499e+06	1.59027e+06	1.56367e+06	1.49991e+06	1.34157e+06	1.23254e+06	1.3081e+06	1.27114e+06	1.29227e+06	1.34084e+06	1.60522e+06	1.59427e+06	1.60129e+06	1.59941e+06	1.60305e+06	1.59772e+06	1.65025e+06	1.543e+06	1.60193e+06	1.65719e+06	1.55642e+06	1.63571e+06	1.48932e+06	1.40679e+06	1.53522e+06	1.5329e+06	1.45823e+06	1.41012e+06	-0.286636	20.5229	-10.4272	5.71387e-11	3.88073e-10	14.3298	45	-10.7645	8.00649e-12	5.75519e-11	0.0162086	20.5229	0.589636	0.560335	0.996333	-5.29299	45	0.608708	0.5473	0.995721	0.022185	20.5229	0.807044	0.42669	0.862783	-5.17486	45	0.833149	0.411345	0.86041	-0.105035	20.5229	-3.82095	0.000708952	0.00149577	-2.13184	45	-3.94454	0.000444614	0.000960385	P13995	MTHFD2
P27540	ARNT	0.000125691	90207.9	87385.5	85853.3	84815	88964.9	92199.2	88645.4	93706.9	95072.4	97033.7	98922.8	94774.3	91431.2	86752	89474.5	89582.5	87422.4	86305.8	83815.6	90136.1	79817.3	85507.8	92619.7	91028.1	92875.6	86331.3	92216.9	95526.5	0.101614	16.4551	3.426	0.0021282	0.0172441	-2.3639	29	3.50845	0.00155301	0.0131585	0.0116515	16.4551	0.37456	0.711152	0.958361	-5.48615	29	0.383574	0.704212	0.960677	-0.052497	16.4551	-1.68761	0.103947	0.995197	-4.36394	29	-1.72823	0.0950414	0.996133	0.0564864	16.4551	1.90449	0.0684355	0.249553	-5.67526	29	1.95032	0.0612862	0.232283	P27540	ARNT	0.000119531	80691.9	86512.2	82004.6	87410.7	85558.8	84311.8	85127.7	89612.3	85026.9	83526.4	83853.2	87256.2	83966.6	85023.9	76594.5	83348.8	77169.8	86262.8	84767.8	87995.6	84737	84593	84115.3	85889.5	90861.9	86120	89061	86646.5	85593.9	89432.8	0.0225175	16.3759	0.781521	0.441293	0.509094	-7.93131	28	0.782948	0.439795	0.507649	-0.0417724	16.3759	-1.44981	0.158625	0.996333	-4.58944	28	-1.45246	0.156755	0.995721	0.0163053	16.3759	0.565914	0.576124	0.905558	-5.31237	28	0.566948	0.574968	0.905277	0.0594628	16.3759	2.06379	0.0487656	0.0727871	-6.12896	28	2.06756	0.0474011	0.0710844	P27540	ARNT
Q13404	UBE2V1	0.000125691	1.0321e+06	1.1503e+06	1.02328e+06	923202	793792	865699	1.0137e+06	1.00155e+06	834614	816304	857079	824617	1.04011e+06	803836	744859	785181	796526	1.00675e+06	987818	983344	1.01408e+06	900654	1.0058e+06	927413	1.01402e+06	828922	936657	604279	-0.109463	19.785	-1.02393	0.315691	0.56275	-6.80978	11	-1.06704	0.295131	0.539945	-0.209455	19.785	-1.86809	0.0735344	0.849574	-4.11651	11	-1.94675	0.0617337	0.829427	0.030022	19.785	0.267761	0.791084	0.995197	-5.51637	11	0.279035	0.782283	0.996133	-0.13273	19.785	-1.24158	0.225935	0.511738	-6.65478	11	-1.29386	0.206362	0.4853	Q13404	UBE2V1	0.000119531	1.35008e+06	1.25016e+06	1.35953e+06	670552	1.17782e+06	909368	1.59624e+06	1.37077e+06	1.19043e+06	1.37614e+06	994749	1.04175e+06	1.26916e+06	1.08714e+06	1.15237e+06	912239	1.10721e+06	922787	1.28075e+06	1.24727e+06	1.41012e+06	1.25038e+06	1.14501e+06	1.10053e+06	1.31503e+06	1.25581e+06	1.18057e+06	1.08912e+06	1.06881e+06	879365	0.195404	20.1318	1.37646	0.179983	0.233268	-7.29545	13	1.43944	0.16038	0.210206	-0.0255412	20.1318	-0.179917	0.858561	0.996333	-5.42513	13	-0.188148	0.852027	0.995721	0.184457	20.1318	1.29935	0.204805	0.797272	-4.75647	13	1.3588	0.18434	0.783805	0.0460218	20.1318	0.324186	0.748294	0.791917	-8.12364	13	0.339018	0.736958	0.782133	Q13404	UBE2V1
Q49AN0	CRY2	0.000125691	45801.1	44535	41553.1	41482	43777.2	40509.1	43863.1	44598.3	43308.8	44341	43789.6	42280.1	40553.3	43762.5	40623.2	42746.2	39777.5	45713.7	44477.5	40521.5	42232.8	43784	48485.5	48813.9	44869.9	46335	47222.8	44952	0.0262781	15.4146	0.790989	0.436404	0.664651	-7.0216	13	0.759947	0.453683	0.678214	-0.0491188	15.4146	-1.4097	0.170968	0.849574	-4.70646	13	-1.35438	0.186522	0.834202	0.0135996	15.4146	0.390307	0.699622	0.995197	-5.48085	13	0.374989	0.710514	0.996133	0.124062	15.4146	3.73434	0.000979042	0.010287	-1.69376	13	3.58779	0.00126312	0.0122696	Q49AN0	CRY2	0.000119531	321985	364865	376178	404752	370394	348831	228236	256595	270034	252466	271700	247362	341496	302275	335265	405381	371236	368912	338181	372678	362302	364775	391640	383463	226061	200868	208476	217636	205158	244186	-0.517751	18.2139	-8.40945	5.05869e-09	2.43123e-08	9.74185	12	-8.47656	1.85052e-09	9.01444e-09	-0.0444116	18.2139	-0.721345	0.476895	0.996333	-5.22139	12	-0.727102	0.4728	0.995721	0.0190249	18.2139	0.309008	0.759686	0.953085	-5.40685	12	0.311474	0.757594	0.954419	-0.747488	18.2139	-12.1409	1.88682e-12	2.01619e-11	17.8865	12	-12.2378	3.41208e-13	3.68415e-12	Q49AN0	CRY2
Q96CB8	INTS12	0.000125691	115632	108957	111635	109260	117136	119426	117203	122472	119853	124156	130644	116442	115027	113691	122798	123780	114681	113116	118180	114065	111441	115583	111914	116489	114840	121358	123266	125435	0.0993304	16.8403	2.99969	0.00604972	0.0386326	-3.36498	22	3.03831	0.00513174	0.0337586	0.0537323	16.8403	1.54715	0.134415	0.849574	-4.54318	22	1.56707	0.128411	0.829427	0.0107454	16.8403	0.3094	0.759586	0.995197	-5.50577	22	0.313384	0.756328	0.996133	0.0643399	16.8403	1.94301	0.0633775	0.237071	-5.60841	22	1.96803	0.0591125	0.227082	Q96CB8	INTS12	0.000119531	102261	97579.9	103878	115100	104005	106485	117969	118285	111846	115702	117878	121602	99976.4	110166	103069	114603	103678	110509	108775	109382	107340	100505	102724	102062	121048	118657	110929	112420	115496	120753	0.161675	16.7463	4.40821	0.000149099	0.000345123	-0.660189	19	4.37479	0.00013512	0.000309983	0.0289748	16.7463	0.790023	0.436395	0.996333	-5.17861	19	0.784033	0.439168	0.995721	0.00439553	16.7463	0.119848	0.905491	0.985976	-5.44118	19	0.118939	0.906116	0.985921	0.153132	16.7463	4.17529	0.000277731	0.000626791	-1.21035	19	4.14363	0.000256942	0.000578768	Q96CB8	INTS12
Q96EB1	ELP4	0.000125691	179855	185606	187277	186282	183136	181636	196616	207290	194925	198349	204625	196985	178068	183842	187432	180899	186053	178431	186858	191651	184064	175842	208935	185226	197137	208293	204823	200866	0.118893	17.5394	4.46541	0.000149489	0.00196032	0.236872	25	4.48512	0.000114726	0.00153992	-0.00565105	17.5394	-0.202366	0.841272	0.976169	-5.52994	25	-0.203259	0.840413	0.977054	-0.00522729	17.5394	-0.187191	0.853025	0.995197	-5.53256	25	-0.188017	0.852229	0.996133	0.125845	17.5394	4.72651	7.60043e-05	0.00119553	0.827081	25	4.74738	5.62233e-05	0.000884381	Q96EB1	ELP4	0.000119531	208803	197433	199721	197425	201177	191455	211836	209142	211001	207351	216487	213977	201354	199226	176862	197157	185380	195075	208781	213282	202254	215219	207503	187122	229523	229952	227622	217519	227880	211435	0.0867021	17.6539	2.59982	0.0149371	0.0243358	-5.11877	27	2.63032	0.0133327	0.0218643	-0.051275	17.6539	-1.53751	0.1358	0.996333	-4.48872	27	-1.55555	0.130303	0.995721	0.0442611	17.6539	1.3272	0.195553	0.796843	-4.72765	27	1.34276	0.18942	0.785282	0.167995	17.6539	5.03743	2.7509e-05	7.29687e-05	1.08931	27	5.09652	1.77386e-05	4.79139e-05	Q96EB1	ELP4
Q9H6E5	TUT1	0.000125691	101153	104240	106279	97692.7	106501	108523	84868.9	98421.6	106860	103895	100401	102165	96169.3	104843	107031	107491	107626	99336.7	103117	107405	101473	104242	98687.7	94740.9	101923	101317	105248	98777.3	-0.0686048	16.6386	-1.62549	0.116622	0.317022	-6.0412	23	-1.67535	0.10508	0.294358	0.00744956	16.6386	0.168292	0.86771	0.9813	-5.53553	23	0.173454	0.863551	0.981371	-0.0128284	16.6386	-0.289804	0.77436	0.995197	-5.51095	23	-0.298693	0.767395	0.996133	-0.0556818	16.6386	-1.3193	0.199046	0.474975	-6.55802	23	-1.35977	0.184831	0.455369	Q9H6E5	TUT1	0.000119531	100462	85472.9	91883.7	100872	91456.5	93816.1	41504.5	45390.3	42447.3	39633	44133.2	46306.2	85956.6	84010.2	90186.4	94291.8	95493.4	98540.4	93526.8	94126.1	96080.7	91752.4	95960.7	88556.2	45666.3	47268.4	51097.4	48388	50421.1	50020.2	-1.12002	16.0954	-25.1918	2.68987e-20	1.28305e-18	36.3324	21	-25.6208	5.98061e-22	2.77258e-20	-0.0401494	16.0954	-0.903049	0.374483	0.996333	-5.10022	21	-0.91843	0.365719	0.995721	-0.00836992	16.0954	-0.188258	0.852081	0.974392	-5.43225	21	-0.191465	0.849452	0.975328	-0.944131	16.0954	-21.2356	2.19017e-18	9.42231e-17	31.8855	21	-21.5973	7.78421e-20	3.51353e-18	Q9H6E5	TUT1
Q3SXM5	HSDL1	0.000125691	124235	131474	125239	128286	108955	100068	125439	136179	110431	105060	113362	114000	127934	113483	113844	111577	113301	115075	133642	142350	133011	125742	122003	129177	142119	131991	140073	115812	-0.0266343	16.8979	-0.380856	0.706533	0.850421	-7.26671	15	-0.3947	0.696076	0.845622	-0.0401447	16.8979	-0.547332	0.589013	0.936261	-5.41634	15	-0.567228	0.575112	0.934414	0.121706	16.8979	1.65934	0.109564	0.995197	-4.40099	15	1.71966	0.0966113	0.996133	0.124186	16.8979	1.77579	0.0879642	0.292664	-5.89127	15	1.84034	0.0764169	0.267761	Q3SXM5	HSDL1	0.000119531	112750	103044	106921	95263.5	132137	97789	140782	144110	131313	129164	132950	128978	112980	116734	119231	105695	109644	100450	107380	101334	121741	118921	113256	109377	148163	153665	142845	152551	155063	146916	0.32469	16.8933	5.4915	8.1451e-06	2.3209e-05	2.24581	17	5.62365	4.00826e-06	1.16836e-05	0.043256	16.8933	0.73159	0.470719	0.996333	-5.21524	17	0.749195	0.459574	0.995721	0.0586396	16.8933	0.991773	0.33011	0.847249	-5.03879	17	1.01564	0.317922	0.839368	0.480976	16.8933	8.13477	9.70609e-09	4.86187e-08	9.13953	17	8.33053	2.68073e-09	1.38653e-08	Q3SXM5	HSDL1
P78381	SLC35A2	0.000125691	39001.9	34405.1	38752.8	35240.8	36629.9	37906.6	40997.6	35912.5	42277	41060.2	39207.9	39864.4	43522.5	38018.2	37779.9	37716.9	36127.4	42700.1	35509.9	35989.7	42418.2	37293.5	41490.5	38434.1	35148.8	38012.9	37342.8	34576.7	0.10845	15.2231	1.97972	0.0588655	0.200742	-5.45688	5	1.82437	0.0788616	0.244532	0.061344	15.2231	1.0677	0.295877	0.868485	-5.05622	5	0.983919	0.333642	0.881081	0.0651997	15.2231	1.13481	0.267239	0.995197	-4.99427	5	1.04576	0.304679	0.996133	0.0187632	15.2231	0.342515	0.734832	0.891208	-7.36922	5	0.315639	0.754634	0.900781	P78381	SLC35A2	0.000119531	46711.9	51184	46703.2	43847.8	45504	38721.5	49637.5	47017.4	50451.9	54980.4	43502.3	57141.1	55957.3	50896.6	35543.2	52232.5	45547.1	54741.1	48491.1	51669.4	48043.8	48248.2	50022.5	49447.3	45562.7	50166.1	55846.2	60816	51951.1	50813.8	0.149906	15.5833	1.72205	0.0964938	0.133244	-6.78637	6	1.70971	0.0976453	0.134812	0.101962	15.5833	1.17129	0.251712	0.996333	-4.87591	6	1.16289	0.25404	0.995721	0.122615	15.5833	1.40855	0.170377	0.790337	-4.64046	6	1.39845	0.172231	0.782379	0.208036	15.5833	2.38982	0.024098	0.0383082	-5.49385	6	2.37269	0.0242675	0.0385153	P78381	SLC35A2
Q06187	BTK	0.000125691	410771	436808	412137	432365	410578	385504	395875	412018	391890	394082	389050	389228	415476	413283	394085	400325	391837	414101	419344	420386	422510	408665	387880	410106	402601	406698	399556	374935	-0.067974	18.6269	-2.52489	0.0183025	0.0884285	-4.40281	67	-2.6636	0.0127138	0.0665138	-0.0404864	18.6269	-1.43388	0.164019	0.849574	-4.67864	67	-1.51265	0.141654	0.829427	0.00909515	18.6269	0.322117	0.750047	0.995197	-5.50223	67	0.339813	0.736551	0.996133	-0.0625255	18.6269	-2.32251	0.0286547	0.136025	-4.89996	67	-2.4501	0.0208415	0.107031	Q06187	BTK	0.000119531	417709	408111	430970	385228	432408	383965	410289	391121	413565	412274	388453	380043	410786	432216	430286	408248	418162	392891	423434	415346	429552	418605	419658	413196	342274	346973	343429	365179	361287	336099	-0.0363756	18.6011	-1.13825	0.265012	0.328508	-7.58854	76	-1.1984	0.240144	0.3008	0.0208243	18.6011	0.651623	0.52015	0.996333	-5.26102	76	0.686057	0.497946	0.995721	0.0371306	18.6011	1.16187	0.255451	0.829739	-4.89099	76	1.22327	0.23075	0.813191	-0.229583	18.6011	-7.18402	9.98549e-08	4.12607e-07	6.76503	76	-7.56364	1.96277e-08	8.73516e-08	Q06187	BTK
Q03701	CEBPZ	0.000125691	464626	439806	457020	446331	431337	397681	430279	409722	390976	388933	404188	401502	458574	434984	400932	416565	423828	461914	438835	449499	435961	456759	431109	446230	462404	458123	430065	432239	-0.119464	18.7192	-3.40855	0.00222281	0.0178666	-2.40589	82	-3.60295	0.00121405	0.0109128	-0.0412576	18.7192	-1.12238	0.272384	0.864263	-5.00599	82	-1.18639	0.245507	0.849956	0.0310942	18.7192	0.845892	0.405651	0.995197	-5.2364	82	0.894137	0.378925	0.996133	0.0138964	18.7192	0.396491	0.695113	0.873938	-7.34866	82	0.419104	0.678361	0.865671	Q03701	CEBPZ	0.000119531	461663	465723	473331	478855	449742	459497	295585	281303	288421	284372	305434	298072	479174	464585	469936	436237	487850	444009	449059	486523	469328	476961	460974	475920	320419	314551	329951	324351	316104	278148	-0.669955	18.5805	-19.4877	1.9429e-17	4.54187e-16	29.6076	80	-20.5348	3.22175e-19	8.49389e-18	-0.00446862	18.5805	-0.129984	0.897543	0.996333	-5.43166	80	-0.136968	0.891971	0.995721	0.0152306	18.5805	0.44303	0.661272	0.930365	-5.36437	80	0.466835	0.64399	0.925773	-0.568098	18.5805	-16.5249	1.19684e-15	2.60842e-14	25.4366	80	-17.4128	3.12646e-17	7.48538e-16	Q03701	CEBPZ
Q9H3P7	ACBD3	0.000125691	316116	313294	306802	332546	315530	301313	329722	327180	307174	314316	333558	329063	317427	325237	314652	326560	308374	312381	310156	320390	326071	305437	334337	322944	324007	314431	312220	334919	0.041839	18.2832	1.59743	0.122755	0.326461	-6.0836	37	1.64908	0.110389	0.303825	0.0194278	18.2832	0.707244	0.485968	0.915059	-5.32913	37	0.730108	0.471432	0.911911	0.00312639	18.2832	0.113812	0.910297	0.997426	-5.54232	37	0.117491	0.907315	0.99803	0.043309	18.2832	1.65356	0.110744	0.336578	-6.08551	37	1.70701	0.0989671	0.313697	Q9H3P7	ACBD3	0.000119531	336451	338157	349487	368528	329011	340220	372190	373650	398337	370331	382242	389578	352688	344302	343148	361787	350614	353259	341299	346093	356882	355861	344019	363586	389404	384263	377221	389989	380000	379206	0.149537	18.4639	5.94538	2.43913e-06	7.62507e-06	3.46129	38	6.04159	1.24132e-06	3.91867e-06	0.0311555	18.4639	1.2387	0.226114	0.996333	-4.81141	38	1.25874	0.217831	0.995721	0.0323394	18.4639	1.28577	0.209438	0.80215	-4.77034	38	1.30657	0.201286	0.795028	0.158579	18.4639	6.30487	9.49362e-07	3.35978e-06	4.47981	38	6.4069	4.49733e-07	1.62502e-06	Q9H3P7	ACBD3
P12270	TPR	0.000125691	1.57148e+06	1.55442e+06	1.58659e+06	1.56926e+06	1.65979e+06	1.69779e+06	1.61549e+06	1.64151e+06	1.70314e+06	1.75336e+06	1.70533e+06	1.6684e+06	1.55514e+06	1.60425e+06	1.68139e+06	1.67108e+06	1.66173e+06	1.56708e+06	1.58956e+06	1.56341e+06	1.59709e+06	1.59984e+06	1.60287e+06	1.57527e+06	1.61951e+06	1.57715e+06	1.62406e+06	1.7196e+06	0.0657776	20.6323	2.48214	0.0201467	0.0949349	-4.49132	141	2.62688	0.0138594	0.0711989	0.0252171	20.6323	0.90729	0.372931	0.894497	-5.19038	141	0.960198	0.345233	0.88421	-0.0202389	20.6323	-0.728179	0.473282	0.995197	-5.31614	141	-0.770642	0.447419	0.996133	0.0119395	20.6323	0.450539	0.656212	0.85501	-7.32511	141	0.476811	0.637223	0.843741	P12270	TPR	0.000119531	1.61221e+06	1.62979e+06	1.68213e+06	1.66998e+06	1.57828e+06	1.69828e+06	1.60388e+06	1.59435e+06	1.68209e+06	1.751e+06	1.72307e+06	1.75455e+06	1.50996e+06	1.60575e+06	1.58435e+06	1.66766e+06	1.61794e+06	1.66453e+06	1.46796e+06	1.6036e+06	1.51476e+06	1.59325e+06	1.60396e+06	1.62778e+06	1.55209e+06	1.69669e+06	1.66627e+06	1.68157e+06	1.7051e+06	1.7738e+06	0.0337964	20.6414	1.00325	0.324644	0.392637	-7.73221	139	1.0603	0.297468	0.36323	-0.0329211	20.6414	-0.977264	0.33711	0.996333	-5.04347	139	-1.03284	0.309932	0.995721	-0.0692572	20.6414	-2.0559	0.0495738	0.705551	-3.8042	139	-2.17283	0.0378222	0.693463	0.0289674	20.6414	0.859899	0.397412	0.465753	-7.80003	139	0.908804	0.370697	0.438739	P12270	TPR
Q9Y5X3	SNX5	0.000125691	731557	801607	773468	778540	773200	774857	758022	806714	783307	792540	785453	805938	729003	745371	790972	763812	786337	708065	775934	754182	797373	819603	729009	764040	765204	801894	788739	747695	0.0306343	19.5585	0.982364	0.335349	0.580118	-6.85128	38	1.02173	0.315719	0.558268	-0.0172832	19.5585	-0.528435	0.601866	0.939435	-5.42522	38	-0.54961	0.586975	0.937616	-0.00347619	19.5585	-0.106285	0.916206	0.997426	-5.54306	38	-0.110544	0.912772	0.99803	-0.0116518	19.5585	-0.373644	0.711825	0.880619	-7.35773	38	-0.388616	0.700521	0.875035	Q9Y5X3	SNX5	0.000119531	778256	800708	789441	739395	768478	765379	766650	743462	757970	757625	776209	759479	795161	787339	760240	748537	805779	788180	776732	764981	764380	787883	773060	818583	769258	727411	759140	755879	751560	754333	-0.0248282	19.5535	-1.08289	0.28843	0.353501	-7.64947	38	-1.09264	0.28325	0.347566	0.0134656	19.5535	0.587307	0.561875	0.996333	-5.29413	38	0.592594	0.557894	0.995721	0.0136578	19.5535	0.595688	0.556343	0.898866	-5.29791	38	0.601051	0.552321	0.898669	-0.0388376	19.5535	-1.69391	0.101783	0.142039	-6.76518	38	-1.70916	0.0977475	0.136661	Q9Y5X3	SNX5
Q15046	KARS1	0.000125691	1.78169e+06	1.81147e+06	1.74128e+06	1.77664e+06	1.81288e+06	1.6887e+06	1.73216e+06	1.78224e+06	1.70406e+06	1.76169e+06	1.73075e+06	1.73448e+06	1.79112e+06	1.68815e+06	1.77137e+06	1.77579e+06	1.81144e+06	1.75867e+06	1.77902e+06	1.75407e+06	1.79769e+06	1.75882e+06	1.72644e+06	1.75394e+06	1.75778e+06	1.80709e+06	1.78539e+06	1.73421e+06	-0.0226336	20.7477	-1.13966	0.26525	0.506945	-6.68595	79	-1.20756	0.237392	0.473062	-0.000964477	20.7477	-0.0463036	0.963437	0.993134	-5.54711	79	-0.0490624	0.96122	0.992308	0.00108863	20.7477	0.0522642	0.958734	0.998329	-5.54685	79	0.0553781	0.956233	0.99803	-0.00625989	20.7477	-0.3152	0.75523	0.900158	-7.37849	79	-0.33398	0.740901	0.893903	Q15046	KARS1	0.000119531	1.91873e+06	1.90802e+06	1.92064e+06	1.82617e+06	1.8687e+06	1.80476e+06	1.73035e+06	1.69598e+06	1.68202e+06	1.7148e+06	1.68953e+06	1.71704e+06	1.89086e+06	1.86376e+06	1.81869e+06	1.83529e+06	1.85081e+06	1.80092e+06	1.90654e+06	1.88785e+06	1.92527e+06	1.87948e+06	1.83028e+06	1.8262e+06	1.70806e+06	1.66036e+06	1.69326e+06	1.65641e+06	1.60112e+06	1.59951e+06	-0.136417	20.7696	-6.28041	1.01194e-06	3.33088e-06	4.35089	77	-6.60806	2.58345e-07	9.01805e-07	-0.0239012	20.7696	-1.10038	0.280878	0.996333	-4.94031	77	-1.15778	0.256088	0.995721	0.00125523	20.7696	0.0577889	0.954342	0.990645	-5.44586	77	0.0608037	0.951919	0.990954	-0.181338	20.7696	-8.34851	5.84049e-09	3.07277e-08	9.6579	77	-8.78405	8.55665e-10	4.88107e-09	Q15046	KARS1
Q9Y312	AAR2	0.000125691	173276	178133	175031	172864	171189	163107	180142	171222	169022	173882	171987	169116	179062	168890	165372	166207	170940	172979	168937	176093	168543	174204	183210	186785	184635	183027	176671	180465	0.00265967	17.4088	0.115321	0.909114	0.961411	-7.33473	29	0.115898	0.908567	0.960956	-0.0183666	17.4088	-0.759301	0.454785	0.911362	-5.29615	29	-0.763101	0.45183	0.908545	-0.000649767	17.4088	-0.0268622	0.978783	0.998695	-5.54774	29	-0.0269967	0.978655	0.998553	0.0832845	17.4088	3.61114	0.00133738	0.0128078	-1.99761	29	3.62922	0.0011334	0.0112424	Q9Y312	AAR2	0.000119531	167563	154178	165389	167367	163400	170874	160656	156637	174236	165014	167703	170253	157760	172557	167069	174252	172599	176585	158647	166232	160812	161633	172423	180486	164078	175833	168272	181926	186837	176992	0.00818532	17.3618	0.222692	0.82545	0.858427	-8.21858	27	0.226881	0.822055	0.855327	0.045782	17.3618	1.24556	0.223623	0.996333	-4.80467	27	1.26899	0.214203	0.995721	0.0159071	17.3618	0.432773	0.668615	0.932183	-5.36815	27	0.440914	0.662437	0.928659	0.0914474	17.3618	2.48795	0.0193142	0.0312417	-5.29067	27	2.53475	0.0167056	0.0272919	Q9Y312	AAR2
Q6AI08	HEATR6	0.000125691	37737.2	34718.8	34150.2	36723.4	33940.2	34990.1	35213.1	34833.6	35214.2	32000.7	34285.9	33175.8	35878.6	33675.4	33277.9	34736.1	33027.7	36059.1	36608.4	36725.5	35564.9	34784.2	35629.5	36243.1	35734.3	36799.8	35134	33718.1	-0.0519403	15.0949	-1.74009	0.0941625	0.275709	-5.8619	22	-1.74665	0.0917407	0.270007	-0.0518073	15.0949	-1.65487	0.110475	0.849574	-4.40681	22	-1.6611	0.107932	0.829427	0.0239343	15.0949	0.764528	0.451722	0.995197	-5.29272	22	0.767407	0.449309	0.996133	0.00732259	15.0949	0.24532	0.808215	0.927347	-7.39872	22	0.246244	0.807303	0.926369	Q6AI08	HEATR6	0.000119531	41682.6	39769.4	39314.1	39470.4	41146.8	40081.7	47006.6	46069.1	41704.5	43486.2	39567.7	42303.4	43240.3	39605.7	42370.1	41422.8	38722.5	38709.8	39939.8	42973	41918.8	40429.3	38701.9	37453.2	49871.3	50531.2	43297.1	46043.9	49987	47316.2	0.105312	15.3693	2.44389	0.0213421	0.0338292	-5.44851	23	2.49286	0.0184187	0.0294727	0.0144631	15.3693	0.335635	0.739739	0.996333	-5.39131	23	0.34236	0.734467	0.995721	-0.00148369	15.3693	-0.0344309	0.972787	0.994909	-5.44677	23	-0.0351208	0.972216	0.994461	0.247651	15.3693	5.74705	4.12386e-06	1.29223e-05	2.99597	23	5.8622	2.05062e-06	6.5907e-06	Q6AI08	HEATR6
Q99436	PSMB7	0.000125691	737886	734609	731977	699364	750145	741354	744947	722040	785888	755675	791772	813515	705454	757345	748616	745586	704897	690288	743561	730559	739218	746311	756125	739284	756333	732180	799323	785736	0.0691689	19.5079	2.32229	0.0286684	0.121517	-4.814	25	2.35497	0.02582	0.111882	-0.000688258	19.5079	-0.0220323	0.982597	0.996713	-5.54784	25	-0.0223424	0.982334	0.996463	-0.00530543	19.5079	-0.169836	0.866508	0.995197	-5.5353	25	-0.172226	0.864508	0.996133	0.055541	19.5079	1.86475	0.0740194	0.262708	-5.74318	25	1.89099	0.0690898	0.25125	Q99436	PSMB7	0.000119531	626567	654037	677117	628036	644967	668034	564752	575345	640041	582001	626607	610495	577647	614395	567575	625082	570760	649338	543113	612677	582788	660955	636599	600288	628567	687098	654023	669343	676625	653656	-0.116245	19.2475	-2.77159	0.00997615	0.0168454	-4.74156	24	-2.82877	0.00825029	0.0141072	-0.114362	19.2475	-2.7267	0.0110971	0.996333	-2.72905	24	-2.78296	0.00922928	0.995721	-0.102716	19.2475	-2.44903	0.021096	0.671041	-3.19333	24	-2.49956	0.0181343	0.674104	0.0258863	19.2475	0.617202	0.54227	0.605782	-7.98199	24	0.629936	0.533506	0.598013	Q99436	PSMB7
Q92785	DPF2	0.000125691	128649	122434	127027	130482	134181	129333	126860	129840	135218	135720	142598	137672	125367	122385	136290	134303	132998	126059	132402	124896	129022	120313	119862	133359	131670	133606	133216	143220	0.0649037	16.9942	1.7764	0.087861	0.263703	-5.8031	22	1.81211	0.0807847	0.248034	0.0169541	16.9942	0.442435	0.661985	0.949634	-5.46179	22	0.451328	0.655254	0.950196	-0.0244491	16.9942	-0.638026	0.529268	0.995197	-5.36951	22	-0.650851	0.520487	0.996133	0.0406522	16.9942	1.11264	0.276464	0.571111	-6.80376	22	1.13501	0.266063	0.558236	Q92785	DPF2	0.000119531	127101	116691	121778	120267	120858	131704	115857	119850	120790	115691	128863	123641	119847	114331	119376	118549	115211	119502	117730	119325	116155	123456	123013	118679	113377	111505	108833	115444	118326	116423	-0.0269024	16.8603	-0.908588	0.371603	0.440711	-7.82291	19	-0.875609	0.3882	0.45737	-0.0621763	16.8603	-2.09991	0.0452125	0.996333	-3.73762	19	-2.02369	0.0519885	0.995721	-0.0389104	16.8603	-1.31414	0.199849	0.796843	-4.74122	19	-1.26644	0.2151	0.805654	-0.110015	16.8603	-3.7156	0.00093397	0.00192576	-2.40135	19	-3.58073	0.00119101	0.00239302	Q92785	DPF2
Q14146	URB2	0.000125691	167241	161716	154329	165933	144131	128352	151411	147959	120851	125594	127334	127872	168289	138265	138902	140409	143497	166543	163099	160728	160412	168898	159949	159985	165494	164699	154597	132350	-0.201748	17.19	-2.98041	0.00633612	0.0399983	-3.40888	66	-3.14526	0.00392935	0.0276024	-0.0726244	17.19	-1.02295	0.316147	0.87871	-5.09564	66	-1.07953	0.289629	0.860798	0.0995928	17.19	1.40281	0.172993	0.995197	-4.71432	66	1.4804	0.150011	0.996133	0.0259266	17.19	0.383012	0.704954	0.87761	-7.35407	66	0.404197	0.68916	0.868896	Q14146	URB2	0.000119531	176697	173024	162787	141792	168345	134833	111245	108072	102910	111504	96789.7	86237.3	165146	166660	179468	144648	160401	132552	158983	178250	173799	179509	169616	159100	117263	118195	112930	121461	109955	91567	-0.633013	17.0644	-7.97213	1.4343e-08	6.31918e-08	8.67809	70	-8.39807	2.25767e-09	1.08253e-08	-0.0127393	17.0644	-0.160438	0.87373	0.996333	-5.42793	70	-0.16901	0.866923	0.995721	0.0958075	17.0644	1.20659	0.23805	0.81984	-4.84868	70	1.27106	0.213475	0.804818	-0.510825	17.0644	-6.4333	6.79679e-07	2.45696e-06	4.81821	70	-6.77702	1.62643e-07	6.2398e-07	Q14146	URB2
Q9H270	VPS11	0.000125691	84310.4	89335.6	86580.8	86572.1	79006.9	78934.3	88578	88213.6	80516.4	83412.1	82809.1	81897.1	88288.6	81868.6	82850.4	77932.9	75824.7	85390.4	85082.9	83344.6	84302.6	84266.4	91269.3	88516.6	84971.2	87686.6	85452.3	83825.8	0.00259427	16.3623	0.0735692	0.94194	0.975969	-7.33881	33	0.0763947	0.939652	0.974613	-0.0487316	16.3623	-1.31764	0.199594	0.849574	-4.80877	33	-1.36824	0.182194	0.830055	0.00759215	16.3623	0.205282	0.839017	0.995197	-5.52942	33	0.213165	0.832753	0.996133	0.048733	16.3623	1.38199	0.179222	0.448536	-6.47626	33	1.43506	0.162425	0.42231	Q9H270	VPS11	0.000119531	106673	104681	102404	96646	102447	90479.5	141523	141416	133010	130480	122994	129029	106090	97757.1	98427.6	94738.2	95481.7	90564.1	100694	106124	104661	108287	101824	99615.7	120994	126620	125624	119950	115042	105534	0.404643	16.7437	8.82501	1.92362e-09	1.0015e-08	10.7299	43	9.22227	2.91207e-10	1.62148e-09	-0.0487923	16.7437	-1.06413	0.29669	0.996333	-4.97183	43	-1.11203	0.274957	0.995721	0.0436756	16.7437	0.952539	0.34927	0.851211	-5.06986	43	0.995418	0.327495	0.844487	0.24201	16.7437	5.27808	1.44185e-05	4.03307e-05	1.73678	43	5.51568	5.43307e-06	1.60505e-05	Q9H270	VPS11
O75340	PDCD6	0.000125691	823088	837346	790337	822714	861740	817755	802703	879847	865532	861025	849643	867376	870925	850355	878518	864586	880754	839355	835935	873569	826061	831710	831226	858018	835089	877353	843570	867517	0.0494376	19.6931	2.15996	0.0405806	0.155299	-5.12739	16	1.99038	0.0564638	0.196245	0.0745121	19.6931	3.10397	0.00470308	0.849574	-2.03555	16	2.86028	0.00794299	0.829427	0.0276097	19.6931	1.15014	0.260987	0.995197	-4.97964	16	1.05985	0.298336	0.996133	0.0460147	19.6931	2.01041	0.0553127	0.2173	-5.48908	16	1.85257	0.0745888	0.263673	O75340	PDCD6	0.000119531	954902	915036	863095	928138	851081	879290	963014	968649	898340	848562	922396	940762	988492	888285	873246	890531	916746	852829	1.04358e+06	948803	998516	902909	875628	866974	900988	848869	896179	883215	843514	884661	0.0393923	19.7901	0.904111	0.37393	0.443025	-7.82699	16	0.900321	0.37512	0.444627	0.00456815	19.7901	0.104846	0.917273	0.996333	-5.43416	16	0.104406	0.917542	0.995721	0.061929	19.7901	1.42136	0.166655	0.788326	-4.62633	16	1.4154	0.167249	0.781581	-0.0355899	19.7901	-0.81684	0.421166	0.489287	-7.83649	16	-0.813415	0.422389	0.491053	O75340	PDCD6
Q9H0W9	C11orf54	0.000125691	231167	244323	230536	231505	254000	253413	217300	232506	245788	255376	259703	238343	228308	231274	260808	264983	249752	233637	241365	237190	253355	233668	226636	234961	228064	242302	237496	244940	0.00280174	17.8758	0.0660617	0.947855	0.978538	-7.33935	19	0.0674739	0.946687	0.978202	0.0353126	17.8758	0.793881	0.434749	0.906796	-5.27302	19	0.810852	0.424338	0.903638	-0.00524939	17.8758	-0.118014	0.907001	0.997426	-5.54189	19	-0.120537	0.904925	0.99803	-0.0301176	17.8758	-0.710137	0.484203	0.746921	-7.17114	19	-0.725317	0.474319	0.738264	Q9H0W9	C11orf54	0.000119531	256347	264047	264781	252837	266312	254599	307888	297491	303239	284220	312734	313603	260727	222997	255439	259489	243542	244493	256742	255725	260230	257937	237613	256473	280733	274399	281101	273304	269705	283042	0.222225	18.0293	6.88106	2.14871e-07	7.90158e-07	5.92236	20	6.75825	1.71199e-07	6.13699e-07	-0.070178	18.0293	-2.17302	0.0387193	0.996333	-3.62812	20	-2.13424	0.0411123	0.995721	-0.0323515	18.0293	-1.00174	0.325357	0.846661	-5.03071	20	-0.983867	0.33305	0.845195	0.0927035	18.0293	2.87051	0.00787068	0.0137156	-4.45238	20	2.81928	0.00844481	0.0145594	Q9H0W9	C11orf54
P36578	RPL4	0.000125691	5.5674e+06	5.55883e+06	5.33703e+06	5.63979e+06	5.74608e+06	5.45997e+06	5.33516e+06	5.57441e+06	5.36138e+06	5.63311e+06	5.44014e+06	5.67866e+06	5.43298e+06	5.41385e+06	5.59185e+06	5.61962e+06	5.75846e+06	5.46035e+06	5.41179e+06	5.54006e+06	5.59427e+06	5.72364e+06	5.42354e+06	5.55661e+06	5.52843e+06	5.70017e+06	5.5933e+06	5.35043e+06	-0.0124752	22.4003	-0.553307	0.584976	0.771422	-7.18403	49	-0.576709	0.568777	0.760201	0.0030878	22.4003	0.130579	0.897156	0.983887	-5.54051	49	0.136101	0.892722	0.983764	-0.00131181	22.4003	-0.0554745	0.956202	0.998329	-5.54669	49	-0.0578208	0.954305	0.99803	-0.00671018	22.4003	-0.297614	0.768462	0.907445	-7.38405	49	-0.310201	0.758722	0.902705	P36578	RPL4	0.000119531	5.39875e+06	5.60211e+06	5.8735e+06	5.43927e+06	5.47047e+06	5.21268e+06	4.79986e+06	4.54712e+06	4.41622e+06	4.70164e+06	4.63386e+06	4.52075e+06	5.47818e+06	5.18548e+06	5.61645e+06	5.20976e+06	5.56617e+06	5.33881e+06	5.16884e+06	5.30501e+06	5.29981e+06	5.41607e+06	5.38235e+06	5.31274e+06	4.47399e+06	4.65889e+06	4.64361e+06	4.46847e+06	4.6423e+06	4.72953e+06	-0.256204	22.2724	-9.42059	5.00674e-10	2.90341e-09	12.1067	51	-9.78123	7.6391e-11	4.70432e-10	-0.0262778	22.2724	-0.966232	0.3425	0.996333	-5.05217	51	-1.00322	0.323778	0.995721	-0.0486415	22.2724	-1.78854	0.0849106	0.752484	-4.17821	51	-1.85701	0.0731522	0.729678	-0.256135	22.2724	-9.41805	5.03508e-10	3.27221e-09	12.1628	51	-9.77859	7.68677e-11	5.38988e-10	P36578	RPL4
P09382	LGALS1	0.000125691	2.93534e+06	2.88277e+06	2.95151e+06	2.87207e+06	2.92225e+06	2.8649e+06	2.73866e+06	2.83659e+06	2.89033e+06	2.81183e+06	3.01834e+06	2.89673e+06	2.99934e+06	2.81581e+06	2.93077e+06	3.01631e+06	3.00229e+06	2.82674e+06	2.9351e+06	2.88046e+06	2.91672e+06	2.77309e+06	2.55859e+06	2.86343e+06	2.82189e+06	2.77343e+06	2.8531e+06	3.1246e+06	-0.0202569	21.458	-0.634129	0.531767	0.736524	-7.13502	18	-0.629305	0.534287	0.738194	0.023314	21.458	0.695866	0.492943	0.915825	-5.33604	18	0.690572	0.49556	0.913507	-0.0194107	21.458	-0.579363	0.567538	0.995197	-5.40059	18	-0.574956	0.569946	0.996133	-0.0387442	21.458	-1.21286	0.236538	0.524431	-6.68922	18	-1.20364	0.238879	0.526115	P09382	LGALS1	0.000119531	2.61643e+06	2.81085e+06	3.03404e+06	2.72714e+06	2.81353e+06	2.82621e+06	4.77131e+06	4.81751e+06	4.9291e+06	4.92248e+06	5.2893e+06	5.10237e+06	2.61884e+06	2.76357e+06	2.57997e+06	2.73216e+06	2.82706e+06	2.65519e+06	2.58514e+06	2.45441e+06	2.58342e+06	2.6387e+06	2.47769e+06	2.76034e+06	3.83538e+06	3.90704e+06	3.78168e+06	4.06321e+06	4.22718e+06	3.81314e+06	0.826524	21.6463	22.9497	2.99256e-19	1.06903e-17	33.8754	22	23.0183	1.27879e-20	4.54851e-19	-0.0562522	21.6463	-1.56193	0.129946	0.996333	-4.45983	22	-1.5666	0.127698	0.995721	-0.118319	21.6463	-3.28531	0.00282259	0.60574	-1.7216	22	-3.29512	0.00253125	0.603981	0.489881	21.6463	13.6023	1.32942e-13	1.81504e-12	20.6072	22	13.6429	2.11906e-14	2.87891e-13	P09382	LGALS1
Q8IUR7	ARMC8	0.000125691	134061	136595	138763	140828	126000	128527	132029	139570	126140	131185	129944	132142	135446	129846	133374	129616	127597	135284	135683	141220	137417	139396	125945	134480	139458	144899	139980	127161	-0.0243979	17.031	-0.741706	0.465189	0.687607	-7.05981	39	-0.773244	0.445904	0.671379	-0.0313049	17.031	-0.907393	0.372878	0.894497	-5.1903	39	-0.945976	0.352311	0.885535	0.0399121	17.031	1.15688	0.258276	0.995197	-4.97316	39	1.20607	0.237955	0.996133	0.0120203	17.031	0.365421	0.717876	0.884316	-7.36086	39	0.380959	0.70613	0.87689	Q8IUR7	ARMC8	0.000119531	143989	139291	136091	125493	143158	129104	144717	144797	138774	131921	132232	132097	146721	139326	141479	127457	136523	128366	144335	137280	140480	136916	141061	132179	148246	149259	143473	145007	144984	138027	0.0136602	17.0807	0.359219	0.722224	0.7698	-8.17755	41	0.373422	0.71146	0.76039	0.00486033	17.0807	0.127811	0.899245	0.996333	-5.4319	41	0.132864	0.895188	0.995721	0.0277699	17.0807	0.730258	0.471519	0.876577	-5.22367	41	0.759132	0.453697	0.870382	0.0901948	17.0807	2.37183	0.025085	0.0397244	-5.53054	41	2.46561	0.0196183	0.0316746	Q8IUR7	ARMC8
Q9H2M9	RAB3GAP2	0.000125691	261024	276516	267064	272893	274963	273147	266921	274822	275610	274905	273145	276140	261556	264512	273929	276155	275835	266429	273749	272118	277561	275479	247410	269596	266405	279160	279182	260075	0.0142603	18.0471	0.579942	0.567153	0.759536	-7.1686	84	0.614159	0.544104	0.74577	-0.00295481	18.0471	-0.114575	0.909699	0.985307	-5.54225	84	-0.121335	0.904299	0.985192	0.0114535	18.0471	0.444117	0.660785	0.995197	-5.46113	84	0.470321	0.641795	0.996133	-0.0222386	18.0471	-0.904405	0.374429	0.667129	-7.0128	84	-0.957766	0.346437	0.641475	Q9H2M9	RAB3GAP2	0.000119531	301924	308554	304541	278183	300233	290822	337001	324077	327598	338748	324090	311730	312661	295836	315267	280604	306198	282284	313508	300167	301017	297355	295489	295043	336650	334846	328519	325906	338975	321509	0.138219	18.2441	4.55515	0.00010055	0.000238496	-0.268992	89	4.80734	4.01205e-05	9.98415e-05	0.00625326	18.2441	0.206082	0.838272	0.996333	-5.42087	89	0.217491	0.829298	0.995721	0.015288	18.2441	0.503829	0.618466	0.921991	-5.34019	89	0.531723	0.598834	0.914854	0.155436	18.2441	5.12255	2.18859e-05	5.89813e-05	1.31829	89	5.40615	7.39946e-06	2.12368e-05	Q9H2M9	RAB3GAP2
Q7LBC6	KDM3B	0.000125691	308038	305574	305379	306470	311667	310224	313735	311229	310904	315812	318042	308838	303234	321465	320702	313331	310962	306600	302993	310195	300882	298267	292752	313108	312464	308080	299764	317013	0.0241394	18.2379	1.25711	0.220354	0.459037	-6.54815	74	1.33002	0.194322	0.424308	0.0277692	18.2379	1.37883	0.18018	0.849574	-4.74141	74	1.4588	0.155826	0.829427	-0.0194573	18.2379	-0.96612	0.343254	0.995197	-5.14349	74	-1.02215	0.315521	0.996133	-0.0037637	18.2379	-0.196002	0.846196	0.943438	-7.40998	74	-0.20737	0.837233	0.938453	Q7LBC6	KDM3B	0.000119531	161655	168993	168598	177389	163895	177988	191684	197484	196535	207661	195185	192967	158336	170189	168303	166468	178647	172942	166737	173247	161055	168821	170118	174130	187861	201671	201181	194224	205553	198299	0.214623	17.4575	7.07407	1.31707e-07	4.9905e-07	6.41977	80	7.45393	2.62501e-08	1.0634e-07	-0.00518315	17.4575	-0.170839	0.865624	0.996333	-5.42647	80	-0.180012	0.858353	0.995721	-0.00579793	17.4575	-0.191102	0.849875	0.974231	-5.43179	80	-0.201364	0.841773	0.974058	0.223357	17.4575	7.36193	6.39966e-08	2.74169e-07	7.2176	80	7.75726	1.17919e-08	5.44141e-08	Q7LBC6	KDM3B
Q7Z7C8	TAF8	0.000125691	162899	158606	167677	153814	177532	186570	168881	175650	181765	180804	182811	195873	160606	171035	158901	184318	176943	165474	177294	160436	188075	173412	164360	162429	165376	173482	190120	178539	0.11023	17.3976	2.17804	0.0390621	0.151627	-5.09323	13	2.20273	0.0360742	0.142105	0.0222703	17.3976	0.419561	0.678396	0.952257	-5.47044	13	0.424318	0.674599	0.953979	0.0440336	17.3976	0.829569	0.414647	0.995197	-5.24813	13	0.838976	0.408639	0.996133	0.039375	17.3976	0.77801	0.443877	0.719058	-7.11994	13	0.786832	0.438037	0.713656	Q7Z7C8	TAF8	0.000119531	175967	182478	187689	183933	166902	208829	149975	152897	146502	139631	156295	143996	175461	182654	184593	201049	177911	176594	170391	166282	175120	182555	172541	188407	152343	163158	172238	165713	167084	166519	-0.311958	17.3789	-7.10996	1.20307e-07	4.59405e-07	6.51181	14	-7.0001	8.8676e-08	3.32808e-07	-0.00802081	17.3789	-0.182805	0.856316	0.996333	-5.42469	14	-0.179981	0.858378	0.995721	-0.0653202	17.3789	-1.48874	0.14814	0.779771	-4.55029	14	-1.46573	0.153125	0.771404	-0.161487	17.3789	-3.6805	0.00102342	0.00209399	-2.4906	14	-3.62363	0.00106176	0.00215113	Q7Z7C8	TAF8
Q96C86	DCPS	0.000125691	239182	237964	247457	238687	240603	242251	252661	247921	249025	255330	254154	235918	240494	247871	234355	246450	232163	230481	247996	245803	234564	234020	240694	246416	235994	243869	239534	266998	0.0475698	17.8909	1.7355	0.0949857	0.277117	-5.86927	26	1.75367	0.0905076	0.267762	-0.00490625	17.8909	-0.170666	0.865862	0.9813	-5.53517	26	-0.172453	0.864331	0.981371	-0.015234	17.8909	-0.529922	0.600849	0.995197	-5.42453	26	-0.535469	0.596583	0.996133	0.0259852	17.8909	0.948026	0.352207	0.648845	-6.97232	26	0.95795	0.346346	0.641455	Q96C86	DCPS	0.000119531	238494	248552	237198	238861	246027	238076	294010	301718	274228	272523	276167	277738	242209	232252	237715	246089	254625	235491	243759	243780	246774	240744	239115	239711	268719	287677	279940	266915	279379	271741	0.228348	17.9654	8.53097	3.80383e-09	1.87735e-08	10.0331	28	8.48199	1.82527e-09	8.91249e-09	0.000733915	17.9654	0.0274187	0.978327	0.997781	-5.43848	28	0.0272613	0.978432	0.997617	0.00678831	17.9654	0.253608	0.801719	0.964182	-5.42003	28	0.252152	0.802643	0.964293	0.19275	17.9654	7.20103	9.56802e-08	3.97145e-07	6.80846	28	7.15969	5.76436e-08	2.36883e-07	Q96C86	DCPS
O60832	DKC1	0.000125691	1.11231e+06	1.15181e+06	1.12933e+06	1.11031e+06	1.16317e+06	1.11157e+06	1.02325e+06	1.00755e+06	1.06503e+06	1.01649e+06	1.07473e+06	1.07047e+06	1.13751e+06	1.06213e+06	1.12289e+06	1.14635e+06	1.1462e+06	1.12097e+06	1.09278e+06	1.13796e+06	1.09728e+06	1.19113e+06	1.07052e+06	1.11436e+06	1.12493e+06	1.11731e+06	1.1351e+06	1.10408e+06	-0.115642	20.0753	-4.70001	8.14072e-05	0.00119132	0.839421	56	-4.93289	3.39157e-05	0.000556398	-0.0089651	20.0753	-0.347409	0.731197	0.960253	-5.49477	56	-0.364623	0.718152	0.961739	-0.00266446	20.0753	-0.103251	0.918589	0.997442	-5.54334	56	-0.108367	0.914483	0.99803	-0.0240802	20.0753	-0.978685	0.337128	0.634553	-6.94281	56	-1.02718	0.313191	0.609344	O60832	DKC1	0.000119531	1.04825e+06	1.03623e+06	1.00028e+06	1.15697e+06	1.07624e+06	1.11601e+06	727301	751841	789733	719568	887863	844737	980321	1.05529e+06	1.11059e+06	1.09333e+06	1.07496e+06	1.05951e+06	996990	1.07502e+06	1.0713e+06	1.05758e+06	1.06955e+06	1.1079e+06	728980	814209	784866	780219	765566	842351	-0.449281	19.8463	-9.65604	2.97866e-10	1.78763e-09	12.6383	51	-10.1239	3.43165e-11	2.2158e-10	-0.0129579	19.8463	-0.278494	0.782754	0.996333	-5.40608	51	-0.291989	0.772305	0.995721	-0.011575	19.8463	-0.248772	0.805419	0.964944	-5.42106	51	-0.260827	0.796008	0.962301	-0.447908	19.8463	-9.62654	3.17766e-10	2.16207e-09	12.6338	51	-10.093	3.68637e-11	2.70902e-10	O60832	DKC1
P42285	MTREX	0.000125691	901004	919785	879186	892489	874645	854898	866700	932373	841767	851618	848692	868451	877245	840984	871123	891039	886473	916745	879736	910551	902694	911648	908175	889743	924284	888626	883110	836914	-0.0312546	19.753	-1.22452	0.232191	0.473468	-6.58759	90	-1.29729	0.205193	0.437317	-0.0222471	19.753	-0.83105	0.413826	0.900063	-5.24707	90	-0.880442	0.386168	0.889817	0.0280619	19.753	1.04827	0.304562	0.995197	-5.07353	90	1.11057	0.276268	0.996133	0.00211073	19.753	0.0826956	0.934753	0.978424	-7.42633	90	0.0876105	0.930814	0.977522	P42285	MTREX	0.000119531	878237	890609	876718	875783	839220	834838	738257	721345	760655	731436	764339	696943	787658	860179	884127	856992	885047	824112	837997	916373	832524	950684	880517	883200	699256	772883	764513	789797	794490	745812	-0.235766	19.6389	-6.55672	4.93759e-07	1.70481e-06	5.07793	93	-6.91945	1.10351e-07	4.07436e-07	-0.0280503	19.6389	-0.780084	0.442124	0.996333	-5.18503	93	-0.823241	0.416868	0.995721	0.0279654	19.6389	0.777724	0.44349	0.867756	-5.19404	93	0.82075	0.418263	0.861609	-0.18695	19.6389	-5.19914	1.78188e-05	4.89794e-05	1.52436	93	-5.48677	5.89444e-06	1.72837e-05	P42285	MTREX
O94874	UFL1	0.000125691	266632	267472	268109	272786	257514	253439	278939	284919	263107	266899	267249	275122	270411	250129	258049	251962	268271	265038	271453	265324	279643	278637	261020	279035	290813	283799	285064	261657	0.0449314	18.0382	1.52326	0.140266	0.353793	-6.19277	53	1.59932	0.121055	0.319275	-0.0253789	18.0382	-0.820352	0.419783	0.902998	-5.25466	53	-0.861313	0.396434	0.893458	0.0414744	18.0382	1.34063	0.192119	0.995197	-4.78377	53	1.40757	0.170344	0.996133	0.0662362	18.0382	2.24554	0.0338353	0.154369	-5.05057	53	2.35766	0.0256656	0.124579	O94874	UFL1	0.000119531	347748	365246	359832	322320	355717	351723	407612	394196	434530	447646	403610	396353	340002	369251	390189	335970	361413	333010	344217	365995	355751	364916	342144	356139	418677	424501	421753	436418	437871	403614	0.239962	18.5278	6.20755	1.22425e-06	3.99467e-06	4.15812	54	6.50159	3.46284e-07	1.18276e-06	0.0173285	18.5278	0.448268	0.657535	0.996333	-5.35426	54	0.469501	0.642106	0.995721	0.0187874	18.5278	0.486009	0.63088	0.925962	-5.34759	54	0.50903	0.614455	0.920291	0.274884	18.5278	7.11093	1.2001e-07	4.90008e-07	6.57809	54	7.44776	2.66838e-08	1.15861e-07	O94874	UFL1
P15880	RPS2	0.000125691	5.10819e+06	5.40088e+06	5.14545e+06	5.17258e+06	4.89999e+06	4.69676e+06	5.07692e+06	5.29724e+06	4.72805e+06	5.22097e+06	4.84645e+06	4.84538e+06	5.03161e+06	4.52927e+06	4.90786e+06	5.03193e+06	4.79605e+06	5.02572e+06	5.00897e+06	4.84789e+06	5.32991e+06	5.52727e+06	5.02943e+06	4.88838e+06	5.36028e+06	5.30006e+06	5.10287e+06	4.61722e+06	-0.0193887	22.2598	-0.472347	0.640784	0.810948	-7.22658	36	-0.493677	0.625412	0.798854	-0.0611012	22.2598	-1.41927	0.16819	0.849574	-4.69549	36	-1.48337	0.149227	0.829427	0.0216046	22.2598	0.501838	0.62018	0.995197	-5.43721	36	0.5245	0.604088	0.996133	-0.00637105	22.2598	-0.155212	0.877903	0.956157	-7.4174	36	-0.162221	0.872305	0.953486	P15880	RPS2	0.000119531	5.36448e+06	5.43141e+06	5.88948e+06	4.80249e+06	5.38369e+06	5.02877e+06	4.40198e+06	3.96835e+06	4.69222e+06	4.97226e+06	4.58337e+06	4.35272e+06	4.54152e+06	5.57756e+06	5.39686e+06	5.14251e+06	5.65606e+06	4.93047e+06	4.57347e+06	5.10422e+06	5.1792e+06	5.36684e+06	5.14443e+06	5.6782e+06	4.03045e+06	4.68034e+06	3.90893e+06	4.8446e+06	4.70721e+06	4.05779e+06	-0.242717	22.2196	-3.71898	0.000925769	0.00185965	-2.45833	39	-3.89869	0.000504048	0.00105301	-0.0310942	22.2196	-0.476435	0.637596	0.996333	-5.34335	39	-0.499459	0.6211	0.995721	-0.039211	22.2196	-0.600804	0.552979	0.898585	-5.29535	39	-0.629837	0.533569	0.892232	-0.28487	22.2196	-4.36487	0.000167436	0.000393286	-0.709855	39	-4.5758	7.69625e-05	0.000187858	P15880	RPS2
Q96GQ5	RUSF1	0.000125691	29083.3	30115.9	32311.3	30116.8	25644	23517.1	29222.9	28969.3	30102.2	27210.4	27717.4	27110.9	30906.3	27756.2	27822.9	25609.9	29268.4	28491.5	31228	30926.5	29491	30348.5	29208.5	28879.9	27533.7	30717	29289.7	29424.4	0.00327683	14.8135	0.057962	0.95424	0.980456	-7.33987	8	0.0571026	0.954872	0.98014	-0.00433652	14.8135	-0.0731366	0.94228	0.989855	-5.54569	8	-0.0720523	0.943076	0.990565	0.0878803	14.8135	1.48213	0.150825	0.995197	-4.62196	8	1.46015	0.155459	0.996133	0.0430744	14.8135	0.76192	0.453249	0.726012	-7.13248	8	0.750623	0.459186	0.729891	Q96GQ5	RUSF1	0.000119531	33482.3	28663.9	32148.6	27630.1	30658.9	30416.5	40830.6	39648.1	39597.3	41382.9	37128	35214.9	36081.1	29949.4	31636.1	31197.3	34770.3	29039.7	33092.8	30795.3	37708	31075.3	33856.4	32418.7	41515.9	35610.4	38114.7	37713.9	36352.5	37412.2	0.354207	15.0651	6.18558	1.29678e-06	4.21466e-06	4.09989	8	5.96764	1.52633e-06	4.75114e-06	0.0729755	15.0651	1.27438	0.213383	0.996333	-4.77599	8	1.22948	0.228448	0.995721	0.120223	15.0651	2.09947	0.0452549	0.691103	-3.73986	8	2.0255	0.0517924	0.719284	0.310363	15.0651	5.41992	9.86243e-06	2.85838e-05	2.11822	8	5.22896	1.22028e-05	3.39148e-05	Q96GQ5	RUSF1
Q14498	RBM39	0.000125691	1.14684e+06	1.14541e+06	1.09732e+06	1.14196e+06	1.16592e+06	1.11407e+06	1.17445e+06	1.13605e+06	1.1272e+06	1.13631e+06	1.12331e+06	1.15028e+06	1.14103e+06	1.13405e+06	1.13108e+06	1.15493e+06	1.17086e+06	1.17121e+06	1.12748e+06	1.07776e+06	1.12869e+06	1.16758e+06	1.20483e+06	1.1812e+06	1.19934e+06	1.16174e+06	1.17063e+06	1.11873e+06	0.00774922	20.1283	0.354401	0.726015	0.862683	-7.27673	36	0.36166	0.72034	0.860105	0.0142518	20.1283	0.621458	0.539934	0.929801	-5.37858	36	0.634187	0.531143	0.927607	-0.00125968	20.1283	-0.0549288	0.956633	0.998329	-5.54672	36	-0.0560539	0.9557	0.99803	0.0467381	20.1283	2.13751	0.0425393	0.18144	-5.25619	36	2.18129	0.0377813	0.166467	Q14498	RBM39	0.000119531	1.08248e+06	1.13044e+06	1.12994e+06	1.09927e+06	1.10941e+06	1.2204e+06	923297	859900	968957	954572	1.01563e+06	899345	1.01025e+06	1.13474e+06	1.15508e+06	1.09655e+06	1.1513e+06	1.11858e+06	1.06591e+06	1.09679e+06	1.07204e+06	1.18353e+06	1.15144e+06	1.12663e+06	948645	978491	960562	1.07438e+06	974293	1.03454e+06	-0.26955	20.007	-6.5809	4.63872e-07	1.61038e-06	5.14125	35	-6.82024	1.44553e-07	5.24791e-07	-0.0230292	20.007	-0.562245	0.578586	0.996333	-5.30613	35	-0.582692	0.564455	0.995721	-0.0161462	20.007	-0.394199	0.696529	0.939688	-5.38158	35	-0.408535	0.685782	0.935831	-0.181953	20.007	-4.44227	0.000136098	0.000324437	-0.504391	35	-4.60382	7.11377e-05	0.000174505	Q14498	RBM39
P62495	ETF1	0.000125691	2.16986e+06	2.12905e+06	2.07962e+06	2.0659e+06	2.10382e+06	1.92588e+06	2.01797e+06	2.10058e+06	1.93448e+06	2.11292e+06	1.94493e+06	1.97957e+06	2.12454e+06	1.84018e+06	2.1004e+06	1.99574e+06	2.19335e+06	1.9784e+06	2.07802e+06	2.05917e+06	2.06925e+06	2.2553e+06	2.03146e+06	1.97414e+06	2.09363e+06	2.26573e+06	2.11392e+06	1.84874e+06	-0.0449408	20.97	-1.00703	0.323583	0.570663	-6.82684	57	-1.06124	0.297714	0.541403	-0.021361	20.97	-0.456383	0.652062	0.947019	-5.45629	57	-0.480949	0.634317	0.947127	0.00590226	20.97	0.126103	0.900661	0.996506	-5.54102	57	0.132891	0.895237	0.996865	-0.0188744	20.97	-0.422938	0.675963	0.865854	-7.33751	57	-0.445703	0.659264	0.854292	P62495	ETF1	0.000119531	2.14405e+06	2.14478e+06	2.10398e+06	1.92123e+06	2.14863e+06	1.79742e+06	1.81675e+06	1.80477e+06	1.86796e+06	1.76942e+06	1.60646e+06	1.58343e+06	1.98506e+06	2.07992e+06	2.13255e+06	2.03011e+06	2.07447e+06	1.94003e+06	2.04208e+06	2.14266e+06	2.06425e+06	2.1572e+06	2.10543e+06	2.10597e+06	1.7275e+06	1.78532e+06	1.69155e+06	1.86337e+06	1.76978e+06	1.674e+06	-0.230135	20.8782	-5.26116	1.50876e-05	4.11443e-05	1.62636	54	-5.51779	5.4008e-06	1.54266e-05	0.000502478	20.8782	0.0114873	0.990919	0.999612	-5.43874	54	0.0120476	0.990467	0.999519	0.0445275	20.8782	1.01795	0.317731	0.845509	-5.01742	54	1.06761	0.294214	0.833448	-0.219609	20.8782	-5.02054	2.87864e-05	7.59908e-05	1.04389	54	-5.26542	1.10085e-05	3.08343e-05	P62495	ETF1
P62310	LSM3	0.000125691	1.36731e+06	1.35268e+06	1.2879e+06	1.317e+06	1.57457e+06	1.52504e+06	1.38229e+06	1.33195e+06	1.39462e+06	1.56448e+06	1.46043e+06	1.51756e+06	1.41772e+06	1.38922e+06	1.53791e+06	1.37682e+06	1.63103e+06	1.3319e+06	1.40004e+06	1.30298e+06	1.47194e+06	1.50461e+06	1.33561e+06	1.35275e+06	1.39292e+06	1.50225e+06	1.43603e+06	1.402e+06	0.040178	20.4383	0.752156	0.458993	0.68339	-7.05191	9	0.743817	0.463228	0.686363	0.067648	20.4383	1.20747	0.238569	0.856959	-4.92342	9	1.19409	0.242533	0.847304	3.64749e-05	20.4383	0.000651053	0.999486	0.999922	-5.54806	9	0.000643836	0.999491	0.999921	0.00249263	20.4383	0.0466634	0.963153	0.985713	-7.42875	9	0.0461461	0.963524	0.985663	P62310	LSM3	0.000119531	1.49562e+06	1.553e+06	1.5984e+06	1.39671e+06	1.35307e+06	1.36522e+06	1.4223e+06	1.34554e+06	1.38186e+06	1.41461e+06	1.37562e+06	1.31777e+06	1.46143e+06	1.37922e+06	1.32642e+06	1.44779e+06	1.29045e+06	1.35504e+06	1.43699e+06	1.45403e+06	1.35657e+06	1.45833e+06	1.36192e+06	1.47399e+06	1.3824e+06	1.36382e+06	1.32455e+06	1.34379e+06	1.342e+06	1.28414e+06	-0.0830396	20.4104	-2.162	0.0396414	0.0597371	-6.01052	8	-1.90568	0.0663139	0.0953948	-0.0835021	20.4104	-2.17404	0.038635	0.996333	-3.62658	8	-1.9163	0.0648984	0.995721	-0.0345131	20.4104	-0.898575	0.376819	0.855931	-5.11069	8	-0.792045	0.434553	0.864233	-0.121337	20.4104	-3.15909	0.0038751	0.00713358	-3.77825	8	-2.78457	0.00919319	0.0157805	P62310	LSM3
Q96EB6	SIRT1	0.000125691	106285	108777	118959	116012	113751	117343	123942	131476	140541	137508	139064	139202	107078	120831	120772	114166	122881	111949	113432	113500	109304	119340	129527	128462	128918	126345	127598	137582	0.25287	16.8951	6.93967	2.86106e-07	9.70691e-06	6.50604	38	7.24584	7.2008e-08	2.67032e-06	0.0446866	16.8951	1.16929	0.253333	0.859913	-4.96113	38	1.22088	0.232386	0.845301	0.000381222	16.8951	0.00997525	0.99212	0.999894	-5.54801	38	0.0104153	0.991764	0.999788	0.193272	16.8951	5.30411	1.70937e-05	0.000333307	2.31641	38	5.53812	6.53904e-06	0.000140943	Q96EB6	SIRT1	0.000119531	92989.4	94922.7	92352.4	97996.6	88060.4	99471	94769.8	97922.4	100310	106168	108788	102754	95005	97480.4	94589.6	92437.3	97599.8	101041	91790.4	95606.2	92140.7	93217.2	93336	98488.3	122387	127597	119449	124238	118447	134129	0.109806	16.6315	3.11576	0.00431661	0.00778594	-3.94728	38	3.22217	0.00305856	0.00562138	0.0317576	16.6315	0.901126	0.375486	0.996333	-5.10164	38	0.931902	0.358827	0.995721	-0.00236747	16.6315	-0.0671771	0.946936	0.989935	-5.44536	38	-0.0694713	0.945075	0.989449	0.399251	16.6315	11.3288	9.10098e-12	8.30653e-11	16.2732	38	11.7157	1.01345e-12	9.88322e-12	Q96EB6	SIRT1
P53814	SMTN	0.000125691	11288.4	13098.2	14336.8	13663.4	14033.1	13966	18567.6	18669.9	21875.2	19610.8	19182.9	20452.7	13546.7	15056.9	14545.4	11896.4	14856.2	14697.1	13960.9	12589.1	14678.6	13539.2	19832.8	20211.9	20312.9	19168.1	19150.3	20647.5	0.560258	13.9688	9.62619	6.99909e-10	5.63674e-08	12.5819	6	9.22301	5.94946e-10	4.19779e-08	0.0606014	13.9688	0.99278	0.330346	0.883393	-5.12136	6	0.951198	0.349701	0.884785	0.0544905	13.9688	0.892671	0.380561	0.995197	-5.20161	6	0.855282	0.399706	0.996133	0.573751	13.9688	9.85803	4.35365e-10	3.3067e-08	13.0064	6	9.44514	3.584e-10	2.48644e-08	P53814	SMTN	0.000119531	16449.1	18332.2	16928.4	15122	14143.3	17123.6	16680.5	14374.4	12170.7	13950.1	11900.4	13637.5	18032.5	16748.1	17282	15499.4	17137.4	15710.8	16169.1	17517.2	16807.2	14212.4	16740.5	15229.1	29134.8	27878.6	29196	28490.5	25317.6	31469.9	-0.250107	14.1069	-3.51687	0.00156338	0.00304269	-2.96851	6	-3.39776	0.00193495	0.00368247	0.0367331	14.1069	0.516521	0.609694	0.996333	-5.32671	6	0.499027	0.6214	0.995721	-0.0193638	14.1069	-0.272283	0.787475	0.959688	-5.41588	6	-0.263062	0.794301	0.962301	0.807945	14.1069	11.3609	8.54017e-12	7.87296e-11	16.3384	6	10.9761	5.00704e-12	4.27576e-11	P53814	SMTN
Q86SZ2	TRAPPC6B	0.000125691	148594	151211	148534	153141	139779	134088	155402	157537	139701	147876	147048	151397	144242	144031	139745	147221	133429	150045	151731	147703	154992	151737	144121	147938	146168	147877	157589	140614	0.0388554	17.1668	1.14428	0.263364	0.50476	-6.68075	19	1.1485	0.26055	0.501536	-0.0409737	17.1668	-1.15051	0.260839	0.862548	-4.97929	19	-1.15475	0.258022	0.851237	0.0533554	17.1668	1.49818	0.146631	0.995197	-4.60277	19	1.5037	0.143936	0.996133	0.0153785	17.1668	0.452892	0.65454	0.854139	-7.32401	19	0.454561	0.652955	0.851193	Q86SZ2	TRAPPC6B	0.000119531	155653	160079	166092	137446	154944	151609	168205	162580	173140	181901	168906	146095	138696	154560	157308	150392	150183	146409	143355	151605	149886	160638	156284	149821	181549	193616	177310	186910	194712	175352	0.111584	17.2949	2.43528	0.0217606	0.0344595	-5.46635	20	2.47508	0.0191937	0.0306179	-0.0434901	17.2949	-0.949159	0.350955	0.996333	-5.06545	20	-0.964669	0.342423	0.995721	-0.0208453	17.2949	-0.454943	0.652785	0.929227	-5.35987	20	-0.462377	0.647147	0.925773	0.262282	17.2949	5.72423	4.38157e-06	1.36624e-05	2.93487	20	5.81776	2.32282e-06	7.37942e-06	Q86SZ2	TRAPPC6B
Q96L92	SNX27	0.000125691	127332	136672	124257	133146	124328	112873	136340	138558	120317	122867	118894	123395	131098	116923	118367	115150	118423	134386	125473	138940	129516	128879	139579	134701	135704	140726	138138	117427	0.0033475	16.962	0.0677126	0.946554	0.978116	-7.33924	33	0.0708727	0.944006	0.976607	-0.0743606	16.962	-1.43415	0.163941	0.849574	-4.67832	33	-1.50108	0.144607	0.829427	0.0577257	16.962	1.11332	0.276178	0.995197	-5.01447	33	1.16528	0.253806	0.996133	0.0879287	16.962	1.77861	0.0874907	0.291408	-5.88667	33	1.86161	0.0732618	0.260948	Q96L92	SNX27	0.000119531	142990	151052	144683	114530	145076	122399	156036	158390	146094	159709	129506	129808	141691	146870	146108	127518	132941	114638	144120	141949	140226	147860	141316	143793	151208	169298	164507	164007	170305	136896	0.101521	17.1305	1.41882	0.167387	0.21856	-7.23823	37	1.48789	0.147218	0.194967	-0.0175129	17.1305	-0.244756	0.808495	0.996333	-5.41352	37	-0.256669	0.799186	0.995721	0.0732614	17.1305	1.02388	0.314975	0.845473	-5.01251	37	1.07372	0.29151	0.833448	0.223538	17.1305	3.1241	0.004228	0.00772297	-3.86165	37	3.27617	0.00265916	0.00503315	Q96L92	SNX27
O00418	EEF2K	0.000125691	91669.9	102878	91979	97981	99534.9	93443.4	88390.2	97899.9	98757.1	96705.2	101433	97912.4	92568.7	98299.3	98856.7	101634	96661.5	90145.6	97338.4	98214.7	98934.5	95840.2	85325.1	96396.9	94774.2	95173	95843.6	95916.6	0.00903277	16.5509	0.247041	0.806897	0.909185	-7.31005	30	0.25591	0.799905	0.90386	0.0208578	16.5509	0.543901	0.591336	0.936261	-5.41798	30	0.563427	0.577661	0.934469	-0.0017409	16.5509	-0.045397	0.964152	0.998457	-5.54714	30	-0.0470267	0.962828	0.99831	-0.0354923	16.5509	-0.970694	0.341015	0.637238	-6.95059	30	-1.00554	0.323309	0.619631	O00418	EEF2K	0.000119531	95809.8	99505	102769	96704.9	104183	105014	109876	106453	113984	108821	124544	116026	100433	102302	109674	105139	104123	100444	104496	101631	98176.1	103363	104549	101199	110005	103420	113547	116440	120297	121158	0.169352	16.7013	4.44828	0.000133923	0.000312185	-0.553695	34	4.59275	7.33854e-05	0.000175123	0.0429023	16.7013	1.12689	0.269701	0.996333	-4.91665	34	1.16349	0.253803	0.995721	0.0229128	16.7013	0.601836	0.552302	0.898585	-5.29483	34	0.621382	0.539042	0.892745	0.180101	16.7013	4.73061	6.27605e-05	0.000157617	0.26543	34	4.88425	3.22979e-05	8.36564e-05	O00418	EEF2K
O14737	PDCD5	0.000125691	1.58561e+06	1.61001e+06	1.55611e+06	1.63343e+06	1.67494e+06	1.57672e+06	1.64461e+06	1.58947e+06	1.60684e+06	1.63434e+06	1.76252e+06	1.53308e+06	1.55812e+06	1.54465e+06	1.56942e+06	1.70918e+06	1.58309e+06	1.57082e+06	1.67046e+06	1.59212e+06	1.68562e+06	1.44201e+06	1.43989e+06	1.6668e+06	1.56773e+06	1.4664e+06	1.58982e+06	1.73187e+06	0.0190491	20.6078	0.443102	0.661509	0.823238	-7.24033	10	0.429833	0.670631	0.830057	-0.0124936	20.6078	-0.277091	0.783993	0.967941	-5.51413	10	-0.268793	0.790074	0.970677	-0.0143513	20.6078	-0.318292	0.752912	0.995197	-5.50331	10	-0.30876	0.759806	0.996133	-0.0289693	20.6078	-0.673857	0.506596	0.760705	-7.19667	10	-0.653677	0.518691	0.768449	O14737	PDCD5	0.000119531	1.49598e+06	1.67726e+06	1.59808e+06	1.46466e+06	1.64307e+06	1.82142e+06	1.18188e+06	1.20072e+06	1.19297e+06	1.15519e+06	1.42892e+06	1.20899e+06	1.41422e+06	1.66927e+06	1.59864e+06	1.66887e+06	1.62237e+06	1.57121e+06	1.34083e+06	1.40266e+06	1.4743e+06	1.50891e+06	1.43286e+06	1.58156e+06	1.26155e+06	1.30998e+06	1.26989e+06	1.40716e+06	1.43364e+06	1.53636e+06	-0.396528	20.4597	-6.75549	2.96117e-07	1.05644e-06	5.59668	10	-6.6867	2.08216e-07	7.3553e-07	-0.021775	20.4597	-0.370972	0.713552	0.996333	-5.38082	10	-0.367194	0.716052	0.995721	-0.148416	20.4597	-2.52851	0.0176058	0.658584	-3.06229	10	-2.50276	0.0179998	0.674104	-0.239022	20.4597	-4.07212	0.000365352	0.000808846	-1.48075	10	-4.03065	0.000350973	0.000774108	O14737	PDCD5
Q9GZV4	EIF5A2	0.000125691	47579.9	58548.1	57717.1	58040.6	49461.6	39385.4	46735.6	79127.3	44550.9	45756.4	58141.2	50727.8	53490.6	59479.3	37052.3	59657.7	42051.8	36679.8	53976.6	55002.6	59067.7	52759.4	49025.7	62683.3	72102.8	54068.8	40425.1	60634.6	0.0484093	15.6695	0.306122	0.762051	0.883952	-7.29317	4	0.315264	0.754915	0.878806	-0.052312	15.6695	-0.315406	0.755076	0.962158	-5.50412	4	-0.324826	0.747744	0.962867	-0.0126113	15.6695	-0.0760378	0.939995	0.998329	-5.5455	4	-0.0783087	0.938143	0.99803	0.115309	15.6695	0.72917	0.472686	0.739323	-7.15724	4	0.750948	0.458994	0.729891	Q9GZV4	EIF5A2	0.000119531	40226.8	42525.2	45571.5	37450.6	41659.7	55147.6	45188.3	44192.3	51402	43570.6	58108.1	55019.3	29143.2	54765.2	43632.3	46100.2	45184.7	44709.8	31587.5	36792.7	37811.4	50747.8	34869.7	40848.4	35360.3	44144	44495.1	71709.1	58923.3	55261.4	0.182009	15.4476	1.24117	0.225213	0.283994	-7.46797	4	1.26077	0.217109	0.274951	-0.00808882	15.4476	-0.0551601	0.956417	0.996333	-5.43751	4	-0.056031	0.955689	0.995826	-0.179726	15.4476	-1.22561	0.230925	0.813254	-4.83026	4	-1.24496	0.222784	0.808781	0.212285	15.4476	1.44764	0.159226	0.210299	-7.13229	4	1.47049	0.151839	0.201541	Q9GZV4	EIF5A2
P52907	CAPZA1	0.000125691	2.79879e+06	2.78924e+06	2.68201e+06	2.68358e+06	2.68376e+06	2.43549e+06	2.71861e+06	2.7337e+06	2.51084e+06	2.74386e+06	2.72793e+06	2.70365e+06	2.61272e+06	2.54918e+06	2.49205e+06	2.69284e+06	2.67041e+06	2.74587e+06	2.67784e+06	2.65019e+06	2.70231e+06	2.56113e+06	2.63481e+06	2.68733e+06	2.74338e+06	2.57404e+06	2.64153e+06	2.46867e+06	0.00670117	21.3389	0.210636	0.834881	0.92413	-7.31866	23	0.213369	0.832596	0.924295	-0.0402809	21.3389	-1.20722	0.238667	0.856959	-4.92368	23	-1.22288	0.231642	0.845301	-0.00502227	21.3389	-0.150517	0.881566	0.996189	-5.53803	23	-0.15247	0.879918	0.996854	-0.0286057	21.3389	-0.899158	0.377163	0.669607	-7.01755	23	-0.910822	0.370219	0.660304	P52907	CAPZA1	0.000119531	2.69525e+06	2.71258e+06	2.90194e+06	2.67911e+06	2.85338e+06	2.53117e+06	2.91417e+06	3.01338e+06	3.09348e+06	3.17175e+06	2.82006e+06	3.01793e+06	2.75629e+06	2.82088e+06	2.60149e+06	2.83162e+06	2.62176e+06	2.75769e+06	2.79836e+06	2.69823e+06	2.46133e+06	2.71422e+06	2.76096e+06	2.68564e+06	2.74044e+06	2.68479e+06	2.61259e+06	2.77924e+06	2.80089e+06	2.74565e+06	0.13949	21.4023	4.00301	0.00043877	0.000937284	-1.72646	24	4.02988	0.000351715	0.000756411	0.00208396	21.4023	0.0598044	0.952752	0.996333	-5.43729	24	0.0602059	0.952391	0.995826	-0.022387	21.4023	-0.642453	0.525995	0.890467	-5.27375	24	-0.646766	0.522702	0.886914	0.000181322	21.4023	0.00520348	0.995886	0.997335	-8.17797	24	0.00523841	0.995855	0.997425	P52907	CAPZA1
Q9UKJ5	CHIC2	0.000125691	26260.9	28972.4	24970.2	27631.1	28318	28886.7	29539.2	28135	28786	24657.1	32668.3	31645.9	28245.7	27147.9	30724.8	24761.9	28746	24847.9	27727.8	32237.3	27523.4	28982	20369.5	30578.8	26491.9	26818.9	28006.1	26747.3	0.0843415	14.7602	1.06688	0.296238	0.54293	-6.76523	4	1.0274	0.313088	0.556419	0.0202472	14.7602	0.244199	0.809073	0.971114	-5.52169	4	0.235163	0.815806	0.971252	0.0360966	14.7602	0.435356	0.667046	0.995197	-5.46451	4	0.419247	0.678258	0.996133	-0.0622241	14.7602	-0.787106	0.438631	0.715648	-7.11274	4	-0.75798	0.454841	0.726779	Q9UKJ5	CHIC2	0.000119531	12586.6	14894.1	14789.4	14059.7	23703.2	26326	7846.15	9484.07	12297.4	14811.8	15274.6	12665.7	10878.8	21589.2	19458.8	17054.9	18860.3	20295.8	15334.2	12966.3	13429.8	10924.1	21315.6	21362.3	9977.98	9317.59	11092.2	12652.4	14891	15781.5	-0.535589	13.8291	-2.54252	0.0170489	0.027462	-5.24141	3	-2.6121	0.0139223	0.0227273	0.0491083	13.8291	0.233124	0.817423	0.996333	-5.41586	3	0.239504	0.812343	0.995721	-0.145481	13.8291	-0.690619	0.495697	0.881485	-5.24704	3	-0.709521	0.48348	0.878465	-0.497974	13.8291	-2.36395	0.0255287	0.0403728	-5.54654	3	-2.42865	0.0213601	0.0342525	Q9UKJ5	CHIC2
Q15056	EIF4H	0.000125691	4.89542e+06	5.28036e+06	5.13047e+06	5.00845e+06	5.41996e+06	5.41333e+06	4.70517e+06	5.16743e+06	5.47979e+06	5.43306e+06	5.51225e+06	5.33895e+06	5.03207e+06	5.13684e+06	5.33746e+06	5.41182e+06	5.50203e+06	5.10203e+06	5.31842e+06	5.17682e+06	5.49984e+06	5.31339e+06	5.09629e+06	5.06612e+06	5.19439e+06	4.87646e+06	5.28373e+06	5.34913e+06	0.0214091	22.3177	0.602334	0.552386	0.750884	-7.15508	19	0.607095	0.548715	0.748017	0.0257985	22.3177	0.692049	0.495296	0.915825	-5.33834	19	0.697519	0.491271	0.913284	0.0255773	22.3177	0.686114	0.498967	0.995197	-5.34188	19	0.691538	0.494963	0.996133	-0.0127241	22.3177	-0.357987	0.723364	0.887111	-7.36363	19	-0.360816	0.720964	0.884567	Q15056	EIF4H	0.000119531	5.74691e+06	5.99081e+06	6.21339e+06	5.81991e+06	6.12412e+06	5.90738e+06	5.26751e+06	4.9518e+06	5.36387e+06	5.40423e+06	5.61853e+06	5.72178e+06	5.47246e+06	5.88478e+06	5.79969e+06	5.64856e+06	5.95866e+06	6.16867e+06	5.40949e+06	5.73819e+06	5.67779e+06	5.71696e+06	5.76526e+06	5.63655e+06	4.15145e+06	5.15777e+06	4.99979e+06	5.01297e+06	5.10605e+06	5.92997e+06	-0.148307	22.4068	-2.92081	0.00696846	0.0121253	-4.40307	18	-2.9718	0.00578546	0.010186	-0.0359919	22.4068	-0.708837	0.484499	0.996333	-5.22878	18	-0.72121	0.476363	0.995721	-0.0766795	22.4068	-1.51015	0.142614	0.776755	-4.52551	18	-1.53652	0.134893	0.767453	-0.245135	22.4068	-4.82777	4.83334e-05	0.000123487	0.525967	18	-4.91205	2.98617e-05	7.77854e-05	Q15056	EIF4H
P62140	PPP1CB	0.000125691	704060	657473	635072	695119	591973	545969	702375	692755	581201	571930	690733	614333	696109	672359	589590	700605	586256	682893	641646	716224	678512	658841	669685	721831	683391	639407	668481	669729	0.0092415	19.3186	0.146691	0.884555	0.949328	-7.33047	17	0.152025	0.880265	0.947402	0.0251506	19.3186	0.380637	0.706693	0.958243	-5.48413	17	0.394478	0.696238	0.95859	0.0867038	19.3186	1.3122	0.201393	0.995197	-4.81463	17	1.35992	0.184782	0.996133	0.0863152	19.3186	1.37008	0.182862	0.452795	-6.49204	17	1.4199	0.166754	0.426921	P62140	PPP1CB	0.000119531	606341	626080	626354	578762	659940	672084	625723	628002	705292	712334	696989	684034	609844	700620	713232	663609	701749	668906	600444	635084	620530	670779	677480	648415	614210	670922	692441	774462	737292	731719	0.104145	19.3399	2.05835	0.0493212	0.0729781	-6.20506	16	2.0787	0.0462944	0.0687707	0.106189	19.3399	2.09876	0.0453227	0.996333	-3.73933	16	2.1195	0.0424344	0.995721	0.0320011	19.3399	0.632482	0.53239	0.891037	-5.27905	16	0.638734	0.527843	0.890217	0.160981	19.3399	3.18168	0.00366252	0.00678153	-3.72419	16	3.21313	0.00313075	0.00583747	P62140	PPP1CB
Q13129	RLF	0.000125691	96563.9	95632.7	96057.5	100752	92874.1	94258.1	88973.8	86760.2	82396.2	86414	86125.8	86887.7	94350.1	98231.8	93292.9	92463.3	88451.7	93953.2	95378.5	95893.2	94997.5	95267.5	91464.9	89994.3	87881	87533.3	83067.2	85682	-0.154611	16.4793	-6.0758	2.40192e-06	6.04116e-05	4.36291	65	-6.40487	6.4083e-07	1.78592e-05	-0.0409696	16.4793	-1.53507	0.137349	0.849574	-4.55802	65	-1.61821	0.116909	0.829427	-0.0135384	16.4793	-0.507265	0.616423	0.995197	-5.43481	65	-0.534739	0.597082	0.996133	-0.132636	16.4793	-5.21222	2.16543e-05	0.000411174	2.07973	65	-5.49452	7.35924e-06	0.000154855	Q13129	RLF	0.000119531	110759	112613	115790	120716	123265	118134	95673.1	91884.2	94889.4	93035.1	92893.3	95465.2	116266	116550	115540	112257	119029	119474	120363	122671	118220	119214	122026	115935	97252.5	95528.1	95852.8	99847.5	100210	94613.9	-0.313862	16.7242	-12.6543	7.24577e-13	6.88849e-12	18.8097	61	-13.2127	4.85179e-14	5.01716e-13	-0.00375421	16.7242	-0.151362	0.880815	0.996333	-5.42912	61	-0.158042	0.875483	0.995721	0.0356013	16.7242	1.43537	0.162661	0.783826	-4.61076	61	1.49871	0.144398	0.768023	-0.265076	16.7242	-10.6873	3.32955e-11	2.691e-10	14.9439	61	-11.1589	3.35258e-12	2.93662e-11	Q13129	RLF
Q9Y285	FARSA	0.000125691	1.20929e+06	1.23435e+06	1.2089e+06	1.23955e+06	1.16943e+06	1.11779e+06	1.19105e+06	1.18261e+06	1.17455e+06	1.15584e+06	1.16565e+06	1.14736e+06	1.24997e+06	1.17008e+06	1.19831e+06	1.17592e+06	1.19829e+06	1.19301e+06	1.19866e+06	1.19253e+06	1.23086e+06	1.1828e+06	1.14225e+06	1.20951e+06	1.20522e+06	1.18096e+06	1.20832e+06	1.13626e+06	-0.0321978	20.1798	-1.33915	0.192592	0.424417	-6.44485	47	-1.39529	0.173977	0.399515	0.00287298	20.1798	0.11393	0.910205	0.985307	-5.54231	47	0.118706	0.906362	0.985371	0.00440818	20.1798	0.17481	0.86264	0.995197	-5.53454	47	0.182138	0.856796	0.996133	-0.0191707	20.1798	-0.797334	0.432778	0.712365	-7.10455	47	-0.830758	0.413188	0.695654	Q9Y285	FARSA	0.000119531	1.13869e+06	1.15463e+06	1.19848e+06	1.04638e+06	1.1045e+06	1.08385e+06	966176	933121	1.03646e+06	1.09534e+06	973686	956487	1.01434e+06	1.13947e+06	1.16537e+06	1.07048e+06	1.17243e+06	1.0641e+06	993515	1.12111e+06	1.01363e+06	1.18069e+06	1.14946e+06	1.16974e+06	925170	1.01341e+06	966122	1.02545e+06	1.09745e+06	960959	-0.175014	20.0173	-3.46261	0.00179732	0.00346288	-3.10374	47	-3.62901	0.00104656	0.00208102	-0.0223149	20.0173	-0.441493	0.66237	0.996333	-5.35678	47	-0.46271	0.646911	0.995721	-0.0231872	20.0173	-0.458752	0.650082	0.92849	-5.35841	47	-0.480798	0.634148	0.925773	-0.168454	20.0173	-3.33282	0.00250269	0.00478414	-3.35806	47	-3.49299	0.00150456	0.00296886	Q9Y285	FARSA
Q99967	CITED2	0.000125691	12754.5	11023.6	11572.4	8614.81	12114.5	14552.8	9225.04	7666.1	7559.2	8989.18	7848.86	9197.04	10660.1	12302.8	12200.6	11406.5	6780.29	9375.98	12077.4	11605.1	12276.9	10208.5	2503.14			2908.18	3570.59		-0.472111	13.1093	-3.52526	0.00190929	0.0158571	-2.22002	1	-3.26789	0.00316644	0.0235065	-0.156053	13.1093	-1.11102	0.278578	0.865649	-5.0158	1	-1.02991	0.312994	0.875032	-0.073572	13.1093	-0.523798	0.605666	0.995197	-5.42682	1	-0.485556	0.631544	0.996133	-1.97279	13.1093	-12.0277	3.9044e-11	4.25416e-09	15.6502	1	-11.1496	3.76917e-11	3.42049e-09	Q99967	CITED2	0.000119531	13544.1	14413.6	13231	11048.9	11353.9	9193.09	8390.59	8890.52	11267.8	10706.1	9170.45	9175.96	13586	12241.1	10773.6	14456.9	12975.1	9890.86	12318.2	12673.4	11650.4	13827.3	14050.3	13358.9		1379.59	1794.11		1033.57		-0.329317	13.1594	-2.76015	0.0108865	0.0182111	-4.8007	1	-2.37508	0.0249075	0.0388906	0.0263828	13.1594	0.221126	0.826864	0.996333	-5.41807	1	0.190277	0.850516	0.995721	0.110694	13.1594	0.927778	0.362755	0.854436	-5.08809	1	0.798343	0.431638	0.863983	-3.13267	13.1594	-21.4382	3.63649e-17	1.15974e-15	29.3025	1	-18.4473	7.82037e-17	1.74114e-15	Q99967	CITED2
Q96BT3	CENPT	0.000125691	42685.2	45564.3	41032.6	44142.1	43527.3	44702.6	43711.2	44334.5	48907.3	46453.6	54424.5	49993.3	43828.5	44508.6	46774.3	47011.4	41312.9	43435	39436.5	43565.3	43609.5	42957.1	45101.3	42035.7	47791.2	44213.7	51881.2	49120	0.134236	15.4609	2.63671	0.0141943	0.0734398	-4.16714	12	2.65396	0.0130058	0.0677305	0.0344462	15.4609	0.645117	0.524738	0.925765	-5.36556	12	0.649337	0.52145	0.925975	-0.0339871	15.4609	-0.63652	0.530233	0.995197	-5.37034	12	-0.640684	0.526974	0.996133	0.0957829	15.4609	1.8814	0.0716325	0.25652	-5.71484	12	1.89371	0.0687135	0.250682	Q96BT3	CENPT	0.000119531	54790.7	54981.6	51584.7	58718.9	53044.3	56712.1	48951.8	46912.4	47708	43619.3	54506	53317.2	50125.7	48509.7	53899.6	55997.3	50596.8	55653.6	50760.2	53146.7	53929.3	48935.2	56913.3	53152.9	58251.5	56619.9	60744.6	51947.4	54148.8	62665.8	-0.163826	15.6992	-3.1112	0.00436573	0.0078711	-3.95809	13	-3.1078	0.0041021	0.00739417	-0.0682543	15.6992	-1.29621	0.205869	0.996333	-4.7539	13	-1.29479	0.205269	0.995721	-0.0583282	15.6992	-1.1077	0.277756	0.83644	-4.94034	13	-1.10649	0.277307	0.825694	0.0605859	15.6992	1.15058	0.25999	0.323129	-7.50838	13	1.14932	0.259504	0.322805	Q96BT3	CENPT
Q99733	NAP1L4	0.000125691	2.26158e+06	2.22753e+06	2.15323e+06	2.2319e+06	2.44325e+06	2.54333e+06	2.21338e+06	2.29485e+06	2.48113e+06	2.65163e+06	2.47535e+06	2.45394e+06	2.1623e+06	2.16698e+06	2.46552e+06	2.42329e+06	2.58596e+06	2.21347e+06	2.385e+06	2.27861e+06	2.38658e+06	2.49097e+06	2.30725e+06	2.19285e+06	2.42155e+06	2.46863e+06	2.52878e+06	2.38192e+06	0.0720303	21.1725	1.42074	0.167767	0.394056	-6.33653	20	1.46797	0.153337	0.371146	0.0300503	21.1725	0.565134	0.577028	0.93523	-5.4077	20	0.583921	0.563982	0.934414	0.0265076	21.1725	0.49851	0.62249	0.995197	-5.43866	20	0.515082	0.610567	0.996133	0.0460199	21.1725	0.907705	0.372716	0.665565	-7.0098	20	0.93788	0.356384	0.648974	Q99733	NAP1L4	0.000119531	1.78043e+06	1.78639e+06	1.63781e+06	1.72449e+06	1.61191e+06	1.69497e+06	1.77392e+06	1.62676e+06	1.66064e+06	1.78824e+06	1.63828e+06	1.63291e+06	1.67057e+06	1.62245e+06	1.63506e+06	1.68345e+06	1.57173e+06	1.5304e+06	1.6365e+06	1.77081e+06	1.67038e+06	1.64778e+06	1.56164e+06	1.56046e+06	1.61471e+06	1.76708e+06	1.60446e+06	1.59527e+06	1.53475e+06	1.61068e+06	-0.0163996	20.6568	-0.442023	0.661991	0.715769	-8.14338	21	-0.44297	0.660965	0.714514	-0.0752847	20.6568	-2.02917	0.0524008	0.996333	-3.8412	21	-2.03352	0.0509283	0.995721	-0.0560813	20.6568	-1.51158	0.142253	0.776755	-4.52385	21	-1.51482	0.140285	0.768023	-0.0738394	20.6568	-1.99022	0.0567757	0.0837591	-6.26308	21	-1.99448	0.0552559	0.0817213	Q99733	NAP1L4
Q9UIA9	XPO7	0.000125691	479097	499369	477176	507018	408077	398107	490689	506877	391988	395394	404232	419212	495427	408266	407267	415723	417783	467735	486218	523134	488571	482986	458667	490058	491849	481979	494438	393872	-0.0875961	18.7936	-1.18633	0.246665	0.48728	-6.63264	86	-1.2526	0.220786	0.456871	-0.103325	18.7936	-1.33422	0.194178	0.849574	-4.79077	86	-1.40876	0.169993	0.829427	0.0911743	18.7936	1.17732	0.250173	0.995197	-4.95329	86	1.2431	0.224215	0.996133	0.0236855	18.7936	0.320776	0.751051	0.89911	-7.37666	86	0.338697	0.737383	0.89141	Q9UIA9	XPO7	0.000119531	496166	514948	499626	372285	482573	379752	527702	520427	518483	547311	431797	429552	469437	502383	509614	395308	484437	372044	464788	480984	472835	499529	472123	482301	524168	538667	523758	529099	563186	440482	0.121826	18.8686	1.39174	0.175356	0.227772	-7.27498	87	1.46689	0.152811	0.201571	-0.00407045	18.8686	-0.0465007	0.963253	0.996683	-5.43789	87	-0.0490115	0.961235	0.996568	0.0775433	18.8686	0.885853	0.383516	0.856686	-5.12	87	0.933685	0.357921	0.849087	0.192708	18.8686	2.20149	0.0364261	0.0558217	-5.86859	87	2.32036	0.027308	0.0428585	Q9UIA9	XPO7
Q9BWU0	SLC4A1AP	0.000125691	340370	319757	322245	327770	332189	327345	336684	336422	343312	349959	352340	333032	333474	322934	323514	326931	327108	312300	329086	312606	345210	324126	320054	350123	347052	336841	337774	325585	0.0588767	18.3401	2.31344	0.0292254	0.123484	-4.83148	36	2.38122	0.0243477	0.107727	-0.00634527	18.3401	-0.237721	0.814038	0.971114	-5.52307	36	-0.244686	0.808496	0.970677	-0.016669	18.3401	-0.624491	0.537973	0.995197	-5.37694	36	-0.642789	0.525628	0.996133	0.0341236	18.3401	1.34081	0.192059	0.466153	-6.53033	36	1.3801	0.178555	0.446528	Q9BWU0	SLC4A1AP	0.000119531	300023	306973	322162	329074	306616	326683	291735	311626	340658	331468	354983	330976	299386	323149	325193	337485	325942	324981	289567	310880	290509	314047	311727	319564	311930	344733	333090	378311	370312	374342	0.0504064	18.3049	1.082	0.288819	0.35382	-7.65042	35	1.12556	0.269277	0.332994	0.033597	18.3049	0.721176	0.476997	0.996333	-5.22149	35	0.75021	0.458972	0.995721	-0.042918	18.3049	-0.921254	0.365073	0.854436	-5.0938	35	-0.958344	0.345549	0.848495	0.156929	18.3049	3.36856	0.00228544	0.00439221	-3.27043	35	3.50418	0.00146051	0.00288677	Q9BWU0	SLC4A1AP
Q9BY77	POLDIP3	0.000125691	483579	509062	490428	506918	542490	526436	483472	533761	556130	560968	551945	546275	496031	523082	531318	545288	528868	473121	515895	524250	524380	515015	503013	521723	555548	518666	545294	553320	0.0789796	18.9971	2.13219	0.0430162	0.161321	-5.17945	31	2.2125	0.0353194	0.139822	0.0425206	18.9971	1.09449	0.28419	0.865649	-5.03189	31	1.13572	0.265769	0.851237	0.0020804	18.9971	0.0535502	0.95772	0.998329	-5.54679	31	0.0555674	0.956084	0.99803	0.0640844	18.9971	1.73007	0.0959689	0.309409	-5.9652	31	1.79524	0.0834958	0.282567	Q9BY77	POLDIP3	0.000119531	585807	558107	568893	593431	558216	590963	539552	554985	578402	558075	581242	592849	531273	573115	565459	598725	572805	595934	542281	590290	521538	586722	566725	571793	543968	602331	531366	557059	572994	585195	-0.021425	19.117	-0.607113	0.548846	0.612795	-8.05456	33	-0.623869	0.537429	0.601383	-0.00821725	19.117	-0.232849	0.817634	0.996333	-5.41591	33	-0.239276	0.812519	0.995721	-0.0330064	19.117	-0.935289	0.357926	0.853081	-5.08315	33	-0.961102	0.344184	0.848284	-0.0271734	19.117	-0.770003	0.44798	0.515795	-7.87412	33	-0.791255	0.435007	0.50282	Q9BY77	POLDIP3
Q86V81	ALYREF	0.000125691	2.70283e+06	3.15657e+06	2.87121e+06	3.07179e+06	3.38481e+06	2.95474e+06	2.78009e+06	3.15228e+06	3.14633e+06	3.31246e+06	3.23553e+06	3.08273e+06	2.86731e+06	3.04405e+06	3.26405e+06	3.27367e+06	3.37874e+06	2.99804e+06	3.16232e+06	3.04054e+06	3.27426e+06	3.32831e+06	2.90852e+06	2.79056e+06	2.97989e+06	2.94968e+06	3.16798e+06	3.2852e+06	0.0459403	21.5572	0.884301	0.384974	0.621749	-6.94287	21	0.916113	0.367487	0.605366	0.0673375	21.5572	1.23585	0.22802	0.856959	-4.89471	21	1.28031	0.211016	0.844761	0.0664452	21.5572	1.21948	0.234064	0.995197	-4.91135	21	1.26335	0.216958	0.996133	-0.00324551	21.5572	-0.0624726	0.950684	0.982556	-7.42785	21	-0.0647199	0.94886	0.982497	Q86V81	ALYREF	0.000119531	3.06017e+06	3.28764e+06	3.34525e+06	3.09608e+06	2.97446e+06	3.10535e+06	2.66167e+06	2.39518e+06	2.59268e+06	2.76767e+06	2.97106e+06	2.74497e+06	2.78066e+06	3.04184e+06	3.05983e+06	3.05421e+06	3.05729e+06	3.03378e+06	2.89456e+06	2.94119e+06	3.0322e+06	3.08867e+06	2.82058e+06	2.98389e+06	2.38849e+06	2.61723e+06	2.48659e+06	2.654e+06	2.73672e+06	2.53352e+06	-0.227876	21.449	-5.49102	8.15547e-06	2.32306e-05	2.24453	24	-5.60059	4.27708e-06	1.24014e-05	-0.0654342	21.449	-1.57674	0.126497	0.996333	-4.44213	24	-1.6082	0.118266	0.995721	-0.0867192	21.449	-2.08963	0.0461995	0.691103	-3.75446	24	-2.13133	0.0413702	0.698052	-0.291755	21.449	-7.0303	1.4711e-07	5.92169e-07	6.37114	24	-7.17059	5.59788e-08	2.30501e-07	Q86V81	ALYREF
P63313	TMSB10	0.000125691	6.01965e+06	5.94457e+06	6.37335e+06	6.07945e+06	5.50211e+06	5.14736e+06	6.4045e+06	5.57392e+06	5.30993e+06	5.63771e+06	6.03634e+06	5.83152e+06	6.43289e+06	5.31588e+06	5.34685e+06	5.92266e+06	5.36628e+06	5.84662e+06	5.6092e+06	5.97152e+06	5.9162e+06	5.43639e+06	5.89276e+06	5.58652e+06	6.06768e+06	5.64905e+06	5.58369e+06	6.3704e+06	-0.0103226	22.4629	-0.19111	0.849986	0.93205	-7.32271	2	-0.144573	0.886091	0.950721	-0.0425837	22.4629	-0.751694	0.459266	0.911362	-5.30111	2	-0.568651	0.574159	0.934414	-0.0193473	22.4629	-0.341522	0.735569	0.995197	-5.49656	2	-0.258359	0.798033	0.996133	0.00526416	22.4629	0.0974593	0.92314	0.974929	-7.42495	2	0.0737272	0.941755	0.980753	P63313	TMSB10	0.000119531	5.85746e+06	6.23179e+06	5.79123e+06	5.70696e+06	6.03502e+06	5.16293e+06	5.45907e+06	6.5575e+06	6.28623e+06	6.57396e+06	6.58761e+06	6.86053e+06	5.44031e+06	6.6739e+06	5.30428e+06	5.47741e+06	5.6619e+06	5.40763e+06	4.93924e+06	5.40872e+06	4.68901e+06	6.00434e+06	5.38756e+06	5.59142e+06	5.63919e+06	5.51762e+06	5.99042e+06	5.64794e+06	6.04234e+06	4.96334e+06	0.138462	22.4522	2.16109	0.0397182	0.0598311	-6.01225	3	1.82081	0.0786248	0.110857	-0.0364858	22.4522	-0.569464	0.573747	0.996333	-5.30273	3	-0.479796	0.634852	0.995721	-0.121726	22.4522	-1.89987	0.0681746	0.746156	-4.02698	3	-1.60072	0.119919	0.763647	-0.0419555	22.4522	-0.654835	0.518112	0.582101	-7.95756	3	-0.551725	0.585224	0.645043	P63313	TMSB10
P33176	KIF5B	0.000125691	518951	543747	518394	533552	559237	558400	547013	583582	587818	598585	586900	597089	523827	539923	547980	544511	567314	504427	537254	519242	536389	529279	526709	562476	562220	560804	554670	577729	0.115255	19.0702	4.25159	0.000259875	0.00314891	-0.309424	67	4.48519	0.000114703	0.00153992	0.0161875	19.0702	0.569345	0.574211	0.93523	-5.40561	67	0.600627	0.552954	0.932383	-0.0360356	19.0702	-1.26744	0.216697	0.995197	-4.86208	67	-1.33708	0.192036	0.996133	0.0494132	19.0702	1.82278	0.0803394	0.275584	-5.81373	67	1.92294	0.0647872	0.240092	P33176	KIF5B	0.000119531	567293	551142	568172	576345	554812	598289	658461	645748	676956	682963	691936	689713	553560	577729	555560	583653	574732	580845	541011	549406	550687	557732	557331	563321	689152	709279	706713	708870	720821	754471	0.244159	19.2256	10.0482	1.27426e-10	8.22785e-10	13.5079	68	10.5332	1.34593e-11	9.3004e-11	0.00443497	19.2256	0.182518	0.856539	0.996333	-5.42473	68	0.191328	0.849557	0.995721	-0.0409655	19.2256	-1.68591	0.103332	0.752677	-4.31155	68	-1.76729	0.0873523	0.730178	0.328384	19.2256	13.5145	1.5497e-13	2.08478e-12	20.4499	68	14.1668	7.92801e-15	1.20377e-13	P33176	KIF5B
Q9H6Z4	RANBP3	0.000125691	648996	664934	643094	624147	664592	664981	663199	656790	626631	655300	654152	664003	660449	644165	673003	650184	641788	611330	651610	651374	664317	670685	672237	624912	675006	677512	672188	632250	0.00355733	19.3178	0.13939	0.890261	0.952758	-7.33155	36	0.143494	0.886935	0.950863	0.00486752	19.3178	0.181853	0.857167	0.98112	-5.53343	36	0.187206	0.852859	0.980232	-0.00462859	19.3178	-0.172926	0.864104	0.995197	-5.53483	36	-0.178017	0.860001	0.996133	0.0155022	19.3178	0.607439	0.549047	0.789088	-7.24006	36	0.625322	0.53686	0.780291	Q9H6Z4	RANBP3	0.000119531	645993	669425	689942	621998	681212	646430	616140	627216	638371	651459	606233	609160	602201	652870	637135	656484	648181	628770	621832	653575	663920	664403	679928	655409	566001	675947	620850	637632	643005	622225	-0.0769073	19.289	-2.26438	0.0317876	0.0487931	-5.81179	35	-2.32938	0.0267605	0.0415949	-0.0476828	19.289	-1.40392	0.171735	0.996333	-4.64019	35	-1.44422	0.159039	0.995721	-0.00545115	19.289	-0.160498	0.873683	0.980227	-5.43635	35	-0.165105	0.869969	0.980942	-0.0719127	19.289	-2.11732	0.0435839	0.065718	-6.02916	35	-2.1781	0.037391	0.0572262	Q9H6Z4	RANBP3
P47755	CAPZA2	0.000125691	530192	514489	497140	491065	499513	480850	533335	518331	490159	493140	507617	473286	486495	446729	493841	477779	499081	500723	522742	509227	522938	537952	544144	504651	534732	535000	557036	460212	0.000879688	18.9463	0.0225875	0.982159	0.992258	-7.34135	19	0.0229354	0.981866	0.992469	-0.0632584	18.9463	-1.54868	0.134047	0.849574	-4.54129	19	-1.57253	0.12714	0.829427	0.0469516	18.9463	1.14946	0.261263	0.995197	-4.98029	19	1.16716	0.253058	0.996133	0.0553933	18.9463	1.42232	0.167313	0.428353	-6.42194	19	1.44423	0.159852	0.419073	P47755	CAPZA2	0.000119531	548874	565546	559408	470351	509691	444232	662766	663805	686158	678803	648711	577252	537726	567238	499828	518425	509231	480861	537735	546284	573780	538084	527231	543513	607760	666187	646561	631736	615403	572740	0.342146	19.1143	6.41288	7.16697e-07	2.41478e-06	4.70026	20	6.57831	2.80355e-07	9.72053e-07	0.0109402	19.1143	0.205052	0.839068	0.996333	-5.42105	20	0.210342	0.834823	0.995721	0.0818216	19.1143	1.53359	0.136761	0.766287	-4.49807	20	1.57315	0.126172	0.765754	0.276042	19.1143	5.17389	1.90679e-05	5.20491e-05	1.45643	20	5.30736	9.77921e-06	2.76442e-05	P47755	CAPZA2
O75391	SPAG7	0.000125691	165594	179134	175575	167317	192839	180257	195815	196339	199883	211323	205724	192810	186831	169639	197112	183580	183738	172734	194606	175656	187671	184294	182449	179792	195389	176933	196455	196275	0.181419	17.5071	4.48841	0.000140846	0.00188416	0.295826	15	4.49376	0.000112067	0.00151186	0.0593194	17.5071	1.39929	0.174032	0.849574	-4.71832	15	1.40096	0.172289	0.829427	0.050278	17.5071	1.18602	0.246785	0.995197	-4.94474	15	1.18743	0.245104	0.996133	0.0882726	17.5071	2.18391	0.0385799	0.169052	-5.16871	15	2.18652	0.0373589	0.165659	O75391	SPAG7	0.000119531	213383	230552	219946	227412	232858	226867	227648	241076	229120	253756	265182	255188	221002	227880	214362	231686	209767	227175	190610	210154	181246	228394	212767	203350	203682	222703	222311	197026	219255	234122	0.122013	17.76	2.49577	0.018973	0.0303597	-5.3402	15	2.50142	0.018056	0.0289148	-0.0208587	17.76	-0.426666	0.673004	0.996333	-5.36218	15	-0.427631	0.671974	0.995721	-0.142918	17.76	-2.92338	0.00692507	0.60574	-2.38088	15	-2.93	0.00642254	0.603981	-0.0583365	17.76	-1.19327	0.243137	0.305401	-7.45904	15	-1.19597	0.241075	0.303409	O75391	SPAG7
P27816	MAP4	0.000125691	997404	1.05148e+06	1.03944e+06	1.05279e+06	1.07894e+06	1.09916e+06	989285	1.04192e+06	1.02933e+06	1.09692e+06	1.0919e+06	1.07739e+06	1.02636e+06	1.00789e+06	1.09683e+06	1.10722e+06	1.05897e+06	1.02914e+06	1.05221e+06	1.03168e+06	1.08627e+06	1.04723e+06	959409	1.02386e+06	1.05411e+06	1.02391e+06	1.03994e+06	1.09006e+06	0.00142344	20.0002	0.045303	0.964226	0.984981	-7.34055	63	0.0477531	0.962254	0.983463	0.00824703	20.0002	0.250259	0.804436	0.970575	-5.52037	63	0.263794	0.793885	0.970677	-0.0049524	20.0002	-0.150282	0.88175	0.996189	-5.53806	63	-0.15841	0.875279	0.996854	-0.0299069	20.0002	-0.95183	0.350312	0.647506	-6.96871	63	-1.00331	0.324366	0.620191	P27816	MAP4	0.000119531	979884	1.04418e+06	1.02459e+06	1.01089e+06	1.02604e+06	1.09132e+06	915586	901254	928989	996881	1.05499e+06	1.02614e+06	949440	1.05627e+06	1.0118e+06	1.056e+06	986048	1.03469e+06	892381	955142	921235	985972	938043	999695	887224	989628	930985	983018	975411	1.02772e+06	-0.0867386	19.9092	-2.11003	0.04426	0.0659861	-6.10893	64	-2.2177	0.0342933	0.0522697	-0.0197179	19.9092	-0.479663	0.635328	0.996333	-5.34206	64	-0.50414	0.617845	0.995721	-0.118136	19.9092	-2.87381	0.00780833	0.614925	-2.46889	64	-3.02046	0.00511928	0.603981	-0.0931514	19.9092	-2.26603	0.0316736	0.0491313	-5.74252	64	-2.38166	0.0237785	0.0377784	P27816	MAP4
Q01518	CAP1	0.000125691	3.39572e+06	3.56894e+06	3.29552e+06	3.57676e+06	3.19121e+06	2.86172e+06	3.44238e+06	3.60029e+06	2.94787e+06	3.18753e+06	2.96113e+06	3.15095e+06	3.41617e+06	2.92588e+06	3.0239e+06	3.10974e+06	2.96477e+06	3.51477e+06	3.42487e+06	3.34123e+06	3.60324e+06	3.69753e+06	3.48306e+06	3.37784e+06	3.65237e+06	3.57348e+06	3.35232e+06	2.612e+06	-0.0439652	21.6464	-0.643438	0.525809	0.732147	-7.12896	66	-0.67903	0.502733	0.715128	-0.100419	21.6464	-1.40126	0.17345	0.849574	-4.71608	66	-1.47877	0.150444	0.829427	0.0882492	21.6464	1.23144	0.229639	0.995197	-4.89922	66	1.29955	0.204428	0.996133	0.00726272	21.6464	0.106291	0.916201	0.972179	-7.42402	66	0.112171	0.911494	0.969921	Q01518	CAP1	0.000119531	3.37275e+06	3.30066e+06	3.48444e+06	2.52721e+06	3.14244e+06	2.48179e+06	3.88554e+06	3.38248e+06	3.52508e+06	3.83367e+06	3.04107e+06	3.00482e+06	3.03591e+06	3.1199e+06	3.44239e+06	2.66046e+06	3.39135e+06	2.64702e+06	3.20027e+06	3.34973e+06	3.14634e+06	3.52385e+06	3.31014e+06	3.18838e+06	2.91217e+06	3.16079e+06	3.22081e+06	3.34346e+06	3.33091e+06	2.73693e+06	0.181002	21.5969	2.11285	0.043997	0.0656415	-6.10362	71	2.22595	0.0336775	0.0514072	0.00442004	21.5969	0.0515954	0.959231	0.996333	-5.43767	71	0.0543573	0.957011	0.995826	0.11906	21.5969	1.38979	0.17594	0.795799	-4.66094	71	1.46419	0.153543	0.771404	0.0402	21.5969	0.469258	0.642651	0.697359	-8.06436	71	0.494377	0.624641	0.681396	Q01518	CAP1
Q8WVC0	LEO1	0.000125691	193051	211898	201458	201469	218169	209747	194865	213192	227479	220730	218858	223603	191476	190115	210178	205823	209585	190337	201260	200797	207436	192840	208137	209564	219065	215688	216360	224036	0.0710159	17.665	1.94846	0.0626891	0.209042	-5.51192	16	1.94061	0.0625085	0.209316	-0.0323299	17.665	-0.845752	0.405727	0.895879	-5.2365	16	-0.842346	0.406783	0.896416	-0.0525622	17.665	-1.37503	0.181341	0.995197	-4.74567	16	-1.36949	0.181807	0.996133	0.0658186	17.665	1.80586	0.0830172	0.281956	-5.84183	16	1.79859	0.0829512	0.281744	Q8WVC0	LEO1	0.000119531	228865	238135	220742	216508	215289	206617	245739	238438	234162	227577	225100	261333	207826	196543	203638	221165	209319	205731	203648	204877	211935	214196	207432	202289	231886	246348	249433	226190	228537	244965	0.110793	17.7594	2.99188	0.00585945	0.0103361	-4.2386	17	2.9396	0.00627053	0.0109651	-0.0914134	17.7594	-2.46854	0.0201844	0.996333	-3.16232	17	-2.4254	0.0215197	0.995721	-0.0906402	17.7594	-2.44767	0.021161	0.671041	-3.19555	17	-2.40489	0.0225534	0.685378	0.106502	17.7594	2.87601	0.00776695	0.0135434	-4.43984	17	2.82575	0.00831183	0.0143505	Q8WVC0	LEO1
P05771	PRKCB	0.000125691	30906.8	37812.2	38287	37928.7	41691	41861.2	34094.9	43855.1	37762.5	41019.1	33026.2	38543.9	39013.7	35599.7	40720.4	36204.2	36008.6	32004.4	39934.9	40657.7	39963.2	42815.4	30990	39676.4	39880.7	40837.9	40511.7	35242.1	-0.00110184	15.2113	-0.0132693	0.989518	0.995512	-7.34152	9	-0.0136186	0.989232	0.995232	-0.0168264	15.2113	-0.193209	0.848359	0.978898	-5.53155	9	-0.198295	0.844257	0.977272	0.0372053	15.2113	0.427209	0.67289	0.995197	-5.4676	9	0.438454	0.664446	0.996133	-0.00849211	15.2113	-0.10227	0.91936	0.973384	-7.42446	9	-0.104962	0.91716	0.972782	P05771	PRKCB	0.000119531	37585.7	38798.3	36885.7	31171.7	37104.8	34341.3	58070.7	47334.1	49684.5	45711.8	43731.8	43962.6	30427.8	37511.3	33598.6	28084.3	35425.1	31883.9	32108.8	40760.5	34539.3	37537	33810.4	37935.7	27408.4	39227.2	40871.7	32523.3	36207.2	33641	0.414998	15.1782	4.78476	5.42597e-05	0.000134824	0.345422	8	4.84263	3.63204e-05	9.09885e-05	-0.135425	15.1782	-1.56139	0.130072	0.996333	-4.46046	8	-1.58028	0.12453	0.995721	0.00444877	15.1782	0.0512925	0.95947	0.990741	-5.44616	8	0.0519129	0.958942	0.991619	-0.0492459	15.1782	-0.567785	0.574871	0.635667	-8.01194	8	-0.574653	0.569811	0.630832	P05771	PRKCB
P29083	GTF2E1	0.000125691	202918	207015	196562	219629	200547	197855	196785	208062	207946	215243	219987	218151	196579	200100	214311	215974	205772	179330	208665	206302	218346	220021	200482	196736	220584	206313	215927	222143	0.0482479	17.6631	1.10725	0.278746	0.522681	-6.72184	22	1.14071	0.263722	0.505325	0.017311	17.6631	0.378784	0.708052	0.958313	-5.48475	22	0.390232	0.699339	0.959267	0.0143875	17.6631	0.314814	0.75552	0.995197	-5.50428	22	0.324328	0.748117	0.996133	0.0431437	17.6631	0.990111	0.331623	0.630167	-6.93159	22	1.02003	0.316507	0.613998	P29083	GTF2E1	0.000119531	193968	185367	194181	202093	206210	208946	178379	195697	196401	189338	217638	214356	173323	206820	204371	217674	204323	208604	178834	199419	184831	192628	205112	217346	159504	183877	171211	200115	201452	213235	-0.000931718	17.5826	-0.0144526	0.988575	0.990857	-8.24415	23	-0.0150066	0.988126	0.990407	0.0268262	17.5826	0.416121	0.680609	0.996333	-5.3659	23	0.432073	0.668779	0.995721	-0.0171681	17.5826	-0.266308	0.792024	0.961044	-5.41724	23	-0.276517	0.784048	0.960061	-0.0823413	17.5826	-1.27726	0.212381	0.271264	-7.3573	23	-1.32622	0.194775	0.251343	P29083	GTF2E1
Q7Z2W4	ZC3HAV1	0.000125691	380867	396857	372493	386674	411177	408473	395074	427751	422765	424414	423753	426215	390389	391905	403132	407989	400919	381964	388788	402592	403671	400435	396715	400256	409050	420003	401268	392432	0.0971314	18.6175	3.79989	0.000828678	0.00807708	-1.44764	69	4.01089	0.00041231	0.00446045	0.0229949	18.6175	0.857725	0.399207	0.895103	-5.22777	69	0.905351	0.37306	0.887183	0.0105911	18.6175	0.395055	0.696159	0.995197	-5.47921	69	0.41699	0.679888	0.996133	0.0387448	18.6175	1.51574	0.142149	0.391451	-6.29106	69	1.59991	0.120924	0.354678	Q7Z2W4	ZC3HAV1	0.000119531	678779	658151	666448	656625	636826	639802	719870	691116	716022	700751	691024	697550	656757	649148	671050	649543	682305	640236	668565	673338	660359	662002	659432	642669	662579	695205	706017	676151	716337	687285	0.0991929	19.3609	4.46661	0.000127503	0.000297977	-0.504932	75	4.69561	5.49581e-05	0.000133898	0.00455428	19.3609	0.205077	0.839049	0.996333	-5.42104	75	0.215591	0.830766	0.995721	0.0110563	19.3609	0.497861	0.622611	0.922813	-5.3427	75	0.523385	0.604551	0.915292	0.0737799	19.3609	3.32227	0.00257054	0.00490588	-3.38385	75	3.4926	0.0015061	0.0029712	Q7Z2W4	ZC3HAV1
P29218	IMPA1	0.000125691	614594	629498	602226	619379	606772	632647	679025	659981	654800	647139	662472	656942	598491	602439	627269	602660	616821	596068	635660	635748	655482	639185	604974	629562	630033	656083	669602	613479	0.0961872	19.2672	3.91331	0.000620331	0.0064316	-1.16447	24	3.88149	0.000582275	0.00594428	-0.0187684	19.2672	-0.728042	0.473364	0.91338	-5.31622	24	-0.722122	0.47625	0.911911	0.0339426	19.2672	1.31666	0.199915	0.995197	-4.80982	24	1.30596	0.202271	0.996133	0.0372213	19.2672	1.51432	0.142508	0.391762	-6.29311	24	1.50201	0.14437	0.394839	P29218	IMPA1	0.000119531	696037	688257	737168	660332	714207	653926	810714	833915	826228	827590	818434	774965	665471	687260	663556	685871	672999	666687	641940	665553	668200	657288	693877	677370	782326	923923	854823	847874	894997	866913	0.23813	19.4919	7.31613	7.17363e-08	2.86529e-07	7.03781	21	7.22897	4.78548e-08	1.87244e-07	-0.0369606	19.4919	-1.13555	0.266121	0.996333	-4.90882	21	-1.12202	0.270754	0.995721	-0.050724	19.4919	-1.55841	0.130778	0.766287	-4.46864	21	-1.53984	0.134082	0.767453	0.31667	19.4919	9.72912	2.53894e-10	1.76678e-09	12.8635	21	9.61322	1.13723e-10	7.69962e-10	P29218	IMPA1
O43861	ATP9B	0.000125691	20697.2	24119.2	23518.3	21685.6	22905	24425.7	22920.2	22249.4	22292	20531.2	23917.6	22938.4	20866.9	23602.4	21489.4	21151.7	20632.5	23236.7	25266.5	23296.1	23014.6	22813.8	23742	23416.8	20288.6	21679.3	20491.4	23554.2	-0.0256058	14.4568	-0.53479	0.597528	0.779485	-7.19434	8	-0.513983	0.611325	0.790366	-0.0864743	14.4568	-1.72201	0.0974415	0.849574	-4.31823	8	-1.65501	0.10917	0.829427	0.0408665	14.4568	0.813796	0.423459	0.995197	-5.25926	8	0.782134	0.440747	0.996133	-0.0452043	14.4568	-0.944114	0.354163	0.650794	-6.97603	8	-0.907382	0.372004	0.66066	O43861	ATP9B	0.000119531	24939	25266.7	24738.5	24559.4	24194.5	23044.3	29548.7	30764.7	29241	32271.1	32150.1	30777.6	23908.8	25613.8	22064.8	25498.2	25190.7	24813.9	27770.1	23119.8	24311.1	24794.6	28010.7	24224.6	29539.1	31180.3	31310.4	30390.4	29036.9	34693.5	0.331923	14.7224	7.01499	1.52921e-07	5.73593e-07	6.26795	8	6.52676	3.23085e-07	1.1081e-06	0.00214684	14.7224	0.0453723	0.964144	0.996683	-5.43793	8	0.0422144	0.966607	0.997274	0.0498309	14.7224	1.05315	0.301604	0.845473	-4.9879	8	0.979848	0.334997	0.846134	0.341384	14.7224	7.21494	9.23996e-08	3.84882e-07	6.84394	8	6.71279	1.93862e-07	7.36567e-07	O43861	ATP9B
Q15054	POLD3	0.000125691	440724	466759	482768	467845	414654	448299	447116	470285	463054	445300	454149	427568	459258	437479	439524	445210	431065	358745	449871	466070	480968	467099	393664	443100	482724	459919	453702	464420	-0.00613707	18.7725	-0.111785	0.911888	0.962468	-7.33514	23	-0.116322	0.908233	0.960956	-0.0340105	18.7725	-0.590661	0.560059	0.93523	-5.39483	23	-0.614637	0.543793	0.931344	-0.0348432	18.7725	-0.605123	0.55056	0.995197	-5.3873	23	-0.629686	0.534041	0.996133	-0.0136562	18.7725	-0.248745	0.805594	0.926271	-7.39785	23	-0.258841	0.797665	0.922206	Q15054	POLD3	0.000119531	482218	468449	486322	486116	531412	503626	379231	350408	405648	342378	407889	386116	471990	501620	517997	498376	511454	487653	465852	483943	472190	508537	516121	519721	401699	437815	430918	438220	430924	440747	-0.382972	18.7981	-9.32076	6.25362e-10	3.58118e-09	11.8792	22	-9.45234	1.67046e-10	9.73489e-10	0.0155021	18.7981	0.37729	0.708906	0.996333	-5.37883	22	0.382616	0.704702	0.995721	0.00381693	18.7981	0.0928963	0.926671	0.988608	-5.44361	22	0.0942078	0.925571	0.989449	-0.196682	18.7981	-4.78683	5.39577e-05	0.000136673	0.416127	22	-4.85441	3.51342e-05	9.05487e-05	Q15054	POLD3
O43772	SLC25A20	0.000125691	97449.8	99107.5	114359	105485	77185.9	78590.1	93878.3	97065.3	95512.3	91369.6	89016.7	79211.1	115492	98497.9	87141.5	86113.4	84612.4	81772.9	102366	108997	94296.2	84473.1	98636.8	105750	93985	102990	97621.4	99516.6	-0.0556471	16.5277	-0.613539	0.545072	0.745668	-7.14812	14	-0.639698	0.527606	0.732745	-0.0104122	16.5277	-0.109458	0.913715	0.98613	-5.54275	14	-0.114124	0.909959	0.985542	-0.00862759	16.5277	-0.090697	0.928457	0.998329	-5.54442	14	-0.094564	0.925339	0.99803	0.0788178	16.5277	0.869009	0.393123	0.682895	-7.04434	14	0.90606	0.37269	0.661094	O43772	SLC25A20	0.000119531	103451	106035	98575.9	81854.2	112727	86590.5	140456	143142	151804	144553	130858	140996	105324	111065	116831	99332.4	101107	94958.6	83942.6	108639	89101.2	103040	113772	113281	119948	129284	133260	150823	149807	121596	0.539331	16.8034	6.65078	3.87437e-07	1.3599e-06	5.32389	14	6.86405	1.28291e-07	4.6947e-07	0.0988687	16.8034	1.2192	0.233307	0.996333	-4.83039	14	1.2583	0.217989	0.995721	0.0534576	16.8034	0.659215	0.515339	0.888032	-5.26467	14	0.680354	0.501498	0.882692	0.452703	16.8034	5.58252	6.38875e-06	1.92665e-05	2.55498	14	5.76153	2.72003e-06	8.52007e-06	O43772	SLC25A20
P07741	APRT	0.000125691	1.64617e+06	1.75467e+06	1.78704e+06	1.67267e+06	1.84558e+06	1.92768e+06	1.58051e+06	1.68873e+06	1.838e+06	1.83343e+06	1.75606e+06	1.75872e+06	1.71174e+06	1.69552e+06	1.88223e+06	1.72903e+06	1.92992e+06	1.603e+06	1.74321e+06	1.7364e+06	1.77441e+06	1.82387e+06	1.56348e+06	1.62696e+06	1.64356e+06	1.81362e+06	1.66691e+06	1.7389e+06	-0.0241818	20.73	-0.527811	0.602292	0.783068	-7.19814	25	-0.547525	0.588388	0.773832	0.0141347	20.73	0.294157	0.771071	0.966699	-5.50983	25	0.305144	0.76253	0.966051	-0.0289029	20.73	-0.601499	0.552933	0.995197	-5.3892	25	-0.623965	0.537738	0.996133	-0.0804947	20.73	-1.75694	0.0911921	0.299283	-5.92193	25	-1.82256	0.0791433	0.274301	P07741	APRT	0.000119531	1.50375e+06	1.5618e+06	1.50398e+06	1.46207e+06	1.5535e+06	1.56337e+06	1.39471e+06	1.43315e+06	1.34258e+06	1.44567e+06	1.35582e+06	1.46909e+06	1.53349e+06	1.43914e+06	1.4785e+06	1.52432e+06	1.47721e+06	1.47595e+06	1.54062e+06	1.39406e+06	1.50644e+06	1.45014e+06	1.52723e+06	1.52452e+06	1.36164e+06	1.3395e+06	1.33425e+06	1.34119e+06	1.41587e+06	1.31842e+06	-0.11646	20.468	-4.175	0.000277947	0.000613924	-1.27653	23	-4.08364	0.000303278	0.000658592	-0.0349838	20.468	-1.25414	0.220537	0.996333	-4.79619	23	-1.2267	0.229478	0.995721	-0.0332243	20.468	-1.19106	0.243991	0.825612	-4.86353	23	-1.165	0.2532	0.819639	-0.173613	20.468	-6.22385	1.17314e-06	4.06978e-06	4.26562	23	-6.08766	1.09153e-06	3.68454e-06	P07741	APRT
Q8NFQ8	TOR1AIP2	0.000125691	99072.6	95362.1	95995.1	104039	101437	101468	105123	105838	104958	102626	109052	111511	98373.8	108347	94289	91639	96484.9	101030	100621	96531.6	93789.9	101835	99676.9	102423	106934	107264	105570	101274	0.0975907	16.6297	2.90007	0.00767458	0.0463556	-3.59033	20	2.92029	0.00686302	0.0418144	-0.0270548	16.6297	-0.766564	0.450532	0.911362	-5.29137	20	-0.771909	0.446681	0.907867	-0.0116637	16.6297	-0.330475	0.743799	0.995197	-5.49983	20	-0.33278	0.741797	0.996133	0.0610669	16.6297	1.8147	0.0816086	0.278608	-5.82717	20	1.82736	0.0783999	0.272673	Q8NFQ8	TOR1AIP2	0.000119531	99081.7	107499	103353	115938	108488	107338	112541	106826	116770	106559	109890	106660	99629.4	103088	102292	105193	103062	112327	108572	117166	100497	104343	120332	103528	124733	125394	109606	123599	111282	126035	0.0397468	16.7444	0.864444	0.394956	0.464204	-7.86232	22	0.883254	0.384122	0.453408	-0.0360277	16.7444	-0.783559	0.440116	0.996333	-5.18279	22	-0.800609	0.429653	0.995721	0.0268513	16.7444	0.583982	0.564078	0.900977	-5.30368	22	0.59669	0.555191	0.899035	0.16662	16.7444	3.62377	0.00118597	0.00240395	-2.63426	22	3.70263	0.000858487	0.00176483	Q8NFQ8	TOR1AIP2
Q96C90	PPP1R14B	0.000125691	136017	171021	150090	158830	172212	142391	158882	161982	149500	165784	162954	145734	175457	174800	165717	165555	151748	186020	169075	137601	168319	190403	174032	169991	165224	155487	173046	153305	0.0259531	17.3057	0.390552	0.699442	0.847658	-7.26286	8	0.39179	0.698201	0.846205	0.107355	17.3057	1.54033	0.136066	0.849574	-4.55157	8	1.54521	0.133604	0.829427	0.131223	17.3057	1.88279	0.0714372	0.995197	-4.09556	8	1.88876	0.0693992	0.996133	0.0947137	17.3057	1.42529	0.166463	0.427136	-6.4179	8	1.4298	0.163917	0.423271	Q96C90	PPP1R14B	0.000119531	224382	272679	260565	206474	223840	214797	186670	147160	183127	191357	161865	146473	253889	234285	229055	249617	222003	205187	235767	257967	243260	247641	216885	229772	193841	165922	145763	179159	188944	132262	-0.465632	17.6429	-5.25546	1.53202e-05	4.17235e-05	1.61101	9	-5.3589	8.45504e-06	2.34761e-05	-0.00513494	17.6429	-0.0579566	0.95421	0.996333	-5.43738	9	-0.0590973	0.953267	0.995826	0.03437	17.6429	0.387924	0.701112	0.93997	-5.38365	9	0.39556	0.695229	0.939201	-0.485767	17.6429	-5.48271	8.33854e-06	2.45024e-05	2.28698	9	-5.59062	4.3989e-06	1.32271e-05	Q96C90	PPP1R14B
P04040	CAT	0.000125691	911469	881168	905298	861952	918617	915231	924058	957788	937313	930811	939682	959840	938432	895459	931007	916963	914627	923141	925576	899297	914384	893663	935948	930425	946672	931607	945966	932884	0.0670774	19.8142	3.76343	0.00090926	0.00870292	-1.53821	48	3.8875	0.000573031	0.00587246	0.0324748	19.8142	1.73724	0.0946742	0.849574	-4.29777	48	1.79451	0.0836145	0.829427	0.0197775	19.8142	1.058	0.300191	0.995197	-5.0649	48	1.09288	0.283829	0.996133	0.0605295	19.8142	3.39606	0.00229298	0.0198982	-2.52016	48	3.50802	0.00155474	0.014468	P04040	CAT	0.000119531	624861	638578	646138	611325	625319	615620	1.01921e+06	1.00465e+06	1.0976e+06	1.08916e+06	1.06789e+06	974398	619326	626725	647252	624506	625278	649518	596611	626024	576736	637999	635858	635240	874621	900616	873695	892657	983482	902077	0.731969	19.5078	22.6258	4.31339e-19	1.47693e-17	33.502	52	23.6083	6.21962e-21	2.33292e-19	0.0117714	19.5078	0.363866	0.718791	0.996333	-5.38301	52	0.379666	0.706868	0.995721	-0.0213888	19.5078	-0.661148	0.514118	0.887895	-5.26361	52	-0.689856	0.495587	0.88147	0.527857	19.5078	16.3165	1.636e-15	3.44729e-14	25.1163	52	17.0251	5.78529e-17	1.31282e-15	P04040	CAT
Q8IV50	LYSMD2	0.000125691	28942.7	28668	28074.2	34888.6	32223.4	33547.7	24430.5	17606.9	23463.3	27752.1	28837.8	28706.8	29443.8	29275	31721.9	29192	27971.1	30537.9	30200.5	27410.4	28530.1	29441.4	23981.4	27473	25926.6	23515.2	25235.9	26783.9	-0.320296	14.7611	-3.77506	0.000882771	0.0085004	-1.50937	7	-3.83387	0.000660768	0.00658538	-0.0693033	14.7611	-0.778805	0.443417	0.911362	-5.28322	7	-0.790938	0.435676	0.905819	-0.0837822	14.7611	-0.941514	0.355467	0.995197	-5.16344	7	-0.956182	0.347222	0.996133	-0.282361	14.7611	-3.32795	0.00271538	0.022843	-2.68327	7	-3.37979	0.00216523	0.0188957	Q8IV50	LYSMD2	0.000119531	34050.2	34071.1	33862.4	33542.2	34056.9	32541.3	40952.7	36511.5	37684.3	34866.6	41188	38589.3	32383.6	31027.9	26484.6	32180.3	31037.7	30300.2	29866.5	29977.6	34780.2	34880.1	31261.8	29017.9	37032.6	36180.8	33930	37701.6	32365.2	34508.6	0.182742	15.0418	3.51041	0.00158962	0.00308794	-2.98466	7	3.26493	0.00273797	0.00508639	-0.143098	15.0418	-2.74885	0.01053	0.996333	-2.69089	7	-2.55663	0.0158702	0.995721	-0.0946116	15.0418	-1.81746	0.0802569	0.752484	-4.13958	7	-1.69036	0.101325	0.753561	0.0650851	15.0418	1.25026	0.221927	0.281904	-7.39068	7	1.16283	0.254064	0.317436	Q8IV50	LYSMD2
Q7Z3K3	POGZ	0.000125691	261487	267568	267460	271228	271321	261672	265407	278633	269609	276401	277729	272726	266175	280370	256854	266051	268202	260762	264046	269934	264631	258359	258416	275773	282198	274767	268985	282239	0.0353495	18.0381	1.57126	0.128715	0.336143	-6.1226	72	1.66028	0.108097	0.299569	0.00359592	18.0381	0.152398	0.880098	0.982809	-5.53778	72	0.161032	0.873233	0.982491	-0.0176426	18.0381	-0.747708	0.461624	0.995197	-5.30369	72	-0.790068	0.436176	0.996133	0.0365494	18.0381	1.6246	0.116813	0.348646	-6.12991	72	1.71664	0.0971697	0.31022	Q7Z3K3	POGZ	0.000119531	216130	222360	215291	241156	225622	237030	249516	241454	237709	235546	253663	254735	224283	232723	218295	223879	230160	231135	235842	226943	230717	218679	232919	231650	233657	244336	246440	253848	237886	251979	0.117996	17.8377	3.92873	0.000533903	0.00112192	-1.91932	70	4.12869	0.000267785	0.000586611	0.00404796	17.8377	0.134779	0.893786	0.996333	-5.43113	70	0.141639	0.888312	0.995721	0.0211405	17.8377	0.703886	0.487528	0.8804	-5.23935	70	0.739712	0.465225	0.874385	0.113669	17.8377	3.78467	0.000779699	0.00162757	-2.22493	70	3.97729	0.000406419	0.000885291	Q7Z3K3	POGZ
Q9H867	VCPKMT	0.000125691	7181.75	6457.67	5830.62	7177.77	3112.78	9066.62		6232.04	3660.34	2465.17	2977.61	6309.94	4155.65	5658.46	10710.7	4334.02	8013.58		4864.85	4190.94	5570.01	3435.04	6750.61	6230.34	5169.24	4669.56	7161.71	4111.65	-0.614521	12.3641	-2.15906	0.0415376	0.157405	-5.09076	1	-2.20961	0.0362154	0.142239	-0.00462791	12.3641	-0.0162598	0.987168	0.99685	-5.54794	1	-0.0166404	0.986852	0.996719	-0.471631	12.3641	-1.55444	0.13376	0.995197	-4.50244	1	-1.59082	0.123829	0.996133	-0.145619	12.3641	-0.536592	0.596712	0.820932	-7.28109	1	-0.549153	0.587623	0.815111	Q9H867	VCPKMT	0.000119531				3854.45		4517.84					6153.62	2901.11			4924.42	4152.42	3912.37	3066.23						4374.76		4076.23		2734.87		4840.79	0.017943	11.9743	0.0486556	0.962255	0.971437	-7.69431	1	0.0461129	0.963979	0.973297	-0.0764758	11.9743	-0.239458	0.816107	0.996333	-5.11636	1	-0.226945	0.824287	0.995721	0.0681266	11.9743	0.150837	0.883427	0.983299	-4.93525	1	0.142955	0.888698	0.98393	-0.143095	11.9743	-0.425062	0.68076	0.730745	-7.62124	1	-0.402849	0.694144	0.743835	Q9H867	VCPKMT
Q9NY33	DPP3	0.000125691	1.32582e+06	1.44522e+06	1.36706e+06	1.44108e+06	1.34044e+06	1.28576e+06	1.37591e+06	1.46916e+06	1.32769e+06	1.40437e+06	1.40319e+06	1.36062e+06	1.36697e+06	1.3102e+06	1.34336e+06	1.348e+06	1.34157e+06	1.33871e+06	1.40602e+06	1.4083e+06	1.45302e+06	1.38769e+06	1.24787e+06	1.40245e+06	1.43687e+06	1.413e+06	1.42291e+06	1.28521e+06	0.0242421	20.3883	0.695028	0.493459	0.708551	-7.09384	69	0.733593	0.469339	0.691433	-0.0260167	20.3883	-0.711192	0.48356	0.913502	-5.32671	69	-0.750654	0.459168	0.910803	0.0333447	20.3883	0.911511	0.370748	0.995197	-5.18711	69	0.962088	0.3443	0.996133	-0.000296934	20.3883	-0.00851317	0.993275	0.997135	-7.42984	69	-0.00898554	0.992895	0.996996	Q9NY33	DPP3	0.000119531	1.4286e+06	1.44175e+06	1.46741e+06	1.35791e+06	1.44935e+06	1.39594e+06	1.61691e+06	1.60038e+06	1.62801e+06	1.63011e+06	1.62699e+06	1.54351e+06	1.41212e+06	1.44973e+06	1.51969e+06	1.39718e+06	1.47643e+06	1.34278e+06	1.42667e+06	1.42784e+06	1.39261e+06	1.50326e+06	1.42638e+06	1.40595e+06	1.44307e+06	1.46965e+06	1.46209e+06	1.4903e+06	1.5247e+06	1.47012e+06	0.175736	20.4895	6.59393	4.48544e-07	1.56045e-06	5.17533	66	6.91196	1.12621e-07	4.15445e-07	0.00892313	20.4895	0.334813	0.740353	0.996333	-5.39154	66	0.350961	0.728071	0.995721	0.00709091	20.4895	0.266064	0.79221	0.961044	-5.41729	66	0.278897	0.782238	0.960061	0.0531606	20.4895	1.99469	0.056258	0.0830696	-6.25504	66	2.09089	0.0451101	0.067883	Q9NY33	DPP3
Q9ULT8	HECTD1	0.000125691	296833	305904	294449	307203	303703	301884	293056	306742	298224	299573	301144	295071	297721	295311	302698	302629	299434	301974	305019	306380	306071	302911	293268	293281	294248	297649	296748	290310	-0.0129283	18.1926	-0.855543	0.40039	0.633572	-6.96801	133	-0.912203	0.369505	0.607436	-0.00999209	18.1926	-0.630465	0.534122	0.929801	-5.37368	133	-0.672218	0.506994	0.917155	0.0135148	18.1926	0.852736	0.401916	0.995197	-5.23142	133	0.909209	0.371055	0.996133	-0.0357687	18.1926	-2.36703	0.0259997	0.127129	-4.81137	133	-2.52379	0.017609	0.0949503	Q9ULT8	HECTD1	0.000119531	289519	285694	282150	274926	267390	262375	274228	264365	272785	273824	262835	262093	270919	268487	268448	273987	268738	264364	270217	290870	270141	280502	270405	270722	281366	295870	279828	286125	291849	291238	-0.0451745	18.071	-1.81013	0.0814151	0.114366	-6.64187	139	-1.9176	0.064726	0.0933448	-0.0406706	18.071	-1.62966	0.114782	0.996333	-4.37778	139	-1.72642	0.0945587	0.995721	-0.00767547	18.071	-0.307554	0.760781	0.953127	-5.40723	139	-0.325815	0.746826	0.951775	0.0553017	18.071	2.21592	0.0353104	0.0542732	-5.84061	139	2.34749	0.025691	0.0405751	Q9ULT8	HECTD1
Q9UBF6	RNF7	0.000125691	168592	161444	159461	144379	153400	158099	154431	162666	165410	154792	163451	144367	157295	167441	151548	147277	147350	153625	159726	162637	160103	148609	146427	161706	157547	150730	155682	167903	-0.000318845	17.2557	-0.00779307	0.993844	0.996343	-7.34158	4	-0.00621547	0.995085	0.997211	-0.0313586	17.2557	-0.730785	0.471716	0.912279	-5.31449	4	-0.582848	0.564694	0.934414	-0.00485795	17.2557	-0.11321	0.91077	0.997426	-5.54238	4	-0.0902925	0.928702	0.99803	-0.00803913	17.2557	-0.196489	0.845819	0.943281	-7.40988	4	-0.156713	0.876604	0.955564	Q9UBF6	RNF7	0.000119531	137182	150626	172487	129133	158029	151240	178390	172734	189381	180051	181440	174058	115748	148948	147886	153341	140550	142040	123155	132126	132199	145225	143632	134753	143100	179738	171259	180512	182549	194014	0.265484	17.2392	3.80647	0.000736388	0.00150376	-2.23456	4	3.46861	0.00160498	0.00309591	-0.0825085	17.2392	-1.183	0.247118	0.996333	-4.86494	4	-1.07799	0.289629	0.995721	-0.143893	17.2392	-2.06312	0.0488343	0.701103	-3.7936	4	-1.87999	0.0698516	0.729678	0.226032	17.2392	3.24082	0.00315759	0.00591691	-3.58182	4	2.95316	0.00606176	0.010747	Q9UBF6	RNF7
P17252	PRKCA	0.000125691	114484	132857	121554	119100	126586	116255	112946	118742	116408	116628	117284	109809	126092	105520	121568	114663	116867	121403	121552	116033	120753	130261	107109	125054	123238	130363	117313	113460	-0.0777696	16.8593	-1.70523	0.100571	0.287059	-5.91747	13	-1.70846	0.0986946	0.282628	-0.0594946	16.8593	-1.24381	0.225126	0.856959	-4.88656	13	-1.24617	0.223102	0.845301	0.00317309	16.8593	0.0663375	0.947638	0.998329	-5.54611	13	0.0664633	0.947485	0.99803	-0.0296712	16.8593	-0.650591	0.521256	0.771533	-7.21237	13	-0.651824	0.519868	0.768652	P17252	PRKCA	0.000119531	133968	127893	131191	116267	127977	126080	151864	126288	140930	145717	147009	133207	126075	131921	149489	122555	132788	121511	125962	138871	129653	132985	137665	126478	117113	131098	125479	130304	139283	127902	0.145179	17.0055	2.92069	0.00697055	0.0121253	-4.40336	15	2.93188	0.00639251	0.0111619	0.0369131	17.0055	0.742612	0.464126	0.996333	-5.20854	15	0.745456	0.461797	0.995721	0.0527566	17.0055	1.06135	0.297929	0.845473	-4.98089	15	1.06541	0.295189	0.833448	0.0141271	17.0055	0.284206	0.77842	0.817826	-8.13619	15	0.285295	0.777379	0.816732	P17252	PRKCA
Q9Y5S9	RBM8A	0.000125691	2.08012e+06	2.24971e+06	2.09086e+06	1.96529e+06	2.49193e+06	2.29611e+06	2.0878e+06	2.17458e+06	2.49813e+06	2.48063e+06	2.36194e+06	2.44791e+06	2.14318e+06	2.13346e+06	2.27064e+06	2.4262e+06	2.40783e+06	2.21452e+06	2.09108e+06	2.25437e+06	2.22725e+06	2.17431e+06	2.19235e+06	2.19697e+06	2.08272e+06	2.25879e+06	2.34412e+06	2.25042e+06	0.094016	21.0962	1.82875	0.0794142	0.245248	-5.71668	15	1.86698	0.072484	0.231074	0.0542135	21.0962	1.00545	0.324328	0.882633	-5.11064	15	1.02647	0.313517	0.875164	0.00167481	21.0962	0.0310613	0.975468	0.998626	-5.54763	15	0.0317107	0.974929	0.998553	0.0199266	21.0962	0.387602	0.701597	0.876172	-7.35225	15	0.395705	0.695343	0.872324	Q9Y5S9	RBM8A	0.000119531	2.05426e+06	2.08397e+06	1.92901e+06	2.25451e+06	2.10558e+06	2.03136e+06	1.99425e+06	1.94308e+06	1.94311e+06	1.92394e+06	2.11344e+06	2.18555e+06	2.02379e+06	1.79416e+06	1.74343e+06	2.30028e+06	2.01798e+06	2.10905e+06	2.07161e+06	2.08878e+06	2.09354e+06	2.05643e+06	1.97336e+06	2.07088e+06	1.9989e+06	2.01788e+06	2.03308e+06	1.76823e+06	1.8619e+06	1.982e+06	-0.0418467	20.9424	-0.809064	0.425547	0.493968	-7.90912	14	-0.81116	0.423663	0.492335	-0.0602817	20.9424	-1.16549	0.25401	0.996333	-4.88131	14	-1.16851	0.251805	0.995721	-0.0108161	20.9424	-0.209118	0.835925	0.972679	-5.42874	14	-0.20966	0.835351	0.971742	-0.0955906	20.9424	-1.84815	0.0755574	0.108596	-6.51164	14	-1.85294	0.0737514	0.106001	Q9Y5S9	RBM8A
Q6P1J9	CDC73	0.000125691	457239	481969	477086	478992	510370	488160	469032	495816	517097	517690	518099	504775	485292	493882	508220	505702	500533	460608	472463	482956	493972	479511	470350	502857	485661	507623	489754	514964	0.0626408	18.9069	2.24345	0.0339872	0.136858	-4.96809	43	2.33758	0.0268395	0.115329	0.0488722	18.9069	1.66887	0.107642	0.849574	-4.38855	43	1.7389	0.0931165	0.829427	-0.0128483	18.9069	-0.43874	0.664625	0.995197	-5.46321	43	-0.45715	0.651115	0.996133	0.0381798	18.9069	1.36739	0.183693	0.453997	-6.49559	43	1.42477	0.165355	0.42443	Q6P1J9	CDC73	0.000119531	799375	804304	782523	797834	818986	853139	765484	790260	823097	778406	803497	767272	763482	811838	800646	855526	839922	816779	793503	844391	774563	829334	832648	834164	813217	886316	916894	893420	875352	900907	-0.038523	19.6474	-1.24216	0.224853	0.283584	-7.46677	45	-1.28793	0.207617	0.264554	0.0090849	19.6474	0.292939	0.771807	0.996333	-5.4026	45	0.303733	0.763428	0.995721	0.0153445	19.6474	0.494779	0.624757	0.923479	-5.34398	45	0.513009	0.611702	0.918751	0.121891	19.6474	3.93032	0.000531674	0.00114874	-1.8497	45	4.07513	0.000310486	0.000691085	Q6P1J9	CDC73
Q96AE4	FUBP1	0.000125691	2.57196e+06	2.67034e+06	2.56495e+06	2.60988e+06	2.63033e+06	2.58641e+06	2.64678e+06	2.63446e+06	2.61482e+06	2.6755e+06	2.64732e+06	2.52676e+06	2.54558e+06	2.49977e+06	2.6288e+06	2.6376e+06	2.60876e+06	2.77403e+06	2.62287e+06	2.48755e+06	2.70569e+06	2.54653e+06	2.51454e+06	2.54856e+06	2.6423e+06	2.43793e+06	2.52997e+06	2.61664e+06	0.0101808	21.3081	0.414127	0.682319	0.837587	-7.2531	52	0.433507	0.667992	0.828418	-0.0121428	21.3081	-0.470946	0.64177	0.946973	-5.45037	52	-0.492985	0.625895	0.946493	0.0109773	21.3081	0.425743	0.673945	0.995197	-5.46815	52	0.445666	0.65929	0.996133	-0.0324546	21.3081	-1.32016	0.198764	0.474878	-6.55692	52	-1.38194	0.177996	0.445828	Q96AE4	FUBP1	0.000119531	2.62382e+06	2.82365e+06	2.83256e+06	2.55764e+06	2.48419e+06	2.5464e+06	2.70103e+06	2.59786e+06	2.58692e+06	2.77332e+06	2.65984e+06	2.6849e+06	2.51091e+06	2.58148e+06	2.41195e+06	2.5118e+06	2.47671e+06	2.4936e+06	2.42271e+06	2.41318e+06	2.41334e+06	2.61842e+06	2.41139e+06	2.52975e+06	2.5837e+06	2.64814e+06	2.55602e+06	2.38116e+06	2.56101e+06	2.52007e+06	0.0137516	21.2884	0.42756	0.672361	0.72565	-8.14985	56	0.447074	0.658033	0.711956	-0.0808991	21.2884	-2.51528	0.0181469	0.996333	-3.08556	56	-2.63007	0.0133404	0.995721	-0.0985401	21.2884	-3.06377	0.00490987	0.60574	-2.12843	56	-3.20359	0.00320876	0.603981	-0.0562044	21.2884	-1.74748	0.0919147	0.129531	-6.67911	56	-1.82724	0.0776282	0.110993	Q96AE4	FUBP1
O00116	AGPS	0.000125691	88537.6	90671.9	92625.1	91242.6	96398.1	92121.9	88048	95056	93239.7	96676.8	94353.8	93138.1	90768.7	93526.4	94443.9	91012.9	98569.9	87446.2	89814	92814.5	92107.5	93115.2	85886.7	87907.9	90938.1	97447.5	95111.6	95838.9	0.0230043	16.4957	0.74972	0.460433	0.68466	-7.05376	37	0.778548	0.442823	0.669276	0.0267474	16.4957	0.83114	0.413776	0.900063	-5.24701	37	0.863098	0.395469	0.893458	-0.0136972	16.4957	-0.425623	0.674031	0.995197	-5.46819	37	-0.441988	0.661917	0.996133	0.00292723	16.4957	0.0953995	0.924759	0.975435	-7.42516	37	0.0990677	0.921795	0.973356	O00116	AGPS	0.000119531	99218.2	95749.3	97399	97391.2	101344	103449	65380.5	66547.1	68077.7	70314	75043.1	68431.4	92550.3	98619	102781	100272	105056	103526	94741.3	102366	94619.8	103072	101394	103040	80974	85813.8	88563	89030.4	89697.6	92751	-0.523832	16.4622	-14.2826	4.15577e-14	5.01365e-13	21.7436	37	-14.776	2.61358e-15	3.35416e-14	0.0191419	16.4622	0.521915	0.605984	0.996333	-5.32437	37	0.539945	0.593221	0.995721	0.010803	16.4622	0.29455	0.770589	0.957503	-5.41054	37	0.304726	0.762679	0.956255	-0.175249	16.4622	-4.77828	5.52127e-05	0.000139595	0.393192	37	-4.94335	2.73366e-05	7.16826e-05	O00116	AGPS
Q96JB2	COG3	0.000125691	56456.9	55245.7	56895.9	58188.9	54202.1	54261.8	54383.8	59218.9	56558.5	56016.4	54344.3	55478.1	56005.7	54257.8	53689.4	56614.9	53365.6	54490.5	57267.5	58386.9	56767.4	55661	57888.7	56945.6	54935.5	55403.7	56947.9	56639.6	0.00308468	15.7713	0.127673	0.899431	0.956921	-7.33317	36	0.131063	0.896669	0.955402	-0.0283008	15.7713	-1.11684	0.274699	0.865649	-5.01118	36	-1.1465	0.261362	0.851237	0.0164911	15.7713	0.650793	0.521128	0.995197	-5.36236	36	0.668073	0.509596	0.996133	0.0152796	15.7713	0.632415	0.532868	0.779323	-7.22425	36	0.649207	0.521533	0.768838	Q96JB2	COG3	0.000119531	57062	61755.8	56765.2	56044.1	56797.2	55914.1	68875.5	70423.8	69328.5	70636.1	67685.2	65623.5	58269.2	56200.9	56481.1	54716.2	56150.9	54098	57679.5	57674.6	58500.1	56349	56939.8	56940.4	68944.4	69784.4	66402.2	66547	67198.4	66191.7	0.26121	15.8998	10.5301	4.61015e-11	3.20767e-10	14.5497	37	10.6667	9.96572e-12	7.05898e-11	-0.035293	15.8998	-1.42276	0.166252	0.996333	-4.61952	37	-1.44121	0.159882	0.995721	-0.00033164	15.8998	-0.0133693	0.989431	0.997801	-5.4472	37	-0.0135427	0.989284	0.997761	0.234886	15.8998	9.4689	4.49808e-10	2.94142e-09	12.2782	37	9.5917	1.19703e-10	8.07138e-10	Q96JB2	COG3
Q96EC8	YIPF6	0.000125691	46491.6	46777.2	37718.3	50432.4	45847.5	46214.9	46517.3	52274	52348	48194.9	45017.2	49252.2	51723.8	47228.9	47176	49210.4	50219.4	54079.2	49140.6	48405.3	46525.4	40448	45983.1	46649.1	49876.4	54895.9	50983.4	47517.3	0.105658	15.5499	1.67313	0.106792	0.298474	-5.96784	5	1.58929	0.123304	0.323069	0.112219	15.5499	1.69434	0.102647	0.849574	-4.35506	5	1.60943	0.11882	0.829427	0.065316	15.5499	0.986173	0.333514	0.995197	-5.12689	5	0.936757	0.356951	0.996133	0.116482	15.5499	1.84455	0.0770059	0.26888	-5.77729	5	1.75212	0.090779	0.297916	Q96EC8	YIPF6	0.000119531	32642.3	35365.5	33187.6	38342.3	31113.8	35329.6	43434.5	41331.5	42580	42356.3	49011.8	51436.5	27537.4	32920	32803.1	36440.7	36614.8	35440.3	31413.4	31229.9	28512	34513.4	32233.6	36361.2	35187.1	42239.7	35939.6	48900.6	46815.8	48985.1	0.38961	15.1811	4.5916	9.11782e-05	0.000218294	-0.171686	4	4.36657	0.000138254	0.000316382	-0.0332563	15.1811	-0.391929	0.698186	0.996333	-5.37411	4	-0.372721	0.711976	0.995721	-0.0855165	15.1811	-1.00782	0.322484	0.846519	-5.02575	4	-0.95843	0.345507	0.848495	0.315219	15.1811	3.71489	0.000935693	0.00192835	-2.40315	4	3.53283	0.00135336	0.00269303	Q96EC8	YIPF6
Q9NZ52	GGA3	0.000125691	43141.8	49039.1	44613.2	45328.9	46194.7	47461.8	44939.6	45280.9	44558.7	44666.4	42475	42689	44725.2	45682.5	46187	46735.7	41565.5	45266.1	47106.4	44391.5	46162.6	47667.5	44647.6	41778	45580	43487.9	44848.3	42760.2	-0.0588577	15.4553	-1.86058	0.0746263	0.235464	-5.66317	15	-1.80646	0.0816846	0.249627	-0.0312101	15.4553	-0.940687	0.355882	0.888341	-5.1641	15	-0.913321	0.368927	0.887183	0.00563779	15.4553	0.169926	0.866439	0.995197	-5.53528	15	0.164982	0.870152	0.996133	-0.0672917	15.4553	-2.1272	0.0434676	0.183839	-5.27546	15	-2.06531	0.0483309	0.19824	Q9NZ52	GGA3	0.000119531	54704.3	54915	56505.8	58758.9	57514.3	54207.8	59084.5	56891.1	61829.7	60987.4	64016	58499.9	51673.1	54874.3	54396.9	58679.8	58802.7	54987.5	53473.4	56134	52945	58947.5	55110.1	59783.8	50462.3	58164.1	57950.8	55053	60484.9	56136.6	0.101696	15.7933	2.49208	0.0191332	0.0305865	-5.34796	21	2.51841	0.0173554	0.0278685	-0.0145939	15.7933	-0.357626	0.723403	0.996333	-5.3849	21	-0.361404	0.72033	0.995721	-0.00179836	15.7933	-0.0440692	0.965173	0.99231	-5.44645	21	-0.0445348	0.964773	0.992146	0.00533652	15.7933	0.130773	0.896924	0.918611	-8.16912	21	0.132154	0.895745	0.917175	Q9NZ52	GGA3
Q86VR2	RETREG3	0.000125691	210698	211954	229323	226632	225256	230056	203264	221547	250190	232854	235541	217510	207029	246168	231410	219452	229247	219516	227053	241436	222725	222200	237089	214636	203435	230880	227813	240532	0.0267113	17.7811	0.562729	0.57864	0.767336	-7.17865	8	0.540031	0.593476	0.776574	0.0264463	17.7811	0.531218	0.599965	0.939321	-5.42393	8	0.50979	0.614222	0.943147	0.0275228	17.7811	0.552843	0.58529	0.995197	-5.41369	8	0.530543	0.599949	0.996133	0.0204848	17.7811	0.431556	0.669769	0.862213	-7.33372	8	0.414149	0.681943	0.866976	Q86VR2	RETREG3	0.000119531	203828	208733	222759	210891	193350	201793	267307	259605	263924	250977	255368	245278	214472	197724	217626	195531	216816	225563	235391	222872	211081	204946	224244	208069	246180	238208	248403	233685	221719	249117	0.314067	17.7829	7.75362	2.43696e-08	1.03927e-07	8.13754	8	6.94036	1.04262e-07	3.86511e-07	0.0297407	17.7829	0.734233	0.469133	0.996333	-5.21364	8	0.657221	0.51605	0.995721	0.0735591	17.7829	1.81601	0.0804842	0.752484	-4.14152	8	1.62553	0.11451	0.761128	0.211609	17.7829	5.22415	1.6662e-05	4.61685e-05	1.59168	8	4.6762	5.80416e-05	0.000144797	Q86VR2	RETREG3
O60927	PPP1R11	0.000125691	22687.9	25562.8	23981.7	23973.9	32716.3	25573.2	24001	26881.9	32079.5	28401.5	32475.3	29472.8	25065.7	25096.6	32769.1	29609.3	29758	23219.6	27020.2	22145.2	28447.5	25524.3	25917.4	26320.6	25933.5	27898.2	26607.6	25298	0.168678	14.7091	1.99798	0.0567274	0.19588	-5.42442	6	2.00929	0.0543056	0.190957	0.14697	14.7091	1.65984	0.109462	0.849574	-4.40034	6	1.66923	0.106296	0.829427	-0.0226929	14.7091	-0.256287	0.79983	0.995197	-5.51902	6	-0.257738	0.798508	0.996133	0.041991	14.7091	0.497381	0.623274	0.837791	-7.3023	6	0.500195	0.620874	0.834143	O60927	PPP1R11	0.000119531	34070.1	34141.1	26839.6	44180.1	37595.1	33494	36575.9	37729.5	41958.9	38521.3	43995.5	45424.6	31148	30608.8	37280	36785.8	26207.3	34416.1	33457.9	37104.4	30055	34996.8	36332.2	29287.8	40411.5	36175.4	32028.5	39507.3	35685.5	37702.1	0.226638	15.1147	2.38647	0.0242792	0.0380484	-5.56669	6	2.39094	0.0232819	0.036546	-0.093088	15.1147	-0.980205	0.335683	0.996333	-5.04114	6	-0.982042	0.333933	0.995721	-0.0536521	15.1147	-0.56495	0.57677	0.906019	-5.31282	6	-0.566009	0.575598	0.90535	0.0865026	15.1147	0.910862	0.370425	0.43892	-7.7546	6	0.912569	0.368745	0.436678	O60927	PPP1R11
Q16254	E2F4	0.000125691	85466.3	81038.5	80000.5	88483.7	92852.3	82460.5	86124.6	89443.6	86700.9	96454.6	87189.5	87537.8	79033.7	80106.1	89488.9	88501	92240.3	85004.5	83559.5	77684.3	94632.4	88933	89812.1	85516.8	90087.8	85712.2	88818.2	87956.4	0.0648898	16.4037	1.43776	0.162925	0.388274	-6.31326	14	1.44697	0.159087	0.378515	0.0130987	16.4037	0.276719	0.784275	0.967941	-5.51422	14	0.278493	0.782695	0.970677	0.0142668	16.4037	0.301396	0.76561	0.995197	-5.50793	14	0.303328	0.763898	0.996133	0.0505948	16.4037	1.12102	0.27295	0.568202	-6.79453	14	1.12821	0.268874	0.561328	Q16254	E2F4	0.000119531	79618.4	79988	88394	73291.1	74301.5	75456	74612	74705	79910.3	79012	73141.5	66815.1	74148	76198.5	79250.2	80435.6	82537.4	82742.5	73991.3	75680	73283.5	76984.6	76115.1	79420.2	66483.7	66445.1	62999.2	69795.7	70262.9	69301.6	-0.0712613	16.1941	-1.63922	0.112763	0.153475	-6.91695	12	-1.58579	0.123273	0.166272	0.0147661	16.1941	0.339665	0.736735	0.996333	-5.39017	12	0.328593	0.744746	0.995721	-0.0460803	16.1941	-1.05999	0.298537	0.845473	-4.98205	12	-1.02543	0.313357	0.837709	-0.215035	16.1941	-4.94646	3.51287e-05	9.14187e-05	0.844733	12	-4.78521	4.27021e-05	0.000108396	Q16254	E2F4
P21854	CD72	0.000125691	14603.9	14825.5	13463.5	10742.2	9924.74	12872.5	11483.3	10648.9	10732.1	9335.31	12325.4	11926.3	14231.2	14927	12199.2	10312.9	12109.9	13056.9	12355.7	12940.1	11340.1	10674	11216.5	10846.1	10075.3	12476.1	11596.6	10666.8	-0.191906	13.5306	-1.99229	0.0573864	0.197301	-5.43456	5	-2.00414	0.0548862	0.192355	0.00552071	13.5306	0.0546466	0.956855	0.992331	-5.54674	5	0.0549716	0.956554	0.99206	-0.0658846	13.5306	-0.652157	0.520262	0.995197	-5.36159	5	-0.656035	0.517195	0.996133	-0.18009	13.5306	-1.86963	0.0733128	0.261013	-5.7349	5	-1.88075	0.0705203	0.254249	P21854	CD72	0.000119531	13989.9	11962.4	14397.3	15786.4	13177.5	12278.6	20633.4	22479.7	23776.5	21147.9	19908	19976.5	13346.7	15060	15787.6	17273.5	14244.1	13224.3	12408.3	15636.1	11808	14473.6	16190.3	17061.2	8080.61	9289.57	6909.49	8443.98	9216.28	7507.77	0.652285	13.7543	7.2334	8.82219e-08	3.46505e-07	6.82732	7	7.28607	4.10674e-08	1.6207e-07	0.124422	13.7543	1.37975	0.178979	0.996333	-4.66638	7	1.3898	0.174819	0.995721	0.0956058	13.7543	1.0602	0.29844	0.845473	-4.98187	7	1.06792	0.294074	0.833448	-0.724002	13.7543	-8.0287	1.25165e-08	6.10668e-08	8.88013	7	-8.08716	5.0022e-09	2.46088e-08	P21854	CD72
Q9NYB0	TERF2IP	0.000125691	419657	413916	411286	409316	437295	439403	404835	406217	399983	428045	418737	443808	412781	427386	444180	435387	452727	417097	422845	411870	433509	439296	390987	415485	407623	410581	419640	424856	-0.0171317	18.6839	-0.59942	0.554296	0.751983	-7.15686	40	-0.623134	0.538276	0.740658	0.0425903	18.6839	1.42084	0.167739	0.849574	-4.69369	40	1.47705	0.150903	0.829427	0.0107824	18.6839	0.359708	0.722092	0.995197	-5.49095	40	0.373938	0.711287	0.996133	-0.0355179	18.6839	-1.24273	0.225517	0.510937	-6.65338	40	-1.29189	0.207031	0.486182	Q9NYB0	TERF2IP	0.000119531	397602	439011	453093	415871	446042	461935	285075	304003	326787	347223	332521	327256	357417	441366	448738	439144	441776	437499	339612	409174	389752	421775	428054	465975	292282	343988	317188	350645	365410	367591	-0.443814	18.5446	-6.48805	5.89732e-07	2.01343e-06	4.89785	39	-6.80477	1.50782e-07	5.45725e-07	-0.0289423	18.5446	-0.423103	0.67557	0.996333	-5.36345	39	-0.443757	0.660402	0.995721	-0.0954527	18.5446	-1.39541	0.17426	0.795799	-4.65484	39	-1.46352	0.153724	0.771404	-0.362285	18.5446	-5.29619	1.37357e-05	3.85252e-05	1.78548	39	-5.55472	4.86694e-06	1.4513e-05	Q9NYB0	TERF2IP
Q12986	NFX1	0.000125691	58464.5	56793.3	59091.7	58209.4	59182.8	60957.3	54958.2	48623.4	56851.4	53464.7	54227.5	52740.5	57264.4	54871.3	60002.3	57148.8	59740.5	53040.9	60847.6	59439.1	55763.9	58104.3	51914.6	55603.7	52402.3	53796.8	53304.7	56104.1	-0.137794	15.7755	-3.97399	0.000531021	0.00566778	-1.01215	37	-4.14116	0.000290702	0.00335422	-0.0246497	15.7755	-0.677819	0.504123	0.918491	-5.34678	37	-0.706333	0.485859	0.911911	-0.0347386	15.7755	-0.955244	0.348617	0.995197	-5.15237	37	-0.995428	0.328114	0.996133	-0.126604	15.7755	-3.6513	0.00120837	0.0118388	-1.8989	37	-3.8049	0.000713509	0.00775499	Q12986	NFX1	0.000119531	70257.3	66138.5	65730	70985.9	67925.7	73268.2	52226.7	47979.2	49463.9	49623.5	56853.8	52365.5	70494.3	62017.7	66663.3	70090.2	66804.5	66626.5	67054.8	67964.6	67544.4	65681	71801.8	66525.2	48832.6	51665.5	49162	47456	49475.4	53756.6	-0.426482	15.8826	-10.9208	2.06495e-11	1.52415e-10	15.3731	41	-11.3605	2.16475e-12	1.71106e-11	-0.0411717	15.8826	-1.05427	0.3011	0.996333	-4.98025	41	-1.09672	0.28149	0.995721	-0.0266679	15.8826	-0.682874	0.500502	0.883481	-5.25146	41	-0.710371	0.48296	0.878465	-0.464172	15.8826	-11.8859	3.06805e-12	3.10185e-11	17.388	41	-12.3645	2.63247e-13	2.91087e-12	Q12986	NFX1
Q12778	FOXO1	0.000125691	181277	185264	191934	188853	191188	187091	128686	143831	136998	143355	141873	142905	182561	185247	188800	193793	198084	184125	196463	195436	194577	190377	129155	130930	134093	126251	131107	141885	-0.427124	17.3263	-14.462	1.23028e-13	2.885e-11	21.2716	17	-14.117	3.33766e-14	7.39199e-12	0.015666	17.3263	0.505751	0.61747	0.941378	-5.43548	17	0.493686	0.625406	0.946493	0.0347705	17.3263	1.1225	0.272332	0.995197	-5.00588	17	1.09573	0.2826	0.996133	-0.505249	17.3263	-17.1072	2.69564e-15	7.41302e-13	25.0679	17	-16.6991	5.04536e-16	1.29796e-13	Q12778	FOXO1	0.000119531	214174	213591	223024	219016	208898	215483	159783	148436	151955	155990	158453	153301	205841	199108	196557	217329	191185	212601	199324	206534	208350	203376	200375	201018	91312.3	89162.3	81930.1	76696.2	85411.4	90412.2	-0.480129	17.322	-13.5016	1.58513e-13	1.70764e-12	20.3695	17	-13.193	5.04178e-14	5.20059e-13	-0.0832033	17.322	-2.33973	0.0269379	0.996333	-3.36969	17	-2.28626	0.0294707	0.995721	-0.0862619	17.322	-2.42575	0.022233	0.671041	-3.23127	17	-2.37031	0.0243991	0.685378	-1.33201	17.322	-37.4571	8.02143e-25	2.28472e-22	46.8637	17	-36.6011	1.87062e-26	4.82854e-24	Q12778	FOXO1
Q99611	SEPHS2	0.000125691	39317.9	38792.1	35815.2	38688.3	42601.3	43359.7	39716.1	42399.1	38905.1	41199.9	41798.8	44451.4	35516.3	44016.7	44733.6	45495.3	43645.1	38819.2	40460.2	35505.4	45751.6	44937.5	37985.3	37998.4	40279.6	41222	39865.9	39160	0.0602303	15.3125	0.996122	0.328752	0.574685	-6.83772	12	1.01611	0.318338	0.559959	0.0994409	15.3125	1.56807	0.129458	0.849574	-4.51726	12	1.59954	0.121005	0.829427	0.0441664	15.3125	0.696456	0.49258	0.995197	-5.33569	12	0.710433	0.483354	0.996133	-0.0102145	15.3125	-0.168933	0.867211	0.951701	-7.41509	12	-0.172323	0.864432	0.950661	Q99611	SEPHS2	0.000119531	37482.9	34823.8	36028.8	33896.4	35428.3	37829.2	38163.8	40165	41130.7	42880.9	44718.4	40262.4	28414.2	36338.4	36782	37843.1	40732.8	39711.7	33841.7	30580.4	36052.4	33182.9	36245.9	38626	41935	35310.2	34468.5	37658	37222.4	38510.9	0.198001	15.1771	2.98268	0.00599295	0.0105558	-4.26001	11	3.00941	0.00526384	0.0093133	0.0203171	15.1771	0.306056	0.761909	0.996333	-5.3993	11	0.308798	0.759609	0.995721	-0.0502763	15.1771	-0.757361	0.45539	0.871772	-5.20697	11	-0.764147	0.450748	0.869335	0.0611534	15.1771	0.921214	0.365094	0.4331	-7.74507	11	0.929468	0.360066	0.427627	Q99611	SEPHS2
Q6P1K2	PMF1	0.000125691	146521	158741	160942	156270	157840	170684	162131	166470	174734	169477	169405	170816	145958	160426	165958	161958	156869	138213	158926	159216	155862	160318	131346	163819	158327	159264	171080	170752	0.0922405	17.2856	1.81688	0.0812648	0.249393	-5.73643	19	1.87379	0.071507	0.228874	-0.00233306	17.2856	-0.0438161	0.9654	0.993311	-5.54721	19	-0.0451884	0.96428	0.992863	-0.037538	17.2856	-0.704985	0.487348	0.995197	-5.33051	19	-0.727065	0.473265	0.996133	0.00136891	17.2856	0.0269637	0.978703	0.991523	-7.4295	19	0.0278082	0.978014	0.990936	Q6P1K2	PMF1	0.000119531	160000	158965	156155	184570	184481	179491	139667	154238	159975	151690	167914	161134	167144	171443	183969	185295	168692	184101	165637	150199	164957	146127	168151	166346	165529	167284	173601	167625	179520	192715	-0.129867	17.3502	-2.4954	0.0189893	0.0303799	-5.34099	14	-2.50332	0.0179764	0.028793	0.053616	17.3502	1.03023	0.312038	0.996333	-5.00045	14	1.0335	0.309629	0.995721	-0.0888592	17.3502	-1.70743	0.0992127	0.752484	-4.28409	14	-1.71285	0.0970586	0.753561	0.0332852	17.3502	0.639576	0.527836	0.591577	-7.96764	14	0.641606	0.526002	0.590804	Q6P1K2	PMF1
P33241	LSP1	0.000125691	1.75725e+06	1.78288e+06	1.75404e+06	1.73035e+06	1.77948e+06	1.85591e+06	1.71926e+06	1.70709e+06	1.72566e+06	1.71768e+06	1.78537e+06	1.78315e+06	1.75986e+06	1.8485e+06	1.74837e+06	1.77504e+06	1.7731e+06	1.75814e+06	1.73403e+06	1.81444e+06	1.87688e+06	1.79233e+06	1.65552e+06	1.71667e+06	1.67329e+06	1.60997e+06	1.72543e+06	1.75143e+06	-0.0302129	20.7414	-1.28665	0.210023	0.446418	-6.5116	27	-1.28608	0.209025	0.442644	0.00358089	20.7414	0.1454	0.885563	0.982864	-5.5387	27	0.145335	0.885495	0.983656	0.0147665	20.7414	0.599583	0.554189	0.995197	-5.39021	27	0.599315	0.553816	0.996133	-0.0734578	20.7414	-3.12829	0.00443319	0.0336071	-3.15377	27	-3.12689	0.0041147	0.0315513	P33241	LSP1	0.000119531	1.83106e+06	1.92488e+06	1.96969e+06	1.90409e+06	1.91662e+06	1.70146e+06	2.2278e+06	2.18129e+06	2.3149e+06	2.38693e+06	2.33417e+06	2.34257e+06	1.73474e+06	1.93063e+06	1.71264e+06	1.96348e+06	1.7238e+06	1.74682e+06	1.70419e+06	1.82075e+06	1.81871e+06	1.85547e+06	1.73731e+06	1.77261e+06	1.33142e+06	1.5114e+06	1.29229e+06	1.32326e+06	1.45146e+06	1.38834e+06	0.294678	20.7821	7.01777	1.51851e-07	5.70096e-07	6.27509	28	7.21687	4.94345e-08	1.92967e-07	-0.0576831	20.7821	-1.37373	0.180821	0.996333	-4.67284	28	-1.4127	0.168035	0.995721	-0.0697983	20.7821	-1.66225	0.108025	0.761723	-4.34143	28	-1.70941	0.0977013	0.753561	-0.43935	20.7821	-10.4631	5.30057e-11	4.17376e-10	14.4676	28	-10.76	8.08738e-12	6.58795e-11	P33241	LSP1
Q8NCE0	TSEN2	0.000125691	65495.1	63677.2	65298.9	71241.9	61838.4	57185	62504.8	63920.7	54008.2	63110.5	59454.5	54165.1	66432.2	62279.5	61102.3	66872.6	67062	69244.9	62482.1	68178.1	68486.6	69649.6	61331.9	62948.9	67333.7	64605.6	62590.3	62246.8	-0.107605	15.9568	-2.26293	0.0325955	0.132797	-4.93034	13	-2.27625	0.0307347	0.126443	0.0160743	15.9568	0.322311	0.749902	0.960906	-5.50218	13	0.324209	0.748207	0.962867	0.0783974	15.9568	1.57197	0.128551	0.995197	-4.5124	13	1.58123	0.125138	0.996133	-0.0113907	15.9568	-0.239547	0.812638	0.928757	-7.40017	13	-0.240958	0.811356	0.927076	Q8NCE0	TSEN2	0.000119531	144621	140279	146118	139614	142355	136449	88871.3	93120.6	93509.7	92890.4	102081	88322.1	133035	144550	143303	131752	143346	132314	136288	156177	133465	140599	143920	144474	99576.9	106820	111087	110096	102503	107044	-0.60545	16.9007	-15.7731	3.75569e-15	5.5741e-14	24.2106	13	-15.0945	1.48366e-15	2.00379e-14	-0.0372115	16.9007	-0.969431	0.340931	0.996333	-5.04965	13	-0.92772	0.360957	0.995721	0.00782645	16.9007	0.203894	0.839965	0.973155	-5.42966	13	0.195121	0.846613	0.974744	-0.415606	16.9007	-10.8273	2.498e-11	2.07372e-10	15.2384	13	-10.3615	1.98818e-11	1.52341e-10	Q8NCE0	TSEN2
Q8IV20	LACC1	0.000125691	39773.4	35271.2	37688.9	36795.1	37202.5	37475	34994	33469.1	32493.7	26294.2	34242.5	30519.8	40855.5	34954.3	38828.6	33696.7	36984.2	40665.1	44003.2	38787.7	35510.2	36310.1	39258.8	32233	33156.4	33319.2	33489.5	35118	-0.22915	15.1219	-3.58297	0.00143583	0.012484	-1.98283	7	-3.54046	0.00142902	0.0123433	-0.0143534	15.1219	-0.213984	0.832298	0.973233	-5.52781	7	-0.211445	0.834082	0.975158	0.0602406	15.1219	0.898081	0.377725	0.995197	-5.19748	7	0.887425	0.382464	0.996133	-0.120362	15.1219	-1.88196	0.0715537	0.256385	-5.71389	7	-1.85963	0.0735509	0.261278	Q8IV20	LACC1	0.000119531	51952.8	46474.8	43198.4	43262.1	43408.2	35283.2	37977.2	31688.6	36892.2	32928	30511.4	32026.7	41240.4	40885.7	43043.4	43205	42231.1	48383.3	43791.6	45786.5	49726.3	43241.8	50419.8	45759.7	42919.3	44305.5	39873.4	39096.5	38580.7	32791.8	-0.379055	15.3222	-5.04449	2.69918e-05	7.02639e-05	1.0433	8	-5.04087	2.07576e-05	5.39502e-05	-0.0182037	15.3222	-0.242256	0.810412	0.996333	-5.41403	8	-0.242082	0.810364	0.995721	0.0875658	15.3222	1.16533	0.254073	0.827464	-4.88777	8	1.16449	0.253401	0.819639	-0.146982	15.3222	-1.95604	0.060875	0.0892804	-6.32415	8	-1.95463	0.0600014	0.0880773	Q8IV20	LACC1
Q9NVE7	PANK4	0.000125691	106835	107532	104259	110836	105228	98997.4	104662	112933	106521	111528	103581	110040	107733	105151	106206	103597	104706	101912	106615	110950	107804	102460	104823	108086	105987	108893	108938	106050	0.0351353	16.7003	1.3272	0.196458	0.428677	-6.46025	51	1.38998	0.175566	0.401485	-0.00113224	16.7003	-0.0407789	0.967797	0.994302	-5.54732	51	-0.0427079	0.96624	0.993761	0.00466788	16.7003	0.168119	0.867845	0.995197	-5.53555	51	0.176071	0.861514	0.996133	0.0212418	16.7003	0.802386	0.429905	0.709753	-7.10046	51	0.840343	0.407886	0.691741	Q9NVE7	PANK4	0.000119531	99787.8	99701.2	102194	97604.1	99594.8	100838	108669	107135	107711	110911	113129	108275	99195.7	102955	103312	97264.3	99135.8	96379.9	95537	103686	95423.9	99676.5	98867.9	97490.5	102848	109179	104000	110152	115704	110097	0.128915	16.6533	4.79972	5.21207e-05	0.000130018	0.385554	49	4.97211	2.52051e-05	6.47951e-05	-0.00391195	16.6533	-0.145649	0.88528	0.996333	-5.42984	49	-0.15088	0.88108	0.995721	-0.0223523	16.6533	-0.832217	0.412584	0.862783	-5.15786	49	-0.862109	0.395467	0.859493	0.119565	16.6533	4.45163	0.000132726	0.00031713	-0.479495	49	4.61153	6.96151e-05	0.000171035	Q9NVE7	PANK4
P56279	TCL1A	0.000125691	663659	659129	618717	656760	691727	650381	640669	643176	655089	667524	675390	654177	650998	687912	691937	695798	681145	616616	691011	686611	684000	696903	624443	612238	661672	651249	655514	637597	-0.00107149	19.3328	-0.0366845	0.971028	0.987375	-7.34092	10	-0.0327444	0.974112	0.989754	0.0539069	19.3328	1.75971	0.0907123	0.849574	-4.26733	10	1.5707	0.127565	0.829427	0.0389834	19.3328	1.27255	0.214905	0.995197	-4.85673	10	1.13587	0.265707	0.996133	-0.0359792	19.3328	-1.23181	0.229501	0.516005	-6.66658	10	-1.09951	0.280977	0.572983	P56279	TCL1A	0.000119531	712834	706248	711639	626523	658428	716777	480314	421843	452949	546255	519177	454917	621208	748269	736129	657735	729803	642743	700261	759444	705011	684287	672944	750170	475585	439310	439933	468882	507363	474623	-0.526895	19.1842	-9.23842	7.51987e-10	4.24446e-09	11.6905	12	-9.24726	2.74053e-10	1.53217e-09	-0.000825808	19.1842	-0.0144795	0.988554	0.999014	-5.43871	12	-0.0144933	0.988532	0.998811	0.048331	19.1842	0.847422	0.404206	0.862547	-5.14735	12	0.848233	0.403026	0.859986	-0.558592	19.1842	-9.79419	2.20367e-10	1.55777e-09	13.0084	12	-9.80357	7.2475e-11	5.10788e-10	P56279	TCL1A
Q96NL8	CFAP418	0.000125691	28565.2	27197.1	24453.9	24994.5	24536	26677.5	26520.8	24964.9	26592.8	23595.3	26625.6	23440.1	26644.7	26757	24440.3	27554.9	25074.6	20357.8	26454.1	24247.2	28252.8	21924.9	24441.1	24562.3	26248	24022	23041.8	27019.7	-0.0435913	14.6244	-0.69517	0.493371	0.708551	-7.09374	6	-0.67432	0.505677	0.717013	0.00232791	14.6244	0.0353966	0.972045	0.99451	-5.5475	6	0.0343349	0.972855	0.995662	-0.112413	14.6244	-1.70928	0.0998082	0.995197	-4.33523	6	-1.65801	0.108558	0.996133	-0.0665545	14.6244	-1.06137	0.298684	0.59574	-6.85891	6	-1.02954	0.3121	0.60826	Q96NL8	CFAP418	0.000119531	22413.1	20273.3	21192.4	20557.7	22623.3	18453	20452.2	20814.4	20416.8	19332.8	19847.5	19227.8	20044.1	20001.1	20520.4	22041.3	20642	22045.1	16562.2	21244.5	19867.8	18942.4	19953.9	18246.8	20743.8	23339.4	19047.9	22174.9	20308.1	21159.7	-0.0610026	14.3139	-1.13804	0.265099	0.328517	-7.58878	5	-1.00325	0.323762	0.391227	-0.000375338	14.3139	-0.00700212	0.994465	0.999612	-5.43878	5	-0.00617283	0.995116	0.999519	-0.129578	14.3139	-2.41735	0.0226563	0.671671	-3.2449	5	-2.13106	0.0413946	0.698052	0.0147614	14.3139	0.275383	0.785118	0.823188	-8.13875	5	0.242768	0.809837	0.844816	Q96NL8	CFAP418
Q8WVD3	RNF138	0.000125691	111380	112200	107912	105425	116921	109044	108634	115837	113913	121150	123977	112178	109204	118196	117841	125857	107885	108114	109817	109061	112581	103623	92067.3	108381	100358	109210	121542	110328	0.0690153	16.7641	1.4026	0.173056	0.400864	-6.36109	8	1.35419	0.186583	0.414266	0.0662555	16.7641	1.28385	0.210988	0.851615	-4.84485	8	1.23953	0.22551	0.845301	-0.02399	16.7641	-0.464859	0.646063	0.995197	-5.45286	8	-0.448814	0.657045	0.996133	-0.0509466	16.7641	-1.03539	0.310418	0.608538	-6.88595	8	-0.999649	0.326102	0.622169	Q8WVD3	RNF138	0.000119531	105067	106881	103806	110982	121645	128791	61441.7	62099.6	68273.3	67481.7	69351.7	61873.1	92279.8	117323	110748	119273	105584	118469	86401.8	116205	96859.3	114563	110442	94180.7	77222.2	76640.5	65477.4	86813.3	80731.8	83510.2	-0.791324	16.483	-10.2736	7.89162e-11	5.24329e-10	13.9989	6	-10.0446	4.12456e-11	2.62899e-10	-0.0300366	16.483	-0.38996	0.699624	0.996333	-5.37475	6	-0.381267	0.705692	0.995721	-0.134424	16.483	-1.7452	0.0923173	0.752484	-4.23524	6	-1.7063	0.0982858	0.753561	-0.526613	16.483	-6.83692	2.40464e-07	9.37789e-07	5.87201	6	-6.68451	2.0947e-07	7.91866e-07	Q8WVD3	RNF138
P54274	TERF1	0.000125691	36607.4	29548.9	33040.8	33203.5	24284.7	25118.1	32336.8	37242.7	27393.7	25205.4	29137.9	27038.3	33945.4	25632.5	25397.8	25248.9	23535	31577.2	30526.3	33803.2	29233.9	29504.1	34595.7	38560.9	35990.2	37154.9	32192.1	28327.3	-0.0239978	14.8839	-0.227992	0.82151	0.91761	-7.31472	12	-0.237879	0.813719	0.912873	-0.175882	14.8839	-1.59321	0.123701	0.849574	-4.48575	12	-1.6623	0.107689	0.829427	0.0436634	14.8839	0.395521	0.695819	0.995197	-5.47905	12	0.412673	0.683012	0.996133	0.194698	14.8839	1.84974	0.0762282	0.267453	-5.76855	12	1.92995	0.0638738	0.238257	P54274	TERF1	0.000119531	41626.2	36607.5	35689.4	32976	41074.6	29904.4	39273.6	35750.2	36735.1	37603.7	31102.1	30745.2	40740.4	40608.2	39686.7	34285.6	36547.1	32004	44399	44048.5	41795.1	41855.1	41407.9	36495.8	46131.5	40696.3	42607.1	41115.9	39502.1	39232.4	-0.0413727	15.2202	-0.536137	0.596252	0.656123	-8.0961	13	-0.550703	0.585915	0.646819	0.0428908	15.2202	0.55581	0.582915	0.996333	-5.30913	13	0.570911	0.572312	0.995721	0.205141	15.2202	2.65837	0.0130326	0.621336	-2.84346	13	2.73059	0.0104814	0.619658	0.201711	15.2202	2.61391	0.0144563	0.0239152	-5.02241	13	2.68493	0.0117008	0.0196201	P54274	TERF1
Q9UIS9	MBD1	0.000125691	83766.6	90697	87260.2	86192	93457.9	92739	84668.5	89621.6	97215.5	94800.1	91458.7	89879.2	87974.2	90205.7	93437.6	92863.3	88601.7	90211.5	88148	84333.5	87408.1	91771	91510.5	87339.6	94362	87130.7	87606.1	95525	0.0358426	16.4567	1.05801	0.300187	0.546187	-6.77457	12	1.00901	0.321671	0.563667	0.0263826	16.4567	0.742522	0.464703	0.911362	-5.30703	12	0.708138	0.484755	0.911911	-0.00993649	16.4567	-0.279657	0.782046	0.995197	-5.5135	12	-0.266707	0.791664	0.996133	0.0251784	16.4567	0.743219	0.464289	0.734316	-7.14674	12	0.708803	0.484349	0.745037	Q9UIS9	MBD1	0.000119531	97121.6	96398.3	98209.8	110792	102663	112706	115169	110508	122568	116047	132666	132651	90404.6	99601.6	102001	98900.6	108560	111333	87458.7	106064	87995.3	100729	104962	105075	88583.3	108533	106266	110374	104376	101525	0.23907	16.6816	3.7324	0.000893891	0.00180088	-2.4241	12	3.77443	0.000706944	0.0014447	-0.0170844	16.6816	-0.266724	0.791707	0.996333	-5.40878	12	-0.269728	0.789216	0.995721	-0.0630575	16.6816	-0.984465	0.333623	0.847542	-5.04467	12	-0.995552	0.327431	0.844487	0.00328416	16.6816	0.0512729	0.959485	0.969343	-8.17662	12	0.0518504	0.958992	0.968607	Q9UIS9	MBD1
Q9P2R3	ANKFY1	0.000125691	163338	171524	165245	170902	151230	156632	173097	177953	167353	163820	158463	159745	171460	157876	156901	153521	146667	164801	165819	171938	162743	163656	170103	178694	170920	172489	171939	160367	0.0316381	17.3302	0.865457	0.395032	0.63046	-6.95943	56	0.91112	0.370066	0.607856	-0.0531957	17.3302	-1.38744	0.177572	0.849574	-4.73172	56	-1.46065	0.155323	0.829427	0.0244016	17.3302	0.636439	0.530285	0.995197	-5.37039	56	0.670018	0.508374	0.996133	0.0664694	17.3302	1.81826	0.0810475	0.277405	-5.82125	56	1.9142	0.0659405	0.243048	Q9P2R3	ANKFY1	0.000119531	165977	161861	163679	140602	164802	142836	206103	198004	195326	193189	180569	178054	158741	158761	154162	150206	157167	143911	160773	160132	158826	161168	156507	156109	200645	207190	202892	192127	189166	185028	0.29439	17.378	6.96263	1.74625e-07	6.4998e-07	6.13306	58	7.30849	3.86773e-08	1.5293e-07	-0.023486	17.378	-0.555469	0.583145	0.996333	-5.30929	58	-0.583062	0.56421	0.995721	0.0242939	17.378	0.574577	0.570332	0.903543	-5.30823	58	0.603118	0.550963	0.89806	0.327075	17.378	7.73566	2.54618e-08	1.16817e-07	8.15615	58	8.11992	4.59731e-09	2.27252e-08	Q9P2R3	ANKFY1
P25398	RPS12	0.000125691	4.57943e+06	4.61591e+06	4.50308e+06	4.8802e+06	4.40842e+06	4.16671e+06	4.6278e+06	4.60092e+06	4.16318e+06	4.44262e+06	4.45415e+06	4.28202e+06	4.523e+06	4.31554e+06	4.27514e+06	4.57571e+06	4.74644e+06	4.34749e+06	4.59357e+06	4.41879e+06	4.99486e+06	4.84449e+06	4.62558e+06	4.66598e+06	4.54329e+06	4.61219e+06	4.64532e+06	4.29567e+06	-0.0306701	22.1086	-0.800013	0.431253	0.660836	-7.01435	25	-0.823918	0.416999	0.647678	-0.0117408	22.1086	-0.292	0.7727	0.966699	-5.51038	25	-0.300726	0.765861	0.967111	0.0355804	22.1086	0.884904	0.384655	0.995197	-5.20751	25	0.911346	0.369948	0.996133	0.0134759	22.1086	0.351512	0.728155	0.888741	-7.366	25	0.362015	0.720078	0.883752	P25398	RPS12	0.000119531	5.28278e+06	5.63348e+06	5.63559e+06	4.69946e+06	5.34629e+06	5.46153e+06	4.37579e+06	4.37062e+06	4.74018e+06	4.97185e+06	5.14202e+06	4.39978e+06	4.37212e+06	5.85971e+06	5.73483e+06	5.03286e+06	5.92612e+06	4.98556e+06	4.05887e+06	5.04425e+06	4.74559e+06	5.48601e+06	5.33141e+06	5.29977e+06	3.80486e+06	4.61102e+06	4.35502e+06	4.99736e+06	5.10948e+06	4.61297e+06	-0.195726	22.2394	-2.46392	0.0203971	0.032456	-5.40688	24	-2.57299	0.0152709	0.0247673	-0.0125158	22.2394	-0.157556	0.875978	0.996333	-5.42831	24	-0.164531	0.870417	0.995721	-0.101954	22.2394	-1.28346	0.210234	0.804083	-4.77269	24	-1.34027	0.19022	0.785282	-0.225765	22.2394	-2.84207	0.00842856	0.0145954	-4.51701	24	-2.96788	0.00584251	0.0103962	P25398	RPS12
Q53GT1	KLHL22	0.000125691	115706	116725	119151	109897	115337	120366	121266	112986	125611	125123	122054	116908	111159	112436	122005	123023	111988	102577	110156	110704	121966	117030	128061	116221	128297	129461	126424	120961	0.0539531	16.8504	1.38898	0.177111	0.406712	-6.37935	15	1.38491	0.177095	0.403336	-0.00177746	16.8504	-0.0436298	0.965547	0.993311	-5.54721	15	-0.0435019	0.965612	0.9935	-0.0487026	16.8504	-1.19546	0.243143	0.995197	-4.9354	15	-1.19196	0.243355	0.996133	0.103786	16.8504	2.6719	0.0130913	0.07643	-4.17758	15	2.66406	0.0127	0.0737674	Q53GT1	KLHL22	0.000119531	33990.1	32564.3	33418.6	34528.7	29347.8	34051.4	30985.3	32874.5	28845.4	33126.4	34080	32572	31269.5	28427.4	37002.5	33674.8	32672	35726.7	30472.9	32740.8	33340.1	32984.2	33797.6	32371.7	38246.5	44664	39561.7	43570.7	39605.5	43529	-0.0400643	15.0634	-0.735982	0.468085	0.534695	-7.96636	15	-0.744558	0.462332	0.529836	0.00309355	15.0634	0.0568285	0.9551	0.996333	-5.43743	15	0.0574907	0.954536	0.995826	-0.0147532	15.0634	-0.271017	0.788438	0.960002	-5.41617	15	-0.274175	0.785829	0.960678	0.33196	15.0634	6.0981	1.63128e-06	5.502e-06	3.93222	15	6.16916	8.69785e-07	2.98729e-06	Q53GT1	KLHL22
O00299	CLIC1	0.000125691	4.2267e+06	4.24059e+06	4.28344e+06	4.52555e+06	4.00571e+06	3.6201e+06	4.11035e+06	4.47154e+06	3.85439e+06	3.92258e+06	4.09237e+06	3.91735e+06	4.30998e+06	4.08162e+06	3.86587e+06	4.03736e+06	4.05921e+06	4.17019e+06	4.49196e+06	4.40741e+06	4.60525e+06	4.26213e+06	3.83012e+06	4.33792e+06	4.30869e+06	4.27024e+06	4.31779e+06	3.77955e+06	-0.0295992	21.9847	-0.621634	0.53982	0.74178	-7.14302	33	-0.650227	0.520884	0.727576	-0.025345	21.9847	-0.507516	0.616249	0.941378	-5.4347	33	-0.530859	0.599732	0.9413	0.0826585	21.9847	1.65518	0.110411	0.995197	-4.4064	33	1.73131	0.094482	0.996133	-0.00238018	21.9847	-0.0499879	0.96053	0.985368	-7.42858	33	-0.0522871	0.958674	0.984474	O00299	CLIC1	0.000119531	4.57817e+06	4.77931e+06	4.99308e+06	4.14178e+06	4.65798e+06	4.43504e+06	4.50156e+06	4.66185e+06	4.91151e+06	5.09335e+06	4.52977e+06	4.07971e+06	4.40228e+06	4.90418e+06	5.01424e+06	4.18825e+06	4.76316e+06	4.0635e+06	4.44893e+06	4.67482e+06	4.34708e+06	4.66104e+06	4.44855e+06	4.78386e+06	3.64817e+06	3.95102e+06	3.49451e+06	4.36483e+06	4.34728e+06	3.794e+06	0.00893503	22.0812	0.147094	0.88415	0.907013	-8.23305	35	0.15383	0.878774	0.902619	-0.015187	22.0812	-0.250017	0.804466	0.996333	-5.41242	35	-0.261466	0.79552	0.995721	-0.00997166	22.0812	-0.164159	0.870828	0.980227	-5.43585	35	-0.171677	0.864844	0.979523	-0.227692	22.0812	-3.7484	0.000857293	0.00177965	-2.31768	35	-3.92006	0.000475443	0.0010227	O00299	CLIC1
P16333	NCK1	0.000125691	314210	332575	289083	303590	346760	341977	301511	323090	344069	324602	326025	335577	330898	318680	344113	330240	344751	310195	341591	307693	339758	336570	325644	318912	309045	332641	318146	305037	0.0217147	18.308	0.530362	0.600549	0.781697	-7.19676	31	0.552016	0.585348	0.771738	0.0569468	18.308	1.32615	0.196801	0.849574	-4.79956	31	1.38029	0.178496	0.829427	0.0273283	18.308	0.636408	0.530305	0.995197	-5.37041	31	0.662392	0.513175	0.996133	-0.0116571	18.308	-0.284713	0.778213	0.912415	-7.38793	31	-0.296338	0.769175	0.907824	P16333	NCK1	0.000119531	292535	300854	298541	291378	282521	281355	321167	298196	299410	283174	284476	272121	300709	273068	290434	273355	268110	267369	301260	300699	321069	305122	289854	274761	316768	292664	306313	273182	297586	303441	0.00778659	18.154	0.190657	0.85022	0.878759	-8.22543	31	0.19667	0.845412	0.874776	-0.0634944	18.154	-1.55468	0.131661	0.996333	-4.46844	31	-1.60371	0.119256	0.995721	0.0359781	18.154	0.880937	0.386123	0.85705	-5.12356	31	0.908717	0.370742	0.850784	0.033837	18.154	0.828512	0.414641	0.482862	-7.82678	31	0.854639	0.399525	0.467761	P16333	NCK1
O14545	TRAFD1	0.000125691	106383	122567	115415	113917	125537	116543	122911	138061	134640	132050	133801	133336	107784	114626	119521	115586	127735	93031.3	118357	116090	125601	121624	118524	122427	137148	135063	132408	127028	0.183606	16.8961	3.20725	0.00365569	0.0262584	-2.88442	17	3.31138	0.00257992	0.0198167	0.00378783	16.8961	0.0630872	0.9502	0.991716	-5.5463	17	0.0651355	0.948532	0.991134	-0.0280134	16.8961	-0.466569	0.644856	0.995197	-5.45217	17	-0.481717	0.633777	0.996133	0.141664	16.8961	2.4746	0.0204893	0.107219	-4.59298	17	2.55494	0.016387	0.0905031	O14545	TRAFD1	0.000119531	150266	138097	137594	153352	159247	155799	164985	165192	197269	175309	193195	184019	127614	150155	150335	160465	137618	152745	123108	139563	136308	141711	141897	150346	141762	166012	167052	191515	197424	205168	0.270841	17.2611	3.70164	0.000968585	0.00193764	-2.50247	18	3.83433	0.00060078	0.00124096	-0.0268244	17.2611	-0.366615	0.716763	0.996333	-5.38217	18	-0.379756	0.706802	0.995721	-0.102936	17.2611	-1.40684	0.170875	0.790337	-4.64233	18	-1.45727	0.15543	0.77518	0.248199	17.2611	3.39219	0.00215194	0.00416083	-3.2123	18	3.51378	0.00142372	0.00282284	O14545	TRAFD1
Q9NUY8	TBC1D23	0.000125691	99106.2	95832.4	97045.4	98076.3	96584.4	93842.3	98276.8	104152	98161	102126	98269.6	102667	91982.8	97175	97194.4	98278.9	94930.6	96942.9	99667.1	99547.3	99056.1	104588	102067	98831.6	99501.6	102838	103748	96793.2	0.0562428	16.592	2.42965	0.0226456	0.103292	-4.59874	29	2.44265	0.021197	0.0971284	-0.0126982	16.592	-0.523026	0.605569	0.939435	-5.42771	29	-0.525824	0.60318	0.941779	0.04689	16.592	1.93135	0.0648728	0.995197	-4.02551	29	1.94168	0.0623727	0.996133	0.0565445	16.592	2.44268	0.0219999	0.112901	-4.6584	29	2.45575	0.0205755	0.106069	Q9NUY8	TBC1D23	0.000119531	119819	122248	116873	116705	116411	103432	143706	143404	137264	134956	135916	135372	112799	109650	110031	105699	101164	105508	112900	121034	116612	121308	112356	111855	138102	144491	133266	130976	136897	134504	0.25765	16.8983	7.32575	7.00357e-08	2.80415e-07	7.06223	30	7.48859	2.3943e-08	9.76658e-08	-0.107968	16.8983	-3.06984	0.00483673	0.996333	-2.12321	30	-3.13808	0.00379683	0.995721	0.00236071	16.8983	0.0671219	0.946979	0.989935	-5.44536	30	0.0686139	0.945752	0.989449	0.235779	16.8983	6.70387	3.38024e-07	1.28549e-06	5.52638	30	6.85289	1.32249e-07	5.12852e-07	Q9NUY8	TBC1D23
Q15257	PTPA	0.000125691	656240	674653	656499	651582	642077	610674	653556	659775	611863	618887	600174	602812	667418	621682	606705	618124	633247	647884	673832	659166	653755	636971	634885	674345	653144	671430	636861	610768	-0.0549997	19.2883	-1.82642	0.0797745	0.246051	-5.72056	26	-1.85888	0.0736609	0.234077	-0.0434238	19.2883	-1.3749	0.181382	0.849574	-4.74582	26	-1.39934	0.172772	0.829427	0.0130394	19.2883	0.412856	0.683237	0.995197	-5.47289	26	0.420194	0.677574	0.996133	-0.00400538	19.2883	-0.13301	0.895252	0.962814	-7.42071	26	-0.135374	0.893292	0.961663	Q15257	PTPA	0.000119531	645277	605196	611916	592127	614234	585429	831838	786443	769322	703280	689890	732570	676845	636679	598393	606128	586893	634421	682586	677680	641262	636430	613569	607444	746195	726820	766969	692686	722283	685618	0.302303	19.3475	7.0129	1.53734e-07	5.76117e-07	6.26256	22	7.13609	6.14242e-08	2.35864e-07	0.0323001	19.3475	0.749305	0.46015	0.996333	-5.20442	22	0.762467	0.451735	0.995721	0.0779437	19.3475	1.80816	0.0817291	0.752484	-4.15205	22	1.83992	0.0756934	0.729678	0.247941	19.3475	5.75179	4.07225e-06	1.27751e-05	3.00867	22	5.85283	2.10521e-06	6.7504e-06	Q15257	PTPA
Q9Y4E8	USP15	0.000125691	250893	244160	240524	244766	251760	237996	259579	247133	244242	253087	263593	252040	251766	246610	242537	245058	240758	249071	249450	242542	247252	251724	261136	246607	250496	254258	252559	251859	0.0476496	17.9257	2.34256	0.0274295	0.117705	-4.77383	76	2.47946	0.0194933	0.0914235	0.00206536	17.9257	0.0968126	0.923649	0.988133	-5.54391	76	0.10247	0.919119	0.987367	0.0176931	17.9257	0.829355	0.414766	0.995197	-5.24828	76	0.877821	0.387564	0.996133	0.0453099	17.9257	2.22754	0.035163	0.158758	-5.08529	76	2.35771	0.0256624	0.124579	Q9Y4E8	USP15	0.000119531	248118	247883	248953	236463	238394	224533	251354	255732	261248	253222	238412	237793	244783	245255	242674	238181	248472	241557	243441	249190	242216	255785	242868	243658	258360	263500	250725	266568	257697	242711	0.052483	17.9151	1.85051	0.0752067	0.106597	-6.57374	77	1.94833	0.0607835	0.0881676	0.0173101	17.9151	0.610338	0.546739	0.996333	-5.28266	77	0.642603	0.525363	0.995721	0.0331044	17.9151	1.16723	0.253317	0.827464	-4.88599	77	1.22894	0.228648	0.809606	0.0923771	17.9151	3.25714	0.00303046	0.00569807	-3.54232	77	3.42933	0.00178057	0.00346548	Q9Y4E8	USP15
Q96QK8	SMIM14	0.000125691	40995.2	53165.8	47923.6	53968	51984.7	58095	26586.1	34369	30940.5	32389	20924.3	26827.6	46743.6	57760.5	56561.6	46537.6	63318.8	51591.7	53457.5	47240.3	46386.3	51455.8	24848	22359.2	28761	22363	21144.5	28822	-0.841604	15.2365	-7.78248	3.91671e-08	1.77431e-06	8.51404	3	-7.64919	2.59844e-08	1.12594e-06	0.0845919	15.2365	0.745835	0.462735	0.911362	-5.3049	3	0.733061	0.469658	0.911911	-0.0220327	15.2365	-0.194259	0.847546	0.995197	-5.53137	3	-0.190932	0.849967	0.996133	-1.0481	15.2365	-9.69202	6.11221e-10	4.43135e-08	12.6626	3	-9.52602	2.98485e-10	2.14452e-08	Q96QK8	SMIM14	0.000119531	48011.2	44471.7	45083.3	39802.8	47665.7	48923.8	25557.7	29434.5	18036.2	24156.6	28466.8	26241	40786.6	37587.4	47157.4	40541.7	37074.7	44222.3	40970.4	45687.3	52453.2	43080.8	48816.1	36481.5	17715.5	12523.7	19292.9	18974.8	11722.3	18673.1	-0.864922	14.9651	-7.14387	1.10459e-07	4.26139e-07	6.59866	3	-6.99588	8.96943e-08	3.36129e-07	-0.149128	14.9651	-1.23173	0.228665	0.996333	-4.81822	3	-1.20622	0.237161	0.995721	-0.0410401	14.9651	-0.338973	0.737251	0.948196	-5.39866	3	-0.331951	0.742234	0.951026	-1.49553	14.9651	-12.3524	1.26769e-12	1.39988e-11	18.2943	3	-12.0965	4.56671e-13	4.81136e-12	Q96QK8	SMIM14
Q9H2C0	GAN	0.000125691	70972	76849.6	67616.2	72446.8	72523.3	73246.9	72759.7	73562.3	73855.6	70672.3	70805.7	72711.9	73216.6	71325.4	73170.7	74985.8	74314	67244.9	69486.7	73098.2	69501.1	66135.1	70244.4	79177.7	76223.2	79205.6	72897.4	75295.1	0.00320414	16.1469	0.105142	0.917103	0.964146	-7.33589	14	0.100513	0.920658	0.966352	0.0231556	16.1469	0.724479	0.475509	0.91338	-5.31846	14	0.692583	0.494317	0.913507	-0.0647753	16.1469	-2.02665	0.0535098	0.995197	-3.88447	14	-1.93742	0.0629141	0.996133	0.0628236	16.1469	2.06152	0.0498148	0.202278	-5.39663	14	1.97076	0.0587827	0.226142	Q9H2C0	GAN	0.000119531	61818.1	57590.2	65769.2	67419.8	65320.4	64717.4	55743.1	60584.1	60441.6	59002.2	64583.1	61523	51962	61856.1	66150.8	65519	61088	64099.2	51501.9	58844.4	57759.3	64506.4	61295.7	59615.9	58127.3	68413.8	65014.3	66289.5	66950.1	73946.8	-0.0799664	15.9215	-1.36755	0.182725	0.236266	-7.3073	19	-1.40632	0.169904	0.221461	-0.0484811	15.9215	-0.829102	0.414313	0.996333	-5.15262	19	-0.852608	0.400633	0.995721	-0.115603	15.9215	-1.97699	0.0583324	0.710713	-3.9184	19	-2.03304	0.0509797	0.719284	0.0577481	15.9215	0.987582	0.332122	0.398681	-7.68158	19	1.01558	0.31795	0.383957	Q9H2C0	GAN
Q96G46	DUS3L	0.000125691	237664	246467	239458	244225	244304	245316	233209	238670	233683	237481	242038	239662	234921	249966	240045	248947	239164	240525	237843	241863	247503	236724	226041	235525	242610	238280	235797	248348	-0.0327283	17.8737	-1.56458	0.130276	0.338403	-6.13249	40	-1.60582	0.119615	0.317102	-0.00205881	17.8737	-0.0938411	0.925985	0.988133	-5.54416	40	-0.0963147	0.923962	0.987843	-0.0120604	17.8737	-0.549719	0.587399	0.995197	-5.4152	40	-0.564209	0.577136	0.996133	-0.0313242	17.8737	-1.49745	0.146817	0.398119	-6.31723	40	-1.53693	0.135616	0.378632	Q96G46	DUS3L	0.000119531	150740	151142	156977	158659	157148	161582	130400	132215	131283	129883	135144	130554	153341	154126	158941	163635	164117	165064	157398	157454	158669	156041	162398	155231	121953	123114	125980	132231	121935	129022	-0.245664	17.1499	-9.98375	1.46316e-10	9.35971e-10	13.3663	44	-10.2402	2.62452e-11	1.72845e-10	0.034791	17.1499	1.4139	0.168813	0.996333	-4.62927	44	1.45023	0.157371	0.995721	0.0170682	17.1499	0.693651	0.493824	0.880442	-5.2453	44	0.711471	0.482289	0.878348	-0.312088	17.1499	-12.6832	6.87033e-13	7.9928e-12	18.9226	44	-13.0091	7.22965e-14	8.80804e-13	Q96G46	DUS3L
P60510	PPP4C	0.000125691	236061	241340	229038	232715	233451	214898	223121	240382	234993	217775	218945	221103	235052	226192	206399	230733	219831	227456	237069	255425	239445	235218	211115	240089	234469	234099	230148	209131	-0.0328742	17.8041	-0.837637	0.410185	0.642011	-6.98327	17	-0.84457	0.405561	0.638534	-0.0488079	17.8041	-1.18575	0.246887	0.858397	-4.945	17	-1.19557	0.241965	0.846505	0.0469735	17.8041	1.14119	0.264624	0.995197	-4.9882	17	1.15063	0.259685	0.996133	-0.0310105	17.8041	-0.790151	0.436884	0.714206	-7.11031	17	-0.796691	0.432382	0.709092	P60510	PPP4C	0.000119531	288301	300004	265746	254369	289143	257832	285860	288192	273289	279143	286385	280772	309285	270613	297540	266517	281286	247845	280957	289156	295985	288131	289338	264994	280109	295578	302244	291713	294486	286123	0.0355632	18.107	0.809585	0.425253	0.493707	-7.9087	18	0.814478	0.42179	0.490503	0.0143678	18.107	0.327078	0.74613	0.996333	-5.3937	18	0.329055	0.7444	0.995721	0.0475689	18.107	1.08289	0.28843	0.844146	-4.96224	18	1.08943	0.284637	0.833334	0.0828136	18.107	1.88522	0.0701997	0.101568	-6.44814	18	1.89662	0.0675443	0.0979143	P60510	PPP4C
Q8TCF1	ZFAND1	0.000125691	171823	186875	178590	180159	189389	178632	182224	183142	193219	188419	176807	173767	165793	172152	176516	172408	186356	172814	187878	185414	184419	187362	168959	178145	176733	197712	195550	170642	0.0158221	17.4624	0.411254	0.684396	0.839104	-7.25432	9	0.38545	0.702838	0.84875	-0.0511885	17.4624	-1.26859	0.216293	0.856959	-4.86088	9	-1.18899	0.2445	0.849226	0.0211746	17.4624	0.524764	0.604378	0.995197	-5.42691	9	0.491837	0.626696	0.996133	0.000992523	17.4624	0.025798	0.979624	0.991937	-7.42953	9	0.0241793	0.980882	0.992574	Q8TCF1	ZFAND1	0.000119531	201016	208224	218473	183395	199946	179931	186492	170579	167173	189782	167422	176375	190896	191075	200547	187163	181505	185363	185681	189509	195216	196835	184238	183053	173367	198467	189617	191360	194863	183970	-0.169591	17.5207	-3.9589	0.000493039	0.00104268	-1.8411	8	-3.59712	0.00113993	0.00224879	-0.0648978	17.5207	-1.51497	0.141396	0.996333	-4.51507	8	-1.37652	0.178848	0.995721	-0.0673215	17.5207	-1.57154	0.127698	0.766287	-4.45291	8	-1.42793	0.16364	0.780804	-0.0718129	17.5207	-1.67639	0.1052	0.146165	-6.79287	8	-1.52319	0.138183	0.185622	Q8TCF1	ZFAND1
Q5TKA1	LIN9	0.000125691	36617.5	43332.8	40090.1	42419.4	37186.4	40008.3	40801.7	44187.8	41080.4	41976.9	39951.3	36980.8	38638	38571.3	37729.1	39595.3	36122	39641.6	38691.2	39470.5	39548.9	38238.1	40950.7	45702.3	47059.7	40859.3	42584.7	41401.2	0.0323841	15.2969	0.740116	0.466136	0.688623	-7.06101	14	0.742709	0.463888	0.686953	-0.0648856	15.2969	-1.4139	0.169744	0.849574	-4.70165	14	-1.41886	0.167056	0.829427	-0.0274846	15.2969	-0.59891	0.554631	0.995197	-5.39056	14	-0.601008	0.552704	0.996133	0.110047	15.2969	2.51505	0.0187124	0.0998205	-4.50933	14	2.52386	0.0176059	0.0949503	Q5TKA1	LIN9	0.000119531	58087.3	58400	55246.3	52778.1	61012.7	60682.6	62676.3	56490.4	62063.8	62946.2	63655.1	63636.7	57444.4	65045.1	65521.7	59647.7	63796.7	58360.6	59992.3	56146.1	54161.9	59957	61493.4	60425.8	68192.4	64963.5	63743	67700.7	67758.5	63561.7	0.102255	15.8979	2.46331	0.0204252	0.0324944	-5.40814	13	2.38788	0.0234449	0.0367809	0.0950197	15.8979	2.28902	0.0301212	0.996333	-3.44954	13	2.21892	0.0342018	0.995721	0.0250608	15.8979	0.603713	0.551071	0.898378	-5.29389	13	0.585225	0.562773	0.900589	0.194806	15.8979	4.69285	6.94642e-05	0.000173346	0.164302	13	4.54914	8.29403e-05	0.000201259	Q5TKA1	LIN9
Q9Y5J9	TIMM8B	0.000125691	368596	413440	421237	393397	342177	382493	376483	385334	355075	389887	326912	355357	418215	342756	357406	358979	335736	353391	432930	415115	430802	457688	369471	391748	379406	405461	392236	319892	-0.0837453	18.5342	-1.257	0.220393	0.459037	-6.54828	7	-1.24814	0.222389	0.458535	-0.094376	18.5342	-1.35064	0.188933	0.849574	-4.77277	7	-1.34113	0.190735	0.836031	0.10964	18.5342	1.56908	0.129223	0.995197	-4.516	7	1.55803	0.130539	0.996133	-0.0404188	18.5342	-0.606676	0.549546	0.789521	-7.24053	7	-0.602403	0.551788	0.789214	Q9Y5J9	TIMM8B	0.000119531	420261	497857	493834	313915	447935	337928	325988	269175	270423	296959	238029	257237	398119	410916	455099	366826	453622	341704	387511	429464	393882	440387	389994	426525	310067	363175	357165	327899	355072	312864	-0.584724	18.4699	-6.0551	1.82657e-06	5.80617e-06	3.75349	8	-6.17488	8.56058e-07	2.76485e-06	-0.0356438	18.4699	-0.369108	0.714925	0.996333	-5.3814	8	-0.37641	0.709261	0.995721	-0.00533804	18.4699	-0.055278	0.956324	0.990645	-5.44598	8	-0.0563714	0.95542	0.991139	-0.290781	18.4699	-3.01117	0.00558875	0.0100028	-4.12779	8	-3.07074	0.00450772	0.00818865	Q9Y5J9	TIMM8B
Q99941	ATF6B	0.000125691	27545.9	30934.9	30465.2	28939.3	25037.2	28054.6	33287.2	26788.3	34189.6	29761.8	33067.3	28054.8	28368.7	32997.7	29552.8	27692.8	27992.4	30350.5	29160	29883.5	29098.8	28685.6	29431.2	33176.8	30402.5	29438.7	28447.5	34703.3	0.112277	14.8607	1.81123	0.0821599	0.250981	-5.74581	7	1.78266	0.0855671	0.257604	0.041638	14.8607	0.640437	0.527726	0.927421	-5.36817	7	0.630335	0.533623	0.927826	0.0500057	14.8607	0.769141	0.449028	0.995197	-5.28967	7	0.75701	0.455413	0.996133	0.118204	14.8607	1.90685	0.0681157	0.248842	-5.67119	7	1.87677	0.0710824	0.255582	Q99941	ATF6B	0.000119531	28650.5	29783.7	28817.5	32580.9	26791.6	35543.9	27943.9	29612.7	29189	29136.6	32992.8	34428	30923	27554.4	27706.9	29885.8	33835.5	31557.5	28014.9	28686.5	30576.5	28557.1	29505.8	29180.4	36955.6	39035.5	40775.8	38989.9	42526.8	39479.2	0.0112179	14.9519	0.187783	0.85245	0.88047	-8.226	8	0.182369	0.85652	0.884114	-0.00303976	14.9519	-0.0508843	0.959792	0.996333	-5.43771	8	-0.0494172	0.960914	0.996568	-0.0560993	14.9519	-0.939079	0.356012	0.853081	-5.08025	8	-0.912004	0.369037	0.850784	0.389238	14.9519	6.51568	5.49022e-07	2.01731e-06	5.03453	8	6.32782	5.59786e-07	1.98703e-06	Q99941	ATF6B
Q8IZP0	ABI1	0.000125691	189549	224483	212533	202893	228546	232682	210313	220239	234103	238123	222604	243920	204523	208333	234256	215258	233767	198486	211215	216131	218659	225448	195818	205531	215209	212272	224310	202457	0.0871531	17.7259	1.7611	0.0904708	0.268541	-5.82799	18	1.80997	0.081125	0.248677	0.0286709	17.7259	0.552392	0.585593	0.935674	-5.41391	18	0.567718	0.574783	0.934414	-0.00517841	17.7259	-0.0997706	0.921324	0.997442	-5.54365	18	-0.102539	0.919065	0.99803	-0.0374667	17.7259	-0.757091	0.456085	0.727834	-7.1362	18	-0.778096	0.443085	0.717483	Q8IZP0	ABI1	0.000119531	245830	261665	262472	266029	280201	286637	285732	291251	295608	312259	344766	336557	223711	273444	272426	281331	283504	279215	217646	242399	235594	252135	260378	267895	246383	275927	290831	287257	296403	329276	0.217501	18.0669	3.3314	0.00251173	0.00472784	-3.42726	19	3.44217	0.00172123	0.00330086	0.00682445	18.0669	0.104528	0.917523	0.996333	-5.43418	19	0.108003	0.914712	0.995721	-0.120446	18.0669	-1.84483	0.0760548	0.752484	-4.10259	19	-1.90617	0.0662491	0.729678	0.103293	18.0669	1.5821	0.125266	0.170912	-6.93779	19	1.6347	0.112563	0.155272	Q8IZP0	ABI1
Q9NYB9	ABI2	0.000125691	37213.5	36995.8	40331.1	37038.1	43896.5	43596.4	42503.1	39576.5	48522.9	46698.2	43981.7	43293.9	39890.8	40936.4	42940.4	41204.2	44203.9	41876.9	37431.2	39430.8	40528.1	40932.7	41082.7	37639.4	39515.9	37037.9	38222.9	40743.8	0.147151	15.3188	2.99934	0.00605478	0.0386326	-3.36577	6	2.77598	0.00973347	0.0545362	0.0733474	15.3188	1.42545	0.166417	0.849574	-4.68839	6	1.31929	0.197835	0.836031	0.00997813	15.3188	0.193917	0.847811	0.995197	-5.53142	6	0.179476	0.858866	0.996133	-0.0265302	15.3188	-0.540757	0.593469	0.818441	-7.27922	6	-0.500487	0.620671	0.834143	Q9NYB9	ABI2	0.000119531	57988.8	56465	56650.7	64054.7	60015.2	58928.7	82781.4	78683.9	83563	84214.4	81639.7	83685.4	61700.4	57698.6	53254.3	63353.5	52152	58565.7	59121.3	56729.9	58799.2	55663.3	60084.2	53168.3	92026.8	91440.8	94101.7	84666.1	82697.8	92673.6	0.482954	16.0493	10.9695	1.87053e-11	1.39689e-10	15.4745	6	9.45367	1.66515e-10	9.71085e-10	-0.0326519	16.0493	-0.741632	0.46471	0.996333	-5.20914	6	-0.639149	0.527576	0.995721	-0.0434946	16.0493	-0.987905	0.331966	0.847542	-5.04191	6	-0.851391	0.401297	0.859986	0.602012	16.0493	13.6737	1.17427e-13	1.6329e-12	20.7344	6	11.7842	8.7697e-13	8.66688e-12	Q9NYB9	ABI2
Q9P2A4	ABI3	0.000125691	430806	390787	386322	377847	377010	374907	355308	314243	339415	320990	334836	334995	405921	371542	371337	370446	375404	427279	384921	396726	394476	374214	360288	340855	335564	302959	335068	328767	-0.224672	18.471	-5.53143	9.54333e-06	0.000199709	2.97831	24	-5.70162	4.20185e-06	9.46366e-05	-0.0393278	18.471	-0.923193	0.364747	0.893121	-5.17798	24	-0.951597	0.349502	0.884785	0.0219777	18.471	0.515912	0.610457	0.995197	-5.43094	24	0.531785	0.599099	0.996133	-0.222769	18.471	-5.48459	1.07581e-05	0.000226375	2.78041	24	-5.65334	4.78726e-06	0.000107265	Q9P2A4	ABI3	0.000119531	404729	405130	397330	412041	374212	372500	325650	325543	316661	333631	326186	323421	364491	388362	381368	386191	401007	384485	329363	376208	389051	396611	380279	358666	272635	290523	284870	290692	296177	272937	-0.277182	18.4138	-7.65396	3.10981e-08	1.3053e-07	7.88905	25	-7.75209	1.19525e-08	5.11311e-08	-0.0365368	18.4138	-1.00891	0.321971	0.996333	-5.01802	25	-1.02184	0.315025	0.995721	-0.0868288	18.4138	-2.39765	0.02368	0.671671	-3.2768	25	-2.42839	0.0213731	0.685378	-0.469853	18.4138	-12.9743	4.04648e-13	4.98864e-12	19.4655	25	-13.1406	5.58468e-14	6.93295e-13	Q9P2A4	ABI3
Q96C01	FAM136A	0.000125691	335935	315076	320351	287094	291217	292994	325042	296932	267325	291752	304323	274793	316271	341495	292882	305583	312319	345946	299800	296590	311250	280268	344255	301047	301043	279962	274927	310651	-0.0666625	18.2112	-1.15862	0.257577	0.497616	-6.66452	15	-1.1906	0.243879	0.48096	0.0312489	18.2112	0.517845	0.609127	0.940746	-5.43007	15	0.532135	0.59886	0.9413	-0.00275841	18.2112	-0.0457112	0.963904	0.998329	-5.54713	15	-0.0469727	0.962871	0.99831	-0.0258361	18.2112	-0.449043	0.657276	0.855538	-7.3258	15	-0.461435	0.648077	0.84937	Q96C01	FAM136A	0.000119531	392768	391260	355866	356655	370376	339468	347168	302106	340602	346361	369854	352173	319944	349869	336033	383109	351160	372826	310941	348702	334754	384448	340070	352540	297422	346249	332512	312989	329373	327139	-0.100941	18.3989	-1.93507	0.063516	0.0918727	-6.42731	16	-1.95894	0.0594714	0.0864772	-0.0630519	18.3989	-1.20873	0.237241	0.996333	-4.84048	16	-1.22364	0.230611	0.995721	-0.0919653	18.3989	-1.76301	0.0892099	0.752484	-4.21193	16	-1.78476	0.0844162	0.729678	-0.181079	18.3989	-3.47135	0.00175745	0.00346127	-3.01633	16	-3.51418	0.00142223	0.00282055	Q96C01	FAM136A
P45974	USP5	0.000125691	1.58785e+06	1.56345e+06	1.5602e+06	1.61186e+06	1.57106e+06	1.54917e+06	1.57562e+06	1.58218e+06	1.53885e+06	1.51574e+06	1.59114e+06	1.60917e+06	1.5879e+06	1.58827e+06	1.56778e+06	1.60063e+06	1.51953e+06	1.58806e+06	1.55665e+06	1.51877e+06	1.59677e+06	1.58451e+06	1.52573e+06	1.59525e+06	1.57551e+06	1.56299e+06	1.54215e+06	1.51009e+06	-0.00490337	20.5794	-0.25344	0.802004	0.906104	-7.30839	86	-0.269069	0.789864	0.899783	-0.00113569	20.5794	-0.0559686	0.955813	0.992331	-5.54667	86	-0.0594199	0.953043	0.991889	-0.00468982	20.5794	-0.231122	0.819104	0.995197	-5.52444	86	-0.245374	0.807969	0.996133	-0.0204183	20.5794	-1.05536	0.30137	0.598394	-6.86522	86	-1.12044	0.272112	0.564497	P45974	USP5	0.000119531	1.7608e+06	1.74828e+06	1.87717e+06	1.81367e+06	1.77565e+06	1.77398e+06	1.91983e+06	1.93612e+06	2.0825e+06	2.02691e+06	1.94292e+06	1.94131e+06	1.6887e+06	1.80857e+06	1.79283e+06	1.77679e+06	1.81008e+06	1.85052e+06	1.65279e+06	1.81857e+06	1.70756e+06	1.89444e+06	1.85268e+06	1.81053e+06	1.67114e+06	1.84573e+06	1.73459e+06	1.81731e+06	1.8591e+06	1.78685e+06	0.140339	20.7982	4.29246	0.000203198	0.000458767	-0.966886	87	4.52803	8.8e-05	0.00020736	-0.00311797	20.7982	-0.0953677	0.924727	0.996333	-5.43496	87	-0.100602	0.920536	0.995721	-0.00292038	20.7982	-0.0893241	0.929483	0.988608	-5.44389	87	-0.0942262	0.925556	0.989449	-0.005255	20.7982	-0.160732	0.873501	0.899304	-8.1646	87	-0.169553	0.8665	0.893433	P45974	USP5
Q04323	UBXN1	0.000125691	419661	416451	422833	435350	427802	373608	430811	419883	424505	448393	424153	425585	414715	420567	412096	402497	413768	458507	439444	410323	429425	394984	467302	409504	418591	398171	419603	424298	0.0455853	18.6839	1.20682	0.238816	0.478533	-6.60862	18	1.21791	0.233494	0.469429	-0.00963687	18.6839	-0.243253	0.809798	0.971114	-5.5219	18	-0.245488	0.807882	0.970677	0.0360329	18.6839	0.909539	0.371767	0.995197	-5.18864	18	0.917897	0.366568	0.996133	0.0238598	18.6839	0.631663	0.533351	0.779739	-7.22474	18	0.637468	0.529036	0.77427	Q04323	UBXN1	0.000119531	983004	997054	1.02645e+06	994246	894767	990869	962492	853956	942147	954654	986011	1.0064e+06	1.01853e+06	945434	885476	1.01188e+06	876988	951215	917746	973772	986307	1.02481e+06	901501	915466	1.00644e+06	885590	974207	892163	946154	872188	-0.0456104	19.8594	-0.981653	0.334982	0.403426	-7.75364	18	-0.992267	0.329004	0.396921	-0.0501884	19.8594	-1.08018	0.289611	0.996333	-4.95799	18	-1.09186	0.283585	0.995721	-0.0417397	19.8594	-0.898345	0.37694	0.855931	-5.11086	18	-0.908059	0.371084	0.850784	-0.0786987	19.8594	-1.6938	0.101806	0.142047	-6.76537	18	-1.71211	0.0971966	0.135983	Q04323	UBXN1
Q96I24	FUBP3	0.000125691	546985	545575	560230	575421	581871	587555	563664	575102	599929	595404	599401	596487	550621	563724	586410	575943	574266	549768	556835	559492	568068	552650	560087	575240	596007	567551	591430	603490	0.0553313	19.1289	2.3319	0.0280748	0.119701	-4.79498	43	2.41797	0.0224148	0.1004	0.0102305	19.1289	0.411094	0.684513	0.953337	-5.47353	43	0.426267	0.673196	0.953515	-0.0223661	19.1289	-0.898737	0.377383	0.995197	-5.19697	43	-0.93191	0.359406	0.996133	0.0403493	19.1289	1.70049	0.101469	0.32066	-6.01221	43	1.76326	0.088847	0.293519	Q96I24	FUBP3	0.000119531	585445	616315	613075	633263	593512	654362	597057	589485	646250	643102	649346	649047	540139	607242	629141	633954	651255	651756	553593	596767	518677	622303	612037	628426	524750	632661	621679	650006	682110	680757	0.0300565	19.2315	0.528672	0.60135	0.660331	-8.10018	40	0.553516	0.584012	0.645064	0.00491357	19.2315	0.0864263	0.931765	0.996333	-5.43564	40	0.0904877	0.928501	0.995721	-0.067938	19.2315	-1.19498	0.242481	0.822494	-4.8598	40	-1.25114	0.220554	0.808194	0.0325657	19.2315	0.572808	0.571512	0.632376	-8.00901	40	0.599726	0.553192	0.615651	Q96I24	FUBP3
Q9HD15	SRA1	0.000125691	179579	187429	187865	182919	199080	203070	184092	182946	210402	202332	208011	201057	184037	197898	201227	206791	199539	178898	186227	178592	189685	184222	189138	189026	185063	184708	192765	200963	0.0597974	17.5494	1.61129	0.119694	0.321645	-6.06274	19	1.62997	0.114388	0.309577	0.0591527	17.5494	1.51974	0.141146	0.849574	-4.57672	19	1.53736	0.13551	0.829427	-0.0489479	17.5494	-1.25756	0.220192	0.995197	-4.87236	19	-1.27214	0.213861	0.996133	0.00297668	17.5494	0.0802091	0.936711	0.978424	-7.42654	19	0.0811392	0.935913	0.978872	Q9HD15	SRA1	0.000119531	219152	234153	219930	247333	222194	207077	230937	244781	241995	227454	248151	249779	221065	195282	210192	232544	208358	241370	250318	228269	239928	213189	212829	229840	249269	250252	268467	231568	236579	251217	0.097757	17.8208	1.95698	0.0607588	0.0882715	-6.38856	23	2.01251	0.0532184	0.078142	-0.0458856	17.8208	-0.918575	0.366448	0.996333	-5.08869	23	-0.944642	0.352388	0.995721	0.0257809	17.8208	0.516103	0.609982	0.919588	-5.33494	23	0.530749	0.5995	0.914981	0.140608	17.8208	2.81482	0.00899805	0.0155035	-4.57862	23	2.89469	0.00701161	0.0122755	Q9HD15	SRA1
Q9HAB8	PPCS	0.000125691	121645	141984	128437	124479	132557	125094	135657	148285	133823	134504	140558	130742	117101	124348	134271	133863	116958	124370	139823	135556	132744	145538	123666	139983	150261	146968	135351	122756	0.0898692	17.0167	1.71382	0.0989577	0.283809	-5.90386	15	1.75184	0.0908272	0.268011	-0.0430221	17.0167	-0.782258	0.441423	0.910788	-5.2809	15	-0.799611	0.430716	0.904845	0.0716036	17.0167	1.30195	0.204824	0.995197	-4.82562	15	1.33083	0.194058	0.996133	0.0786983	17.0167	1.50079	0.145957	0.397135	-6.31248	15	1.53408	0.136312	0.379946	Q9HAB8	PPCS	0.000119531	121370	122562	129626	126505	127429	129467	189104	185611	199259	213816	193283	170470	119297	130214	141250	124927	142361	123260	122195	124886	117675	134276	131150	130383	162690	187336	191987	192914	192890	199753	0.602323	17.1891	11.6242	5.0907e-12	4.17995e-11	16.8092	14	11.6563	1.14941e-12	9.5518e-12	0.0428788	17.1891	0.827514	0.415197	0.996333	-5.1537	14	0.8298	0.413206	0.995721	0.00583505	17.1891	0.11261	0.911172	0.986168	-5.4419	14	0.112921	0.910845	0.985921	0.572324	17.1891	11.0452	1.60493e-11	1.39397e-10	15.6918	14	11.0757	4.02192e-12	3.48595e-11	Q9HAB8	PPCS
Q13838	DDX39B	0.000125691	1.72062e+06	1.78015e+06	1.7404e+06	1.79792e+06	1.69773e+06	1.51397e+06	1.76072e+06	1.83636e+06	1.51278e+06	1.66446e+06	1.58594e+06	1.60976e+06	1.79736e+06	1.62349e+06	1.57513e+06	1.69543e+06	1.63926e+06	1.76112e+06	1.64285e+06	1.7071e+06	1.71854e+06	1.76441e+06	1.64086e+06	1.77811e+06	1.77517e+06	1.78339e+06	1.76693e+06	1.60966e+06	-0.040861	20.6921	-0.904982	0.374129	0.613819	-6.9243	47	-0.951637	0.349482	0.590965	-0.0354072	20.6921	-0.747699	0.46163	0.911362	-5.3037	47	-0.786246	0.438374	0.906746	0.0104868	20.6921	0.22145	0.826544	0.995197	-5.52637	47	0.232867	0.817571	0.996133	0.0154609	20.6921	0.342426	0.734898	0.891208	-7.36925	47	0.360079	0.721509	0.884626	Q13838	DDX39B	0.000119531	2.03186e+06	1.98065e+06	1.97663e+06	1.76305e+06	1.85532e+06	1.81872e+06	1.83504e+06	1.76307e+06	1.86611e+06	1.85581e+06	1.73692e+06	1.58643e+06	1.82078e+06	2.03546e+06	2.00348e+06	1.73985e+06	1.94253e+06	1.71324e+06	1.76316e+06	1.98477e+06	1.88452e+06	2.04464e+06	1.77758e+06	2.03964e+06	1.68235e+06	1.81386e+06	1.91439e+06	1.92888e+06	1.88595e+06	1.7239e+06	-0.102697	20.8231	-1.96268	0.0600584	0.0873461	-6.37842	48	-2.05836	0.0483328	0.0716441	-0.0230733	20.8231	-0.440962	0.66275	0.996333	-5.35698	48	-0.462457	0.64709	0.995721	0.00781985	20.8231	0.149448	0.88231	0.983132	-5.4378	48	0.156733	0.876505	0.98131	-0.0615537	20.8231	-1.17638	0.249708	0.312457	-7.47877	48	-1.23372	0.226886	0.287479	Q13838	DDX39B
Q9UHD9	UBQLN2	0.000125691	195426	181138	198897	188620	189646	182269	190866	186491	204560	197685	209993	203326	183732	169996	197479	180809	184077	170838	196712	189814	178117	186991	186483	186315	188132	189003	181509	209337	0.0701543	17.5305	1.75564	0.0914188	0.270357	-5.83684	14	1.7452	0.0919969	0.270523	-0.0481844	17.5305	-1.14972	0.261159	0.862548	-4.98005	14	-1.14288	0.262836	0.851237	-0.0382824	17.5305	-0.913449	0.369747	0.995197	-5.1856	14	-0.908016	0.371674	0.996133	0.00536916	17.5305	0.134365	0.894191	0.962526	-7.42052	14	0.133566	0.894708	0.962019	Q9UHD9	UBQLN2	0.000119531	217133	210663	201609	210231	233548	220389	257163	255424	259843	257647	267111	270238	221224	214828	205984	223790	218293	219999	243150	222461	215464	200091	200931	221454	252660	299496	269969	257826	254387	284937	0.278244	17.841	6.28282	1.00559e-06	3.31261e-06	4.35726	16	6.26727	6.6217e-07	2.17266e-06	0.0127193	17.841	0.287206	0.776146	0.996333	-5.404	16	0.286495	0.776469	0.995721	0.00939898	17.841	0.212232	0.83352	0.971432	-5.42819	16	0.211706	0.833768	0.971457	0.322629	17.841	7.28505	7.75261e-08	3.27888e-07	7.02246	16	7.26701	4.32172e-08	1.81759e-07	Q9UHD9	UBQLN2
Q9NXV2	KCTD5	0.000125691	40892.5	44147	44219	44486.5	42989.4	47237.7	51300.3	49118.5	46950.5	45534.2	50711.5	51515.7	43490.8	41740.7	46345.2	37318.4	41512.7	49646.5	43041.7	38098.3	43444.7	45076.7	45420	52827.7	60031.3	54103.2	55048.7	52454.4	0.160757	15.5035	2.66201	0.0133928	0.070112	-4.11301	7	2.6109	0.0143874	0.0733446	-0.0664128	15.5035	-1.04856	0.304429	0.872998	-5.07326	7	-1.02843	0.312613	0.874779	-0.00827548	15.5035	-0.130658	0.897093	0.996412	-5.5405	7	-0.128149	0.898953	0.997751	0.273619	15.5035	4.53091	0.000126162	0.00181615	0.323685	7	4.44392	0.000128297	0.00181734	Q9NXV2	KCTD5	0.000119531	54933.2	46999	53381.6	55749.5	46121.4	45978.4	33108.4	27581.2	35366.5	29578.9	35800	38376.1	42340.4	53423.8	44258.1	55233.9	48196.4	50079.3	47706	51971.3	58585.3	43380.6	48251.3	51400.1	50562.9	43425.1	47155.8	40355.7	45333.8	49211.4	-0.605667	15.4601	-7.31694	7.1591e-08	2.86087e-07	7.03988	8	-7.37745	3.21742e-08	1.28947e-07	-0.0479749	15.4601	-0.579575	0.567004	0.996333	-5.29789	8	-0.584368	0.563342	0.995721	-0.0100315	15.4601	-0.121189	0.904438	0.985976	-5.44105	8	-0.122191	0.903563	0.985921	-0.134269	15.4601	-1.62207	0.116404	0.159929	-6.8772	8	-1.63549	0.112398	0.155122	Q9NXV2	KCTD5
O00505	KPNA3	0.000125691	1.76484e+06	1.68737e+06	1.67086e+06	1.74767e+06	1.69422e+06	1.56649e+06	1.70436e+06	1.64219e+06	1.67144e+06	1.67652e+06	1.6956e+06	1.70229e+06	1.70179e+06	1.68977e+06	1.68811e+06	1.7371e+06	1.76149e+06	1.6503e+06	1.76692e+06	1.64154e+06	1.74891e+06	1.66718e+06	1.65631e+06	1.69306e+06	1.58617e+06	1.75381e+06	1.64218e+06	1.64243e+06	-0.00463719	20.6859	-0.17179	0.864988	0.940738	-7.32634	20	-0.168841	0.867145	0.941158	0.0238049	20.6859	0.840839	0.408422	0.897066	-5.24005	20	0.826405	0.415611	0.898679	0.00582405	20.6859	0.205717	0.838681	0.995197	-5.52934	20	0.202186	0.841244	0.996133	-0.0222364	20.6859	-0.823772	0.417873	0.703215	-7.08291	20	-0.80963	0.425029	0.704265	O00505	KPNA3	0.000119531	1.86504e+06	1.95719e+06	1.87329e+06	1.87199e+06	1.78286e+06	1.87915e+06	1.6231e+06	1.70542e+06	1.69212e+06	1.71199e+06	1.66774e+06	1.66774e+06	1.98891e+06	1.87417e+06	1.88138e+06	1.77438e+06	1.88387e+06	1.8687e+06	1.84656e+06	1.82061e+06	1.89686e+06	1.88256e+06	1.87149e+06	1.94421e+06	1.58876e+06	1.5823e+06	1.66447e+06	1.66878e+06	1.74731e+06	1.73263e+06	-0.157208	20.7718	-5.59772	6.13507e-06	1.78388e-05	2.53105	20	-5.38492	7.85635e-06	2.19244e-05	0.00511066	20.7718	0.181976	0.85696	0.996333	-5.42482	20	0.175058	0.86221	0.995721	0.00442105	20.7718	0.157421	0.876084	0.980687	-5.43677	20	0.151437	0.880645	0.982071	-0.17009	20.7718	-6.05643	1.82019e-06	6.07465e-06	3.82148	20	-5.82619	2.26855e-06	7.23206e-06	O00505	KPNA3
Q8TAG9	EXOC6	0.000125691	188445	189095	177274	186892	161950	155372	187632	193033	166982	159986	161035	156439	193240	162948	165176	169686	164036	180083	181822	182798	186551	188034	192972	186620	180771	179645	187878	153366	-0.0475573	17.4247	-0.775394	0.445393	0.672051	-7.03394	44	-0.816336	0.421248	0.651778	-0.0443156	17.4247	-0.688913	0.497233	0.915825	-5.34021	44	-0.72529	0.474336	0.911911	0.0629478	17.4247	0.978563	0.337187	0.995197	-5.13323	44	1.03023	0.311781	0.996133	0.030311	17.4247	0.494203	0.625485	0.839207	-7.30392	44	0.520298	0.606975	0.825764	Q8TAG9	EXOC6	0.000119531	306418	296745	295237	240162	296487	238997	333306	342951	325387	326948	294075	277472	296920	286718	300226	259473	281774	227396	298430	290708	297216	289607	269291	285166	328439	349789	315176	336638	336627	295899	0.186506	18.174	2.69919	0.0118415	0.019669	-4.90224	46	2.83565	0.00811207	0.0138939	-0.0174125	18.174	-0.252001	0.802948	0.996333	-5.412	46	-0.264741	0.79302	0.995721	0.0546636	18.174	0.791115	0.435768	0.865155	-5.18537	46	0.83111	0.412478	0.86041	0.235027	18.174	3.40141	0.00210189	0.00407072	-3.18955	46	3.57337	0.00121468	0.00243466	Q8TAG9	EXOC6
Q9H8V3	ECT2	0.000125691	143037	139190	132501	133616	138061	134585	165097	150640	159794	162136	164924	162849	140887	147481	140730	139026	140276	139161	135350	127110	132148	142302	154558	156614	147630	155858	153667	150679	0.233633	17.1523	8.52827	7.28485e-09	3.97823e-07	10.2142	29	8.68982	2.06218e-09	1.24559e-07	0.0504277	17.1523	1.7551	0.0915137	0.849574	-4.2736	29	1.78834	0.0846257	0.829427	-0.0177693	17.1523	-0.618446	0.541885	0.995197	-5.38021	29	-0.630161	0.533735	0.996133	0.162914	17.1523	5.94683	3.32262e-06	8.20367e-05	3.96073	29	6.05948	1.60581e-06	4.17145e-05	Q9H8V3	ECT2	0.000119531	190590	209370	209497	210791	178800	198924	96057.7	92892.1	95439.8	104623	104809	100601	177155	186989	202766	199389	199910	203229	178440	194574	186194	211052	195912	215462	178415	192367	185639	194045	207319	186266	-1.00999	17.3787	-20.3877	6.18534e-18	1.6412e-16	30.7793	30	-21.1533	1.39851e-19	4.00713e-18	-0.0340029	17.3787	-0.686382	0.498322	0.996333	-5.24175	30	-0.712157	0.481869	0.995721	-0.0203397	17.3787	-0.410578	0.684621	0.936882	-5.37603	30	-0.425996	0.673152	0.930538	-0.0654391	17.3787	-1.32095	0.197599	0.254707	-7.30194	30	-1.37056	0.180681	0.23551	Q9H8V3	ECT2
Q09472	EP300	0.000125691	65788.9	71399	69157.5	72837.2	73715.7	68654.7	65730.2	70904.9	69602.8	70905.7	70783.4	73015.3	68803.3	72889.7	76415.5	77350.5	72910.3	65212.1	72732.1	75278	75159.8	75639.6	20331.4	23744.5	21998.5	23608.4	23791.2	22519.1	-0.00175719	15.7701	-0.0420322	0.966808	0.986192	-7.3407	29	-0.0436838	0.965469	0.985329	0.0683112	15.7701	1.55797	0.131833	0.849574	-4.52981	29	1.61919	0.116697	0.829427	0.0502056	15.7701	1.14504	0.263057	0.995197	-4.98453	29	1.19003	0.244098	0.996133	-1.63334	15.7701	-39.0698	6.64221e-24	2.64858e-20	43.6822	29	-40.605	2.70503e-26	1.07863e-22	Q09472	EP300	0.000119531	88497.5	89372.4	96622.4	93032.9	89922.9	96966.3	114851	112610	122894	120992	124205	120093	91080.7	91873.7	97935.6	92881.7	96578	97470.2	96586.1	92271.5	94278	90254.7	93683	95681.7	15326.6	13488.9	13007	15421.9	14236.3	12737.3	0.368354	16.0354	9.09058	1.04943e-09	5.7541e-09	11.3495	33	9.39748	1.90597e-10	1.09987e-09	0.034824	16.0354	0.859421	0.397672	0.996333	-5.13164	33	0.888434	0.381375	0.995721	0.0221525	16.0354	0.5467	0.589073	0.911693	-5.32131	33	0.565157	0.57617	0.90535	-2.72184	16.0354	-67.1721	1.33868e-31	2.76436e-28	61.8921	33	-69.4398	1.06953e-34	2.20857e-31	Q09472	EP300
Q9NQT5	EXOSC3	0.000125691	523952	526645	517820	501920	493067	504359	526815	516748	491632	471188	476042	474158	520192	465187	509664	499520	499909	488287	521858	505083	531671	509823	498663	514583	540263	513191	519372	519661	-0.0542188	18.9491	-1.76247	0.0902356	0.268407	-5.82578	30	-1.81207	0.0807908	0.248034	-0.0360134	18.9491	-1.11619	0.274972	0.865649	-5.01179	30	-1.14761	0.260911	0.851237	-4.82321e-05	18.9491	-0.0014949	0.998819	0.999922	-5.54806	30	-0.00153697	0.998785	0.999921	0.017759	18.9491	0.577284	0.568919	0.802096	-7.25831	30	0.593531	0.557624	0.793054	Q9NQT5	EXOSC3	0.000119531	550952	514708	531755	476278	523248	496523	484745	482072	456649	447249	478402	466499	533272	567344	535544	514049	505942	485088	507559	540507	545088	531275	540648	498829	484799	503935	479154	513607	479224	473964	-0.134811	18.9433	-3.69471	0.000986242	0.00197153	-2.5201	29	-3.77787	0.00070038	0.00143306	0.0219369	18.9433	0.601213	0.55271	0.996333	-5.28725	29	0.614746	0.543357	0.995721	0.0332453	18.9433	0.911139	0.370282	0.855931	-5.10138	29	0.931648	0.358956	0.849631	-0.0750575	18.9433	-2.05707	0.0494538	0.0736944	-6.14137	29	-2.10337	0.0439254	0.0662208	Q9NQT5	EXOSC3
Q8IXJ6	SIRT2	0.000125691	67977.8	74377.4	75981.7	78060	67797.3	70395.7	74383.2	80028	73950.2	72468.1	73582.2	72897.5	69648.8	72814.2	72075.1	69564.5	64471.9	65638.3	66436.1	71762.5	74454	64859.1	72649	80433.3	74296	69143.8	75731	76013.1	0.0429548	16.1375	1.00632	0.323921	0.570979	-6.82756	16	1.01747	0.317702	0.559309	-0.0543118	16.1375	-1.21317	0.236423	0.856959	-4.91771	16	-1.22662	0.230254	0.845301	-0.0778011	16.1375	-1.73785	0.0945636	0.995197	-4.29694	16	-1.75712	0.0899078	0.996133	0.0453122	16.1375	1.06155	0.298607	0.59574	-6.85872	16	1.07331	0.292359	0.589821	Q8IXJ6	SIRT2	0.000119531	93803.1	84115.8	82526.4	95746.9	94191.5	88108.5	134750	136428	130097	127167	131297	132582	95114.8	93106.8	86737	96131.9	85304.5	91169.1	91626.5	84066.6	89112.4	84566.8	89701.1	90275.6	149846	147377	141866	146533	145271	133383	0.559174	16.7002	14.6422	2.28653e-14	2.9163e-13	22.3568	20	14.6579	3.23199e-15	4.08429e-14	0.0250685	16.7002	0.656428	0.517103	0.996333	-5.25841	20	0.657132	0.516106	0.995721	-0.0230827	16.7002	-0.604429	0.550602	0.898378	-5.29353	20	-0.605077	0.549678	0.897485	0.683945	16.7002	17.9094	1.6236e-16	4.271e-15	27.4828	20	17.9286	1.40294e-17	3.61007e-16	Q8IXJ6	SIRT2
Q9H098	FAM107B	0.000125691	979682	1.07712e+06	998114	964915	1.07573e+06	1.06322e+06	1.00685e+06	956690	1.04264e+06	1.07694e+06	1.03495e+06	998824	1.02181e+06	1.014e+06	1.00626e+06	1.05596e+06	1.11447e+06	848472	1.03741e+06	1.01523e+06	1.05794e+06	1.02757e+06	906553	986244	986502	927338	932964	956734	-0.00934473	19.9379	-0.210795	0.834759	0.92413	-7.31862	12	-0.209176	0.835836	0.924886	0.0228416	19.9379	0.491273	0.627526	0.944282	-5.4418	12	0.487502	0.629725	0.946723	-0.0445319	19.9379	-0.957785	0.347359	0.995197	-5.1503	12	-0.950433	0.350083	0.996133	-0.111824	19.9379	-2.52249	0.018402	0.0988919	-4.49387	12	-2.50312	0.0184655	0.098569	Q9H098	FAM107B	0.000119531	1.33587e+06	1.31268e+06	1.31313e+06	1.18774e+06	1.24738e+06	1.28088e+06	1.04105e+06	774125	985361	1.00829e+06	1.0715e+06	1.01341e+06	1.15482e+06	1.2763e+06	1.24185e+06	1.26761e+06	1.22175e+06	1.22523e+06	1.16267e+06	1.25054e+06	1.20645e+06	1.24594e+06	1.17973e+06	1.20946e+06	944731	1.02588e+06	762586	932611	941285	920215	-0.388235	20.0855	-6.38106	7.78481e-07	2.60821e-06	4.61648	10	-6.34201	5.38206e-07	1.78508e-06	-0.0552222	20.0855	-0.907638	0.372096	0.996333	-5.09684	10	-0.902083	0.374199	0.995721	-0.0811234	20.0855	-1.33335	0.193552	0.796843	-4.7212	10	-1.32519	0.195112	0.791504	-0.478609	20.0855	-7.86646	1.85196e-08	8.70641e-08	8.48063	10	-7.81832	1.00509e-08	4.70105e-08	Q9H098	FAM107B
Q9Y5Z4	HEBP2	0.000125691	25479.7	28686.7	28139.6	27484.2	28335.8	28243.6	27141	29948.9	31674.9	28609.3	29058.6	29674.7	26663.7	28072.5	26953.3	30238.5	28211.2	25432.6	23531.3	25982	27836.5	26454	25035.3	25962.3	31104.9	25640.5	26448.7	30960.4	0.0815864	14.7566	1.54929	0.133901	0.343278	-6.15494	6	1.4563	0.156512	0.375639	0.0151833	14.7566	0.274906	0.785651	0.967941	-5.51466	6	0.258405	0.797998	0.970677	-0.102399	14.7566	-1.85403	0.0755913	0.995197	-4.13645	6	-1.74274	0.092432	0.996133	-0.0153181	14.7566	-0.290884	0.773544	0.910484	-7.3861	6	-0.273424	0.786548	0.916797	Q9Y5Z4	HEBP2	0.000119531	30178	28883.6	28962.7	27107	26524.6	32553.1	44923.9	46937.3	38473.3	42161.3	51785.2	47587.6	31161.3	24753.8	30108	27860	26039.7	30840	26006.2	27379.3	27783.1	26002	26140.6	23934.5	45565	45025.5	39177.6	42823	46045.9	56180.2	0.639064	15.045	8.55096	3.63023e-09	1.80104e-08	10.0808	7	8.44838	1.98728e-09	9.63515e-09	-0.0309114	15.045	-0.413608	0.682426	0.996333	-5.36678	7	-0.408647	0.685701	0.995721	-0.146097	15.045	-1.95485	0.0610225	0.717258	-3.94989	7	-1.9314	0.0629297	0.729678	0.652248	15.045	8.72735	2.40941e-09	1.37728e-08	10.5622	7	8.62266	1.28073e-09	7.08086e-09	Q9Y5Z4	HEBP2
Q6PCB5	RSBN1L	0.000125691	238691	240819	239137	225660	240507	246493	233533	237330	236945	228143	237844	231818	242853	252539	241889	238645	235327	244893	236024	241548	226747	231181	224915	230827	244718	239406	234111	236000	-0.025784	17.8545	-1.0634	0.297783	0.544048	-6.7689	31	-1.07967	0.289567	0.533069	0.022307	17.8545	0.877181	0.388755	0.894801	-5.21332	31	0.890605	0.380785	0.888623	-0.0150853	17.8545	-0.593203	0.558384	0.995197	-5.39352	31	-0.602281	0.551869	0.996133	-0.0216601	17.8545	-0.893318	0.380221	0.672561	-7.02281	31	-0.906988	0.372208	0.66081	Q6PCB5	RSBN1L	0.000119531	226927	229606	240859	237573	220546	229637	200059	198136	201711	204568	211382	207571	213013	218000	199334	227305	230631	234161	222079	228775	207787	231416	236408	235784	190460	204074	202423	206460	186855	200435	-0.178857	17.7179	-4.86687	4.35106e-05	0.000109566	0.56582	26	-4.94703	2.70542e-05	6.92897e-05	-0.0683672	17.7179	-1.86034	0.0737582	0.996333	-4.07842	26	-1.89098	0.0683189	0.995721	-0.0248387	17.7179	-0.675885	0.50486	0.883588	-5.25541	26	-0.687017	0.497349	0.881581	-0.218585	17.7179	-5.94791	2.42287e-06	7.89776e-06	3.53256	26	-6.04588	1.22655e-06	4.09841e-06	Q6PCB5	RSBN1L
Q04760	GLO1	0.000125691	2.00698e+06	2.08129e+06	1.95117e+06	1.94998e+06	1.99565e+06	1.85264e+06	2.00608e+06	2.04231e+06	1.89895e+06	2.0355e+06	1.99402e+06	1.93527e+06	1.96357e+06	1.8281e+06	1.95323e+06	1.96166e+06	1.8735e+06	2.0009e+06	1.97284e+06	1.92781e+06	2.01293e+06	2.05149e+06	1.97906e+06	2.0062e+06	2.12251e+06	1.98815e+06	2.08228e+06	1.84643e+06	0.00943816	20.913	0.305899	0.762219	0.883952	-7.29324	24	0.310102	0.758796	0.881253	-0.0419587	20.913	-1.29663	0.20662	0.849574	-4.83129	24	-1.31445	0.199437	0.836031	0.0153118	20.913	0.473175	0.640201	0.995197	-5.44944	24	0.479677	0.635209	0.996133	0.0221056	20.913	0.716463	0.480357	0.745271	-7.16656	24	0.726308	0.473721	0.738022	Q04760	GLO1	0.000119531	1.94653e+06	1.99034e+06	1.91995e+06	1.78679e+06	1.89991e+06	1.80966e+06	2.00175e+06	1.826e+06	1.97772e+06	1.99817e+06	2.11113e+06	1.83587e+06	1.60848e+06	1.90997e+06	1.86784e+06	1.86905e+06	1.92988e+06	1.75089e+06	1.74889e+06	1.87893e+06	1.75838e+06	1.99283e+06	1.77403e+06	1.91998e+06	1.85644e+06	2.07157e+06	1.88183e+06	2.17022e+06	2.08033e+06	1.95773e+06	0.0488215	20.858	1.02244	0.315644	0.383156	-7.71281	25	1.05276	0.300856	0.36677	-0.0557476	20.858	-1.16749	0.253216	0.996333	-4.87946	25	-1.20211	0.238723	0.995721	-0.0367481	20.858	-0.769592	0.44822	0.870226	-5.19924	25	-0.792416	0.43434	0.864233	0.0808699	20.858	1.69361	0.101843	0.14205	-6.76567	25	1.74384	0.0914284	0.12872	Q04760	GLO1
O95197	RTN3	0.000125691	342289	332661	325338	339224	329927	305825	318979	388688	314101	349641	331736	353564	298269	331185	294499	320017	313434	321592	317291	346512	355777	327906	327597	347678	363319	327329	342520	359886	0.0554806	18.3429	1.23279	0.22914	0.469529	-6.57766	13	1.23349	0.227722	0.463866	-0.0802845	18.3429	-1.70092	0.101387	0.849574	-4.34634	13	-1.70188	0.0999371	0.829427	0.01959	18.3429	0.415038	0.681661	0.995197	-5.4721	13	0.415272	0.681131	0.996133	0.0661803	18.3429	1.47054	0.153911	0.408582	-6.35526	13	1.47137	0.15242	0.406676	O95197	RTN3	0.000119531	356143	337155	333862	348608	334793	311655	370984	334532	363206	367307	330419	334947	280020	351935	352251	329696	326214	299889	299097	325029	345902	351280	344057	322683	362945	429056	412298	413193	364916	373193	0.0549268	18.3981	0.998405	0.326943	0.394839	-7.73706	15	1.01087	0.320164	0.387388	-0.06352	18.3981	-1.1546	0.258366	0.996333	-4.89139	15	-1.16902	0.251602	0.995721	-0.0255028	18.3981	-0.463564	0.646674	0.928012	-5.35654	15	-0.469351	0.642212	0.925773	0.21816	18.3981	3.96549	0.000484531	0.00105239	-1.7585	15	4.01499	0.000366426	0.000804754	O95197	RTN3
Q9NRR5	UBQLN4	0.000125691	207297	196298	197737	203713	211429	200311	195275	204313	199278	211168	211214	194097	202832	197886	212832	210912	214326	215657	216839	198937	206685	199395	222703	197395	207836	185876	193104	210142	-0.00205597	17.6404	-0.0560408	0.955756	0.980852	-7.33999	24	-0.0574662	0.954585	0.980075	0.0346773	17.6404	0.901234	0.37608	0.894801	-5.19505	24	0.924155	0.363358	0.887183	0.0326006	17.6404	0.847261	0.404902	0.995197	-5.23541	24	0.868809	0.392391	0.996133	-0.00175785	17.6404	-0.0479148	0.962166	0.985713	-7.42869	24	-0.0491335	0.961164	0.985212	Q9NRR5	UBQLN4	0.000119531	257108	254194	260782	253870	235526	263678	248740	244385	244048	252609	254144	245150	222051	233895	229200	252190	233651	248626	224934	241595	241041	265133	237847	232701	229988	242408	219941	242609	246341	235917	-0.0337894	17.8898	-0.923722	0.36381	0.432962	-7.80897	26	-0.938631	0.355416	0.424074	-0.103951	17.8898	-2.84177	0.00843468	0.996333	-2.52929	26	-2.88764	0.00713531	0.995721	-0.0805529	17.8898	-2.20213	0.0363761	0.680662	-3.58477	26	-2.23767	0.0328202	0.692886	-0.106038	17.8898	-2.89884	0.00734988	0.0128759	-4.38766	26	-2.94562	0.00617695	0.0109324	Q9NRR5	UBQLN4
P42773	CDKN2C	0.000125691	186559	173351	147667	161582	167143	164422	183205	166687	179937	162031	179293	164737	164277	172768	144970	172744	155458	171598	174908	159501	174507	151906	178472	166221	156173	153037	160657	160265	0.0517389	17.3398	0.973112	0.339836	0.583563	-6.86031	7	0.936083	0.357291	0.596833	-0.0412261	17.3398	-0.739302	0.466621	0.91214	-5.30909	7	-0.71117	0.482904	0.911911	-0.00126971	17.3398	-0.0227696	0.982015	0.998804	-5.54783	7	-0.0219032	0.982682	0.999035	-0.0360261	17.3398	-0.677584	0.504269	0.759356	-7.19411	7	-0.651801	0.519883	0.768652	P42773	CDKN2C	0.000119531	160251	190613	185438	142924	170784	156185	313158	279754	377485	349843	309194	282798	133354	175534	173169	151887	157452	160690	120037	166114	135866	170145	159089	165504	170982	250163	215424	265313	280853	258054	0.924978	17.5912	8.59106	3.30598e-09	1.66044e-08	10.1764	9	8.85178	7.23161e-10	3.81068e-09	-0.0785363	17.5912	-0.729434	0.472015	0.996333	-5.21654	9	-0.751571	0.458165	0.995721	-0.138546	17.5912	-1.2868	0.209085	0.80215	-4.7693	9	-1.32585	0.194898	0.791504	0.50608	17.5912	4.7004	6.80699e-05	0.000170278	0.184503	9	4.84305	3.62782e-05	9.32063e-05	P42773	CDKN2C
P52565	ARHGDIA	0.000125691	3.51911e+06	3.80119e+06	3.27319e+06	3.6852e+06	4.03541e+06	4.05617e+06	3.49977e+06	3.9478e+06	3.82849e+06	4.40409e+06	3.94424e+06	3.74872e+06	3.47923e+06	3.50389e+06	4.07265e+06	3.97733e+06	4.30048e+06	3.45338e+06	3.72673e+06	3.65575e+06	3.8037e+06	4.25995e+06	3.63834e+06	3.48178e+06	3.84997e+06	4.14517e+06	3.79416e+06	3.51049e+06	0.0638557	21.8536	0.99536	0.329115	0.574756	-6.83848	21	1.03772	0.308345	0.551533	0.0515088	21.8536	0.765536	0.451132	0.911362	-5.29205	21	0.798112	0.431571	0.904869	0.0203747	21.8536	0.302814	0.764541	0.995197	-5.50755	21	0.3157	0.754588	0.996133	0.0046507	21.8536	0.0724935	0.942787	0.980757	-7.42715	21	0.0755783	0.940296	0.979859	P52565	ARHGDIA	0.000119531	4.00776e+06	4.14371e+06	3.97135e+06	3.92774e+06	4.05618e+06	3.70398e+06	3.99656e+06	3.60607e+06	3.99445e+06	3.95805e+06	3.95021e+06	3.68818e+06	3.37136e+06	3.88334e+06	4.2055e+06	3.74752e+06	4.03513e+06	3.55212e+06	3.34131e+06	4.24011e+06	3.50285e+06	4.19262e+06	3.95767e+06	3.92214e+06	3.04062e+06	3.52502e+06	3.72289e+06	3.94762e+06	3.79475e+06	3.8189e+06	-0.0382384	21.8638	-0.618826	0.541215	0.605409	-8.04722	25	-0.643086	0.525054	0.58989	-0.0660185	21.8638	-1.0684	0.294795	0.996333	-4.96817	25	-1.11029	0.275696	0.995721	-0.0448424	21.8638	-0.7257	0.474264	0.877247	-5.22642	25	-0.754149	0.456639	0.871817	-0.128279	21.8638	-2.07599	0.0475391	0.0711365	-6.10639	25	-2.15737	0.0391105	0.0595929	P52565	ARHGDIA
P21580	TNFAIP3	0.000125691	54070	57993.8	52133.5	51612.6	59684.1	61419.7	47200	49167.2	52017.4	52103.4	52517.5	54418.3	57298.8	61434.4	58913	58275.5	57629.5	53803.6	51899.4	56059.8	49516.7	53499.1	56289.4	52749.2	50894.7	50956.6	50899.2	50265	-0.130494	15.7199	-3.06944	0.00511349	0.0338339	-3.20507	17	-3.11503	0.00423875	0.0291341	0.0670487	15.7199	1.50371	0.145207	0.849574	-4.59612	17	1.52604	0.138297	0.829427	-0.0825545	15.7199	-1.85146	0.0759718	0.995197	-4.14008	17	-1.87896	0.0707726	0.996133	-0.108452	15.7199	-2.55099	0.0172551	0.0947073	-4.43435	17	-2.58887	0.0151459	0.0851823	P21580	TNFAIP3	0.000119531	105886	105820	112777	107817	102121	109075	93995.1	98879.2	90462.5	101036	91452	92572.9	114703	102369	104023	104964	104747	107051	115147	114701	118223	108389	107518	106381	77271.3	84228.8	83166.1	69066.6	72888	72417.6	-0.179565	16.585	-4.17863	0.000275273	0.000608669	-1.26698	23	-4.2616	0.000185222	0.000416359	-0.0130156	16.585	-0.302885	0.764298	0.996333	-5.40011	23	-0.3089	0.759533	0.995721	0.0585186	16.585	1.36178	0.184517	0.796843	-4.69112	23	1.38882	0.175112	0.782379	-0.490519	16.585	-11.4148	7.67653e-12	7.14055e-11	16.4477	23	-11.6415	1.18615e-12	1.1419e-11	P21580	TNFAIP3
P13984	GTF2F2	0.000125691	538739	528892	540547	536130	549177	552550	543163	565059	584112	597275	562261	578064	541356	553567	574641	543934	587143	504310	535147	544131	532762	527976	594548	540508	576633	559205	598235	577701	0.078993	19.0834	2.88871	0.00788428	0.0472998	-3.61579	23	2.88623	0.00745767	0.0444394	0.0495389	19.0834	1.72729	0.096474	0.849574	-4.31115	23	1.72581	0.0954823	0.829427	-0.0330563	19.0834	-1.15259	0.260002	0.995197	-4.97729	23	-1.1516	0.259295	0.996133	0.0858735	19.0834	3.14033	0.00430515	0.0329073	-3.12575	23	3.13763	0.00400535	0.0308327	P13984	GTF2F2	0.000119531	518907	558954	555201	528297	528771	513400	484684	456931	498086	518513	482291	510573	456766	504681	560248	547255	529743	518599	463867	542875	495346	532764	505532	540955	523719	533944	522265	489823	523264	539507	-0.118912	18.9754	-2.72786	0.0110668	0.018479	-4.8389	24	-2.79058	0.0090592	0.0153567	-0.0417122	18.9754	-0.956883	0.347113	0.996333	-5.05947	24	-0.978884	0.335466	0.995721	-0.0576188	18.9754	-1.32178	0.197327	0.796843	-4.73329	24	-1.35217	0.186427	0.785282	-0.032264	18.9754	-0.74014	0.4656	0.53311	-7.897	24	-0.757158	0.454861	0.523135	P13984	GTF2F2
P25787	PSMA2	0.000125691	1.37932e+06	1.40358e+06	1.34188e+06	1.46343e+06	1.37713e+06	1.3206e+06	1.40661e+06	1.45154e+06	1.37332e+06	1.41711e+06	1.34664e+06	1.48052e+06	1.46938e+06	1.32326e+06	1.41084e+06	1.37012e+06	1.37818e+06	1.46711e+06	1.34138e+06	1.45097e+06	1.37554e+06	1.4837e+06	1.3616e+06	1.36831e+06	1.40039e+06	1.45793e+06	1.46932e+06	1.35729e+06	0.0327255	20.4178	1.0215	0.316817	0.563836	-6.81224	26	1.04393	0.305512	0.54948	0.00966211	20.4178	0.28756	0.776058	0.966699	-5.51152	26	0.293873	0.771038	0.967111	0.0436585	20.4178	1.29935	0.205701	0.995197	-4.8284	26	1.32787	0.195021	0.996133	0.0222964	20.4178	0.695966	0.492881	0.751861	-7.18127	26	0.711245	0.482858	0.743742	P25787	PSMA2	0.000119531	1.53172e+06	1.40116e+06	1.45231e+06	1.36085e+06	1.59555e+06	1.35922e+06	1.51416e+06	1.47824e+06	1.53066e+06	1.66397e+06	1.56982e+06	1.46184e+06	1.44911e+06	1.40232e+06	1.45945e+06	1.4125e+06	1.4695e+06	1.39048e+06	1.52323e+06	1.4781e+06	1.50635e+06	1.46903e+06	1.52572e+06	1.43189e+06	1.58916e+06	1.53877e+06	1.49118e+06	1.52427e+06	1.56476e+06	1.46088e+06	0.084685	20.5022	2.3738	0.0249751	0.0390553	-5.59252	24	2.39455	0.0230915	0.0363093	-0.0173154	20.5022	-0.485368	0.631329	0.996333	-5.33976	24	-0.489611	0.627971	0.995721	0.0404584	20.5022	1.13409	0.266722	0.833294	-4.91656	24	1.144	0.261669	0.82528	0.0776564	20.5022	2.17678	0.0384091	0.0586386	-5.91618	24	2.19581	0.0359762	0.0552657	P25787	PSMA2
Q9NRF9	POLE3	0.000125691	1.14917e+06	1.07831e+06	996002	1.13639e+06	1.02008e+06	857892	1.12525e+06	1.08224e+06	883142	976779	1.01622e+06	1.03369e+06	1.02836e+06	1.09749e+06	993944	1.14826e+06	1.02979e+06	1.10611e+06	1.08813e+06	1.00442e+06	1.15362e+06	1.0821e+06	1.12075e+06	1.07025e+06	1.2119e+06	1.05505e+06	1.05616e+06	835497	-0.0255815	19.9986	-0.343346	0.734214	0.8675	-7.28071	12	-0.354245	0.725829	0.862657	0.0322495	19.9986	0.412698	0.683352	0.95289	-5.47295	12	0.425798	0.673533	0.953654	0.0694751	19.9986	0.889075	0.382453	0.995197	-5.20435	12	0.917296	0.366877	0.996133	0.0234893	19.9986	0.315266	0.755181	0.900158	-7.37847	12	0.325273	0.74741	0.897031	Q9NRF9	POLE3	0.000119531	1.18541e+06	1.29961e+06	1.28532e+06	1.07114e+06	1.21746e+06	1.32238e+06	792829	650966	956133	963500	776017	696449	896550	1.30473e+06	1.28869e+06	1.16601e+06	1.24802e+06	1.08533e+06	827514	1.16647e+06	1.01021e+06	1.34946e+06	1.04693e+06	1.30078e+06	645310	873786	677805	1.03503e+06	1.04804e+06	797795	-0.622023	19.9418	-4.83991	4.67811e-05	0.000117337	0.493442	13	-5.05284	2.00672e-05	5.23207e-05	-0.0867155	19.9418	-0.674726	0.505584	0.996333	-5.24832	13	-0.70441	0.48661	0.995721	-0.15503	19.9418	-1.20627	0.238171	0.819916	-4.84898	13	-1.25934	0.217617	0.806946	-0.561323	19.9418	-4.36761	0.000166215	0.000390594	-0.702603	13	-4.55976	8.05065e-05	0.000195871	Q9NRF9	POLE3
O60869	EDF1	0.000125691	967068	1.03022e+06	1.02772e+06	1.04991e+06	1.01383e+06	1.01215e+06	1.02531e+06	1.03058e+06	1.0379e+06	1.09415e+06	992727	985813	1.00845e+06	974591	1.05617e+06	1.0499e+06	1.04357e+06	889680	1.04619e+06	968364	1.06917e+06	987081	882906	967830	1.01182e+06	1.01284e+06	1.02221e+06	1.0548e+06	0.0150448	19.946	0.367048	0.716677	0.85604	-7.27203	7	0.334291	0.740669	0.870394	0.0135258	19.946	0.314631	0.755657	0.962158	-5.50433	7	0.286552	0.77658	0.969675	-0.0380264	19.946	-0.884558	0.384838	0.995197	-5.20777	7	-0.805616	0.427302	0.996133	-0.0374022	19.946	-0.912503	0.370235	0.66366	-7.00542	7	-0.831067	0.413017	0.695654	O60869	EDF1	0.000119531	807373	905731	977266	960344	1.06968e+06	957793	811313	810004	965350	891211	965000	1.03294e+06	851833	1.02619e+06	1.0225e+06	989771	949339	964591	864824	888393	871769	919731	972305	985633	848620	899783	839775	930171	978143	954408	-0.0532051	19.8234	-0.833131	0.412077	0.480495	-7.88914	9	-0.825525	0.415591	0.484386	0.0340525	19.8234	0.533222	0.59824	0.996333	-5.31939	9	0.528354	0.601141	0.995721	-0.0420379	19.8234	-0.658265	0.515939	0.888032	-5.26519	9	-0.652255	0.519203	0.885978	-0.0561007	19.8234	-0.878472	0.387435	0.455889	-7.78376	9	-0.870451	0.390966	0.45924	O60869	EDF1
Q9UMX0	UBQLN1	0.000125691	521086	546157	501798	518816	531254	515319	489142	540988	506143	558367	540555	532819	533184	442532	540861	587784	532005	521658	524181	552762	557533	540992	497314	520999	512248	486534	483094	546387	0.014443	18.9981	0.309525	0.759492	0.882587	-7.29209	22	0.319847	0.751476	0.876886	0.00780687	18.9981	0.159522	0.874542	0.982809	-5.5368	22	0.164841	0.870262	0.982491	0.046226	18.9981	0.944559	0.35394	0.995197	-5.16099	22	0.976058	0.337453	0.996133	-0.0418311	18.9981	-0.896475	0.378566	0.671499	-7.01997	22	-0.926371	0.362226	0.654008	Q9UMX0	UBQLN1	0.000119531	581391	561159	557761	594806	588285	604256	554176	546188	574738	581065	625981	636414	564553	604996	584267	565582	530798	557492	536496	523500	561073	560630	517404	523327	526463	529919	519057	525609	578132	576279	0.0109623	19.1007	0.279912	0.781677	0.820871	-8.20372	24	0.284394	0.778062	0.817491	-0.0340244	19.1007	-0.868783	0.39262	0.996333	-5.12502	24	-0.882693	0.384421	0.995721	-0.114276	19.1007	-2.91794	0.0070172	0.60574	-2.39057	24	-2.96466	0.00588982	0.603981	-0.10025	19.1007	-2.5598	0.0163844	0.026895	-5.13864	24	-2.60079	0.0143006	0.0236294	Q9UMX0	UBQLN1
Q53HC5	KLHL26	0.000125691	27920.3	27866.3	26755.7	24390.3	29135.5	28368.4	30953.6	30347.4	27984	31099.1	32903.8	31990.6	27247.4	25884.3	27848	27464.8	27701.3	23709.5	27946.5	30832.3	30454.5	28663.8	32624	27924.6	31276.5	31519	35478.1	29645	0.172667	14.8251	2.98083	0.00632967	0.0399893	-3.40791	9	2.97508	0.00599972	0.0379014	-0.00751432	14.8251	-0.123686	0.902555	0.98477	-5.54129	9	-0.123448	0.902641	0.985189	0.0435173	14.8251	0.716297	0.480458	0.995197	-5.32356	9	0.714916	0.480622	0.996133	0.195073	14.8251	3.36763	0.0024609	0.0210576	-2.58839	9	3.36114	0.00227145	0.019676	Q53HC5	KLHL26	0.000119531	24371	27361.9	23619.7	25758.6	27238.2	25683.6	26095.1	27659.9	28469.7	26202.2	25683.1	26284.9	26189	26208.4	26235.5	29866	24430.1	22473.4	23167.7	26565.6	25977.6	27240.2	27613.2	22306.2	31835	29940.9	27137.4	27534.4	31377.9	32837.2	0.0594808	14.7026	0.96856	0.341357	0.409669	-7.76642	13	0.98078	0.334545	0.402312	0.00950631	14.7026	0.154797	0.878132	0.996333	-5.42868	13	0.15675	0.876492	0.995721	-0.0135639	14.7026	-0.220869	0.826855	0.969706	-5.4266	13	-0.223656	0.824541	0.969857	0.22841	14.7026	3.71934	0.000924895	0.00190848	-2.39182	13	3.76626	0.000722776	0.00150533	Q53HC5	KLHL26
Q8TAT6	NPLOC4	0.000125691	294996	305702	277080	299621	288549	285440	316956	304475	302609	301494	303276	276422	304944	306366	282966	305367	289838	297223	280226	295964	282757	271703	318953	307791	306506	291060	300637	305764	0.0432381	18.1769	1.3565	0.187086	0.417766	-6.42227	37	1.41031	0.169539	0.393176	0.0293326	18.1769	0.877421	0.388627	0.894801	-5.21314	37	0.912227	0.369493	0.887183	-0.0316802	18.1769	-0.947645	0.352397	0.995197	-5.15851	37	-0.985237	0.333005	0.996133	0.0641165	18.1769	2.01152	0.0551877	0.217103	-5.48709	37	2.09131	0.0457615	0.190616	Q8TAT6	NPLOC4	0.000119531	517933	526482	546312	566050	517693	533112	594114	621504	639833	612011	644402	650330	498338	529250	526463	561805	529382	538855	527959	540494	486442	542324	543657	525961	570985	608400	611823	658347	633604	613492	0.230092	19.1083	6.6796	3.59767e-07	1.26926e-06	5.39907	40	6.91655	1.11225e-07	4.10478e-07	-0.010776	19.1083	-0.31283	0.756813	0.996333	-5.39753	40	-0.323927	0.748241	0.995721	-0.01876	19.1083	-0.544605	0.590494	0.911925	-5.32227	40	-0.563924	0.576998	0.905523	0.204121	19.1083	5.92565	2.56961e-06	8.35629e-06	3.47319	40	6.13585	9.54333e-07	3.25064e-06	Q8TAT6	NPLOC4
P49736	MCM2	0.000125691	3.12248e+06	3.16072e+06	3.09609e+06	3.18239e+06	2.79755e+06	2.81842e+06	3.12026e+06	3.21482e+06	2.7477e+06	2.78196e+06	2.8867e+06	2.86925e+06	3.18547e+06	2.69371e+06	2.7921e+06	2.89988e+06	2.82947e+06	3.10177e+06	3.06958e+06	3.14387e+06	3.15706e+06	3.24689e+06	3.08173e+06	3.20872e+06	3.26675e+06	3.24062e+06	3.09065e+06	2.80264e+06	-0.0452875	21.5244	-0.988745	0.332278	0.577547	-6.84502	96	-1.04492	0.305062	0.549166	-0.0732968	21.5244	-1.52579	0.139638	0.849574	-4.56936	96	-1.61247	0.118155	0.829427	0.0551712	21.5244	1.14847	0.261662	0.995197	-4.98124	96	1.21372	0.235065	0.996133	0.0403356	21.5244	0.880631	0.38692	0.678676	-7.03411	96	0.930663	0.36004	0.652684	P49736	MCM2	0.000119531	3.27077e+06	3.28766e+06	3.37755e+06	2.82703e+06	3.23674e+06	2.94974e+06	2.89756e+06	2.76287e+06	2.89099e+06	2.82963e+06	2.63616e+06	2.47434e+06	3.0282e+06	3.27546e+06	3.42241e+06	2.89776e+06	3.35759e+06	2.75069e+06	3.06941e+06	3.35699e+06	3.24707e+06	3.41508e+06	3.30513e+06	3.30158e+06	2.81193e+06	3.07233e+06	3.09868e+06	3.18379e+06	3.0949e+06	2.70341e+06	-0.199738	21.5404	-3.64724	0.00111589	0.00221887	-2.64055	106	-3.84731	0.00057991	0.00119965	-0.0182928	21.5404	-0.334029	0.740938	0.996333	-5.39176	106	-0.352352	0.727038	0.995721	0.0578272	21.5404	1.05593	0.300352	0.845473	-4.98552	106	1.11386	0.274185	0.82528	-0.0765198	21.5404	-1.39726	0.173707	0.227461	-7.20137	106	-1.47391	0.150923	0.200486	P49736	MCM2
Q6ZU80	CEP128	0.000125691	28415.6	25172.2	25112.3	24834.4	24652.9	26970.4	25885.5	25032.7	25866	26250.9	26526	27638.6	26212.6	24426.9	28913.6	27439.9	23338.8	24398.5	25555.9	23028.6	26309.6	25982.2	27823	24541.9	27609.4	24354.2	26337.5	26956.7	0.0201835	14.6592	0.416329	0.680728	0.836755	-7.25216	16	0.424892	0.674186	0.831187	0.00916779	14.6592	0.180306	0.858369	0.98112	-5.53368	16	0.184014	0.855338	0.980232	-0.0453306	14.6592	-0.891531	0.38116	0.995197	-5.20248	16	-0.909867	0.370714	0.996133	0.022708	14.6592	0.468403	0.643562	0.848097	-7.31667	16	0.478037	0.636362	0.843301	Q6ZU80	CEP128	0.000119531	34180.3	35488.7	35131.7	37040.2	37656.3	38180	35354.1	35053.4	40108.4	37789.5	39853.7	38543.9	31419.1	39055.3	39019.8	36418.9	31309.9	36453.5	33050.2	35189.3	34894	33751.2	33604.3	39405.1	41002.9	41991.9	40311.7	41631.3	44956.9	49084.7	0.0577402	15.1899	0.996009	0.328085	0.39616	-7.73945	19	1.02382	0.314105	0.380854	-0.0315614	15.1899	-0.544429	0.590612	0.996333	-5.31435	19	-0.559631	0.579886	0.995721	-0.0538922	15.1899	-0.929632	0.360796	0.854436	-5.08746	19	-0.95559	0.346917	0.848495	0.248404	15.1899	4.28493	0.000207325	0.000479156	-0.921417	19	4.40458	0.00012433	0.000294008	Q6ZU80	CEP128
Q08945	SSRP1	0.000125691	1.52213e+06	1.59723e+06	1.48701e+06	1.56983e+06	1.55747e+06	1.47495e+06	1.46891e+06	1.58041e+06	1.50043e+06	1.51554e+06	1.54258e+06	1.58366e+06	1.53849e+06	1.45287e+06	1.49045e+06	1.5364e+06	1.58074e+06	1.46106e+06	1.48522e+06	1.55299e+06	1.57505e+06	1.64885e+06	1.51447e+06	1.56566e+06	1.63832e+06	1.62839e+06	1.60687e+06	1.51068e+06	-0.00261745	20.5559	-0.0854315	0.9326	0.971267	-7.33783	66	-0.0901141	0.928843	0.969581	-0.0141605	20.5559	-0.440679	0.66324	0.949634	-5.46247	66	-0.464833	0.645672	0.947447	0.00849332	20.5559	0.264314	0.793709	0.995197	-5.51718	66	0.278801	0.782461	0.996133	0.0393553	20.5559	1.28452	0.210755	0.492088	-6.60195	66	1.35493	0.186349	0.457554	Q08945	SSRP1	0.000119531	1.5108e+06	1.43914e+06	1.52069e+06	1.55312e+06	1.51948e+06	1.46429e+06	1.32001e+06	1.24594e+06	1.30451e+06	1.27191e+06	1.30124e+06	1.26821e+06	1.45096e+06	1.44914e+06	1.48231e+06	1.41881e+06	1.48446e+06	1.43543e+06	1.49933e+06	1.51056e+06	1.53896e+06	1.52449e+06	1.52021e+06	1.52721e+06	1.35489e+06	1.33578e+06	1.35606e+06	1.36166e+06	1.30579e+06	1.27378e+06	-0.223871	20.4323	-10.3209	7.14222e-11	4.78389e-10	14.1011	65	-10.7815	7.70859e-12	5.55072e-11	-0.0463382	20.4323	-2.13629	0.0418693	0.996333	-3.68344	65	-2.23162	0.0332603	0.995721	0.018442	20.4323	0.850217	0.402678	0.862547	-5.1454	65	0.888158	0.381522	0.853504	-0.173251	20.4323	-7.98725	1.38298e-08	6.67644e-08	8.77837	65	-8.34368	2.59249e-09	1.34679e-08	Q08945	SSRP1
Q14151	SAFB2	0.000125691	619872	601479	677922	646544	642238	631561	652750	649393	632891	654009	684258	644702	655858	666814	665774	714658	649466	580269	659584	638640	669957	637929	557788	610289	644193	591132	607475	677723	0.0372802	19.2894	0.935872	0.358308	0.602189	-6.89582	26	0.967144	0.341811	0.58417	0.0750448	19.2894	1.79623	0.0845744	0.849574	-4.21724	26	1.85625	0.0740459	0.829427	0.000752103	19.2894	0.0180019	0.98578	0.998804	-5.54791	26	0.0186035	0.98529	0.999035	-0.0521128	19.2894	-1.30823	0.202719	0.479379	-6.57212	26	-1.35194	0.187292	0.458952	Q14151	SAFB2	0.000119531	554418	548214	567207	595814	645413	646276	534037	471471	568387	536752	622260	559103	475392	610987	596607	566731	643797	584688	493812	544286	540861	588477	551899	553452	457904	497033	489669	518783	552850	559820	-0.113492	19.0786	-1.69165	0.102219	0.140422	-6.8349	27	-1.76432	0.0878595	0.122593	-0.0354746	19.0786	-0.528765	0.601287	0.996333	-5.32137	27	-0.551479	0.58539	0.995721	-0.118899	19.0786	-1.77224	0.087636	0.752484	-4.19979	27	-1.84837	0.0744286	0.729678	-0.209941	19.0786	-3.12926	0.0041741	0.00763972	-3.84938	27	-3.26369	0.0027468	0.00517648	Q14151	SAFB2
Q15424	SAFB	0.000125691	855917	896397	921014	879606	935783	1.01925e+06	788155	881796	975667	936695	923186	963918	865997	935471	1.02529e+06	960485	949028	777494	940326	892656	976080	965322	708923	806425	882751	816014	884694	897979	-0.01148	19.7783	-0.18194	0.857099	0.935604	-7.32448	29	-0.190721	0.85013	0.93208	0.0454289	19.7783	0.686473	0.498744	0.915825	-5.34167	29	0.719604	0.477776	0.911911	-0.0145959	19.7783	-0.220557	0.827232	0.995197	-5.52655	29	-0.231202	0.818851	0.996133	-0.142946	19.7783	-2.26548	0.0324173	0.149359	-5.01187	29	-2.37481	0.0246998	0.121219	Q15424	SAFB	0.000119531	821234	883512	930291	940334	1.03853e+06	964330	755312	741325	907796	860748	981698	935491	773756	964473	914257	1.00425e+06	907570	960319	778912	869830	851255	894402	963559	904581	714732	745425	674711	784299	770291	913620	-0.110293	19.7249	-1.45084	0.15834	0.208094	-7.19401	28	-1.5174	0.139634	0.186209	-0.0150178	19.7249	-0.19755	0.844876	0.996333	-5.42232	28	-0.206614	0.837708	0.995721	-0.0832607	19.7249	-1.09524	0.28308	0.839708	-4.95139	28	-1.14549	0.261062	0.824754	-0.27996	19.7249	-3.6827	0.00101758	0.0020836	-2.48502	28	-3.85166	0.000573084	0.00121501	Q15424	SAFB
O60493	SNX3	0.000125691	215913	256411	238873	228252	236884	231240	250929	254842	244979	265726	265156	236100	228199	230884	229784	254450	230785	216603	251458	231973	235439	229298	223570	247826	228552	227084	229660	259818	0.109394	17.8618	2.50102	0.019312	0.0918403	-4.45234	12	2.47791	0.0195622	0.0916389	0.00210748	17.8618	0.0459398	0.963724	0.993134	-5.54712	12	0.0455153	0.964022	0.992863	-0.00984543	17.8618	-0.214616	0.831811	0.995197	-5.52769	12	-0.212633	0.833165	0.996133	0.00890722	17.8618	0.203641	0.840285	0.940862	-7.4084	12	0.201759	0.841574	0.941235	O60493	SNX3	0.000119531	253495	267577	263080	257873	262507	266871	311197	286422	297598	310139	310706	311638	204724	262800	254064	261823	263122	242632	229159	230942	238068	259831	227266	258959	265814	310541	288140	290604	316103	329728	0.217516	18.0393	4.07056	0.000366865	0.000794169	-1.55027	12	4.047	0.000335524	0.000723665	-0.0827731	18.0393	-1.549	0.133019	0.996333	-4.47517	12	-1.54003	0.134035	0.995721	-0.123774	18.0393	-2.31629	0.0283693	0.671671	-3.40686	12	-2.30288	0.028398	0.685378	0.193354	18.0393	3.61839	0.00120266	0.0024354	-2.64787	12	3.59744	0.00113896	0.00229515	O60493	SNX3
P61018	RAB4B	0.000125691	171042	180180	187710	188710	163338	141968	172147	170311	158857	158697	163910	156978	180804	169255	151508	158409	160031	168200	171478	175381	180254	166134	143596	169746	157804	158910	170920	170030	-0.0687687	17.3431	-1.21196	0.23688	0.477656	-6.60254	11	-1.2244	0.231078	0.466879	-0.065977	17.3431	-1.10864	0.278154	0.865649	-5.01882	11	-1.12002	0.272287	0.85308	0.00723219	17.3431	0.121526	0.904248	0.997426	-5.54152	11	0.122773	0.90317	0.99803	-0.0851744	17.3431	-1.50108	0.145881	0.397135	-6.31206	11	-1.51649	0.140685	0.38715	P61018	RAB4B	0.000119531	183535	204390	203099	200232	204078	203127	315851	298311	319544	306594	299581	299246	207269	221187	202720	196623	203335	198417	202062	195694	188765	192639	203615	217816	225461	222614	224999	249993	242396	219514	0.618324	17.7798	16.3959	1.45178e-15	2.38172e-14	25.1857	12	15.4664	7.74833e-16	1.1043e-14	0.0368912	17.7798	0.978232	0.33664	0.996333	-5.0427	12	0.922773	0.363488	0.995721	0.00201737	17.7798	0.053494	0.957732	0.990645	-5.44606	12	0.0504613	0.960089	0.992033	0.208029	17.7798	5.51625	7.62423e-06	2.26778e-05	2.37706	12	5.20351	1.3112e-05	3.62831e-05	P61018	RAB4B
Q92993	KAT5	0.000125691	33596.9	35027.5	33646.2	33347.1	34262.8	30128	40598.4	43534.6	36258.3	38079.4	37297.1	36165.6	35434.2	34705.2	33176.4	34003.6	33504.2	33171.9	35898.6	33286.2	36235.1	33548.6	41787.1	36892.5	41188.4	40541.9	40137.6	35509.3	0.212003	15.1345	4.59253	0.000107548	0.00150965	0.563077	15	4.6527	7.27536e-05	0.00106239	0.0366671	15.1345	0.757337	0.455939	0.911362	-5.29744	15	0.76726	0.449395	0.907867	0.0470627	15.1345	0.972054	0.340352	0.995197	-5.13861	15	0.984789	0.333221	0.996133	0.238103	15.1345	5.15793	2.49065e-05	0.000459791	1.9398	15	5.2255	1.52843e-05	0.000296575	Q92993	KAT5	0.000119531	35518.3	38192.3	34489.3	31707.1	38244.4	33515.9	39696.4	38332.3	44243.8	38266	39813.9	38524.1	36694.2	35569.7	38890.6	36798.6	37517.9	34861.4	39307.1	35530.1	39575	40015.8	40259.8	37302	42156.6	43096.5	43664.9	43882.9	44127.9	40522.5	0.175875	15.2343	4.03698	0.00040103	0.000862919	-1.63796	17	4.04043	0.000341654	0.000736309	0.0602636	15.2343	1.38328	0.177908	0.996333	-4.66258	17	1.38446	0.176431	0.995721	0.134114	15.2343	3.07841	0.00473526	0.60574	-2.10183	17	3.08104	0.00439126	0.603981	0.285164	15.2343	6.54557	5.0818e-07	1.87811e-06	5.11289	17	6.55116	3.02089e-07	1.11644e-06	Q92993	KAT5
P40429	RPL13A	0.000125691	3.15544e+06	3.47708e+06	2.69025e+06	3.06589e+06	3.15677e+06	2.73017e+06	3.14011e+06	3.64424e+06	2.8766e+06	3.11e+06	2.82102e+06	2.89718e+06	3.37299e+06	2.40557e+06	3.0004e+06	3.12285e+06	3.09886e+06	3.09534e+06	3.16609e+06	3.329e+06	3.52227e+06	3.88492e+06	2.9392e+06	3.2206e+06	3.29669e+06	3.85126e+06	3.59363e+06	2.11086e+06	0.016896	21.5684	0.156449	0.876938	0.946472	-7.32894	25	0.164603	0.870448	0.942817	-0.0251681	21.5684	-0.2222	0.825967	0.971838	-5.52622	25	-0.23378	0.816869	0.971252	0.159256	21.5684	1.40601	0.172051	0.995197	-4.71068	25	1.47928	0.150308	0.996133	0.037528	21.5684	0.347492	0.731135	0.889961	-7.36745	25	0.365602	0.717429	0.882642	P40429	RPL13A	0.000119531	3.44551e+06	3.41377e+06	3.76154e+06	2.16438e+06	3.40781e+06	2.69346e+06	2.9547e+06	2.56171e+06	2.9955e+06	3.03501e+06	2.58733e+06	2.24408e+06	2.86144e+06	3.10188e+06	3.69475e+06	2.35814e+06	3.26286e+06	2.07814e+06	2.99222e+06	3.61341e+06	3.16824e+06	3.60382e+06	3.28944e+06	3.18954e+06	2.61914e+06	2.83086e+06	2.76216e+06	3.0925e+06	3.39196e+06	2.72938e+06	-0.189577	21.4979	-1.53228	0.137082	0.18267	-7.07771	24	-1.6087	0.118158	0.160236	-0.124205	21.4979	-1.00391	0.324333	0.996333	-5.02209	24	-1.05397	0.300312	0.995721	0.093218	21.4979	0.753449	0.457697	0.872575	-5.20941	24	0.791023	0.43514	0.864233	-0.0973444	21.4979	-0.786801	0.438247	0.506424	-7.86087	24	-0.826039	0.415303	0.483769	P40429	RPL13A
P60228	EIF3E	0.000125691	1.78052e+06	1.75983e+06	1.76757e+06	1.84774e+06	1.62144e+06	1.54564e+06	1.76612e+06	1.81407e+06	1.5268e+06	1.55827e+06	1.59275e+06	1.61835e+06	1.79897e+06	1.52958e+06	1.59859e+06	1.62885e+06	1.58418e+06	1.79178e+06	1.81107e+06	1.83967e+06	1.8673e+06	1.78132e+06	1.81578e+06	1.7412e+06	1.87002e+06	1.78039e+06	1.81904e+06	1.60021e+06	-0.0640723	20.7077	-1.33635	0.193493	0.425399	-6.44846	72	-1.4108	0.169398	0.393176	-0.0791877	20.7077	-1.57475	0.127908	0.849574	-4.50893	72	-1.66248	0.107653	0.829427	0.08219	20.7077	1.63445	0.114717	0.995197	-4.4332	72	1.72551	0.0955374	0.996133	0.0427678	20.7077	0.892005	0.380911	0.673263	-7.02398	72	0.941697	0.354459	0.647461	P60228	EIF3E	0.000119531	2.12439e+06	2.12548e+06	2.11231e+06	1.68168e+06	1.97321e+06	1.66551e+06	1.40597e+06	1.40281e+06	1.33242e+06	1.43354e+06	1.22943e+06	1.19273e+06	1.9376e+06	2.00775e+06	2.01915e+06	1.71173e+06	1.95872e+06	1.6228e+06	1.82355e+06	1.92257e+06	2.01942e+06	2.11639e+06	1.84075e+06	1.91748e+06	1.48942e+06	1.52236e+06	1.5258e+06	1.48713e+06	1.52056e+06	1.38505e+06	-0.542381	20.6904	-8.23301	7.67946e-09	3.55816e-08	9.3156	68	-8.67008	1.1372e-09	5.76776e-09	-0.0504374	20.6904	-0.765609	0.450547	0.996333	-5.19424	68	-0.806254	0.426442	0.995721	0.000793181	20.6904	0.01204	0.990482	0.997801	-5.44721	68	0.0126792	0.989968	0.997761	-0.380395	20.6904	-5.77416	3.83758e-06	1.21171e-05	3.06851	68	-6.0807	1.11296e-06	3.74769e-06	P60228	EIF3E
P30520	ADSS2	0.000125691	1.12582e+06	1.08077e+06	1.12654e+06	1.13887e+06	1.03994e+06	976775	1.13936e+06	1.14045e+06	986015	1.04758e+06	1.09012e+06	954871	1.10259e+06	1.04414e+06	1.04639e+06	1.11944e+06	1.05327e+06	1.11839e+06	1.14207e+06	1.15876e+06	1.1239e+06	1.05625e+06	1.10073e+06	1.10506e+06	1.14153e+06	1.07713e+06	1.09851e+06	1.08774e+06	-0.0304502	20.0496	-0.738805	0.466918	0.68906	-7.06199	37	-0.772733	0.446201	0.671379	-0.00959695	20.0496	-0.222012	0.826112	0.971838	-5.52626	37	-0.232207	0.818078	0.971412	0.0517649	20.0496	1.19751	0.24236	0.995197	-4.93337	37	1.2525	0.220822	0.996133	0.0287496	20.0496	0.697542	0.491911	0.751177	-7.18015	37	0.729575	0.471753	0.736825	P30520	ADSS2	0.000119531	1.01508e+06	975568	1.02203e+06	873635	1.01524e+06	950552	684580	720543	700996	716226	750351	704150	956685	1.04585e+06	1.05238e+06	1.02626e+06	1.01081e+06	950229	925815	979055	972146	994967	969540	986975	804493	829108	765378	880360	863224	840159	-0.450851	19.7656	-11.9705	2.6089e-12	2.27576e-11	17.4951	36	-12.3826	2.53674e-13	2.29783e-12	0.0470985	19.7656	1.25051	0.221839	0.996333	-4.79978	36	1.29356	0.205689	0.995721	-0.00407157	19.7656	-0.108104	0.914712	0.986512	-5.44232	36	-0.111826	0.911706	0.985937	-0.231396	19.7656	-6.14376	1.447e-06	4.9247e-06	4.05341	36	-6.35529	5.18774e-07	1.85662e-06	P30520	ADSS2
O43175	PHGDH	0.000125691	6.38111e+06	6.18054e+06	6.18246e+06	6.14534e+06	6.19308e+06	6.02568e+06	6.28881e+06	6.25109e+06	6.10794e+06	6.23595e+06	6.25746e+06	6.14685e+06	6.21399e+06	5.94813e+06	6.17062e+06	6.09782e+06	6.28832e+06	6.12846e+06	6.25479e+06	6.04994e+06	6.36866e+06	6.14267e+06	6.26311e+06	6.15732e+06	6.29317e+06	6.2009e+06	6.21229e+06	6.07005e+06	0.00710327	22.5608	0.40532	0.688696	0.841291	-7.25681	73	0.428825	0.671355	0.830057	-0.0096309	22.5608	-0.523975	0.604919	0.939435	-5.42727	73	-0.55436	0.583765	0.936508	0.000953518	22.5608	0.0518767	0.95904	0.998329	-5.54687	73	0.0548851	0.956623	0.99803	0.00354789	22.5608	0.202447	0.841209	0.940883	-7.40865	73	0.214187	0.831965	0.936285	O43175	PHGDH	0.000119531	6.01439e+06	6.21084e+06	6.16222e+06	5.92336e+06	5.81382e+06	6.02904e+06	6.49554e+06	6.59486e+06	6.65043e+06	6.84237e+06	6.57161e+06	6.56709e+06	5.77121e+06	5.93205e+06	5.70415e+06	5.8e+06	5.97434e+06	6.03182e+06	5.36806e+06	5.90624e+06	5.59275e+06	6.18406e+06	5.84847e+06	5.90779e+06	6.07198e+06	6.74648e+06	6.50555e+06	6.38417e+06	6.67894e+06	6.62173e+06	0.135959	22.5526	4.65682	7.65267e-05	0.000185626	0.00267034	69	4.89133	3.16596e-05	8.0115e-05	-0.0379406	22.5526	-1.29953	0.204744	0.996333	-4.7505	69	-1.36497	0.182412	0.995721	-0.055843	22.5526	-1.91272	0.0664412	0.738327	-4.00911	69	-2.00904	0.0536056	0.729523	0.109135	22.5526	3.73807	0.000880752	0.00182468	-2.34406	69	3.92631	0.000467373	0.00100691	O43175	PHGDH
Q9BPZ7	MAPKAP1	0.000125691	44992.5	38326.9	37024.9	36050	37503.8	38965.6	40170.1	43744.4	39150.7	35537.7	36536.3	40488.3	39502.7	38378.8	39658	37219.9	38336.1	40671.5	41315.7	43510.8	40532.9	42671.3	43993	42957.4	41008	45181.2	44667.8	37237.5	0.0174458	15.291	0.337156	0.738818	0.870402	-7.28288	9	0.332089	0.742313	0.871131	-0.00369875	15.291	-0.0681551	0.946205	0.991298	-5.546	9	-0.0671308	0.946958	0.990565	0.10826	15.291	1.99485	0.0570892	0.995197	-3.93205	9	1.96487	0.0594952	0.996133	0.132004	15.291	2.5511	0.0172507	0.0947073	-4.43411	9	2.51276	0.0180614	0.0968011	Q9BPZ7	MAPKAP1	0.000119531	46563.8	45587.4	42832.9	37938.5	41091.4	40693.4	48673.1	47238.3	44230.8	48077.8	47878.2	38783.6	44257.9	42932.7	47582.1	37235	42668.1	33562.3	40679.7	41614.3	45553.6	41222.9	42172.2	40548.1	44165.5	50754.3	44709	46761.8	48443.6	53094.2	0.109077	15.4158	1.56199	0.12993	0.174169	-7.03395	8	1.54859	0.131966	0.17664	-0.0431282	15.4158	-0.6176	0.542011	0.996333	-5.27895	8	-0.6123	0.544953	0.995721	-0.0142552	15.4158	-0.204136	0.839777	0.973155	-5.42961	8	-0.202384	0.840983	0.973961	0.177224	15.4158	2.53787	0.017232	0.028152	-5.18533	8	2.51609	0.0174498	0.0284402	Q9BPZ7	MAPKAP1
Q7Z7A4	PXK	0.000125691	750081	716521	668419	712906	693322	665469	640650	642717	557428	584012	583973	590043	698190	631628	654624	664293	670361	764825	701270	724085	727455	678054	653213	619252	662920	664334	657696	579680	-0.225865	19.3337	-5.572	8.60375e-06	0.000182927	3.08215	44	-5.84741	2.83646e-06	6.67113e-05	-0.0783791	19.3337	-1.84359	0.0771492	0.849574	-4.15117	44	-1.93472	0.0632602	0.829427	0.0367006	19.3337	0.863253	0.396219	0.995197	-5.22369	44	0.905922	0.372762	0.996133	-0.133153	19.3337	-3.28482	0.00302081	0.0248617	-2.7859	44	-3.44718	0.00182012	0.0163831	Q7Z7A4	PXK	0.000119531	705547	698116	690252	638990	669289	609857	472885	435946	438910	449385	410253	410186	656492	695019	654473	640277	626462	606311	673402	682999	683806	694251	692807	671330	400160	406766	401866	401878	385973	354826	-0.615987	19.0687	-15.3355	7.46022e-15	1.04697e-13	23.5063	47	-16.0213	3.00612e-16	4.64542e-15	-0.0480133	19.0687	-1.19533	0.242347	0.996333	-4.85327	47	-1.24878	0.221401	0.995721	0.0326075	19.0687	0.81179	0.424008	0.862783	-5.17169	47	0.848093	0.403102	0.859986	-0.770394	19.0687	-19.1796	2.90564e-17	9.48638e-16	29.2436	47	-20.0373	6.4063e-19	2.36232e-17	Q7Z7A4	PXK
Q9H267	VPS33B	0.000125691	105813	110109	102127	105456	110915	108030	111356	112298	112438	113754	113565	111980	110877	111714	110838	111583	103141	113874	102785	102518	108194	104332	106468	112637	111949	106435	107623	106921	0.0726608	16.7321	2.73547	0.0112997	0.0619787	-3.95426	31	2.79477	0.00930425	0.0525374	0.0339337	16.7321	1.21805	0.234595	0.856959	-4.91279	31	1.24446	0.223721	0.845301	-0.0105071	16.7321	-0.377153	0.709248	0.995197	-5.48529	31	-0.385329	0.702926	0.996133	0.0215163	16.7321	0.810027	0.425582	0.708802	-7.09424	31	0.827587	0.414952	0.697124	Q9H267	VPS33B	0.000119531	118484	120464	116216	133263	124344	119848	142813	141662	160508	153755	152165	154607	112734	125910	119723	121762	124071	128796	110135	119128	116172	119028	125716	122207	138956	146154	139596	156192	149304	152034	0.305697	17.0032	7.64518	3.17754e-08	1.33237e-07	7.86709	33	7.89926	8.13863e-09	3.56854e-08	0.000902797	17.0032	0.0225781	0.982153	0.997935	-5.43858	33	0.0233284	0.981543	0.997617	-0.0401794	17.0032	-1.00485	0.323887	0.846661	-5.02818	33	-1.03824	0.307453	0.836871	0.268235	17.0032	6.70831	3.34195e-07	1.2721e-06	5.53794	33	6.93126	1.06871e-07	4.1916e-07	Q9H267	VPS33B
Q86XN6	ZNF761	0.000249563	12730.2	12133.7	14007.9	14099.9	14538.6	15112.7	12835.4	13838.8	13935	13501.7	17466.3	13346.6	11762.4	13605.4	15641.5	15174.6	15673.2	12350.9	11487.1	17783.9	13908.1	14504.1	13603.6	13875.4	13345.8	15687.6	15944.2	10848.8	0.0361493	13.7663	0.356912	0.724158	0.861877	-7.27581	1	0.309607	0.759169	0.881253	0.0572642	13.7663	0.539073	0.594614	0.936804	-5.42026	1	0.467624	0.643698	0.947447	0.0120414	13.7663	0.113355	0.910656	0.997426	-5.54237	1	0.0983311	0.922375	0.99803	0.00470631	13.7663	0.0464667	0.963308	0.985713	-7.42876	1	0.040308	0.968136	0.987395	Q86XN6	ZNF761	0.000119531	11745.8	12067.9	10693	15889.3	12729.8	15109.3	8521.83	9704.15	9005.71	8929.36	10930.9	9669.67	11489.6	12487.8	13933.4	11457.3	12343.6	16342.5	13046.1	11294.7	13271.1	13091	13084.5	12396	6359.13	7736.57	10026.7	6004.16	7591	10291.5	-0.45338	13.4162	-3.90752	0.000564619	0.00118075	-1.97423	1	-3.37962	0.00202946	0.00385346	-0.00060655	13.4162	-0.00522763	0.995867	0.999612	-5.43879	1	-0.00452139	0.996422	0.999663	-0.0263054	13.4162	-0.226717	0.822351	0.969706	-5.42549	1	-0.196088	0.845864	0.974744	-0.720554	13.4162	-6.2102	1.21581e-06	4.20719e-06	4.22948	1	-5.37121	8.1662e-06	2.32998e-05	Q86XN6	ZNF761
Q9Y6X9	MORC2	0.000125691	143100	146108	143595	144720	141966	138788	143008	140254	139794	142467	139975	136996	145010	147667	142264	144705	148770	140458	137041	140349	143507	147127	142634	146302	146405	144849	145443	143622	-0.0267354	17.1264	-1.47093	0.153806	0.375819	-6.2672	43	-1.50687	0.143124	0.355516	0.026359	17.1264	1.38273	0.178995	0.849574	-4.73703	43	1.41652	0.167733	0.829427	-0.0139038	17.1264	-0.729363	0.47257	0.995197	-5.31539	43	-0.747182	0.461227	0.996133	0.018455	17.1264	1.01536	0.319676	0.61834	-6.90637	43	1.04017	0.307223	0.603612	Q9Y6X9	MORC2	0.000119531	131772	140381	136255	130001	130559	140803	90796.6	89098.5	95885.8	96449.2	95845.3	96644.3	123787	135767	142900	130568	141875	134548	126565	138921	125699	135771	134707	145813	86236.3	102851	92353.7	102633	102109	92341.1	-0.519943	16.8385	-11.6794	4.5716e-12	3.79144e-11	16.9196	42	-12.1926	3.74496e-13	3.31938e-12	-0.00151291	16.8385	-0.0339844	0.973139	0.997596	-5.43831	42	-0.0354775	0.971934	0.997321	-0.00523166	16.8385	-0.117518	0.907319	0.986168	-5.44142	42	-0.122681	0.903178	0.985921	-0.487632	16.8385	-10.9536	1.93168e-11	1.64492e-10	15.5018	42	-11.4349	1.84443e-12	1.70987e-11	Q9Y6X9	MORC2
O95260	ATE1	0.000125691	71526.4	67610.5	68817.2	59598	61740.3	70939.4	68143.8	63312.3	73078.3	73335.7	69260	68893.6	67448.6	72690	69209.2	67350.7	74916.3	67458.6	64705.6	55433.8	62142.6	66314.1	71108	64615.4	67849.2	62718.5	64958.6	72946.7	0.0574773	16.0379	1.09878	0.28235	0.526941	-6.73106	19	1.13469	0.266195	0.507873	0.0782707	16.0379	1.42665	0.166072	0.849574	-4.687	19	1.47327	0.151912	0.829427	-0.0777141	16.0379	-1.41651	0.168989	0.995197	-4.69867	19	-1.46279	0.154738	0.996133	0.0154866	16.0379	0.296054	0.769638	0.907834	-7.38453	19	0.305728	0.762089	0.903335	O95260	ATE1	0.000119531	66733	68354.5	73772.5	70156.7	68429.9	66641.8	81452.4	72097.2	78489.8	81675.6	75515.2	75701.7	64570.3	64848	58404.7	68538.8	61117	72008.8	68433.6	72601.2	68704.2	67811	68372	67528.2	79503	80312.8	74031.1	73987.3	69342.2	70933.6	0.166542	16.111	3.79047	0.000767932	0.00156276	-2.27561	23	3.87108	0.000543524	0.00112948	-0.0909113	16.111	-2.06913	0.0482252	0.996333	-3.78299	23	-2.11313	0.0430176	0.995721	-0.00177383	16.111	-0.0403722	0.968093	0.992942	-5.44658	23	-0.0412308	0.967385	0.992651	0.112683	16.111	2.56465	0.0162023	0.0266331	-5.12828	23	2.61919	0.01369	0.0227203	O95260	ATE1
P19174	PLCG1	0.000125691	235702	234473	224855	228131	229691	227117	229535	237920	235049	234760	226090	227318	236923	228045	221405	222680	219752	236937	229480	223883	231512	232674	238392	227257	231615	236769	233010	208723	0.0110951	17.8084	0.416059	0.680923	0.836755	-7.25227	60	0.437837	0.664888	0.826095	-0.0271417	17.8084	-0.970431	0.341144	0.885853	-5.13995	60	-1.02123	0.315953	0.876615	0.00560541	17.8084	0.200417	0.842779	0.995197	-5.53029	60	0.210907	0.834498	0.996133	-0.00558722	17.8084	-0.209517	0.835745	0.938875	-7.40715	60	-0.220484	0.827106	0.933949	P19174	PLCG1	0.000119531	249533	249840	254129	248631	246687	220644	290412	295749	276696	275382	258705	270104	258174	238403	234126	240467	233723	231422	255956	261985	265512	253976	258126	239467	305081	301057	303833	291078	290869	277001	0.182136	17.9967	4.94399	3.53624e-05	9.05401e-05	0.773043	62	5.18988	1.36265e-05	3.66036e-05	-0.0323357	17.9967	-0.877733	0.387829	0.996333	-5.11863	62	-0.921388	0.364199	0.995721	0.0637558	17.9967	1.73062	0.0949307	0.752484	-4.2542	62	1.81669	0.0792686	0.729678	0.268328	17.9967	7.28361	7.78049e-08	3.28866e-07	7.01881	62	7.64587	1.57999e-08	7.13934e-08	P19174	PLCG1
Q9BXR0	QTRT1	0.000125691	276092	254348	248603	268652	257867	254578	275158	264674	256593	279234	251679	256754	269830	255396	259565	246240	274168	270583	263780	247629	260479	245413	286728	257599	268581	252273	249875	253659	0.0218568	17.9921	0.592112	0.559103	0.754768	-7.16131	18	0.59635	0.555767	0.752577	0.00549079	17.9921	0.141826	0.888356	0.983086	-5.53916	18	0.142841	0.887446	0.983764	-0.0137193	17.9921	-0.354367	0.726041	0.995197	-5.49262	18	-0.356903	0.723859	0.996133	0.00716288	17.9921	0.194046	0.847711	0.944467	-7.41038	18	0.195435	0.846474	0.944276	Q9BXR0	QTRT1	0.000119531	272211	281248	289521	295680	303418	266645	223518	236258	237524	229457	200135	219999	297297	295273	262230	296363	280588	273110	286682	287769	290599	289560	301101	294253	224250	236843	234592	229189	224697	203882	-0.344165	17.9884	-8.22321	7.86059e-09	3.62986e-08	9.2918	19	-8.27022	3.1267e-09	1.46267e-08	-0.00340361	17.9884	-0.0813231	0.935785	0.996333	-5.43601	19	-0.081788	0.935359	0.995721	0.035675	17.9884	0.852389	0.401493	0.862547	-5.14388	19	0.857262	0.398097	0.859986	-0.336511	17.9884	-8.04033	1.21714e-08	5.95593e-08	8.90864	19	-8.08629	5.01341e-09	2.46493e-08	Q9BXR0	QTRT1
Q66LE6	PPP2R2D	0.000125691	58715.2	76669	75378	72529.8	61764.9	73591.6	62816.3	83820.4	80508.7	74135.5	62759.2	66961.5	65802.4	73305.1	68832.7	71344.5	77107.8	54103.9	71328.4	77260.6	78532.2	74161.9	51721.8	78081.7	72339.1	79799.6	73498.6	79852.4	0.0399143	16.1122	0.382397	0.705404	0.849518	-7.26611	8	0.395126	0.695765	0.845373	0.0361281	16.1122	0.330015	0.744143	0.960253	-5.49996	8	0.341001	0.735667	0.962867	0.0215436	16.1122	0.196792	0.845584	0.995197	-5.53093	8	0.203343	0.840348	0.996133	0.0484236	16.1122	0.463919	0.646727	0.849555	-7.31882	8	0.479362	0.635431	0.842725	Q66LE6	PPP2R2D	0.000119531	52591	61798.4	52465	50801	60283.6	47915	67555.5	68174.6	60394.8	57041.4	73436	64978.8	63977.1	53727.8	59941.3	47621.8	58377.7	51210.5	66664	57675.5	60519	51167.4	54232.9	53966.4	77799.8	69513.8	74330.5	72572.4	70942.4	76955.8	0.266225	15.8887	3.6036	0.00124965	0.00246641	-2.7508	8	3.59476	0.00114717	0.00226145	0.0382355	15.8887	0.517552	0.608984	0.996333	-5.32627	8	0.516282	0.609443	0.995721	0.0796447	15.8887	1.07806	0.29054	0.844481	-4.96645	8	1.07542	0.290762	0.833448	0.445046	15.8887	6.0241	1.98187e-06	6.56912e-06	3.73549	8	6.00932	1.35844e-06	4.52083e-06	Q66LE6	PPP2R2D
P63151	PPP2R2A	0.000125691	681353	663927	643679	650124	602897	567837	638997	619587	611758	576768	639277	604285	650405	622481	620308	635154	609862	598880	623176	640695	638090	627406	646939	642849	662735	654601	643281	594734	-0.0440221	19.2615	-1.21269	0.236604	0.477385	-6.60168	17	-1.2138	0.235035	0.470837	-0.0143904	19.2615	-0.377968	0.70865	0.958313	-5.48502	17	-0.378316	0.70807	0.961407	-0.0190382	19.2615	-0.500044	0.621425	0.995197	-5.43799	17	-0.500505	0.620659	0.996133	0.0151627	19.2615	0.417689	0.679746	0.868338	-7.33978	17	0.418074	0.679105	0.865763	P63151	PPP2R2A	0.000119531	544920	547911	539535	521307	573573	512289	596493	587301	572668	548695	567706	549882	556650	548540	587005	546857	566097	518934	590550	531875	556069	565559	563034	568411	642394	593573	565380	612486	610761	540026	0.0796342	19.104	2.14293	0.0412837	0.061918	-6.04683	16	2.09237	0.0449683	0.0669213	0.037122	19.104	0.998937	0.32669	0.996333	-5.02612	16	0.975369	0.337177	0.995721	0.0595789	19.104	1.60324	0.120511	0.766287	-4.41451	16	1.56542	0.127974	0.765754	0.136608	19.104	3.67607	0.0010353	0.00211672	-2.50186	16	3.58934	0.00116392	0.0023414	P63151	PPP2R2A
Q9BTD8	RBM42	0.000125691	544036	576126	542283	521811	484664	503149	578508	544731	530718	535760	541192	531114	575534	545103	512169	530073	510318	496763	545762	524404	524907	527505	527584	576046	531187	547424	531620	546622	0.0419906	19.0286	1.14339	0.263727	0.505092	-6.68176	15	1.13283	0.266963	0.508645	0.0170222	19.0286	0.441938	0.66234	0.949634	-5.46198	15	0.437855	0.664874	0.952186	-0.0115534	19.0286	-0.299955	0.766696	0.995197	-5.50831	15	-0.297184	0.768535	0.996133	0.0412954	19.0286	1.12446	0.271519	0.566447	-6.79072	15	1.11407	0.274789	0.566294	Q9BTD8	RBM42	0.000119531	510025	546527	528865	538888	539110	478434	523714	541738	543670	583273	527057	503991	507141	556908	504917	521432	544913	531266	505578	531148	475631	520205	511782	562064	511059	533410	505832	570787	622837	518873	0.0369982	19.0136	0.785293	0.439116	0.507008	-7.92831	18	0.794657	0.433055	0.501061	0.0118611	19.0136	0.251753	0.803138	0.996333	-5.41205	18	0.254755	0.800651	0.995721	-0.0167345	19.0136	-0.355193	0.725204	0.946576	-5.3939	18	-0.359428	0.721793	0.946179	0.0519902	19.0136	1.1035	0.279544	0.344016	-7.56089	18	1.11666	0.273005	0.336972	Q9BTD8	RBM42
Q9BRA0	NAA38	0.000125691	60915.6	56129.4	53800	52238.4	59171.3	55209.8	55429.7	56096.2	66691.7	68413.3	65041.7	71200.2	62564.6	46105.5	65987.5	62181	72024.3	49990.6	55728	52893.5	59239.1	64170.3	57866.6	60041.3	58721	61285.4	62759.1	55006.8	0.177581	15.8537	2.18128	0.0387952	0.150959	-5.08709	6	2.18604	0.0373969	0.145446	0.121802	15.8537	1.42651	0.166113	0.849574	-4.68716	6	1.42963	0.163967	0.829427	0.000636574	15.8537	0.00745535	0.994111	0.999922	-5.54803	6	0.00747164	0.994092	0.999921	0.0765719	15.8537	0.940557	0.355948	0.651949	-6.97938	6	0.942611	0.354	0.647214	Q9BRA0	NAA38	0.000119531	58886.2	61706.6	58925.9	69268.8	78159.1	70578.6	66255.5	73597.6	74379.1	69835.8	72276.5	68704.4	73318.7	77647.6	57901.5	78401.6	72755.2	68765.5	60129.4	61180.5	68660.9	67976.3	66551.6	66289.9	69506.8	72997.7	69727.3	71582.1	74165.3	79739.8	0.103397	16.0758	1.55157	0.132405	0.177112	-7.04939	7	1.50959	0.141611	0.188361	0.110039	16.0758	1.65124	0.110271	0.996333	-4.35107	7	1.60656	0.118627	0.995721	-0.0185302	16.0758	-0.278061	0.783083	0.959021	-5.41453	7	-0.270538	0.788599	0.961435	0.145378	16.0758	2.18152	0.0380216	0.0581052	-5.90709	7	2.12249	0.0421632	0.0637387	Q9BRA0	NAA38
O95295	SNAPIN	0.000125691	447769	470048	488805	452497	491065	477263	476789	494254	504521	530667	509185	463284	486398	452249	482758	503735	477325	444816	496937	453960	506460	453150	485347	494797	483536	489699	473652	502150	0.0746628	18.877	2.0855	0.0474075	0.172358	-5.26594	11	1.98494	0.0570989	0.197849	0.0280661	18.877	0.747467	0.461767	0.911362	-5.30385	11	0.711423	0.482749	0.911911	-0.00171761	18.877	-0.045744	0.963878	0.998329	-5.54713	11	-0.0435382	0.965584	0.998553	0.0516478	18.877	1.44264	0.161557	0.42015	-6.39407	11	1.37307	0.180704	0.448805	O95295	SNAPIN	0.000119531	482626	498880	480185	495870	465784	469378	577201	548911	568397	560715	546345	563357	418767	462643	458988	509218	453529	459823	443759	462190	415772	488173	439319	457788	536032	553151	498298	540054	534689	587418	0.218352	18.9225	5.51911	7.56617e-06	2.16717e-05	2.31999	11	5.18961	1.36372e-05	3.66204e-05	-0.0680847	18.9225	-1.72092	0.0967015	0.996333	-4.26294	11	-1.61818	0.116091	0.995721	-0.0970288	18.9225	-2.45252	0.02093	0.671041	-3.18762	11	-2.3061	0.0281943	0.685378	0.166604	18.9225	4.21113	0.000252443	0.000573639	-1.11607	11	3.95972	0.0004265	0.000924886	O95295	SNAPIN
Q8NFU3	TSTD1	0.000125691	42802.2	39987.8	50965.5	46914.6	47511.1	67440.5	42330	42565.2	62451.6	53223	47413.6	53996.5	41002.9	49350.2	61826.6	51133	55618.6	46731.8	48525.5	36864	49368.3	51164.2	41015.5	36947.8	41799.3	51002.7	52965.5	48936	0.037604	15.554	0.304316	0.76341	0.884562	-7.29374	7	0.315294	0.754893	0.878806	0.0795852	15.554	0.614083	0.544719	0.931003	-5.38255	7	0.636235	0.529827	0.927427	-0.0709652	15.554	-0.547571	0.588851	0.995197	-5.41623	7	-0.567324	0.575047	0.996133	-0.107838	15.554	-0.872694	0.39115	0.682138	-7.04111	7	-0.904176	0.373671	0.661641	Q8NFU3	TSTD1	0.000119531	52042.4	50636.3	51430.8	55598	48628.3	44467.1	63684.4	74091.3	58705.5	62320.4	60031.9	67640.1	46102.8	47338.6	42319.8	51784.6	48737.4	55474.3	53728	45950.8	59114.9	41241	47675.4	42118.7	67328.5	57136.2	67394.5	60802.8	51115.4	63083.7	0.350832	15.7191	4.21359	0.000250793	0.000557829	-1.17499	7	4.21289	0.000212064	0.000472323	-0.0555805	15.7191	-0.667537	0.510093	0.996333	-5.25231	7	-0.667426	0.509602	0.995721	-0.0718312	15.7191	-0.862711	0.395891	0.860812	-5.1366	7	-0.862569	0.395218	0.859493	0.27356	15.7191	3.28552	0.00282105	0.00533223	-3.47343	7	3.28498	0.00259896	0.00492711	Q8NFU3	TSTD1
P19525	EIF2AK2	0.000125691	479758	494691	510849	494276	493789	479485	513777	502793	504277	496936	538544	518163	500772	508776	499209	496220	502300	457632	472990	483018	510641	475314	485036	515976	498039	497061	499905	509750	0.0580707	18.9246	2.43063	0.0225966	0.10316	-4.59675	37	2.49831	0.0186703	0.0885005	0.0273345	18.9246	1.09088	0.285747	0.865649	-5.0352	37	1.12125	0.271772	0.85307	-0.0368858	18.9246	-1.47206	0.153505	0.995197	-4.63392	37	-1.51305	0.141554	0.996133	0.0256823	18.9246	1.07497	0.292673	0.589113	-6.84452	37	1.1049	0.278674	0.570373	P19525	EIF2AK2	0.000119531	432775	430103	409783	452237	445325	454304	442215	466278	490179	453396	509895	474403	404191	457943	435675	467067	439450	450791	383838	435438	408019	434569	447671	457835	425043	511771	493475	519656	531111	531059	0.111263	18.7957	2.22317	0.0347624	0.0530828	-5.89255	33	2.31332	0.0277425	0.0429917	0.0160817	18.7957	0.321333	0.750431	0.996333	-5.39526	33	0.334363	0.740432	0.995721	-0.0333838	18.7957	-0.66705	0.510398	0.885657	-5.26034	33	-0.6941	0.49296	0.88147	0.195462	18.7957	3.90558	0.000567507	0.00121819	-1.91372	33	4.06395	0.000320205	0.000711375	P19525	EIF2AK2
Q9BZX2	UCK2	0.000125691	317607	313271	307199	339557	297572	298540	301354	307577	264780	258499	281383	292702	331600	309832	305783	308239	309556	299240	314357	306390	308575	312673	300763	289037	296952	298954	302612	299940	-0.136553	18.2053	-3.73055	0.000988505	0.0092831	-1.6197	21	-3.79504	0.000732367	0.00719108	0.00409741	18.2053	0.106729	0.915857	0.986973	-5.54302	21	0.108575	0.91432	0.985983	-0.0175702	18.2053	-0.457669	0.65115	0.995197	-5.45577	21	-0.465581	0.645142	0.996133	-0.0660795	18.2053	-1.80525	0.0831147	0.281956	-5.84283	21	-1.83646	0.077005	0.26923	Q9BZX2	UCK2	0.000119531	298636	275447	325101	271920	284314	259600	122737	115637	115264	125722	120092	105655	276718	276112	287079	268236	324680	281126	291691	289776	285064	302830	262986	313564	165175	150489	145291	161181	177304	155517	-1.28069	17.7016	-22.8023	3.53231e-19	1.24037e-17	33.706	19	-23.4018	7.98897e-21	2.91704e-19	0.000140799	17.7016	0.00250689	0.998018	0.999673	-5.4388	19	0.0025728	0.997964	0.999663	0.0274848	17.7016	0.489358	0.628538	0.925295	-5.34622	19	0.502225	0.619175	0.922516	-0.843905	17.7016	-15.0255	1.22483e-14	2.12992e-13	23.0526	19	-15.4205	8.38883e-16	1.52625e-14	Q9BZX2	UCK2
Q8N371	KDM8	0.000125691	120473	123987	135011	118649	140989	134246	113992	114076	128631	111658	124929	109679	112002	112027	138765	118193	126828	103165	126104	125376	129116	130411	109072	105894	115911	121316	127327	123825	-0.13725	16.8858	-2.14098	0.0422316	0.159306	-5.16303	8	-2.14007	0.0412682	0.156235	-0.0863837	16.8858	-1.2848	0.210659	0.851615	-4.84384	8	-1.28426	0.209651	0.844097	-0.0716761	16.8858	-1.06605	0.296605	0.995197	-5.0577	8	-1.0656	0.295771	0.996133	-0.137103	16.8858	-2.13869	0.0424347	0.181262	-5.25399	8	-2.13778	0.0414699	0.177617	Q8N371	KDM8	0.000119531	301140	285842	292466	341666	343124	325552	316873	371128	308693	326499	350985	380913	316441	339912	309940	356145	312990	353994	277674	316058	291678	317903	336842	304650	411216	329700	313360	350795	339912	376054	0.120303	18.3263	1.83692	0.0772491	0.109098	-6.5968	9	1.82536	0.0779183	0.110077	0.0755434	18.3263	1.15348	0.258817	0.996333	-4.89242	9	1.14622	0.260764	0.995721	-0.0337269	18.3263	-0.514981	0.610755	0.919915	-5.33542	9	-0.51174	0.612579	0.919147	0.164579	18.3263	2.51297	0.0182428	0.0296275	-5.23802	9	2.49716	0.0182357	0.0295986	Q8N371	KDM8
Q9NZT1	CALML5	0.000125691	9636.46	20977.4	8391.69	4689.3		3782.83	15580.4	6882.65	5590.01		4319.71	16604.9	9295.99		7199.06	3347.91			12796.7	13910.5	7253.23	14032	56360.3	9435.64	9903	6211.71	50202.9		0.102976	13.278	0.169231	0.867408	0.941956	-7.23587	2	0.180405	0.858501	0.936989	-0.372854	13.278	-0.530655	0.60182	0.939435	-5.27626	2	-0.565693	0.57738	0.934414	0.560853	13.278	0.868992	0.395721	0.995197	-5.14242	2	0.926369	0.364397	0.996133	1.15404	13.278	1.89655	0.0732321	0.260842	-5.61327	2	2.02178	0.0556428	0.218382	Q9NZT1	CALML5	0.000119531	15084.4	15958.4	27704	2973.53	3529.17		7481.49	6719.09	13809.6	8633.94			7034.82		17820.5		43945.3	6269.49	28041.7	5245.03	21225.8	16488.3	409712	13271.1	19251.6	11312.5	14426.9	12694.5	6783.89		-0.0816492	13.7085	-0.0906346	0.928641	0.944668	-8.09002	3	-0.0966217	0.923829	0.940585	0.550041	13.7085	0.610573	0.54803	0.996333	-5.17227	3	0.650906	0.521291	0.995721	1.45776	13.7085	1.79266	0.0874376	0.752484	-4.1682	3	1.91108	0.0680098	0.729678	0.390186	13.7085	0.459399	0.650665	0.703944	-7.97701	3	0.489746	0.628761	0.685167	Q9NZT1	CALML5
Q9H9Q2	COPS7B	0.000125691	344479	342358	346137	338035	335954	353609	340411	334757	332359	339166	321869	330785	340501	313053	339734	325130	348686	336633	353433	322633	335281	338515	370297	332501	369150	349615	359862	337915	-0.0435593	18.3761	-1.50707	0.144347	0.359608	-6.21603	18	-1.47677	0.150976	0.367439	-0.0435253	18.3761	-1.43582	0.163472	0.849574	-4.6764	18	-1.40695	0.170525	0.829427	-0.0263893	18.3761	-0.870531	0.392307	0.995197	-5.21829	18	-0.853029	0.400934	0.996133	0.039544	18.3761	1.36815	0.183458	0.453669	-6.49459	18	1.34064	0.19089	0.464839	Q9H9Q2	COPS7B	0.000119531	389302	401383	395633	390986	344304	343080	399916	400741	369724	362650	348913	357518	383133	367295	354596	368449	368028	360116	352255	391536	389865	352830	357996	366100	368986	397449	389909	324389	363270	357237	-0.0151847	18.4974	-0.314842	0.755301	0.798149	-8.19299	17	-0.317993	0.752693	0.797029	-0.0381125	18.4974	-0.790228	0.436278	0.996333	-5.17847	17	-0.798137	0.431064	0.995721	-0.0332484	18.4974	-0.689375	0.496467	0.881485	-5.24775	17	-0.696275	0.491617	0.88147	-0.0410434	18.4974	-0.850998	0.402252	0.47069	-7.80771	17	-0.859515	0.396873	0.46512	Q9H9Q2	COPS7B
Q9Y6V7	DDX49	0.000125691	167444	164298	169609	173339	162509	166758	155611	156399	157024	160325	155183	154762	162469	157817	164946	169339	166266	161543	171404	169951	170042	177315	153489	158103	165106	167819	158842	168152	-0.0958161	17.3204	-3.8686	0.000695449	0.00700102	-1.27634	31	-3.93391	0.000506412	0.00528485	-0.027585	17.3204	-1.06192	0.29844	0.868485	-5.06139	31	-1.07985	0.289489	0.860798	0.022981	17.3204	0.884684	0.384772	0.995197	-5.20767	31	0.899619	0.37605	0.996133	-0.0479051	17.3204	-1.93418	0.0645068	0.239539	-5.62381	31	-1.96684	0.0592565	0.227416	Q9Y6V7	DDX49	0.000119531	219784	206964	215281	210124	213108	220101	109522	103701	103623	106475	109618	106963	200666	214012	218859	211458	211921	211350	209854	211029	214056	220768	217345	207652	129690	129094	122812	125965	126756	118419	-1.00626	17.3478	-39.5371	1.91083e-25	5.08651e-23	48.2973	32	-39.6226	1.81476e-27	4.15983e-25	-0.0194411	17.3478	-0.763862	0.451571	0.996333	-5.19534	32	-0.765514	0.449947	0.995721	-0.00519418	17.3478	-0.204085	0.839817	0.973155	-5.42962	32	-0.204526	0.839323	0.97354	-0.772291	17.3478	-30.3442	2.08449e-22	2.9686e-20	41.2894	32	-30.4098	4.21382e-24	5.70592e-22	Q9Y6V7	DDX49
P56557	TMEM50B	0.000249563	14133.6	16626.7	9014.5	8619.51	10761.4	11584	15180.3	13933	18051	13761.4	18062.1	12521.1	14470.7	12368.5	11356.7	9142.87	11191.7	11669.4	11264.4	12133.3	12039.9	9790.23	15319.9	11805	8735.4	13995.6	10573.1	14985.9	0.397354	13.5925	2.61358	0.0149658	0.0761471	-4.21636	1	2.50441	0.0184108	0.087823	0.0135268	13.5925	0.0848316	0.933072	0.988808	-5.54487	1	0.0812882	0.935795	0.989516	-0.0156306	13.5925	-0.0980255	0.922695	0.997442	-5.5438	1	-0.093931	0.925838	0.99803	0.103683	13.5925	0.68197	0.501539	0.756959	-7.19108	1	0.653484	0.518813	0.768487	P56557	TMEM50B	0.000119531	16186.7	15703	11071.1	18045.2	14368.4	15061.9	10714.1	12068.7	18438.4	12216.5	9244.3	12565.9	12838.6	12856.2	11481.4	12043	16275.6	11209.5	13853.8	17611.6	10666.9	14489.3	12943.6	16327.7	14661.7	12850.3	13554.7	17370.8	15266.9	10640.4	-0.283265	13.725	-1.98244	0.0576865	0.0842082	-6.34312	1	-1.81871	0.0789523	0.111256	-0.233364	13.725	-1.63321	0.114029	0.996333	-4.37341	1	-1.49832	0.1445	0.995721	-0.0772606	13.725	-0.540711	0.593138	0.912883	-5.32404	1	-0.496054	0.623472	0.923274	-0.101466	13.725	-0.710112	0.483721	0.549895	-7.91913	1	-0.651463	0.519708	0.584529	P56557	TMEM50B
O95365	ZBTB7A	0.000125691	344441	360687	304908	327002	334671	334257	329369	318292	302828	331521	315083	322619	332922	340219	325805	337851	315084	349999	327009	332995	343837	350378	323104	334430	327143	309291	326481	338717	-0.0621951	18.3311	-1.90905	0.0678184	0.221242	-5.58039	17	-1.888	0.0695049	0.223904	-0.0158415	18.3311	-0.46362	0.646938	0.946973	-5.45337	17	-0.458506	0.650153	0.947447	0.0291662	18.3311	0.85358	0.401457	0.995197	-5.2308	17	0.844166	0.405783	0.996133	-0.0327869	18.3311	-1.00638	0.323892	0.622869	-6.91541	17	-0.995279	0.328185	0.623904	O95365	ZBTB7A	0.000119531	355449	344653	332428	371461	383856	373604	265925	259299	292444	281727	299375	288373	329070	349801	381974	368222	336252	353581	316819	325971	339143	394712	359224	359359	239907	253426	253125	269320	283636	296130	-0.357522	18.2822	-6.56471	4.83667e-07	1.67487e-06	5.09887	19	-6.7263	1.86824e-07	6.65948e-07	-0.0287587	18.2822	-0.528059	0.60177	0.996333	-5.32168	19	-0.541057	0.592464	0.995721	-0.046951	18.2822	-0.862099	0.396222	0.861002	-5.13704	19	-0.883319	0.384088	0.855149	-0.439938	18.2822	-8.07801	1.11188e-08	5.48635e-08	9.0009	19	-8.27685	3.07417e-09	1.5723e-08	O95365	ZBTB7A
P52434	POLR2H	0.000125691	661012	720668	701557	742684	663612	657368	717939	715412	634119	677930	635749	723902	659510	639548	673231	687129	622845	639023	701936	764032	704695	689199	685666	672379	807512	668955	734830	732623	-0.0152637	19.3947	-0.313937	0.756178	0.880678	-7.29067	12	-0.31462	0.755399	0.878984	-0.0735932	19.3947	-1.44319	0.161402	0.849574	-4.66782	12	-1.44634	0.159264	0.829427	0.0171589	19.3947	0.336494	0.739312	0.995197	-5.49806	12	0.337226	0.738479	0.996133	0.0513822	19.3947	1.05681	0.300723	0.598071	-6.8637	12	1.05911	0.298666	0.595645	P52434	POLR2H	0.000119531	722707	695390	665992	657095	659460	642306	630887	628811	543304	601922	509594	517775	748727	669216	625525	632774	607579	606740	712470	647639	707563	675931	664902	589063	755071	669669	645078	620979	565638	586270	-0.240728	19.2817	-3.61479	0.00121391	0.0023999	-2.72256	11	-3.64815	0.000994134	0.00198394	-0.0582603	19.2817	-0.874844	0.389371	0.996333	-5.1207	11	-0.882917	0.384302	0.995721	-0.018011	19.2817	-0.270456	0.788865	0.960002	-5.4163	11	-0.272951	0.786761	0.960944	-0.0786435	19.2817	-1.18092	0.247928	0.310615	-7.47349	11	-1.19182	0.242676	0.305053	P52434	POLR2H
Q9NPD3	EXOSC4	0.000125691	524055	570153	548127	571431	586978	574229	546997	580960	548546	548336	534975	587244	536058	539097	563351	561984	616305	557326	565114	560184	611170	617410	550413	529675	592387	601457	619706	522614	-0.011835	19.1103	-0.272566	0.78743	0.897139	-7.3032	10	-0.264809	0.79311	0.900802	0.00138001	19.1103	0.0303032	0.976066	0.995567	-5.54765	10	0.0294408	0.976723	0.995989	0.0493055	19.1103	1.08268	0.2893	0.995197	-5.04268	10	1.05187	0.301917	0.996133	0.0154772	19.1103	0.356447	0.724502	0.887683	-7.3642	10	0.346303	0.731722	0.888772	Q9NPD3	EXOSC4	0.000119531	458845	505587	459218	454081	456815	518342	373878	371794	403984	400286	423522	374450	426554	494412	521351	471109	530916	452761	379243	462057	461147	497580	458471	510928	377247	424224	359821	427985	437306	430589	-0.280666	18.7519	-4.35298	0.00017285	0.000394785	-0.806712	9	-4.31799	0.000158314	0.000359001	0.0200638	18.7519	0.311178	0.758054	0.996333	-5.39797	9	0.308678	0.7597	0.995721	-0.0470512	18.7519	-0.729738	0.471832	0.876577	-5.22398	9	-0.723873	0.474751	0.878348	-0.217246	18.7519	-3.36937	0.00228073	0.00438521	-3.26844	9	-3.34229	0.00223806	0.00428322	Q9NPD3	EXOSC4
Q92530	PSMF1	0.000125691	718885	694720	721197	692218	704996	604244	711699	717464	662094	685088	696942	664520	695125	695651	631694	710849	625785	646067	696331	719694	772371	710733	698185	765470	706823	682814	691841	652109	0.00238225	19.3983	0.0515886	0.959267	0.982433	-7.34024	15	0.0522658	0.958691	0.982087	-0.0367455	19.3983	-0.758708	0.455134	0.911362	-5.29654	15	-0.768668	0.448572	0.907867	0.0407289	19.3983	0.840957	0.408358	0.995197	-5.23997	15	0.851997	0.401496	0.996133	0.0219654	19.3983	0.475671	0.638446	0.847441	-7.31315	15	0.481916	0.633638	0.842389	Q92530	PSMF1	0.000119531	731743	722005	736168	770836	789897	690713	744237	684493	772788	724548	769587	743182	723798	742042	783842	748340	730786	751057	767842	790977	706611	762663	811850	752021	748955	756587	746451	779712	690879	746942	-0.000634536	19.5103	-0.017503	0.986164	0.989215	-8.2441	15	-0.0168946	0.986633	0.98951	0.01336	19.5103	0.368521	0.715358	0.996333	-5.38158	15	0.355711	0.724546	0.995721	0.0481388	19.5103	1.32786	0.195338	0.796843	-4.72695	15	1.2817	0.209765	0.802603	0.00954114	19.5103	0.263182	0.794407	0.83124	-8.14214	15	0.254034	0.801202	0.836548	Q92530	PSMF1
O94760	DDAH1	0.000125691	227087	256874	232958	256712	283043	265486	248089	264497	273140	286997	269032	282596	240370	255488	281621	268649	281600	246432	249979	245791	267135	260772	222969	248712	250650	279068	269503	249475	0.0961871	17.982	1.7727	0.0884866	0.264729	-5.80914	30	1.85501	0.0742289	0.235225	0.0672973	17.982	1.18255	0.248132	0.85852	-4.94816	30	1.23746	0.226267	0.845301	0.00512635	17.982	0.0900804	0.928942	0.998329	-5.54447	30	0.094263	0.925576	0.99803	-0.00122979	17.982	-0.0226647	0.982098	0.99293	-7.42961	30	-0.023717	0.981248	0.992574	O94760	DDAH1	0.000119531	263989	269938	271252	269476	257411	270538	303126	300647	323972	326328	321640	301822	235776	267797	275047	270196	273209	274984	210082	269396	226526	273381	250802	261526	291169	352205	315286	327358	355487	361703	0.227753	18.1126	4.02544	0.000413472	0.000886227	-1.66803	29	4.18836	0.000227002	0.000503283	-0.00686811	18.1126	-0.121391	0.90428	0.996333	-5.43257	29	-0.126304	0.900334	0.995721	-0.109673	18.1126	-1.93842	0.0630878	0.722621	-3.97309	29	-2.01687	0.0527363	0.726124	0.317934	18.1126	5.61935	5.79147e-06	1.76457e-05	2.6538	29	5.84677	2.14127e-06	6.85804e-06	O94760	DDAH1
P67936	TPM4	0.000125691	778009	816903	750406	810178	897465	825153	850325	874681	817526	943421	864103	880242	767979	801950	831668	831493	891286	769342	812588	819132	842794	856264	736525	793913	775983	836452	841855	804984	0.101443	19.6532	2.38299	0.0251041	0.110461	-4.69305	17	2.41862	0.0223821	0.100367	0.0213724	19.6532	0.478691	0.636326	0.945544	-5.44714	17	0.485848	0.630883	0.947127	0.0136327	19.6532	0.305341	0.762639	0.995197	-5.50687	17	0.309906	0.758943	0.996133	-0.0256377	19.6532	-0.602252	0.55244	0.790829	-7.24326	17	-0.611257	0.545996	0.785954	P67936	TPM4	0.000119531	834304	923459	922762	738402	887056	882332	918903	882893	1.00824e+06	1.14249e+06	1.05523e+06	1.03665e+06	803150	896582	1.044e+06	922778	1.01232e+06	847509	643648	785959	728441	830929	807225	915924	782584	911755	672001	913813	1.08348e+06	967900	0.219172	19.7561	2.30514	0.0290741	0.0449624	-5.73092	16	2.39924	0.022846	0.0359712	0.0891047	19.7561	0.937157	0.356982	0.996333	-5.07466	16	0.975415	0.337155	0.995721	-0.143312	19.7561	-1.50728	0.143346	0.776755	-4.52885	16	-1.56881	0.12718	0.765754	0.0268975	19.7561	0.282894	0.779414	0.818559	-8.13658	16	0.294443	0.770447	0.810997	P67936	TPM4
Q8NC56	LEMD2	0.000125691	85815.5	90339.9	87745.5	82996.3	87788.3	87911.5	79726.7	91502.2	94793.1	96438.1	95077.2	93630.7	81547.5	92547.9	92057.8	86731.5	89795.7	87492.9	89213.7	88608.2	85959.7	94864.1	77536.5	92713.3	85010	91614.7	86578	92499.8	0.0743806	16.4375	1.63908	0.113743	0.311427	-6.02045	13	1.64138	0.111986	0.3063	0.0225409	16.4375	0.473605	0.639899	0.946295	-5.44927	13	0.474268	0.639013	0.947447	0.0345036	16.4375	0.724951	0.475225	0.995197	-5.31816	13	0.725966	0.473928	0.996133	0.00687681	16.4375	0.15154	0.880768	0.956694	-7.41798	13	0.151752	0.880478	0.956313	Q8NC56	LEMD2	0.000119531	83173.8	84368.2	88556.4	95144.6	81547.5	93100.6	100969	91613.2	106942	99814.2	106662	108035	84167.4	86613.8	79976.1	96342.1	93257.2	94347.5	89319.8	87896.4	81254.1	87448	87728.3	86364.1	118317	112315	103321	113355	116804	113028	0.223636	16.5367	4.65169	7.75876e-05	0.000188088	-0.0110395	12	4.56603	7.91016e-05	0.00018772	0.0231356	16.5367	0.481227	0.634231	0.996333	-5.34143	12	0.472365	0.640085	0.995721	-0.0144757	16.5367	-0.301099	0.765645	0.955333	-5.40889	12	-0.295554	0.769607	0.957262	0.365758	16.5367	7.60786	3.48257e-08	1.55829e-07	7.83709	12	7.46776	2.53033e-08	1.10468e-07	Q8NC56	LEMD2
O75935	DCTN3	0.000125691	140540	144813	136400	153731	130790	124486	151331	161988	131352	134121	134362	130311	150281	131710	119857	135257	143825	155765	157111	153137	148470	163727	128741	168768	163377	149402	167296	132899	0.0203334	17.1335	0.288508	0.775341	0.89062	-7.29858	8	0.290986	0.773222	0.888861	-0.0248408	17.1335	-0.33606	0.739635	0.960253	-5.49819	8	-0.338947	0.737197	0.962867	0.171379	17.1335	2.31851	0.0289053	0.995197	-3.42556	8	2.33842	0.0267895	0.996133	0.127165	17.1335	1.80433	0.0832627	0.281956	-5.84436	8	1.81983	0.0795693	0.275178	O75935	DCTN3	0.000119531	142258	127547	127641	105288	142328	124689	144971	144716	158061	162310	141426	145617	116007	132249	140817	126401	156422	115410	114819	129590	119696	142016	139485	139371	134326	156133	162516	165883	187226	151607	0.226153	17.0826	2.81088	0.00908325	0.0154451	-4.65338	9	2.84695	0.00788956	0.0135437	0.03133	17.0826	0.389404	0.70003	0.996333	-5.37493	9	0.394402	0.696074	0.995721	0.0307091	17.0826	0.381687	0.70568	0.942239	-5.38567	9	0.386585	0.701792	0.941606	0.315142	17.0826	3.91693	0.000550778	0.00118536	-1.88436	9	3.9672	0.000417832	0.000907518	O75935	DCTN3
Q9NW13	RBM28	0.000125691	384319	392530	389048	392579	414569	370991	379133	375932	379341	385805	385979	373763	384182	408673	380269	398569	402105	389562	383528	378483	391768	417559	372847	407733	404024	420025	395848	401020	-0.0393072	18.5776	-1.37746	0.1806	0.410881	-6.39468	36	-1.42497	0.165298	0.387885	0.0152595	18.5776	0.509857	0.614631	0.941378	-5.43366	36	0.527442	0.602071	0.9413	0.00550541	18.5776	0.18395	0.855539	0.995197	-5.53309	36	0.190294	0.850461	0.996133	0.034785	18.5776	1.21898	0.234247	0.521246	-6.68194	36	1.26103	0.217779	0.499365	Q9NW13	RBM28	0.000119531	444854	453471	455316	456164	433140	503828	315248	296642	316433	322746	366212	340452	409619	472065	468617	449451	485807	482802	403133	461285	422445	469743	454862	473226	335590	351509	349700	397963	389085	377896	-0.490148	18.636	-9.2055	8.09715e-10	4.53616e-09	11.6148	37	-9.61569	1.13058e-10	6.80989e-10	0.0105213	18.636	0.197601	0.844837	0.996333	-5.42231	37	0.206406	0.837868	0.995721	-0.0338365	18.636	-0.635486	0.530459	0.891037	-5.27746	37	-0.663803	0.511886	0.882777	-0.320241	18.636	-6.01446	2.03285e-06	6.71115e-06	3.70983	37	-6.28246	6.34826e-07	2.22945e-06	Q9NW13	RBM28
P33240	CSTF2	0.000125691	844950	845790	836200	847471	827770	756930	831041	882482	903046	887781	885567	907527	809678	807587	835441	881993	883895	841251	827724	839619	878382	879618	838608	846482	875009	866574	860236	834534	0.0957442	19.6999	3.22295	0.00351756	0.0254728	-2.84751	17	3.14871	0.00389547	0.0274127	0.0297016	19.6999	0.953288	0.349587	0.885853	-5.15395	17	0.931329	0.359702	0.887183	0.0467012	19.6999	1.4989	0.146444	0.995197	-4.6019	17	1.46437	0.15431	0.996133	0.0473718	19.6999	1.59463	0.123382	0.359014	-6.17518	17	1.5579	0.130569	0.37083	P33240	CSTF2	0.000119531	847317	947808	948426	847826	844284	839829	808569	847953	891251	943503	902861	873843	776565	868694	898707	850989	892268	838881	801821	865211	856711	870163	787548	869300	737286	904408	866380	851972	950503	850875	-0.00158892	19.7161	-0.0314757	0.975122	0.981664	-8.24374	16	-0.0317809	0.974857	0.981638	-0.0409556	19.7161	-0.811312	0.424278	0.996333	-5.16459	16	-0.819179	0.419145	0.995721	-0.061829	19.7161	-1.2248	0.231223	0.813539	-4.83104	16	-1.23668	0.2258	0.809606	-0.0336634	19.7161	-0.666856	0.51052	0.574744	-7.94946	16	-0.673323	0.505896	0.571173	P33240	CSTF2
Q96BR5	COA7	0.000125691	265478	295497	284894	283044	328739	307099	250445	260552	302707	296311	295597	288543	263828	278499	311080	322575	296998	306627	322281	306207	316911	292709	292220	277439	285944	285725	300546	285951	-0.0592182	18.1576	-1.13527	0.267047	0.508884	-6.69086	16	-1.16378	0.254403	0.493637	0.00178978	18.1576	0.032715	0.974162	0.995145	-5.54758	16	0.0335367	0.973486	0.995662	0.0734335	18.1576	1.34228	0.19159	0.995197	-4.78196	16	1.37599	0.179809	0.996133	-0.0276492	18.1576	-0.530064	0.600753	0.823904	-7.28508	16	-0.543376	0.591202	0.817609	Q96BR5	COA7	0.000119531	307219	318488	306580	291684	295243	292722	218040	188388	195198	217586	211547	237263	284939	281096	285725	318927	263583	303855	280950	264083	291009	307681	283217	283787	204412	213597	214665	197555	216436	227472	-0.518385	17.9689	-10.5849	4.11464e-11	2.88479e-10	14.6663	18	-10.7423	8.41235e-12	6.0207e-11	-0.0618988	17.9689	-1.26391	0.217062	0.996333	-4.78648	18	-1.28271	0.209416	0.995721	-0.0836795	17.9689	-1.70864	0.0989848	0.752484	-4.28253	18	-1.73407	0.0931732	0.750925	-0.508709	17.9689	-10.3873	6.2124e-11	4.81374e-10	14.305	18	-10.5418	1.32001e-11	1.04538e-10	Q96BR5	COA7
P24863	CCNC	0.000125691	47744.5	47246.5	49069.8	45922.8	37794.9	37153.5	45493.9	48920	33984	33458	39267.8	36431.1	47550.2	35339.4	40266.1	34139.8	33903.3	43919.8	48520.7	58662.6	49281.4	50388.8	42919.9	47810.7	49997.1	49284.5	51972.7	37827	-0.163243	15.399	-1.54548	0.134817	0.344961	-6.16051	6	-1.58074	0.125249	0.326343	-0.210912	15.399	-1.90386	0.0685213	0.849574	-4.06532	6	-1.94729	0.0616654	0.829427	0.186465	15.399	1.68318	0.104811	0.995197	-4.36978	6	1.72158	0.0962565	0.996133	0.0796404	15.399	0.753985	0.457914	0.729205	-7.13857	6	0.771188	0.447101	0.721286	P24863	CCNC	0.000119531	43586.4	42749.6	43773.7	32308.7	44169.8	37174.4	53406.5	52343.4	43518.5	47061.1	43491.4	36730.9	50858.6	44341.5	44795.4	36968.8	40983	35434.4	43971.3	41832.7	43555.5	41936.7	42645.4	42232.9	53728.9	47871	52191.5	49211.4	48021.1	40639.7	0.179961	15.4164	1.97844	0.0581596	0.0848238	-6.35029	5	1.94511	0.0611875	0.0887224	0.0543068	15.4164	0.597033	0.555457	0.996333	-5.28934	5	0.586973	0.561614	0.995721	0.0806458	15.4164	0.886597	0.383121	0.856686	-5.11946	5	0.871658	0.390318	0.857541	0.262511	15.4164	2.88597	0.00758216	0.0132575	-4.41709	5	2.83735	0.00807833	0.0139655	P24863	CCNC
Q96IX5	ATP5MK	0.000125691	969158	911566	994949	944978	663583	631428	964951	929615	656726	654776	634088	643789	918503	650491	660496	644131	668506	915531	864678	1.03309e+06	943656	912300	923947	904197	934076	868082	924255	698774	-0.190704	19.6299	-1.50649	0.144496	0.359684	-6.21686	7	-1.56217	0.12956	0.333887	-0.257614	19.6299	-1.94035	0.0637158	0.849574	-4.01239	7	-2.01207	0.053994	0.829427	0.152542	19.6299	1.14894	0.261473	0.995197	-4.98079	7	1.19141	0.243565	0.996133	0.05501	19.6299	0.434559	0.667617	0.861218	-7.33238	7	0.450621	0.655757	0.852456	Q96IX5	ATP5MK	0.000119531	1.12553e+06	1.09165e+06	1.14338e+06	802338	1.00626e+06	677677	1.05436e+06	1.05016e+06	944059	1.00916e+06	706998	762433	1.02467e+06	1.01176e+06	922295	769109	919147	724991	898495	952549	946694	1.03067e+06	949363	943521	902394	967044	994720	901922	908267	636427	-0.0724699	19.8054	-0.571249	0.572553	0.63436	-8.07618	7	-0.58812	0.560853	0.623154	-0.108227	19.8054	-0.853104	0.401103	0.996333	-5.13607	7	-0.878299	0.386762	0.995721	-0.00653267	19.8054	-0.0514942	0.959311	0.990741	-5.44615	7	-0.053015	0.958071	0.991278	-0.127364	19.8054	-1.00396	0.324309	0.390586	-7.66528	7	-1.03361	0.309582	0.375115	Q96IX5	ATP5MK
Q5T447	HECTD3	0.000125691	101904	102727	105477	107312	98849.7	104474	107901	109240	102061	107993	102294	104513	105286	104806	100036	97787.2	103961	103211	104650	100981	99928.8	100981	100648	110160	104028	107740	105185	108753	0.0304582	16.666	1.17525	0.250985	0.491551	-6.64546	38	1.21451	0.23477	0.470779	-0.0152697	16.666	-0.561774	0.579281	0.93523	-5.40935	38	-0.580538	0.566229	0.934414	-0.0208742	16.666	-0.767962	0.449716	0.995197	-5.29045	38	-0.793613	0.434143	0.996133	0.0360379	16.666	1.39055	0.17664	0.443965	-6.46485	38	1.43699	0.16188	0.421756	Q5T447	HECTD3	0.000119531	98946.7	100376	101591	98953.2	101439	93083.7	116106	122794	122021	124541	121030	120370	99954.4	102353	96497.7	102468	101601	100505	97314.9	97473.4	97528.2	96510.9	99478.8	100268	112405	118226	114460	116520	120065	119844	0.290555	16.7031	12.3025	1.39166e-12	1.26845e-11	18.1399	43	12.569	1.73844e-13	1.62727e-12	0.0219766	16.7031	0.930526	0.360341	0.996333	-5.0797	43	0.950677	0.349365	0.995721	-0.0136942	16.7031	-0.579834	0.566832	0.901545	-5.3057	43	-0.592391	0.558028	0.899415	0.239286	16.7031	10.1317	1.06617e-10	7.91246e-10	13.7518	43	10.3511	2.03566e-11	1.55691e-10	Q5T447	HECTD3
Q86YS6	RAB43	0.000125691	34186.3	32518.1	29791.8	32603.1	30794.9	33452.1	35635.6	35810.9	33425.3	33663.1	31430.4	34472.8	33339.7	30747.9	32222.2	30475.8	29989.6	32964.5	33091.5	30390.8	33158.8	33311.9	32314.5	33310.2	34621.1	38099.5	34631.9	34985.5	0.0806781	15.0101	1.99768	0.0567625	0.195917	-5.42496	5	1.68081	0.104004	0.292683	-0.0389799	15.0101	-0.920267	0.366244	0.894304	-5.18027	5	-0.774294	0.445293	0.907867	0.0167258	15.0101	0.394876	0.696289	0.995197	-5.47927	5	0.332241	0.742199	0.996133	0.104842	15.0101	2.59601	0.0155783	0.087429	-4.33954	5	2.18423	0.0375435	0.166062	Q86YS6	RAB43	0.000119531	36174.3	33311.2	32198.5	37438.8	41841.1	33871.3	65061.4	65775.5	59196.1	54453.8	61163.3	60543.6	36380	38217.2	33857.8	31076.3	33702.6	27622.5	40787	34853.8	35717.6	36513	36224.8	36097.9	49818.4	53598.2	55021	49810.5	56602.4	47065.5	0.772174	15.3728	11.265	1.03312e-11	8.08852e-11	16.0833	5	10.5661	1.24956e-11	8.71626e-11	-0.0993519	15.3728	-1.44941	0.158733	0.996333	-4.58988	5	-1.35949	0.184122	0.995721	0.0393134	15.3728	0.573532	0.571029	0.903951	-5.30874	5	0.53795	0.59458	0.913524	0.540557	15.3728	7.88602	1.76621e-08	8.3413e-08	8.52896	5	7.39677	3.056e-08	1.31597e-07	Q86YS6	RAB43
Q6SPF0	SAMD1	0.000125691	191501	189362	193274	182342	190989	202064	172526	191991	195087	183111	185976	193079	173488	192933	205619	190424	206296	184366	187692	185944	196516	189365	160321	171986	182884	183344	193541	185912	-0.0358496	17.5178	-0.842343	0.407596	0.639498	-6.97929	14	-0.842991	0.406428	0.638626	0.0140178	17.5178	0.314042	0.756099	0.962158	-5.5045	14	0.314283	0.755652	0.965337	-0.021022	17.5178	-0.470959	0.641761	0.995197	-5.45036	14	-0.471321	0.641089	0.996133	-0.0946821	17.5178	-2.22471	0.0353763	0.159207	-5.09074	14	-2.22642	0.0342693	0.155548	Q6SPF0	SAMD1	0.000119531	115863	112273	123177	124062	119982	130094	102708	98894.8	112712	108994	118767	116000	112927	128298	115408	123909	129575	131646	110932	117356	110870	119367	120336	130918	80725.6	95963	99581.6	109203	107863	106365	-0.14199	16.7972	-2.28981	0.0300686	0.04637	-5.76144	13	-2.32041	0.0273048	0.0423931	0.0312936	16.7972	0.504659	0.61789	0.996333	-5.33177	13	0.511403	0.612813	0.995721	-0.0321691	16.7972	-0.518779	0.608139	0.918708	-5.33378	13	-0.525711	0.602953	0.914998	-0.280461	16.7972	-4.52288	0.000109644	0.000265191	-0.289798	13	-4.58332	7.53548e-05	0.000184205	Q6SPF0	SAMD1
P61158	ACTR3	0.000125691	2.40134e+06	2.36796e+06	2.28085e+06	2.39947e+06	2.32516e+06	2.2982e+06	2.28015e+06	2.39491e+06	2.21004e+06	2.25806e+06	2.21691e+06	2.30344e+06	2.37901e+06	2.1522e+06	2.22668e+06	2.36757e+06	2.39724e+06	2.24224e+06	2.35674e+06	2.39641e+06	2.46926e+06	2.46575e+06	2.26765e+06	2.27779e+06	2.31527e+06	2.43582e+06	2.32909e+06	2.13217e+06	-0.0428351	21.1444	-1.35124	0.188741	0.419538	-6.42914	49	-1.41709	0.167567	0.390545	-0.0264313	21.1444	-0.79498	0.434121	0.906796	-5.27227	49	-0.833719	0.411546	0.897299	0.0241427	21.1444	0.726145	0.474506	0.995197	-5.31741	49	0.76153	0.452753	0.996133	-0.0335154	21.1444	-1.05725	0.300524	0.598019	-6.86324	49	-1.10877	0.277029	0.568676	P61158	ACTR3	0.000119531	2.57102e+06	2.55503e+06	2.5812e+06	2.27189e+06	2.46992e+06	2.31231e+06	2.65577e+06	2.64524e+06	2.70183e+06	2.79808e+06	2.5136e+06	2.56663e+06	2.31997e+06	2.50377e+06	2.46001e+06	2.38409e+06	2.48949e+06	2.31616e+06	2.26389e+06	2.52516e+06	2.41181e+06	2.52516e+06	2.48516e+06	2.40798e+06	2.17062e+06	2.30185e+06	2.20979e+06	2.33207e+06	2.38352e+06	2.20997e+06	0.106519	21.2184	2.94368	0.00659162	0.0115217	-4.35039	52	3.07759	0.00443	0.00795402	-0.0272537	21.2184	-0.753163	0.457866	0.996333	-5.20203	52	-0.787425	0.43721	0.995721	-0.0130985	21.2184	-0.36198	0.720184	0.94482	-5.39185	52	-0.378447	0.707764	0.942277	-0.116314	21.2184	-3.21437	0.00337453	0.00629912	-3.64563	52	-3.3606	0.00213331	0.00409793	P61158	ACTR3
Q9HB09	BCL2L12	0.000125691	66469.1	70863	73329.2	66282.1	69456.8	69857.9	73582.1	76175.3	74040.6	69216.4	77247.3	74126.2	66730.6	72767.2	73546.1	70290.1	72345.9	61205.5	68792.1	64720.6	69071	70443.8	75044.7	69384.1	71693.8	66433.5	70159.2	74297.2	0.0943858	16.106	2.55647	0.0170424	0.0838761	-4.33686	9	2.3746	0.0247114	0.108693	0.03616	16.106	0.933824	0.359343	0.889992	-5.16957	9	0.867393	0.393152	0.89253	-0.0546074	16.106	-1.41023	0.170816	0.995197	-4.70586	9	-1.30991	0.20095	0.996133	0.036465	16.106	0.987664	0.332797	0.630867	-6.934	9	0.917403	0.366822	0.657654	Q9HB09	BCL2L12	0.000119531	88709.8	92740.7	94496.2	89147.9	86839.1	91774.3	72300.9	75430	72930.4	70796.3	75994.2	70664.2	89293.1	91037.7	89980.9	90700.6	92845.4	92571.6	82278.9	89110.3	89395.5	88782.2	84226.8	91424	62675	65746.2	71358.7	67708.4	67801.4	61481.4	-0.311495	16.3049	-9.61165	3.28329e-10	1.95905e-09	12.5387	9	-8.24491	3.33569e-09	1.54989e-08	0.00765951	16.3049	0.236346	0.814948	0.996333	-5.41522	9	0.202738	0.840708	0.995721	-0.0502914	16.3049	-1.55182	0.132345	0.766287	-4.47649	9	-1.33116	0.193166	0.788396	-0.45575	16.3049	-14.0628	6.0218e-14	8.97835e-13	21.4194	9	-12.0632	4.89357e-13	5.11657e-12	Q9HB09	BCL2L12
Q96IY1	NSL1	0.000125691	91922.4	98579.6	91162.5	92723.8	93741.4	105910	105400	95513.3	118677	108402	108644	100415	103667	94314.7	93406	96074.9	98637.6	95983	91274.9	87669.2	101564	99916.3	108786	103703	101587	88624.6	98324.9	109614	0.148949	16.5977	2.80476	0.00961105	0.0547349	-3.80239	11	2.81689	0.00882187	0.0504568	0.0241451	16.5977	0.433502	0.668374	0.950158	-5.46522	11	0.435377	0.666651	0.952186	-0.00606826	16.5977	-0.10895	0.914113	0.997426	-5.5428	11	-0.109421	0.913655	0.99803	0.0875905	16.5977	1.64936	0.111606	0.338423	-6.09198	11	1.65649	0.108868	0.333176	Q96IY1	NSL1	0.000119531	121247	126212	124399	124101	123543	116065	124437	118227	122374	125756	116632	117276	132136	111982	118287	119203	119654	115490	117734	117351	130986	118527	106493	116094	125386	141392	140440	125870	127472	130637	-0.0215795	16.9	-0.515411	0.610458	0.668636	-8.10728	18	-0.516225	0.609482	0.668009	-0.038766	16.9	-0.925898	0.362698	0.996333	-5.08319	18	-0.92736	0.361141	0.995721	-0.0588679	16.9	-1.40602	0.171118	0.790487	-4.64323	18	-1.40824	0.16934	0.781581	0.103912	16.9	2.48186	0.0195833	0.0316428	-5.30342	18	2.48578	0.0187237	0.030331	Q96IY1	NSL1
Q3ZCW2	LGALSL	0.000125691	31063.3	35835.3	32056.6	34296.3	39400.3	32475.4	31937.7	35150.1	34787.1	34743.5	35204.9	30211.8	34542.6	33467.7	35070	35791.2	33022.9	33070.4	31172.9	30575.7	32415	33959.3	36938.8	34721.2	31459.1	35908.8	34329	34290	-0.0196423	15.0444	-0.393322	0.697422	0.846611	-7.26174	6	-0.365507	0.7175	0.858658	0.0120871	15.0444	0.230772	0.819373	0.971114	-5.52451	6	0.214452	0.83176	0.974581	-0.0810662	15.0444	-1.54775	0.134273	0.995197	-4.54245	6	-1.43829	0.161515	0.996133	0.020526	15.0444	0.411018	0.684567	0.870539	-7.34262	6	0.381951	0.705402	0.87689	Q3ZCW2	LGALSL	0.000119531	40401.9	41406.6	39958.7	45979.6	39840.3	37318.6	46351.1	43998.5	37789.8	41452.8	45439.7	47263.2	42507.1	37864.4	35291.6	41478.4	39780.3	41121.2	42596.3	40756.5	40538.1	40010.6	39489	31723	61890.5	63617.7	57895.1	59734.2	51741.9	61818.7	0.0977139	15.4214	1.47252	0.152438	0.201299	-7.16357	9	1.46536	0.153226	0.202048	-0.040957	15.4214	-0.617209	0.542265	0.996333	-5.27915	9	-0.614209	0.543708	0.995721	-0.0622516	15.4214	-0.938113	0.356499	0.853081	-5.08099	9	-0.933553	0.357988	0.849087	0.542102	15.4214	8.1693	8.93775e-09	4.49883e-08	9.22367	9	8.12959	4.48427e-09	2.22196e-08	Q3ZCW2	LGALSL
P57081	WDR4	0.000125691	448215	466874	449256	470247	404292	406127	423810	444333	396228	399666	406641	395419	450684	405536	405691	419231	413272	437007	463479	483909	458101	462022	420250	431226	456148	450894	449434	399428	-0.0996988	18.7206	-2.3724	0.0256952	0.112256	-4.7143	31	-2.47098	0.0198739	0.0927178	-0.0721524	18.7206	-1.63701	0.114178	0.849574	-4.42991	31	-1.70504	0.0993393	0.829427	0.0661196	18.7206	1.50014	0.146125	0.995197	-4.60041	31	1.56248	0.129489	0.996133	-0.0195807	18.7206	-0.465935	0.645303	0.848943	-7.31786	31	-0.485298	0.631268	0.840594	P57081	WDR4	0.000119531	500048	514959	525400	404496	520955	466265	331361	343854	354470	338814	306354	284441	475466	505973	562023	412448	521608	405791	494584	515594	489570	529791	491432	509924	319433	338160	350152	370306	374484	311251	-0.579781	18.6808	-7.88614	1.76571e-08	7.7134e-08	8.46606	30	-8.25171	3.27815e-09	1.52574e-08	-0.0285714	18.6808	-0.388626	0.700599	0.996333	-5.37519	30	-0.406641	0.687158	0.995721	0.0530484	18.6808	0.72156	0.476765	0.877247	-5.2289	30	0.755009	0.45613	0.871817	-0.504246	18.6808	-6.8587	2.27465e-07	8.91723e-07	5.92844	30	-7.17665	5.50733e-08	2.27339e-07	P57081	WDR4
Q6P1Q9	METTL2B	0.000125691	136226	143727	124494	132291	122109	126293	133825	119112	117856	126929	123673	123541	137560	129299	132624	117323	125924	143145	126444	115672	115079	120191	141814	127500	119908	114941	117517	121411	-0.0748047	16.9434	-1.35431	0.187774	0.418541	-6.42514	3	-1.13468	0.266199	0.507873	-0.0254486	16.9434	-0.439295	0.664228	0.949634	-5.463	3	-0.368054	0.71562	0.961739	-0.0788842	16.9434	-1.36171	0.185458	0.995197	-4.76052	3	-1.14088	0.263655	0.996133	-0.0806648	16.9434	-1.46041	0.156655	0.412877	-6.36943	3	-1.22357	0.231384	0.516743	Q6P1Q9	METTL2B	0.000119531	139448	135894	136566	120358	108719	117225	97117.7	80073.5	88305.2	92865.3	70711.3	77023.5	95679.9	117411	113296	119164	127592	112393	102311	121784	121198	138210	124612	130345	88517.9	96988.6	74935.4	93295.4	101132	81874.5	-0.585778	16.6875	-6.77064	2.84855e-07	1.01979e-06	5.63605	4	-6.46172	3.86533e-07	1.30617e-06	-0.144672	16.6875	-1.67217	0.106036	0.996333	-4.32489	4	-1.59588	0.120997	0.995721	-0.0379564	16.6875	-0.438715	0.664357	0.931411	-5.36597	4	-0.418698	0.678419	0.933505	-0.499632	16.6875	-5.77493	3.82973e-06	1.2097e-05	3.07058	4	-5.51145	5.49828e-06	1.62083e-05	Q6P1Q9	METTL2B
Q96IZ6	METTL2A	0.000125691	45700.3	55154	46406.3	47182.5	48729.5	35269.3	45387.2	52395.6	45606.6	42097.4	52999.9	39554.1	40087.7	53923.7	46049.8	54800.7	49704.2	51330.9	51975.9	56109.6	55081.2	42562.9	44782	51573.6	53400.1	47596.6	45931.7	42207.9	0.00217857	15.541	0.0226499	0.98211	0.992258	-7.34135	3	0.0218817	0.982699	0.992853	0.0790588	15.541	0.783697	0.440593	0.910391	-5.27993	3	0.757116	0.45535	0.910803	0.153507	15.541	1.52169	0.140659	0.995197	-4.57436	3	1.47007	0.15277	0.996133	0.0438006	15.541	0.45538	0.652773	0.853562	-7.32285	3	0.439935	0.663386	0.857215	Q96IZ6	METTL2A	0.000119531	72109.3	78610.7	68054.9	64213.3	66731.5	66397.1	47689.8	35751	46655.8	50670.8	52346.6	37457.7	50939.8	64185.3	67291.8	76793.7	67275.5	64726.2	62867.6	59075.3	65531.2	73518	63018.9	63506.1	34809.9	56494.4	41537.2	53408.6	45398.7	53228.8	-0.632623	15.7994	-5.8866	2.84901e-06	8.76912e-06	3.30445	3	-5.66157	3.60253e-06	1.05945e-05	-0.0961811	15.7994	-0.894971	0.378708	0.996333	-5.10615	3	-0.86076	0.396198	0.995721	-0.10269	15.7994	-0.955533	0.347782	0.851211	-5.06753	3	-0.919007	0.365423	0.850784	-0.563338	15.7994	-5.2419	1.58876e-05	4.42901e-05	1.63942	3	-5.04152	2.07195e-05	5.52967e-05	Q96IZ6	METTL2A
Q9BT30	ALKBH7	0.000125691	36518.4	40562.2	40938.2	37502.3	35487.7	37817.7	43033.7	42439.9	42101.3	41952.4	46184.2	38834	38488.6	39710.4	39822.9	37649.6	39604.1	33420.1	39502.8	42207.5	39252.2	32062.3	39561.6	39921.3	42979.3	40215.8	38062.5	43394.2	0.153777	15.2696	2.81475	0.00938814	0.0538889	-3.78033	5	2.59222	0.0150284	0.0759806	0.0359051	15.2696	0.626628	0.536594	0.929801	-5.37578	5	0.577086	0.568526	0.934414	-0.0384966	15.2696	-0.671855	0.507848	0.995197	-5.35027	5	-0.618737	0.541127	0.996133	0.0938276	15.2696	1.71743	0.0982865	0.314252	-5.98536	5	1.58165	0.125041	0.36183	Q9BT30	ALKBH7	0.000119531	47937.9	44734	44983	49160.7	47213.6	50683.1	34645.2	34681.7	35933.4	33281.3	37518	40244.2	49546.1	43571.9	45234.4	47446.9	44719.4	48188.6	40805.3	42264.8	47108.1	44845	45449.6	43403.2	45255.8	41934.2	45661.3	47878.9	45543.9	46901.8	-0.397816	15.4132	-8.90231	1.61102e-09	8.50551e-09	10.9112	5	-7.37698	3.22145e-08	1.29046e-07	-0.0307726	15.4132	-0.688629	0.496929	0.996333	-5.24047	5	-0.570638	0.572495	0.995721	-0.109822	15.4132	-2.45758	0.0206919	0.671041	-3.17934	5	-2.0365	0.0506109	0.717841	-0.0594393	15.4132	-1.33013	0.194598	0.25127	-7.29011	5	-1.10222	0.279129	0.343402	Q9BT30	ALKBH7
O75934	BCAS2	0.000125691	491498	524613	482858	498079	519022	486684	497276	513505	512884	512473	522721	534835	492457	486441	514527	517580	531093	483995	511238	500369	542179	532628	479674	497307	538714	540826	547962	505930	0.0434125	18.963	1.27267	0.214864	0.452437	-6.52899	33	1.3201	0.19757	0.428865	0.0227187	18.963	0.635021	0.531194	0.929606	-5.37117	33	0.658686	0.515517	0.923132	0.0382427	18.963	1.06894	0.295328	0.995197	-5.05511	33	1.10877	0.277028	0.996133	0.0497826	18.963	1.45941	0.156925	0.413165	-6.37082	33	1.5138	0.141364	0.388617	O75934	BCAS2	0.000119531	590811	582833	585348	549939	581361	586296	529164	502695	506611	506204	526000	542254	567556	581827	608073	578987	575474	561485	581604	583059	581407	586829	547496	570663	583654	543305	544582	537015	568295	554815	-0.159563	19.0972	-6.08256	1.69931e-06	5.42676e-06	3.82649	32	-6.11291	1.01733e-06	3.25011e-06	-0.00138088	19.0972	-0.0526394	0.958407	0.996333	-5.43763	32	-0.052902	0.958161	0.9964	-0.0106259	19.0972	-0.40506	0.688623	0.938264	-5.37792	32	-0.407082	0.686838	0.936433	-0.0616291	19.0972	-2.34931	0.0263727	0.0415802	-5.5762	32	-2.36103	0.0249172	0.0394511	O75934	BCAS2
P25205	MCM3	0.000125691	3.58515e+06	3.84425e+06	3.73864e+06	3.80743e+06	3.7594e+06	3.4853e+06	3.65342e+06	3.91915e+06	3.69275e+06	3.84245e+06	3.65846e+06	3.86967e+06	3.79329e+06	3.6172e+06	3.66134e+06	3.74436e+06	3.84057e+06	3.76404e+06	3.70078e+06	3.68055e+06	3.88227e+06	3.89366e+06	3.67074e+06	3.81139e+06	3.8294e+06	3.94303e+06	3.8653e+06	3.72424e+06	0.027017	21.8417	1.02343	0.315922	0.56287	-6.81028	115	1.08463	0.287403	0.530468	0.0113717	21.8417	0.410727	0.684778	0.953337	-5.47366	115	0.435286	0.666716	0.952186	0.0316374	21.8417	1.14269	0.264014	0.995197	-4.98677	115	1.21101	0.236086	0.996133	0.0404138	21.8417	1.53092	0.138368	0.384489	-6.26915	115	1.62246	0.115992	0.345293	P25205	MCM3	0.000119531	3.50545e+06	3.81387e+06	3.99838e+06	3.68763e+06	3.72381e+06	3.8278e+06	3.37874e+06	3.25207e+06	3.53063e+06	3.59208e+06	3.43256e+06	3.34076e+06	3.45458e+06	3.76709e+06	3.78933e+06	3.57335e+06	3.96455e+06	3.66522e+06	3.73233e+06	3.7307e+06	3.61778e+06	3.84502e+06	3.76928e+06	4.0532e+06	3.33591e+06	3.64854e+06	3.69927e+06	3.80107e+06	3.96649e+06	3.70014e+06	-0.135701	21.8064	-3.50345	0.00161832	0.00313852	-3.00203	121	-3.70036	0.000863749	0.00174283	-0.0223364	21.8064	-0.576669	0.568938	0.996333	-5.29929	121	-0.609081	0.547056	0.995721	0.0124523	21.8064	0.321488	0.750315	0.950859	-5.40353	121	0.339557	0.736556	0.948562	-0.0269617	21.8064	-0.696083	0.492323	0.557984	-7.92917	121	-0.735206	0.467923	0.535905	P25205	MCM3
P50579	METAP2	0.000125691	2.24151e+06	2.29604e+06	2.12468e+06	2.26081e+06	2.38042e+06	2.16102e+06	2.12509e+06	2.11845e+06	2.08491e+06	2.1709e+06	2.19362e+06	2.136e+06	2.25327e+06	2.33423e+06	2.35169e+06	2.34002e+06	2.41558e+06	2.17969e+06	2.18969e+06	2.19468e+06	2.30554e+06	2.34518e+06	2.08382e+06	2.05644e+06	2.08724e+06	2.13069e+06	2.08625e+06	2.06885e+06	-0.0689332	21.0702	-2.76284	0.0106018	0.0589458	-3.89452	63	-2.91007	0.00703662	0.0425438	0.0604063	21.0702	2.30841	0.0295459	0.849574	-3.44206	63	2.43142	0.0217432	0.829427	-0.000372716	21.0702	-0.0142432	0.988749	0.998804	-5.54797	63	-0.0150023	0.988138	0.999035	-0.104766	21.0702	-4.19902	0.00029764	0.00374398	-0.525323	63	-4.42279	0.00013586	0.00189753	P50579	METAP2	0.000119531	3.16257e+06	3.35976e+06	3.40056e+06	3.16671e+06	3.18567e+06	3.11747e+06	1.95368e+06	1.91476e+06	1.89169e+06	1.92128e+06	2.00682e+06	1.88033e+06	2.96538e+06	3.20742e+06	3.20906e+06	3.20281e+06	3.23187e+06	3.02679e+06	2.90719e+06	3.10967e+06	3.05859e+06	3.2145e+06	3.22466e+06	3.23103e+06	1.70493e+06	1.84743e+06	1.71907e+06	1.86978e+06	1.88435e+06	1.8824e+06	-0.744865	21.29	-22.6639	4.1307e-19	1.42622e-17	33.5462	62	-23.7674	5.13523e-21	1.98948e-19	-0.0414857	21.29	-1.26228	0.217637	0.996333	-4.7881	62	-1.32374	0.195589	0.995721	-0.0492007	21.29	-1.49703	0.145981	0.779771	-4.54073	62	-1.56991	0.126924	0.765754	-0.830637	21.29	-25.2737	2.47246e-20	2.00221e-18	36.4533	62	-26.5042	2.25525e-22	2.06982e-20	P50579	METAP2
Q6P2Q9	PRPF8	0.000125691	1.35614e+06	1.36059e+06	1.31383e+06	1.35189e+06	1.28973e+06	1.23809e+06	1.30812e+06	1.37391e+06	1.22854e+06	1.25711e+06	1.25475e+06	1.27406e+06	1.33944e+06	1.2463e+06	1.26581e+06	1.26772e+06	1.28142e+06	1.33938e+06	1.32386e+06	1.37294e+06	1.33832e+06	1.39254e+06	1.32208e+06	1.35276e+06	1.39758e+06	1.40191e+06	1.34926e+06	1.25038e+06	-0.0396696	20.3266	-1.31339	0.200998	0.435241	-6.47789	272	-1.37072	0.18143	0.407477	-0.0420856	20.3266	-1.32854	0.196021	0.849574	-4.79696	272	-1.38652	0.176607	0.829427	0.0383961	20.3266	1.21207	0.236836	0.995197	-4.91881	272	1.26497	0.216384	0.996133	0.0293159	20.3266	0.970601	0.341061	0.637238	-6.95068	272	1.01296	0.319814	0.61726	Q6P2Q9	PRPF8	0.000119531	1.24852e+06	1.2182e+06	1.20735e+06	1.15236e+06	1.19939e+06	1.14902e+06	1.11941e+06	1.10056e+06	1.07962e+06	1.0893e+06	1.01778e+06	990987	1.2327e+06	1.20315e+06	1.23465e+06	1.11102e+06	1.21451e+06	1.10954e+06	1.25676e+06	1.27459e+06	1.28596e+06	1.28893e+06	1.24174e+06	1.19949e+06	1.20425e+06	1.16176e+06	1.17717e+06	1.17203e+06	1.13836e+06	1.05177e+06	-0.166139	20.1562	-4.59988	8.91729e-05	0.000214036	-0.149561	279	-4.82023	3.86886e-05	9.64526e-05	-0.0148577	20.1562	-0.411362	0.684052	0.996333	-5.36755	279	-0.431068	0.6695	0.995721	0.0732382	20.1562	2.02774	0.0525565	0.706935	-3.84531	279	2.12487	0.0419483	0.698072	-0.0559258	20.1562	-1.54841	0.133161	0.18055	-6.98788	279	-1.62259	0.115141	0.158358	Q6P2Q9	PRPF8
Q6NXT6	TAPT1	0.000125691	82110.7	98254.3	92340.5	93263	95800.8	91374.9	80907.8	100797	88920.5	96579.5	93750.6	92068	83072.6	92927.1	91899.8	80736.4	91823.8	76447.5	83914	81722.4	88180.4	87245.9	69057.6	79012.9	85636.3	94672.3	74588.3	88603.9	-0.00146211	16.4148	-0.0225637	0.982178	0.992258	-7.34135	10	-0.0229062	0.981889	0.992469	-0.0658418	16.4148	-0.968805	0.341939	0.885853	-5.14129	10	-0.983508	0.33384	0.881081	-0.142434	16.4148	-2.09579	0.0464068	0.995197	-3.77931	10	-2.1276	0.0423786	0.996133	-0.176137	16.4148	-2.7182	0.0117623	0.0706356	-4.07751	10	-2.75945	0.0101264	0.062044	Q6NXT6	TAPT1	0.000119531	51054	54975.7	45872	59019.9	49867.3	42486.4	66182.7	75801.2	63076.7	61699.7	63025.6	63055.1	47987.4	47703.7	54809.4	51252.3	47340.1	51065.8	57932.4	47617.9	53056.5	51293.8	50383.8	48236.9	57657.6	50638	56499.7	50263.5	54179.7	55366.9	0.378145	15.7177	5.81152	3.47561e-06	1.0556e-05	3.10383	8	5.71201	3.12609e-06	9.26932e-06	-0.00841866	15.7177	-0.129382	0.898014	0.996333	-5.43173	8	-0.127167	0.899657	0.995721	0.0300932	15.7177	0.462487	0.647436	0.92803	-5.35696	8	0.454569	0.652692	0.92702	0.104589	15.7177	1.60737	0.1196	0.163776	-6.89962	8	1.57985	0.124628	0.169844	Q6NXT6	TAPT1
P42229	STAT5A	0.000125691	50789.2	48267	48631.2	47628	49748.2	49978.8	46294.1	47146.4	46960.6	46688.6	48350.1	47392.1	50963.1	52136.2	47697.6	48213.2	51903.6	48763.8	53602.5	53713.1	53172.1	53102.5	43581.8	49936.6	48833	47817.3	51143.2	45062.2	-0.0607587	15.5843	-1.79714	0.0844273	0.256336	-5.7691	16	-1.77421	0.0869823	0.260816	0.0286478	15.5843	0.807919	0.426772	0.906084	-5.26335	16	0.797613	0.431855	0.905083	0.0930312	15.5843	2.62364	0.0146255	0.995197	-2.90835	16	2.59018	0.0151	0.996133	-0.0449238	15.5843	-1.32877	0.195947	0.471959	-6.54588	16	-1.31182	0.200312	0.476794	P42229	STAT5A	0.000119531	45932.3	45362.9	49372.3	49560.9	49770.5	46124	60404.9	55953.4	61740.8	60692.9	65508.5	63306.6	47199.5	51942.6	48211.1	49106.2	53117.1	48387.5	50831.5	47501.9	44979.6	45863.4	48306.6	52613	52755.1	54013.7	47604.4	57439.7	56607.2	54621.3	0.360991	15.6625	7.89212	1.74029e-08	7.61852e-08	8.48085	18	7.96732	6.8197e-09	3.02723e-08	0.0583396	15.6625	1.27544	0.213013	0.996333	-4.77492	18	1.2876	0.207732	0.995721	0.0188714	15.6625	0.412573	0.683176	0.93638	-5.37534	18	0.416504	0.680006	0.933505	0.173582	15.6625	3.79492	0.000759025	0.00158912	-2.19864	18	3.83108	0.000606111	0.00127912	P42229	STAT5A
P07737	PFN1	0.000125691	1.27662e+07	1.38308e+07	1.2896e+07	1.36305e+07	1.20255e+07	1.14891e+07	1.22638e+07	1.33139e+07	1.21414e+07	1.23945e+07	1.16446e+07	1.21155e+07	1.27481e+07	1.10065e+07	1.1736e+07	1.21254e+07	1.2381e+07	1.3611e+07	1.32073e+07	1.27514e+07	1.432e+07	1.39253e+07	1.22726e+07	1.25269e+07	1.30413e+07	1.32764e+07	1.29506e+07	1.10714e+07	-0.0511398	23.5865	-1.06908	0.295265	0.541557	-6.7629	42	-1.12301	0.271037	0.514152	-0.0889101	23.5865	-1.77218	0.0885756	0.849574	-4.25032	42	-1.86158	0.0732671	0.829427	0.0884474	23.5865	1.76295	0.090152	0.995197	-4.26291	42	1.85189	0.0746902	0.996133	-0.0280102	23.5865	-0.585555	0.563433	0.798538	-7.2534	42	-0.615095	0.543495	0.784407	P07737	PFN1	0.000119531	1.31501e+07	1.29835e+07	1.40135e+07	1.23032e+07	1.26761e+07	1.20294e+07	1.38762e+07	1.27087e+07	1.35391e+07	1.38915e+07	1.23028e+07	1.2904e+07	1.20891e+07	1.37825e+07	1.32355e+07	1.14004e+07	1.27902e+07	1.18495e+07	1.26517e+07	1.31562e+07	1.25048e+07	1.34268e+07	1.30744e+07	1.29175e+07	1.08421e+07	1.08518e+07	1.15647e+07	1.21226e+07	1.21348e+07	1.04463e+07	0.0383815	23.58	0.830808	0.413366	0.481861	-7.8911	46	0.869454	0.391502	0.460407	-0.039393	23.58	-0.852703	0.401322	0.996333	-5.13635	46	-0.892368	0.379298	0.995721	0.01208	23.58	0.261485	0.795702	0.962784	-5.41831	46	0.273648	0.78623	0.960944	-0.183688	23.58	-3.97612	0.00047111	0.00102512	-1.7309	46	-4.16108	0.000244828	0.000553292	P07737	PFN1
Q9C0D9	SELENOI	0.000125691	279627	234915	246591	248488	236586	230311	239543	248790	256873	230644	256531	248930	293437	292193	237647	252994	221770	292763	251414	274516	259954	260844	326511	254931	253614	239388	232266	249272	0.00665331	17.9568	0.0921283	0.927332	0.969019	-7.33722	3	0.0838948	0.933741	0.972465	0.0712452	17.9568	0.940621	0.355916	0.888341	-5.16415	3	0.856558	0.399013	0.89356	0.123477	17.9568	1.63022	0.115613	0.995197	-4.43864	3	1.48453	0.14892	0.996133	0.0693065	17.9568	0.959687	0.346419	0.643235	-6.9612	3	0.87392	0.389649	0.67568	Q9C0D9	SELENOI	0.000119531	330574	331660	309564	333139	265241	281721	297210	289381	255619	244287	246247	222852	353852	249331	246254	298780	265844	280335	352972	349140	332886	327494	361118	308016	286660	304798	320865	236329	245878	260623	-0.253231	18.1469	-2.90111	0.00730941	0.0126717	-4.4483	3	-2.67721	0.0119198	0.0197079	-0.134073	18.1469	-1.53599	0.136172	0.996333	-4.49051	3	-1.41744	0.166656	0.995721	0.137121	18.1469	1.5709	0.127846	0.766287	-4.45368	3	1.44966	0.157527	0.777263	-0.165458	18.1469	-1.89555	0.0687672	0.0996871	-6.43027	3	-1.74925	0.0904736	0.127593	Q9C0D9	SELENOI
Q8TED0	UTP15	0.000125691	473739	475255	456365	483364	467824	443193	428046	453764	424910	436098	447594	439321	461756	488392	452899	481532	457201	482247	467463	479482	462583	479908	479321	451616	482210	475043	468671	460277	-0.0901691	18.8192	-3.67799	0.00112944	0.0103387	-1.74952	45	-3.82643	0.000673932	0.00669149	0.00529847	18.8192	0.206066	0.838411	0.974767	-5.52928	45	0.214383	0.831813	0.974581	0.0240484	18.8192	0.935284	0.358605	0.995197	-5.16841	45	0.973031	0.338929	0.996133	0.00914878	18.8192	0.373178	0.712167	0.880619	-7.35791	45	0.388239	0.700796	0.875035	Q8TED0	UTP15	0.000119531	503867	492419	486517	478724	450558	483014	344064	326026	343139	331454	355595	325551	448370	474952	518252	479691	511033	477064	483246	518453	490837	532080	475638	491288	354413	349017	349941	368908	346145	329054	-0.515001	18.694	-14.3331	3.81868e-14	4.68228e-13	21.8304	43	-14.9003	2.0931e-15	2.74371e-14	0.00623961	18.694	0.173656	0.863431	0.996333	-5.42606	43	0.180528	0.857952	0.995721	0.0469832	18.694	1.3076	0.20203	0.796843	-4.74799	43	1.35934	0.184169	0.783805	-0.464932	18.694	-12.9396	4.30811e-13	5.24852e-12	19.4012	43	-13.4516	3.05543e-14	4.03805e-13	Q8TED0	UTP15
Q99829	CPNE1	0.000125691	791668	878283	824091	853851	871956	873666	875023	925069	904285	913808	907117	879724	803062	892978	865460	869740	888397	832235	868810	874122	851292	852706	847036	891927	860563	904101	902305	864992	0.0863635	19.7302	3.10318	0.0047121	0.0319843	-3.12714	25	3.12942	0.00408872	0.0284806	0.0252606	19.7302	0.865415	0.395054	0.895103	-5.22209	25	0.872732	0.390285	0.890824	0.0124955	19.7302	0.42809	0.672258	0.995197	-5.46727	25	0.431709	0.669283	0.996133	0.0499514	19.7302	1.79484	0.0848026	0.285118	-5.86003	25	1.81001	0.0811179	0.278243	Q99829	CPNE1	0.000119531	862019	882975	869218	845886	840225	855070	993123	973290	969639	1.02467e+06	991890	991792	902224	879947	887931	840211	849087	857048	867214	837356	921811	875037	822075	906957	909594	921915	929168	960561	972053	936932	0.205418	19.7863	7.79881	2.18286e-08	9.38174e-08	8.2498	23	7.56471	1.95721e-08	8.12012e-08	0.0167166	19.7863	0.634655	0.530992	0.996333	-5.27008	23	0.615605	0.542797	0.995721	0.0198764	19.7863	0.754617	0.457008	0.872575	-5.20868	23	0.731966	0.469869	0.877078	0.126927	19.7863	4.81885	4.9507e-05	0.000126096	0.502023	23	4.67421	5.83685e-05	0.000145437	Q99829	CPNE1
Q5JVF3	PCID2	0.000125691	392159	385698	359059	393068	309587	299150	361523	397085	280329	298025	287468	287252	377501	259353	295497	297919	301143	376752	386448	402018	403321	396033	353810	383949	411470	396759	377509	263963	-0.166219	18.3918	-1.59047	0.124319	0.328427	-6.09403	54	-1.67801	0.104555	0.293425	-0.220872	18.3918	-2.01506	0.0547908	0.849574	-3.90187	54	-2.12597	0.0425254	0.829427	0.148885	18.3918	1.35831	0.186518	0.995197	-4.76429	54	1.43307	0.162988	0.996133	0.0267772	18.3918	0.256218	0.799883	0.923699	-7.3959	54	0.27032	0.788911	0.918106	Q5JVF3	PCID2	0.000119531	356171	333622	324926	219150	329483	234198	319501	309840	270622	291582	230126	190285	344815	323760	353520	231430	296519	203662	306391	324655	356690	363878	313718	274282	308811	320107	297483	311467	285840	222607	-0.15544	18.149	-1.07139	0.293474	0.35883	-7.66177	50	-1.12845	0.268073	0.331829	-0.0405552	18.149	-0.279531	0.781966	0.996333	-5.40584	50	-0.294419	0.770465	0.995721	0.127798	18.149	0.88086	0.386164	0.85705	-5.12361	50	0.927774	0.360929	0.84989	-0.027313	18.149	-0.188258	0.852082	0.881096	-8.15963	50	-0.198284	0.84416	0.874547	Q5JVF3	PCID2
Q6IBS0	TWF2	0.000125691	682059	653879	592914	656677	663572	607976	669420	664037	632310	647470	665829	654009	661957	615462	662898	684124	672727	670956	641916	654002	669742	670179	691989	630391	670222	671534	665245	607123	0.0296477	19.3194	0.87369	0.390617	0.626707	-6.95224	44	0.914658	0.368237	0.606226	0.0375956	19.3194	1.05635	0.300928	0.871338	-5.06636	44	1.10588	0.278256	0.854404	0.0425108	19.3194	1.19445	0.24353	0.995197	-4.9364	44	1.25046	0.221553	0.996133	0.0297954	19.3194	0.878043	0.388296	0.679942	-7.0364	44	0.919215	0.36589	0.657498	Q6IBS0	TWF2	0.000119531	663637	672266	625730	578718	602733	590478	635299	587743	617975	611815	599284	558183	617742	601350	666824	616145	637510	577945	672538	649680	675280	651154	602247	599362	618505	613012	554929	631000	630649	577650	-0.0473305	19.235	-1.07523	0.291781	0.357131	-7.65767	43	-1.12284	0.270412	0.334199	-0.00534381	19.235	-0.121398	0.904274	0.996333	-5.43257	43	-0.126773	0.899966	0.995721	0.0450642	19.235	1.02375	0.315036	0.845473	-5.01262	43	1.06907	0.293564	0.833448	-0.0415921	19.235	-0.944872	0.3531	0.420724	-7.72291	43	-0.986705	0.331679	0.398265	Q6IBS0	TWF2
Q8N6N6	NATD1	0.000125691	69423.4	64037	64940	65510.2	61561.9	57473.2	64808.7	69308.1	63331.6	68523.1	65349.2	64657.4	62701.5	61349.5	60562	63785.2	63380	65245.3	64632.3	64669.2	67287.3	61363.4	69653	66280.8	75054.8	67533.5	73965.2	63167	0.0499385	15.9934	1.22956	0.230328	0.471357	-6.58154	14	1.22446	0.231053	0.466879	-0.0314371	15.9934	-0.738008	0.467393	0.91214	-5.30991	14	-0.734949	0.468526	0.911911	0.0201038	15.9934	0.47195	0.641063	0.995197	-5.44995	14	0.469994	0.642026	0.996133	0.118044	15.9934	2.90641	0.00755984	0.0504517	-3.66143	14	2.89436	0.00731143	0.0484576	Q8N6N6	NATD1	0.000119531	61075.2	61497.3	57139.5	56878	60546	60068.2	47179.2	44257	48446.5	47407.2	42538.8	46214.5	62013.9	60181	59128.8	59298	61056.1	54647.6	58038	55431.5	60245.3	61278.5	59677	58655.6	56002.1	53236	55098.9	55641.8	58752.1	58482.4	-0.37257	15.7656	-10.7011	3.23654e-11	2.30837e-10	14.9124	14	-10.1624	3.13961e-11	2.04645e-10	-0.00401155	15.7656	-0.115221	0.909123	0.996333	-5.43319	14	-0.109421	0.913597	0.995721	-0.0157875	15.7656	-0.453454	0.653844	0.929343	-5.36044	14	-0.430629	0.669816	0.930538	-0.0832311	15.7656	-2.39059	0.024057	0.0382577	-5.49229	14	-2.27025	0.0305384	0.047549	Q8N6N6	NATD1
Q9P289	STK26	0.000125691	215396	212366	223805	224456	209694	215851	213853	221894	221549	229814	237732	220244	223885	228063	228538	218550	220256	214770	217113	222268	208182	205690	205505	212003	210404	207396	213181	242370	0.0470803	17.7377	1.42737	0.165866	0.392186	-6.32749	15	1.39447	0.17422	0.399614	0.0455974	17.7377	1.31808	0.199447	0.849574	-4.80829	15	1.2877	0.208468	0.844097	-0.0223856	17.7377	-0.647099	0.523476	0.995197	-5.36444	15	-0.632182	0.532433	0.996133	-0.0137403	17.7377	-0.416576	0.68055	0.868338	-7.34025	15	-0.406973	0.687144	0.868352	Q9P289	STK26	0.000119531	215905	221910	228718	241768	213280	237095	253922	245015	252075	262186	259578	262775	215002	223348	221697	239439	233732	245391	219526	227225	218714	205336	233231	224706	193409	233023	252894	232073	246109	252393	0.177652	17.8305	3.57761	0.00133658	0.00262899	-2.81623	16	3.60735	0.00110912	0.00219325	0.0210077	17.8305	0.423059	0.675601	0.996333	-5.36346	16	0.426576	0.672733	0.995721	-0.0317403	17.8305	-0.639198	0.528078	0.890735	-5.27549	16	-0.644512	0.524142	0.88733	0.0490708	17.8305	0.988204	0.331822	0.39838	-7.68096	16	0.996419	0.327016	0.393238	Q9P289	STK26
O15504	NUP42	0.000125691	328556	320480	329377	315961	332541	327237	307440	312432	322389	313792	333962	326070	313746	343183	338848	325012	339063	321387	319344	308121	328770	304062	317835	311990	322821	301992	298472	335533	-0.0287349	18.2933	-0.991795	0.330817	0.576274	-6.84201	17	-0.965407	0.342665	0.585244	0.0269631	18.2933	0.887331	0.383373	0.894801	-5.20567	17	0.863722	0.395132	0.893377	-0.0424151	18.2933	-1.39584	0.175057	0.995197	-4.72223	17	-1.3587	0.185163	0.996133	-0.05011	18.2933	-1.72956	0.09606	0.309409	-5.966	17	-1.68355	0.103468	0.322324	O15504	NUP42	0.000119531	130444	130721	130814	134103	132114	137486	101069	102245	98987.9	101235	112106	110334	133839	125119	127129	136409	122540	135875	130538	120378	135511	131107	119189	129275	104720	109498	112345	110274	107253	109966	-0.347451	16.8737	-9.82074	2.08025e-10	1.28924e-09	13.0059	18	-9.65106	1.03943e-10	6.29301e-10	-0.0280483	16.8737	-0.792787	0.43481	0.996333	-5.17681	18	-0.77909	0.44203	0.995721	-0.0561587	16.8737	-1.58733	0.124076	0.766287	-4.43386	18	-1.55991	0.129271	0.765849	-0.282884	16.8737	-7.99575	1.35494e-08	6.54493e-08	8.79925	18	-7.8576	9.07166e-09	4.27206e-08	O15504	NUP42
Q9Y296	TRAPPC4	0.000125691	266344	278557	267982	268944	242637	230384	259272	276979	247443	233757	242178	253585	265495	222850	244195	253939	243907	252719	276013	272383	267901	259271	258355	268039	280792	263275	273202	250775	-0.0381096	17.9739	-0.815798	0.422334	0.653739	-7.00147	20	-0.839815	0.408177	0.640319	-0.0738706	17.9739	-1.50773	0.14418	0.849574	-4.59127	20	-1.55212	0.131946	0.829427	0.0382239	17.9739	0.780165	0.442631	0.995197	-5.28231	20	0.803132	0.428712	0.996133	0.0384491	17.9739	0.823065	0.418267	0.703384	-7.0835	20	0.847295	0.404066	0.688848	Q9Y296	TRAPPC4	0.000119531	258091	247130	270329	216087	261201	244222	269274	255907	269832	273607	255660	254800	268705	275278	278974	256969	261070	234284	246713	242145	242015	261524	263626	270927	288862	287277	284391	283477	293006	276693	0.0799368	18.0019	1.80406	0.0823848	0.115501	-6.65201	20	1.82911	0.077339	0.109337	0.0747517	18.0019	1.68704	0.103112	0.996333	-4.30614	20	1.71047	0.0975036	0.995721	0.0307193	18.0019	0.693293	0.494044	0.880442	-5.2455	20	0.70292	0.487525	0.87979	0.198386	18.0019	4.4773	0.0001239	0.000297417	-0.411191	20	4.53947	8.52208e-05	0.000206611	Q9Y296	TRAPPC4
P51809	VAMP7	0.000125691	243225	225552	217975	236148	219114	198004	229189	228303	212787	207687	210980	212060	227677	207193	224246	210312	216088	221702	232779	237976	231938	233332	219860	223502	232576	237836	236608	198534	-0.0406552	17.7621	-0.910507	0.371266	0.612486	-6.91927	17	-0.927303	0.361751	0.600133	-0.0386958	17.7621	-0.826293	0.416468	0.901241	-5.25046	17	-0.841536	0.407229	0.896465	0.054769	17.7621	1.16951	0.253246	0.995197	-4.96092	17	1.19109	0.24369	0.996133	0.00993555	17.7621	0.222515	0.825724	0.93416	-7.40424	17	0.226619	0.822378	0.931997	P51809	VAMP7	0.000119531	231202	238963	246523	219528	217727	206299	270410	288138	288712	293743	265670	274762	220951	239551	227468	233180	221931	209678	208828	219817	225219	249009	223166	234933	250964	265223	248313	268150	271339	238733	0.307429	17.8848	6.84713	2.34282e-07	8.55035e-07	5.83451	20	6.94895	1.0186e-07	3.77946e-07	-0.006646	17.8848	-0.148021	0.883426	0.996333	-5.42954	20	-0.150222	0.881595	0.995721	0.00119749	17.8848	0.0266708	0.978918	0.995043	-5.44697	20	0.0270674	0.978585	0.995071	0.182675	17.8848	4.06857	0.000368806	0.000816056	-1.49002	20	4.12908	0.0002675	0.000601073	P51809	VAMP7
Q8IY31	IFT20	0.000125691	26370.1	28238.7	24245.2	30313.7	30823.2	23990.2	28580.9	28629.9	27570.5	31946.9	32581	26019.8	26040.7	28930.5	27217.7	29334.8	27027.1	21563	28123.7	30581.7	29481.3	32492.2	24613.4	31133.9	29122.8	26974	28623.5	32449	0.0990512	14.7827	1.16369	0.255557	0.495394	-6.65874	10	1.20038	0.240119	0.476176	0.0255343	14.7827	0.286025	0.77722	0.966699	-5.51191	10	0.295045	0.770152	0.967111	0.0511296	14.7827	0.572733	0.57195	0.995197	-5.40392	10	0.590795	0.559431	0.996133	0.0777203	14.7827	0.913083	0.369936	0.663423	-7.00489	10	0.941879	0.354368	0.647442	Q8IY31	IFT20	0.000119531	30343.3	29819.8	24251.2	34529.6	34168.3	34750.2	35489.2	33075.7	38530	36502.7	42499.9	38942.9	30022.1	37799.1	40162.2	37095.7	34348	35200.9	32494.1	27492.4	34044.4	27267.9	27713.7	35167.9	46675	36763.3	36577.6	37899.3	47722.4	40932.2	0.267123	15.09	2.9003	0.0073238	0.012694	-4.45016	10	2.97681	0.00571324	0.0100674	0.197349	15.09	2.14272	0.0413016	0.996333	-3.6738	10	2.19924	0.0357073	0.995721	-0.0257546	15.09	-0.279632	0.78189	0.958696	-5.41416	10	-0.287009	0.776079	0.957835	0.394789	15.09	4.28645	0.000206487	0.000477829	-0.917413	10	4.39952	0.000126101	0.000298025	Q8IY31	IFT20
Q9Y2K1	ZBTB1	0.000125691	53413.2	49707.1	53201.7	54129.4	50723.1	54525.2	51363.2	52041.7	53850.8	58355.3	54210.7	55885.5	53940.3	55888.7	54415.6	52375.7	54434.1	50854	49823.8	54736	52848.6	53227.4	52333.2	51589	48393.4	51955.7	49501.9	51555.5	0.0445307	15.6879	1.42536	0.16644	0.39266	-6.33023	16	1.39237	0.17485	0.400366	0.0435862	15.6879	1.33021	0.195479	0.849574	-4.79515	16	1.29941	0.204476	0.843031	-0.0087389	15.6879	-0.266702	0.79189	0.995197	-5.51662	16	-0.260528	0.796377	0.996133	-0.0479339	15.6879	-1.5343	0.137538	0.383168	-6.26425	16	-1.49878	0.145202	0.396052	Q9Y2K1	ZBTB1	0.000119531	51662	47492.2	53019	54912.5	44748.1	46758.3	46111.8	47582.3	44085.2	44618.8	47003.1	50229.8	55477.4	49250.2	45662.3	49887	49471	50894.5	63417.9	51183.6	58096.7	51977.9	50379.5	48862.4	50470.3	48917	46991	41322.6	41341.9	41342.8	-0.0921128	15.5769	-1.42045	0.166918	0.218082	-7.23601	13	-1.4441	0.159076	0.208861	0.0113838	15.5769	0.175546	0.86196	0.996333	-5.42579	13	0.178468	0.859555	0.995721	0.115167	15.5769	1.77596	0.0870065	0.752484	-4.19487	13	1.80553	0.0810365	0.729678	-0.144526	15.5769	-2.2287	0.0343491	0.0529236	-5.81574	13	-2.2658	0.0308416	0.0480029	Q9Y2K1	ZBTB1
O95292	VAPB	0.000125691	276381	259354	257257	259331	259114	235344	255044	260828	268110	270077	262002	256845	256815	276880	262269	270697	271954	268397	260892	250021	248398	267181	263909	245933	251201	247917	254490	249069	0.0254288	17.9843	0.846219	0.405472	0.638005	-6.976	20	0.842569	0.40666	0.638626	0.0555578	17.9843	1.76281	0.0901763	0.849574	-4.26311	20	1.75521	0.0902394	0.829427	0.00741154	17.9843	0.235163	0.816001	0.995197	-5.52361	20	0.234149	0.816585	0.996133	-0.0311309	17.9843	-1.03597	0.31015	0.608473	-6.88535	20	-1.0315	0.311195	0.607089	O95292	VAPB	0.000119531	315616	311161	308655	312387	287334	284409	339539	338618	326910	330461	324469	322833	317552	292481	276349	304541	305809	309773	303265	315690	315558	299955	290468	298404	325417	327919	319639	302599	312461	308414	0.124936	18.2446	3.80584	0.000737608	0.0015055	-2.23618	19	3.72502	0.00080812	0.00163928	-0.0105915	18.2446	-0.322641	0.749451	0.996333	-5.39491	19	-0.31579	0.754349	0.995721	0.00358771	18.2446	0.10929	0.91378	0.986504	-5.44221	19	0.106969	0.915526	0.986768	0.0603622	18.2446	1.83877	0.0769672	0.110354	-6.52755	19	1.79973	0.0819693	0.116655	O95292	VAPB
Q01094	E2F1	0.000125691	7601.78	4643.45	5639.94	5496.29	6223.97	7481.97	7622.9	5127	5900.76	5831.34	6585.59	6984.01	4323.93	6473.73	5627.3	5719.18	6550.93	6689.07	5799.13		5508.94	5852.41	6367.26	6179.67	6260.6	7053.58	5420.96	6311.43	0.0466034	12.5668	0.405494	0.688713	0.841291	-7.25661	4	0.409042	0.68576	0.839253	-0.100777	12.5668	-0.836049	0.411389	0.898682	-5.24321	4	-0.843363	0.40649	0.896347	-0.0340432	12.5668	-0.264937	0.793324	0.995197	-5.46372	4	-0.267255	0.791319	0.996133	0.037074	12.5668	0.32258	0.749812	0.899075	-7.37598	4	0.325402	0.747404	0.897031	Q01094	E2F1	0.000119531	10200	9416.1	7053.73	10088.8	11379.5	9576.02	5061.78	4599.42	4604.83	4097.71	5560.8	3749.31	7129.04	9837.3	9184.88	14065.1	6780.83	10897.2	10211.3	10282.7	10534.7	8026.13	10423.1	7649.09	6399.82	8396.51	9558.93	9002.04	7000.01	10128.6	-1.05758	12.9583	-7.05306	1.38884e-07	5.23318e-07	6.36582	4	-7.17553	5.52403e-08	2.1391e-07	-0.0256437	12.9583	-0.171018	0.865484	0.996333	-5.42645	4	-0.173988	0.863044	0.995721	-0.0122422	12.9583	-0.0816438	0.935532	0.989573	-5.44445	4	-0.0830615	0.934354	0.989449	-0.197307	12.9583	-1.31584	0.199285	0.256561	-7.3085	4	-1.33869	0.190728	0.246814	Q01094	E2F1
P28074	PSMB5	0.000125691	1.07471e+06	1.02599e+06	938453	1.05868e+06	863446	837169	1.0482e+06	1.04999e+06	829245	884363	887350	894307	1.03176e+06	904323	863203	875572	901520	1.05955e+06	986932	1.04194e+06	1.05106e+06	1.00271e+06	1.02251e+06	971259	1.07402e+06	1.01969e+06	1.05681e+06	858099	-0.0510123	19.8797	-0.747863	0.461533	0.684996	-7.05517	31	-0.785335	0.438899	0.666034	-0.0745901	19.8797	-1.04263	0.307114	0.873824	-5.07849	31	-1.09488	0.282967	0.85713	0.0960058	19.8797	1.34199	0.191684	0.995197	-4.78228	31	1.40923	0.169857	0.996133	0.052795	19.8797	0.773997	0.446203	0.720776	-7.12309	31	0.812779	0.423251	0.703354	P28074	PSMB5	0.000119531	1.06566e+06	1.1341e+06	1.16503e+06	810806	1.05849e+06	910334	1.14393e+06	1.016e+06	1.10343e+06	1.18437e+06	937640	888310	849490	1.09746e+06	1.13242e+06	877344	1.11884e+06	856249	861604	1.1195e+06	1.03899e+06	1.15029e+06	1.05919e+06	1.10548e+06	1.03425e+06	1.19961e+06	1.04204e+06	1.17372e+06	1.26625e+06	975748	0.0336156	19.9864	0.340917	0.735804	0.781549	-8.18416	34	0.358161	0.722731	0.770539	-0.0516681	19.9864	-0.523998	0.604553	0.996333	-5.32346	34	-0.550503	0.58605	0.995721	0.0492012	19.9864	0.49898	0.621833	0.922813	-5.34223	34	0.524219	0.603978	0.915209	0.128204	19.9864	1.3002	0.204518	0.262398	-7.32845	34	1.36596	0.182104	0.237137	P28074	PSMB5
P49915	GMPS	0.000125691	2.06232e+06	2.11729e+06	1.99099e+06	2.06781e+06	2.03728e+06	1.99168e+06	2.02548e+06	2.06004e+06	2.00306e+06	2.00689e+06	2.05389e+06	1.97925e+06	2.04913e+06	2.04263e+06	2.06748e+06	2.05722e+06	2.04459e+06	2.11681e+06	2.03675e+06	2.0421e+06	2.10062e+06	2.01529e+06	2.01577e+06	2.0925e+06	2.07066e+06	2.06167e+06	2.01066e+06	2.01236e+06	-0.0162166	20.9627	-0.891498	0.381177	0.619505	-6.93645	73	-0.943032	0.353788	0.593806	0.00571115	20.9627	0.299356	0.767148	0.965495	-5.50847	73	0.316661	0.753867	0.964006	0.0125531	20.9627	0.657982	0.516574	0.995197	-5.35828	73	0.696018	0.492196	0.996133	-0.00028058	20.9627	-0.0154247	0.987816	0.995304	-7.42975	73	-0.0163164	0.987099	0.994919	P49915	GMPS	0.000119531	1.875e+06	1.92588e+06	1.96053e+06	1.8827e+06	1.91545e+06	1.87677e+06	1.63102e+06	1.60509e+06	1.66008e+06	1.63575e+06	1.61059e+06	1.66614e+06	1.88857e+06	1.89013e+06	1.90505e+06	1.93137e+06	1.98721e+06	1.91469e+06	1.95944e+06	1.97874e+06	1.96689e+06	1.90365e+06	1.95374e+06	1.96948e+06	1.80022e+06	1.75862e+06	1.77847e+06	1.79398e+06	1.79003e+06	1.68486e+06	-0.221442	20.8053	-11.2216	1.12651e-11	8.74505e-11	15.9945	76	-11.7963	8.54956e-13	7.22118e-12	0.0101183	20.8053	0.512746	0.612296	0.996333	-5.32834	76	0.539004	0.593862	0.995721	0.0368969	20.8053	1.86975	0.0723944	0.752484	-4.06855	76	1.9655	0.0586731	0.729678	-0.108892	20.8053	-5.51808	7.58696e-06	2.2575e-05	2.38199	76	-5.80067	2.43698e-06	7.70947e-06	P49915	GMPS
P62195	PSMC5	0.000125691	1.40416e+06	1.42706e+06	1.42675e+06	1.43992e+06	1.37858e+06	1.36444e+06	1.38419e+06	1.41634e+06	1.38077e+06	1.38791e+06	1.38974e+06	1.40315e+06	1.45377e+06	1.41766e+06	1.43301e+06	1.42064e+06	1.39269e+06	1.32881e+06	1.37795e+06	1.38198e+06	1.41422e+06	1.39147e+06	1.40104e+06	1.40786e+06	1.43679e+06	1.40639e+06	1.44205e+06	1.39665e+06	-0.0133128	20.4206	-0.753081	0.458447	0.683308	-7.0512	61	-0.79027	0.43606	0.664013	0.0171927	20.4206	0.927302	0.362652	0.892105	-5.17474	61	0.973095	0.338898	0.881863	-0.0289561	20.4206	-1.56177	0.130936	0.995197	-4.5251	61	-1.63889	0.112505	0.996133	0.00866189	20.4206	0.489988	0.628422	0.841644	-7.30605	61	0.514185	0.611186	0.828947	P62195	PSMC5	0.000119531	1.55987e+06	1.56654e+06	1.59109e+06	1.50284e+06	1.54536e+06	1.50559e+06	1.56384e+06	1.62282e+06	1.58553e+06	1.57855e+06	1.5879e+06	1.59407e+06	1.49358e+06	1.58715e+06	1.5131e+06	1.52245e+06	1.52657e+06	1.48408e+06	1.52845e+06	1.54572e+06	1.55463e+06	1.58132e+06	1.55374e+06	1.5007e+06	1.53152e+06	1.59677e+06	1.6307e+06	1.55445e+06	1.52298e+06	1.50216e+06	0.040334	20.5644	1.82104	0.0796963	0.112113	-6.62358	62	1.89857	0.0672772	0.0965684	-0.0226694	20.5644	-1.0235	0.315152	0.996333	-5.00603	62	-1.06708	0.29445	0.995721	-0.000926605	20.5644	-0.0418352	0.966938	0.992521	-5.44653	62	-0.0436165	0.965499	0.992146	0.0101599	20.5644	0.45871	0.650112	0.703515	-8.06939	62	0.478241	0.635945	0.691185	P62195	PSMC5
Q7Z7K0	CMC1	0.000125691	414643	404421	389963	429259	432464	389980	437567	465589	411348	499950	449288	456114	419713	430169	426523	461486	381857	443363	458593	417765	456243	449861	451831	429786	482271	431864	463459	449714	0.143141	18.7343	3.2586	0.00322245	0.0239074	-2.76343	6	2.93327	0.00664853	0.0408051	0.0464346	18.7343	1.00789	0.323181	0.882633	-5.10857	6	0.907262	0.372066	0.887183	0.11872	18.7343	2.57689	0.016271	0.995197	-2.98977	6	2.31961	0.0279315	0.996133	0.13873	18.7343	3.15819	0.00412165	0.0318509	-3.08407	6	2.84288	0.00828494	0.0533244	Q7Z7K0	CMC1	0.000119531	490230	592816	579493	482988	447510	510993	507382	460558	558376	635988	547456	540895	413663	502513	562491	504040	534153	478312	403204	449609	370885	542765	491045	549873	406570	604719	542621	576535	562948	527652	0.066957	18.956	0.655512	0.517683	0.583087	-8.02336	5	0.653294	0.518543	0.583927	-0.0508088	18.956	-0.49742	0.622918	0.996333	-5.33481	5	-0.495737	0.623692	0.995721	-0.152769	18.956	-1.49561	0.146347	0.779771	-4.54236	5	-1.49055	0.146519	0.771404	0.0494445	18.956	0.484064	0.632242	0.688053	-8.0571	5	0.482426	0.633005	0.688883	Q7Z7K0	CMC1
Q9H7Z3	NRDE2	0.000125691	41284.1	39713.3	42815.9	39667.8	36573.6	34616.2	43018	44311.3	40393.9	38850.6	40800.7	38596.6	42119.4	37893.1	37916.8	36261.1	35645.6	39389.1	39511.9	40373.4	39588.1	39179.3	40957.5	44396.6	44542.6	41122.6	41159.5	41098.4	0.0696974	15.2872	1.51359	0.142691	0.357648	-6.20668	31	1.57995	0.125431	0.326711	-0.0416469	15.2872	-0.862343	0.39671	0.895103	-5.22437	31	-0.900146	0.375774	0.887183	0.0218012	15.2872	0.451417	0.655588	0.995197	-5.45826	31	0.471206	0.64117	0.996133	0.112738	15.2872	2.4483	0.0217267	0.112077	-4.64692	31	2.55563	0.0163609	0.0905031	Q9H7Z3	NRDE2	0.000119531	43114.2	42722.3	41060.3	41564.8	42315.4	39124.3	53120.7	50122.6	50369.5	51440.2	45936.5	45764.1	42928.6	40385.6	40062.6	40151.5	42454.8	40717.3	46372.5	45807.7	44889	43346	42525.4	42125.2	52518.6	56026.5	53117.2	51389	48950.6	47483.9	0.246422	15.4693	6.19689	1.25893e-06	4.10259e-06	4.12986	31	6.38497	4.77854e-07	1.59388e-06	-0.018408	15.4693	-0.462914	0.647134	0.996333	-5.34867	31	-0.476964	0.636844	0.995721	0.0847696	15.4693	2.13174	0.0422749	0.691103	-3.69162	31	2.19644	0.0359264	0.692886	0.307139	15.4693	7.72378	2.62118e-08	1.20016e-07	8.12657	31	7.95821	6.98268e-09	3.34747e-08	Q9H7Z3	NRDE2
Q8N8A6	DDX51	0.000125691	222723	212153	224204	218861	229595	220026	205960	197454	196545	206531	210721	210353	217064	228780	207466	212380	229001	226024	224286	222762	218675	233489	215344	221590	217977	227609	218465	215222	-0.113115	17.7296	-4.28968	0.000235524	0.00288897	-0.212372	41	-4.45311	0.000125135	0.00165732	-0.0159331	17.7296	-0.576116	0.569697	0.93523	-5.40223	41	-0.598065	0.554638	0.932383	0.024568	17.7296	0.888338	0.382841	0.995197	-5.20491	41	0.922183	0.364368	0.996133	-0.0122403	17.7296	-0.46419	0.646536	0.849443	-7.31869	41	-0.481875	0.633667	0.842389	Q8N8A6	DDX51	0.000119531	218053	223391	224815	230856	209600	229011	145729	143972	151300	152289	149944	158270	209100	213962	207585	210414	223962	217598	217313	227051	212951	223518	213930	223437	149420	167461	156883	160849	149888	144926	-0.567157	17.5298	-17.5682	2.62348e-16	4.84317e-15	26.9404	43	-18.205	9.20317e-18	1.82999e-16	-0.0582735	17.5298	-1.80508	0.0822223	0.996333	-4.15284	43	-1.87051	0.071198	0.995721	-0.0187229	17.5298	-0.579958	0.566749	0.901545	-5.30564	43	-0.600981	0.552367	0.898669	-0.524206	17.5298	-16.2378	1.84284e-15	3.83423e-14	24.9943	43	-16.8264	7.96563e-17	1.76871e-15	Q8N8A6	DDX51
Q14694	USP10	0.000125691	504282	498429	512424	496923	499635	480564	499975	504511	473993	477543	488777	470188	510437	494444	493658	504985	479823	498374	500614	508359	498993	477447	498704	499982	499297	478957	482497	502327	-0.0379899	18.9142	-1.71818	0.0981488	0.28271	-5.89694	41	-1.77149	0.087443	0.261804	-0.00597235	18.9142	-0.257542	0.798872	0.970575	-5.51874	41	-0.265533	0.792558	0.970677	-0.00570449	18.9142	-0.245992	0.807701	0.995197	-5.52131	41	-0.253624	0.801652	0.996133	-0.0147641	18.9142	-0.667738	0.510429	0.76191	-7.20085	41	-0.688456	0.496871	0.75305	Q14694	USP10	0.000119531	495724	505674	484596	515434	496447	473374	423016	451902	436864	447378	431981	444602	519917	495921	467563	512083	490979	506610	526249	488781	514353	483854	484406	503748	471580	461081	479162	440493	446684	456961	-0.172675	18.8658	-5.98699	2.18548e-06	6.87817e-06	3.57221	42	-6.17063	8.6624e-07	2.79664e-06	0.010255	18.8658	0.355559	0.724932	0.996333	-5.38552	42	0.366465	0.71659	0.995721	0.0143746	18.8658	0.498397	0.622238	0.922813	-5.34247	42	0.513684	0.611236	0.918701	-0.108576	18.8658	-3.76454	0.000821876	0.00170957	-2.27644	42	-3.88001	0.000530442	0.00113157	Q14694	USP10
Q9NZD2	GLTP	0.000125691	265657	271033	273160	271199	189711	173043	266814	273870	209339	185187	225436	172591	302568	221756	183489	209032	206789	272977	260323	258855	266662	249985	330586	272616	303669	242330	256592	245857	-0.111307	17.8817	-0.847051	0.405017	0.637929	-6.97529	9	-0.883914	0.384323	0.619783	-0.0952488	17.8817	-0.691117	0.495871	0.915825	-5.33889	9	-0.721194	0.476812	0.911911	0.145604	17.8817	1.05649	0.300863	0.995197	-5.06623	9	1.10247	0.27971	0.996133	0.209434	17.8817	1.59381	0.123567	0.359037	-6.17642	9	1.66317	0.107514	0.330795	Q9NZD2	GLTP	0.000119531	250236	286237	292156	184765	253571	196084	325883	314791	337542	356944	299541	256687	247433	259273	272845	215612	260549	195110	238089	252561	225414	277713	250033	244994	317662	364803	329624	343569	353725	326907	0.384248	18.059	3.89733	0.000579978	0.00120919	-2.00056	11	4.02505	0.000356423	0.000765141	-0.00048607	18.059	-0.00493009	0.996103	0.999612	-5.43879	11	-0.00509166	0.995971	0.999663	0.0437303	18.059	0.443545	0.660904	0.930365	-5.36418	11	0.458081	0.650195	0.925905	0.496793	18.059	5.03884	2.74047e-05	7.2762e-05	1.09311	11	5.20397	1.30949e-05	3.6248e-05	Q9NZD2	GLTP
Q9UHD1	CHORDC1	0.000125691	958777	983482	966359	953067	992311	975619	1.01646e+06	1.00686e+06	935662	1.01395e+06	983888	955211	982779	902011	986860	968072	1.03304e+06	1.0269e+06	952703	978815	964834	999811	970062	1.01171e+06	990700	1.01827e+06	984656	972054	0.0196913	19.9042	0.721747	0.477159	0.696588	-7.07462	35	0.744107	0.463055	0.686234	0.00313529	19.9042	0.10957	0.913627	0.98613	-5.54274	35	0.112965	0.91087	0.985696	0.0188224	19.9042	0.657795	0.516692	0.995197	-5.35838	35	0.678174	0.503267	0.996133	0.0287705	19.9042	1.05453	0.301743	0.598757	-6.86609	35	1.0872	0.286285	0.580209	Q9UHD1	CHORDC1	0.000119531	1.00945e+06	1.0061e+06	1.06921e+06	948014	1.00065e+06	930680	917729	880213	888519	960990	861721	873388	959629	992583	1.00398e+06	962695	1.02562e+06	965946	1.0327e+06	1.03697e+06	996791	972465	1.00554e+06	1.01201e+06	871476	910772	930027	929146	953990	866299	-0.147505	19.8689	-4.55505	0.000100577	0.000238496	-0.269261	37	-4.68841	5.60822e-05	0.000136516	-0.0119906	19.8689	-0.370278	0.714063	0.996333	-5.38103	37	-0.381119	0.705801	0.995721	0.0233204	19.8689	0.720146	0.477621	0.877247	-5.22975	37	0.74123	0.464317	0.873528	-0.126359	19.8689	-3.90204	0.00057282	0.001228	-1.92286	37	-4.01629	0.000365125	0.000802322	Q9UHD1	CHORDC1
P28062	PSMB8	0.000125691	1.16601e+06	1.14976e+06	1.09572e+06	1.12233e+06	1.01694e+06	968599	1.11821e+06	1.08369e+06	931068	972684	1.01875e+06	997017	1.12874e+06	1.07782e+06	985507	1.06175e+06	989321	1.12093e+06	1.08673e+06	1.13288e+06	1.08524e+06	1.03462e+06	1.12627e+06	1.07029e+06	1.13422e+06	1.02574e+06	1.08598e+06	989312	-0.0904777	20.0177	-1.83677	0.0781832	0.242645	-5.70326	37	-1.92631	0.0643463	0.213054	-0.0500371	20.0177	-0.968521	0.342078	0.885853	-5.14152	37	-1.01574	0.318514	0.878367	0.00977324	20.0177	0.189171	0.851489	0.995197	-5.53223	37	0.198394	0.844181	0.996133	-0.0180136	20.0177	-0.36569	0.717678	0.884316	-7.36076	37	-0.383518	0.704253	0.87647	P28062	PSMB8	0.000119531	1.11184e+06	1.08921e+06	1.08091e+06	947258	1.08944e+06	915164	1.17185e+06	1.11176e+06	1.1642e+06	1.17028e+06	1.03211e+06	1.03765e+06	1.01843e+06	1.07484e+06	1.02822e+06	1.00131e+06	1.02523e+06	912303	1.05031e+06	1.06955e+06	1.05858e+06	1.13796e+06	1.03547e+06	1.02183e+06	981121	966764	988886	963911	930278	851803	0.103457	19.9764	2.0727	0.0478672	0.070941	-6.17855	36	2.16112	0.0387944	0.0585142	-0.0383244	19.9764	-0.767808	0.449261	0.996333	-5.19285	36	-0.800564	0.429679	0.995721	0.0353099	19.9764	0.707413	0.485369	0.879738	-5.23729	36	0.737592	0.466493	0.875063	-0.13118	19.9764	-2.62811	0.0139867	0.023189	-4.99168	36	-2.74023	0.0102397	0.0173926	P28062	PSMB8
P42765	ACAA2	0.000125691	1.18305e+06	1.21433e+06	1.19235e+06	1.20454e+06	1.25298e+06	1.1241e+06	1.18288e+06	1.21355e+06	1.23215e+06	1.24854e+06	1.24991e+06	1.18573e+06	1.17091e+06	1.20931e+06	1.21818e+06	1.21583e+06	1.27608e+06	1.18023e+06	1.2154e+06	1.16389e+06	1.21653e+06	1.20539e+06	1.16431e+06	1.17169e+06	1.22331e+06	1.19152e+06	1.18542e+06	1.19575e+06	0.0285767	20.1979	1.19103	0.244847	0.485636	-6.62716	45	1.23833	0.225951	0.462043	0.0275232	20.1979	1.09374	0.284516	0.865649	-5.03258	45	1.13717	0.265175	0.851237	0.00182778	20.1979	0.0726336	0.942677	0.998329	-5.54572	45	0.0755178	0.940344	0.99803	-0.00735412	20.1979	-0.306508	0.761761	0.904288	-7.38128	45	-0.318679	0.752352	0.899551	P42765	ACAA2	0.000119531	1.1821e+06	1.2021e+06	1.21435e+06	1.11056e+06	1.14146e+06	1.17445e+06	1.33141e+06	1.20903e+06	1.41807e+06	1.35475e+06	1.38175e+06	1.32405e+06	1.09244e+06	1.17191e+06	1.1765e+06	1.10304e+06	1.20212e+06	1.14267e+06	1.14115e+06	1.16956e+06	1.11349e+06	1.18883e+06	1.10858e+06	1.16894e+06	1.16354e+06	1.28447e+06	1.29234e+06	1.36947e+06	1.30915e+06	1.30472e+06	0.189828	20.2123	5.14887	2.03927e-05	5.41966e-05	1.32415	47	5.37046	8.18348e-06	2.27834e-05	-0.0284768	20.2123	-0.7724	0.446583	0.996333	-5.18994	47	-0.805643	0.426789	0.995721	-0.0277083	20.2123	-0.751556	0.458817	0.872575	-5.21059	47	-0.783901	0.439244	0.864233	0.135736	20.2123	3.68169	0.00102027	0.00208806	-2.48759	47	3.84014	0.00059135	0.00125085	P42765	ACAA2
Q15646	OASL	0.000125691	16576.8	17704.6	19013	18034.3	17750.2	17390.5	20428	20388.6	19901.5	18636.6	21117.2	18754.8	17574.8	19439.8	18331.3	16699.9	18493.3	16182.2	17290.8	18874.3	17429.2	18208.4	20674	19537	19531.5	18210.3	20469.1	21599.3	0.162977	14.1885	3.66505	0.00116704	0.0106098	-1.78139	10	3.57347	0.00131122	0.0115645	0.0285422	14.1885	0.611991	0.546079	0.931139	-5.38366	10	0.596699	0.555537	0.932383	-0.0128019	14.1885	-0.274493	0.785965	0.995197	-5.51476	10	-0.267634	0.790957	0.996133	0.17198	14.1885	3.8675	0.000697402	0.00775265	-1.36218	10	3.77086	0.000780735	0.00844825	Q15646	OASL	0.000119531	25253.1	23675.2	21490.6	25716.3	24740.9	22577.4	36004.8	35384.6	34860.9	34053.2	34855.6	36647.7	22853.8	26315.6	23441.7	23944.1	23616.1	25473.9	24328.2	23509.3	24553.9	21934.5	24523.7	20497.1	31936.6	31868.6	30981.8	29484.5	31209.9	33643.4	0.564636	14.7316	12.0542	2.22418e-12	1.96509e-11	17.6588	15	12.0303	5.23963e-13	4.54174e-12	0.0229808	14.7316	0.490608	0.627665	0.996333	-5.33762	15	0.489635	0.627954	0.995721	-0.0422316	14.7316	-0.901586	0.375246	0.855931	-5.10847	15	-0.899796	0.375395	0.852106	0.400507	14.7316	8.55026	3.63615e-09	1.99712e-08	10.1418	15	8.53329	1.60357e-09	8.68555e-09	Q15646	OASL
O60232	ZNRD2	0.000125691	747016	784855	801445	803868	824070	835319	766291	760220	763848	815071	837572	797936	742325	793898	808998	822784	829931	805293	825481	806008	813458	789146	681740	713912	794665	772594	781575	810008	-0.0168695	19.5905	-0.4433	0.661368	0.823238	-7.24024	17	-0.445731	0.659243	0.822235	9.19461e-05	19.5905	0.00230374	0.99818	0.999799	-5.54805	17	0.00231638	0.998168	0.999797	0.0159437	19.5905	0.399474	0.692942	0.995197	-5.47767	17	0.401665	0.691002	0.996133	-0.0764796	19.5905	-2.00975	0.0553866	0.217483	-5.49026	17	-2.02077	0.0530301	0.211775	O60232	ZNRD2	0.000119531	670339	670426	718624	726509	724208	724999	398831	396122	424227	445136	440529	495336	670677	762033	718173	788143	729834	796051	586016	643063	633545	675182	743623	740214	336677	400733	393293	410770	407960	418148	-0.70702	19.1175	-11.6042	5.29292e-12	4.33306e-11	16.7693	15	-11.8335	7.9057e-13	6.69793e-12	0.0746862	19.1175	1.22581	0.230849	0.996333	-4.82398	15	1.25003	0.220952	0.995721	-0.0789054	19.1175	-1.29506	0.206259	0.798107	-4.76087	15	-1.32065	0.196605	0.791504	-0.841698	19.1175	-13.8147	9.20412e-14	1.31533e-12	20.9843	15	-14.0876	9.18227e-15	1.36413e-13	O60232	ZNRD2
Q5VZF2	MBNL2	0.000125691	27858.4	28077.2	26414.2	29827.2	27907.7	28588.6	31964.1	25140.5	26916.6	32140.4	32905.3	27702.2	27791.7	22641.6	28858	28826.5	23419.7	25947.5	28748.8	25121.5	29992	23653.2	26378.7	30183.1	25996.1	25731.9	26891	26245.4	0.0610189	14.7447	0.846324	0.405415	0.638005	-6.97591	3	0.770363	0.447582	0.67255	-0.102717	14.7447	-1.35837	0.186499	0.849574	-4.76422	3	-1.23645	0.226635	0.845301	-0.0793341	14.7447	-1.04914	0.304166	0.995197	-5.07275	3	-0.95498	0.347819	0.996133	-0.0645677	14.7447	-0.895545	0.379053	0.671692	-7.02081	3	-0.815166	0.421906	0.702321	Q5VZF2	MBNL2	0.000119531	42016.2	42611.7	43502.2	35344.7	36490.1	35347	84056.7	84544.1	77855.4	73980.5	62611.4	72354	42369.4	39098.5	35377	35907.3	29960.4	39541.1	39392.4	41409.5	40988.1	42499.5	36409.8	42185.2	51737.4	44740.5	44178.2	45647.4	38910.3	43974.1	0.951106	15.4755	11.8809	3.09762e-12	2.65989e-11	17.3189	5	11.4663	1.7241e-12	1.39074e-11	-0.0850385	15.4755	-1.06227	0.297518	0.996333	-4.97343	5	-1.0252	0.313464	0.995721	0.0496205	15.4755	0.619841	0.540556	0.893841	-5.28565	5	0.598211	0.554189	0.898786	0.194932	15.4755	2.43502	0.0217735	0.0349098	-5.40091	5	2.35005	0.0255433	0.040365	Q5VZF2	MBNL2
Q9BT92	TCHP	0.000125691	29458.6	29860.6	25598.2	26228.8	31107.9	28815.8	26576.5	27414.4	27591.9	29210.7	27616.7	29842.8	28537.9	30009	29423.4	27679.3	32221.6	28855.9	29186.1	27135	28624.9	29728	33435.6	30885.3	33732.2	26972.4	28447.5	25056.8	-0.021586	14.8152	-0.354976	0.72559	0.86268	-7.27652	7	-0.348488	0.730099	0.864817	0.0543712	14.8152	0.852511	0.402038	0.89538	-5.23158	7	0.836929	0.40977	0.897299	0.012635	14.8152	0.19811	0.844564	0.995197	-5.5307	7	0.194489	0.847207	0.996133	0.0565257	14.8152	0.929551	0.361508	0.655085	-6.98968	7	0.912561	0.36932	0.660286	Q9BT92	TCHP	0.000119531	36245.1	37847.4	38449.2	34266.5	35025.6	31813.1	25322	23589.6	25186.1	26241.6	22202.8	24443.1	38566.7	35015.2	35377	38814.6	33979.8	32692.8	40626.2	39566.1	33741.7	39515.6	32636.7	39199.3	32494.5	26563.2	30973.2	30304.4	25547.1	26184.9	-0.538761	14.9621	-8.18727	8.56284e-09	3.92777e-08	9.20445	7	-7.95076	7.11913e-09	3.15084e-08	0.00543893	14.9621	0.0826525	0.934737	0.996333	-5.43591	7	0.0802648	0.93656	0.995721	0.0741986	14.9621	1.12756	0.269424	0.833294	-4.92249	7	1.09498	0.282237	0.831583	-0.315617	14.9621	-4.79626	5.26072e-05	0.000133457	0.441414	7	-4.6577	6.11412e-05	0.000151796	Q9BT92	TCHP
Q96BW9	TAMM41	0.000125691	221868	219806	194205	209646	206632	207815	211317	218961	200898	209321	197294	204143	221700	218950	209064	212598	197531	210839	210301	212278	198142	215274	222382	211672	210294	201979	212271	201498	-0.0202732	17.6762	-0.592206	0.559041	0.754768	-7.16125	19	-0.594848	0.556757	0.752982	0.0137001	17.6762	0.381572	0.706008	0.958243	-5.48381	19	0.383275	0.704432	0.960753	-0.00351961	17.6762	-0.0980276	0.922693	0.997442	-5.5438	19	-0.0984649	0.92227	0.99803	0.000721067	17.6762	0.0210633	0.983363	0.993265	-7.42965	19	0.0211572	0.983271	0.993177	Q96BW9	TAMM41	0.000119531	232769	233940	234174	231598	225290	206496	236411	223704	225399	249463	229188	227226	242598	206520	226744	225790	225522	199355	247109	241349	253827	227577	224177	213482	237886	224073	202963	228052	230705	219056	0.0287864	17.7948	0.60255	0.551833	0.615452	-8.05738	17	0.608107	0.547693	0.61133	-0.0421061	17.7948	-0.881357	0.3859	0.996333	-5.11603	17	-0.889484	0.38082	0.995721	0.0438464	17.7948	0.917784	0.366855	0.855474	-5.09641	17	0.926247	0.361709	0.850676	-0.0233271	17.7948	-0.488278	0.629293	0.685476	-8.055	17	-0.492781	0.625755	0.682432	Q96BW9	TAMM41
Q9Y3U8	RPL36	0.000125691	4.39953e+06	4.52177e+06	4.47064e+06	4.51782e+06	4.20197e+06	4.14909e+06	4.52932e+06	4.16486e+06	3.96412e+06	4.18272e+06	4.2041e+06	4.08498e+06	4.44689e+06	4.20355e+06	4.05445e+06	4.43386e+06	4.24882e+06	4.90477e+06	4.30166e+06	4.1225e+06	4.31854e+06	4.30902e+06	4.58352e+06	4.60787e+06	4.4722e+06	4.37914e+06	4.25041e+06	4.31533e+06	-0.0638464	22.0457	-1.71307	0.0990984	0.284008	-5.90506	20	-1.7395	0.0930103	0.272536	-0.0331266	22.0457	-0.847459	0.404794	0.89538	-5.23526	20	-0.860532	0.396857	0.893458	0.00306586	22.0457	0.0784323	0.93811	0.998329	-5.54533	20	0.0796423	0.937092	0.99803	0.019176	22.0457	0.514513	0.61142	0.83018	-7.29341	20	0.52245	0.605496	0.825229	Q9Y3U8	RPL36	0.000119531	4.92585e+06	4.88789e+06	4.94959e+06	4.84556e+06	4.51546e+06	4.73351e+06	4.29327e+06	4.05266e+06	3.88221e+06	3.92161e+06	4.05893e+06	3.68795e+06	4.78651e+06	4.56493e+06	4.4864e+06	4.66816e+06	4.71082e+06	4.56727e+06	4.74608e+06	4.63404e+06	4.72729e+06	4.80406e+06	4.56237e+06	4.45283e+06	3.82698e+06	4.10871e+06	3.99781e+06	3.92174e+06	3.78166e+06	3.70383e+06	-0.273025	22.0606	-8.54446	3.68576e-09	1.82344e-08	10.0653	20	-8.38013	2.36291e-09	1.12905e-08	-0.0543413	22.0606	-1.70064	0.100497	0.996333	-4.28888	20	-1.66793	0.105735	0.995721	-0.0470939	22.0606	-1.47383	0.152087	0.782602	-4.56736	20	-1.44548	0.158688	0.778943	-0.306285	22.0606	-9.58534	3.47873e-10	2.34565e-09	12.5412	20	-9.40099	1.88991e-10	1.22437e-09	Q9Y3U8	RPL36
O14569	CYB561D2	0.000125691	46411.4	51473.4	49348.8	44562.3	46585.9	57471.6	47059.7	50595.2	54581.2	46405.1	47427.1	61639.1	45394.1	52390.7	47338.1	46628.4	50326.7	50394.8	50040.2	44931.1	48925	49697.5	49299.1	49565.8	44800	52147	50277	48439.8	0.0543088	15.5893	0.859697	0.398139	0.632409	-6.96443	2	0.697561	0.491245	0.705881	-0.0231772	15.5893	-0.349816	0.729411	0.959759	-5.49403	2	-0.283842	0.778635	0.969675	-0.011083	15.5893	-0.167278	0.8685	0.995197	-5.53568	2	-0.13573	0.893013	0.996854	-0.00280089	15.5893	-0.0443375	0.964988	0.985959	-7.42886	2	-0.0359756	0.971559	0.989239	O14569	CYB561D2	0.000119531	41068	43675.6	45954.8	52009.4	49885	45496	47046.2	56733.6	53331.4	54096.8	57506.2	64086.4	40657.8	44710.6	35794.6	54464.6	49816.8	55779.3	38040.4	45525.8	40732.2	48816.5	45098	48304.6	50967.6	51756.6	45236.1	51031.7	46549.5	48945.5	0.257395	15.5524	2.88534	0.00759376	0.013126	-4.48439	2	2.52681	0.0170183	0.0273753	0.00290034	15.5524	0.0325122	0.974303	0.997596	-5.43835	2	0.0284723	0.977474	0.997321	-0.0625323	15.5524	-0.700975	0.489314	0.880442	-5.24105	2	-0.613872	0.543927	0.895308	0.0853267	15.5524	0.956495	0.347305	0.414797	-7.71183	2	0.837641	0.408856	0.476864	O14569	CYB561D2
Q9Y696	CLIC4	0.000125691	1.32736e+06	1.39247e+06	1.32504e+06	1.43407e+06	1.43691e+06	1.34626e+06	1.23897e+06	1.3417e+06	1.27783e+06	1.31953e+06	1.31227e+06	1.36233e+06	1.36057e+06	1.30286e+06	1.42456e+06	1.40428e+06	1.40824e+06	1.29067e+06	1.40587e+06	1.3664e+06	1.44986e+06	1.4337e+06	1.23565e+06	1.28412e+06	1.33181e+06	1.37196e+06	1.35729e+06	1.23713e+06	-0.0732073	20.3622	-2.15077	0.0413724	0.157023	-5.14466	42	-2.24894	0.0326291	0.13208	0.00330913	20.3622	0.0926949	0.926886	0.988133	-5.54425	42	0.0969259	0.923481	0.987843	0.0124076	20.3622	0.34756	0.731085	0.995197	-5.49473	42	0.363424	0.719037	0.996133	-0.08015	20.3622	-2.35474	0.0267091	0.129539	-4.83593	42	-2.46222	0.0202749	0.105224	Q9Y696	CLIC4	0.000119531	1.25443e+06	1.26542e+06	1.32708e+06	1.21491e+06	1.22875e+06	1.29528e+06	1.24336e+06	1.25989e+06	1.38091e+06	1.42523e+06	1.28766e+06	1.29769e+06	1.16657e+06	1.29194e+06	1.37543e+06	1.23326e+06	1.33215e+06	1.26036e+06	1.09831e+06	1.26616e+06	1.1267e+06	1.32464e+06	1.25677e+06	1.29218e+06	1.06898e+06	1.21905e+06	1.21153e+06	1.31592e+06	1.31373e+06	1.23458e+06	0.0564741	20.2649	1.10427	0.279217	0.343638	-7.62626	38	1.15325	0.257913	0.32043	0.0125926	20.2649	0.24623	0.807366	0.996333	-5.41321	38	0.257152	0.798817	0.995721	-0.0455372	20.2649	-0.890413	0.381106	0.855931	-5.11668	38	-0.929911	0.35984	0.849663	-0.0456056	20.2649	-0.891751	0.380402	0.448682	-7.77192	38	-0.931307	0.359129	0.426637	Q9Y696	CLIC4
Q13573	SNW1	0.000125691	779064	832798	794286	821102	828804	849565	777586	813015	834085	859092	853722	824621	779553	774993	831291	833346	850800	772011	837987	802994	840446	794192	777288	797082	785998	807089	798891	840193	0.0163506	19.6339	0.544611	0.590855	0.774924	-7.18891	37	0.56515	0.576505	0.766034	-0.0067966	19.6339	-0.215848	0.83086	0.97262	-5.52745	37	-0.223989	0.824404	0.972468	-0.0144638	19.6339	-0.459345	0.649962	0.995197	-5.4551	37	-0.476668	0.637324	0.996133	-0.0292554	19.6339	-0.974448	0.339186	0.636481	-6.94694	37	-1.0112	0.320643	0.617962	Q13573	SNW1	0.000119531	749261	768284	790094	783272	781296	774480	649349	647225	666073	690147	737254	680540	732121	787811	714662	803297	772364	771286	679293	698247	719269	769687	744161	753052	672035	692105	664564	688173	731482	756751	-0.192176	19.4725	-5.15355	2.01379e-05	5.3623e-05	1.33675	38	-5.34013	8.91504e-06	2.46538e-05	-0.021345	19.4725	-0.572406	0.571781	0.996333	-5.30133	38	-0.593129	0.55754	0.995721	-0.091801	19.4725	-2.46181	0.0204946	0.671041	-3.1724	38	-2.55094	0.0160835	0.664972	-0.1454	19.4725	-3.89916	0.000577187	0.0012364	-1.93031	38	-4.04032	0.000341748	0.000755376	Q13573	SNW1
Q96JY6	PDLIM2	0.000125691	62726.8	64089	58633	57622	71040.4	69547.8	65872.4	65005.9	69566.9	70279.8	65483	61532.6	64704.3	64111.5	72399.6	60594.1	68595	60114.8	62061.9	57497.6	66022.8	64886.9	66014	56072.6	60298.8	59646.6	61498.2	65832.2	0.0550155	15.9624	1.02366	0.315815	0.562807	-6.81005	14	1.04429	0.305348	0.549349	0.0491852	15.9624	0.872589	0.391206	0.894801	-5.21676	14	0.89017	0.381014	0.888623	-0.0391917	15.9624	-0.695296	0.493294	0.995197	-5.33639	14	-0.709305	0.484042	0.996133	-0.0526938	15.9624	-0.980464	0.336267	0.633829	-6.94107	14	-1.00022	0.325832	0.621899	Q96JY6	PDLIM2	0.000119531	83462.9	73991	81601.1	78872.5	77508	78622.5	86962.8	80037	90990.7	86196	87445.5	89102.9	78396.1	78500.4	73966.8	78845	80989.6	77412.1	80583.9	84748	78212.6	77081.8	84293.8	72317.5	68069.2	76602.3	72586	71263.7	75442.7	72697.2	0.135396	16.2702	3.56654	0.00137541	0.00269786	-2.84408	18	3.53536	0.00134428	0.00262618	-0.0177017	16.2702	-0.466289	0.644747	0.996333	-5.34736	18	-0.462213	0.647263	0.995721	0.00855831	16.2702	0.225438	0.823335	0.969706	-5.42574	18	0.223468	0.824686	0.969857	-0.118559	16.2702	-3.12302	0.00423937	0.00774032	-3.86422	18	-3.09572	0.0042303	0.00771694	Q96JY6	PDLIM2
Q8WXB1	METTL21A	0.000125691	112538	125382	117269	122991	126666	126881	115056	115253	114407	108977	97921.9	104793	111702	114161	124775	116336	116340	109835	109635	122509	121834	115784	104713	105706	109330	106576	108248	114898	-0.15784	16.7996	-3.81127	0.000804993	0.00791395	-1.41932	3	-2.81359	0.00889223	0.0507512	-0.0635977	16.7996	-1.46419	0.155626	0.849574	-4.64321	3	-1.08091	0.289027	0.860798	-0.0734804	16.7996	-1.69172	0.103152	0.995197	-4.35853	3	-1.24887	0.222126	0.996133	-0.171312	16.7996	-4.13656	0.000349648	0.00428991	-0.684047	3	-3.05372	0.00493906	0.0362565	Q8WXB1	METTL21A	0.000119531	112966	112545	95311.5	123573	113363	117882	105218	103308	109416	101331	116420	110809	116919	122846	116977	125910	109322	113367	122607	106987	108613	107819	124990	105980	116023	105267	114416	101940	112708	89629.9	-0.0606876	16.7622	-0.989085	0.331399	0.399787	-7.74632	3	-0.820077	0.41864	0.487596	0.0649667	16.7622	1.05883	0.299056	0.996333	-4.97637	3	0.877902	0.386974	0.995721	0.00402066	16.7622	0.0655286	0.948236	0.989935	-5.44545	3	0.0543316	0.957031	0.991235	-0.0792741	16.7622	-1.29201	0.2073	0.265472	-7.3388	3	-1.07124	0.292605	0.35748	Q8WXB1	METTL21A
Q9HAV4	XPO5	0.000125691	286561	291220	285335	284237	234281	226349	273100	292390	216066	223027	224676	234821	285894	228555	228723	235606	235435	280779	281721	285674	284813	285288	269824	268147	302333	286704	289351	223834	-0.13701	17.9922	-1.6844	0.104573	0.294683	-5.95025	88	-1.77841	0.0862765	0.258992	-0.139915	17.9922	-1.64006	0.113539	0.849574	-4.42598	88	-1.7316	0.0944305	0.829427	0.0895195	17.9922	1.04933	0.304081	0.995197	-5.07258	88	1.1079	0.277399	0.996133	0.0297499	17.9922	0.365744	0.717638	0.884316	-7.36074	88	0.386157	0.70232	0.875618	Q9HAV4	XPO5	0.000119531	281315	272195	272162	228102	271855	234631	232813	232733	231584	237705	210455	204333	256590	281092	289939	234540	268684	224818	261155	275731	273379	288949	274910	269387	253016	256699	255975	264571	264997	222937	-0.206868	17.9496	-3.4122	0.00204478	0.00390472	-3.22861	94	-3.59783	0.00113777	0.00224561	-0.00557409	17.9496	-0.0919424	0.927422	0.996333	-5.43523	94	-0.096944	0.923416	0.995721	0.079054	17.9496	1.30396	0.20325	0.796843	-4.75173	94	1.3749	0.179346	0.782936	-0.0371051	17.9496	-0.612033	0.545633	0.608634	-7.98524	94	-0.645328	0.52362	0.588449	Q9HAV4	XPO5
P49321	NASP	0.000125691	3.17326e+06	3.1894e+06	3.23018e+06	3.41413e+06	3.36017e+06	3.39027e+06	3.15451e+06	3.18e+06	3.21271e+06	3.37893e+06	3.44078e+06	3.57457e+06	3.09301e+06	3.16606e+06	3.48668e+06	3.39107e+06	3.42645e+06	3.06808e+06	3.38953e+06	3.23419e+06	3.43989e+06	3.3637e+06	3.05685e+06	3.15733e+06	3.25216e+06	3.19688e+06	3.35143e+06	3.37916e+06	0.0124965	21.6489	0.338321	0.737951	0.87011	-7.28247	62	0.356677	0.724027	0.861551	0.00768185	21.6489	0.198294	0.844422	0.977407	-5.53067	62	0.209053	0.835931	0.975614	0.00212831	21.6489	0.0549387	0.956625	0.998329	-5.54672	62	0.0579195	0.954227	0.99803	-0.0270108	21.6489	-0.731269	0.471426	0.738761	-7.15568	62	-0.770945	0.447243	0.721286	P49321	NASP	0.000119531	2.63185e+06	2.81452e+06	2.9204e+06	2.7994e+06	2.74568e+06	3.10063e+06	2.21547e+06	2.30662e+06	2.39264e+06	2.48247e+06	2.54401e+06	2.46411e+06	2.3828e+06	2.8984e+06	2.84429e+06	2.842e+06	2.91009e+06	2.92665e+06	2.35338e+06	2.72585e+06	2.45139e+06	2.85157e+06	2.66688e+06	2.85098e+06	2.00542e+06	2.48041e+06	2.39294e+06	2.41264e+06	2.51783e+06	2.5938e+06	-0.239671	21.3129	-3.9984	0.000444157	0.000948056	-1.73846	64	-4.2084	0.000214722	0.000477469	-0.0194624	21.3129	-0.324688	0.747919	0.996333	-5.39435	64	-0.341741	0.734928	0.995721	-0.0994268	21.3129	-1.65872	0.10874	0.762753	-4.34586	64	-1.74584	0.0910733	0.742021	-0.24314	21.3129	-4.05628	0.000381032	0.000840857	-1.52214	64	-4.26932	0.000181288	0.000418513	P49321	NASP
Q9BRG1	VPS25	0.000125691	179245	189593	172962	193794	193648	191496	205486	211355	198381	196783	183593	208716	193995	185660	187475	185227	175022	183709	186866	194015	186502	193248	189130	191267	197670	209731	202614	186419	0.10351	17.5483	2.87185	0.00820549	0.0486448	-3.65349	16	2.85676	0.00801114	0.0467933	-0.0096537	17.5483	-0.255375	0.800526	0.970575	-5.51923	16	-0.254033	0.80134	0.970677	0.0169543	17.5483	0.448503	0.65766	0.995197	-5.45941	16	0.446146	0.658948	0.996133	0.0705519	17.5483	1.95745	0.0615678	0.232703	-5.58309	16	1.94716	0.0616822	0.233135	Q9BRG1	VPS25	0.000119531	213625	218609	225672	211107	216502	206276	266954	235245	244773	264580	239227	235853	219024	216896	204633	215939	212574	196442	211352	207947	223863	207651	212898	203481	269268	251936	253783	244120	257601	252405	0.201264	17.7927	5.78719	3.70721e-06	1.12058e-05	3.03875	17	5.63694	3.86108e-06	1.12904e-05	-0.030127	17.7927	-0.866277	0.393968	0.996333	-5.1268	17	-0.843787	0.405467	0.995721	-0.0278149	17.7927	-0.799797	0.430806	0.864316	-5.17966	17	-0.779033	0.442063	0.864816	0.243263	17.7927	6.99482	1.60936e-07	6.43745e-07	6.27987	17	6.81323	1.47343e-07	5.67127e-07	Q9BRG1	VPS25
Q16637	SMN1	0.000125691	297626	339282	328243	316174	327824	358848	332929	324325	350034	335132	346859	333246	317964	311415	340376	331943	342617	343195	319008	313593	341530	334316	317257	335213	313745	338661	338254	328809	0.0413418	18.3338	1.13495	0.26718	0.508893	-6.69122	16	1.13031	0.268005	0.510098	0.00517784	18.3338	0.135531	0.893279	0.983156	-5.53993	16	0.134977	0.893603	0.983764	0.0116543	18.3338	0.305054	0.762855	0.995197	-5.50695	16	0.303806	0.763538	0.996133	0.00462606	18.3338	0.126998	0.899959	0.964386	-7.42152	16	0.126479	0.900263	0.964223	Q16637	SMN1	0.000119531	481778	457741	513403	463682	473408	486265	362668	358373	408206	400559	394516	396101	443118	485573	464750	457540	493358	490355	397609	469241	432884	469855	464868	502826	384178	420654	395183	448223	459631	396858	-0.310596	18.7482	-6.15099	1.41982e-06	4.58747e-06	4.00819	14	-6.15257	9.10899e-07	2.92822e-06	-0.0211263	18.7482	-0.418381	0.678976	0.996333	-5.36511	14	-0.418489	0.678571	0.995721	-0.074366	18.7482	-1.47273	0.152381	0.782602	-4.56861	14	-1.47311	0.151137	0.771404	-0.201784	18.7482	-3.99609	0.000446875	0.000977022	-1.67898	14	-3.99712	0.00038488	0.000842594	Q16637	SMN1
Q9Y2H1	STK38L	0.000125691	124919	122831	121793	117426	115336	115417	121679	125260	120713	125036	123167	126164	116278	118338	114123	119853	121152	117444	117550	121581	122403	121276	126129	122912	125341	120196	124585	114289	0.0485507	16.8819	1.94009	0.0637494	0.211686	-5.52655	25	1.93663	0.0630157	0.210395	-0.0199216	16.8819	-0.759018	0.454952	0.911362	-5.29634	25	-0.757665	0.455026	0.910803	0.00566518	16.8819	0.215845	0.830863	0.995197	-5.52745	25	0.215461	0.830981	0.996133	0.0311732	16.8819	1.24568	0.224451	0.50939	-6.6498	25	1.24346	0.224083	0.508153	Q9Y2H1	STK38L	0.000119531	144345	139920	131817	127832	127594	127014	150425	155608	145277	152439	142607	138999	142737	132484	124399	124915	131969	119841	152515	144867	139196	136292	133552	131873	175346	164538	159827	150617	159373	146694	0.14961	17.1079	3.20207	0.0034802	0.00640041	-3.74099	28	3.30815	0.00244676	0.00458774	-0.0411758	17.1079	-0.881279	0.385941	0.996333	-5.11608	28	-0.910474	0.36983	0.995721	0.0700977	17.1079	1.50029	0.145138	0.77852	-4.53696	28	1.54999	0.13163	0.767453	0.259628	17.1079	5.55677	6.84285e-06	2.05236e-05	2.48587	28	5.74086	2.8827e-06	8.96839e-06	Q9Y2H1	STK38L
Q15208	STK38	0.000125691	109784	106364	101547	108813	104793	106029	106690	102211	101289	98338.4	103754	99548.2	102068	111005	97582.9	103379	97967.9	109097	98458.9	103221	102834	99484.2	106020	105988	103164	98437.5	95839.4	107077	-0.0589632	16.6546	-1.76073	0.0905353	0.268541	-5.8286	22	-1.78497	0.0851832	0.256773	-0.0539783	16.6546	-1.53686	0.13691	0.849574	-4.55583	22	-1.55802	0.130542	0.829427	-0.0502534	16.6546	-1.43081	0.164889	0.995197	-4.6822	22	-1.4505	0.158109	0.996133	-0.0486496	16.6546	-1.45275	0.158752	0.415756	-6.38008	22	-1.47275	0.152051	0.406369	Q15208	STK38	0.000119531	113678	116775	113735	119986	105989	97939.8	139968	145542	129902	132106	133033	133321	120139	105656	100797	115997	107780	104089	124364	126963	119356	117535	113468	108543	135976	129167	122464	116723	113060	115828	0.286872	16.8578	5.43993	9.34852e-06	2.64192e-05	2.10721	22	5.59871	4.29983e-06	1.2463e-05	-0.0292647	16.8578	-0.554944	0.5835	0.996333	-5.30953	22	-0.571142	0.572158	0.995721	0.0894657	16.8578	1.69653	0.101282	0.752484	-4.29803	22	1.74605	0.0910371	0.742021	0.134335	16.8578	2.54738	0.0168596	0.027609	-5.16511	22	2.62173	0.0136076	0.0226064	Q15208	STK38
Q8IYI6	EXOC8	0.000125691	436746	449645	441779	455831	415833	422905	477389	468078	431860	442858	471259	457058	423865	446309	438078	439854	439209	463528	458074	453038	457403	451917	448792	469655	446677	451068	463744	452644	0.0674124	18.7759	2.71533	0.0118406	0.0638735	-3.99801	37	2.79628	0.00927051	0.052485	0.00166337	18.7759	0.0638815	0.949574	0.991716	-5.54625	37	0.0657859	0.948019	0.990864	0.0641886	18.7759	2.46516	0.0209259	0.995197	-3.18127	37	2.53865	0.017016	0.996133	0.0596981	18.7759	2.4046	0.0239363	0.119783	-4.73577	37	2.47629	0.0196348	0.103154	Q8IYI6	EXOC8	0.000119531	450677	435642	451836	352272	421822	378717	487141	482099	483923	514648	495545	427233	418874	418856	416697	397817	464497	394617	412779	429890	421861	447480	398081	412975	476882	522159	476957	508667	545780	494736	0.218431	18.7657	3.98203	0.000463804	0.000984898	-1.78103	38	4.16356	0.000243153	0.00053664	0.0157858	18.7657	0.287778	0.775713	0.996333	-5.40387	38	0.300896	0.765569	0.995721	0.0235939	18.7657	0.430119	0.670521	0.93272	-5.36911	38	0.449726	0.656141	0.928093	0.2847	18.7657	5.19012	1.82553e-05	5.0046e-05	1.5001	38	5.42671	6.9824e-06	2.01027e-05	Q8IYI6	EXOC8
Q9UBQ5	EIF3K	0.000125691	2.0655e+06	2.00504e+06	1.9135e+06	2.0065e+06	1.92133e+06	1.806e+06	2.03565e+06	1.9462e+06	1.70817e+06	1.81088e+06	1.84693e+06	1.85826e+06	2.00971e+06	1.96618e+06	1.93438e+06	1.93355e+06	1.94222e+06	2.09145e+06	1.90154e+06	2.02352e+06	2.0578e+06	2.14606e+06	2.07456e+06	2.05334e+06	1.89764e+06	2.03116e+06	1.95617e+06	1.76888e+06	-0.0652587	20.896	-1.57723	0.127336	0.333853	-6.11376	24	-1.62712	0.114994	0.310374	0.00432285	20.896	0.0996164	0.921445	0.9873	-5.54367	24	0.102768	0.918885	0.987367	0.0659459	20.896	1.51967	0.141164	0.995197	-4.57681	24	1.56774	0.128256	0.996133	0.00703956	20.896	0.170138	0.866273	0.951153	-7.41488	24	0.17552	0.861943	0.950301	Q9UBQ5	EIF3K	0.000119531	2.32155e+06	2.3825e+06	2.18027e+06	2.03318e+06	2.26523e+06	1.86058e+06	1.39282e+06	1.46068e+06	1.53559e+06	1.58297e+06	1.4206e+06	1.38021e+06	1.78134e+06	2.39641e+06	2.23795e+06	2.15417e+06	2.19817e+06	1.98732e+06	1.81354e+06	2.27183e+06	2.02745e+06	2.50856e+06	2.20759e+06	2.24545e+06	1.43318e+06	1.68956e+06	1.53787e+06	1.6917e+06	1.75512e+06	1.3255e+06	-0.568958	20.8326	-7.2329	8.83315e-08	3.4677e-07	6.82606	22	-7.54067	2.08573e-08	8.59714e-08	-0.0334895	20.8326	-0.425737	0.673673	0.996333	-5.36251	22	-0.443852	0.660334	0.995721	0.00124364	20.8326	0.0158098	0.987502	0.997801	-5.44717	22	0.0164826	0.986959	0.99768	-0.46964	20.8326	-5.97031	2.28376e-06	7.45903e-06	3.59227	22	-6.22436	7.45996e-07	2.59449e-06	Q9UBQ5	EIF3K
Q9H0B6	KLC2	0.000125691	245323	235350	234408	224921	225374	221433	268941	268365	245365	260857	259143	238281	236213	250918	207766	228896	204062	228536	233104	226740	228199	216539	249850	263303	248047	243568	249938	260589	0.151493	17.8655	3.65367	0.00120114	0.0108826	-1.80941	27	3.78706	0.000748005	0.00730863	-0.0386613	17.8655	-0.889034	0.382474	0.894801	-5.20438	27	-0.92149	0.364723	0.887183	-0.0279837	17.8655	-0.643497	0.525771	0.995197	-5.36646	27	-0.666989	0.510278	0.996133	0.128158	17.8655	3.09088	0.0048548	0.0360159	-3.24055	27	3.20372	0.00339134	0.0271241	Q9H0B6	KLC2	0.000119531	90794.5	90796.3	96970.7	89829.1	84417.5	88417.4	103790	103331	103259	110964	104189	101300	88138.8	86007.7	93492.1	91851.9	96936.3	86899.3	80575.5	89178.5	85950.1	91201.8	83887.3	93143.7	109206	122856	120970	127740	132592	129516	0.212477	16.5849	4.96213	3.36791e-05	8.64986e-05	0.821814	26	5.0908	1.80271e-05	4.74269e-05	0.00548901	16.5849	0.128189	0.898949	0.996333	-5.43186	26	0.131513	0.896247	0.995721	-0.0473894	16.5849	-1.10672	0.278173	0.83644	-4.94121	26	-1.13542	0.265189	0.82528	0.45529	16.5849	10.6328	3.72629e-11	2.98826e-10	14.8286	26	10.9085	5.81405e-12	4.91546e-11	Q9H0B6	KLC2
Q9Y692	GMEB1	0.000125691	64641.9	66396.9	67683.8	64627.5	68574.7	70201.4	65232.4	67186.1	67461.9	69513.2	69859.2	69326.7	64891.1	65456.8	70085.9	71377.4	73914.6	65429.6	65480.2	64733.2	71237.8	73603.3	63168.2	68699.9	69539.7	68821.3	71497.9	66572.5	0.0232092	16.053	0.628429	0.535433	0.738883	-7.13869	24	0.644651	0.524438	0.730366	0.0438497	16.053	1.13205	0.268373	0.863412	-4.99688	24	1.16127	0.255405	0.851237	0.021631	16.053	0.558441	0.58152	0.995197	-5.41098	24	0.572856	0.571347	0.996133	0.0215511	16.053	0.583534	0.564771	0.799316	-7.25461	24	0.598597	0.554288	0.79166	Q9Y692	GMEB1	0.000119531	51379.1	56114.7	58216.1	51927.2	53685.2	59052.4	52810.1	53075.8	50817.1	53984.5	52060.1	53255.4	52445.1	52556.1	52969.7	54064.8	54301	55706.8	51857.9	53836.1	55412.8	53712.4	57437.1	51810.1	50886.9	49366.6	48710.3	50564.7	48531.2	50428.5	-0.0623597	15.693	-1.97854	0.0581477	0.0848238	-6.35011	20	-1.93689	0.0622269	0.0901504	-0.0351052	15.693	-1.11382	0.275171	0.996333	-4.92838	20	-1.09037	0.284233	0.995721	-0.0266928	15.693	-0.846909	0.404487	0.862547	-5.14771	20	-0.829078	0.413608	0.86041	-0.144608	15.693	-4.58812	9.20337e-05	0.000225377	-0.115748	20	-4.49152	9.74821e-05	0.000235233	Q9Y692	GMEB1
P48059	LIMS1	0.000125691	272461	264662	267183	263978	280748	271115	252594	254280	261918	274413	273825	271828	273476	265029	288173	257950	271332	265629	281327	279462	278638	262334	273673	255505	252506	281560	263497	247521	-0.0286632	18.0314	-0.887563	0.38325	0.620437	-6.93997	15	-0.864436	0.394746	0.629588	0.00555925	18.0314	0.164132	0.870949	0.98223	-5.53614	15	0.159856	0.874151	0.982491	0.018051	18.0314	0.532942	0.598788	0.995197	-5.42313	15	0.519055	0.60783	0.996133	-0.0426187	18.0314	-1.3197	0.198914	0.474974	-6.55751	15	-1.28531	0.209288	0.489894	P48059	LIMS1	0.000119531	312220	309087	334926	315989	310783	291441	271486	259669	264335	295685	274170	271878	306685	263584	284486	302335	284617	286172	314506	322060	330002	305443	310812	279430	286799	265747	261536	249819	265470	259593	-0.195231	18.1395	-4.67566	7.27496e-05	0.000177298	0.0530831	16	-4.63406	6.53443e-05	0.000157207	-0.117996	18.1395	-2.82592	0.00876176	0.996333	-2.55703	16	-2.80078	0.00883627	0.995721	-0.0101794	18.1395	-0.243789	0.809236	0.965818	-5.4221	16	-0.24162	0.810718	0.965135	-0.238437	18.1395	-5.7104	4.54554e-06	1.41257e-05	2.89784	16	-5.65959	3.62265e-06	1.10417e-05	P48059	LIMS1
Q9GZT9	EGLN1	0.000125691	70022.2	73265	75209.2	78550.1	80813.9	78975.8	77171.6	77099.8	81415.2	82769.1	83887.5	79169.3	72462.9	78767.2	81799.1	74720.3	80279.9	69975.6	77398.6	77081.5	82313.7	79296.6	71108.7	77498.3	75590.7	73004.1	81325.5	82565.6	0.0768515	16.2424	1.77382	0.0882971	0.264505	-5.80731	20	1.81886	0.0797215	0.245508	0.0277801	16.2424	0.611357	0.546492	0.931139	-5.384	20	0.62688	0.535853	0.927826	0.0198753	16.2424	0.437395	0.665587	0.995197	-5.46373	20	0.448501	0.657268	0.996133	0.0130253	16.2424	0.300638	0.766181	0.906392	-7.38312	20	0.308271	0.760174	0.902953	Q9GZT9	EGLN1	0.000119531	96490.2	109625	103363	116445	108685	110610	140274	142602	151283	155999	139431	149593	111333	112146	108310	105926	112935	101240	107618	105575	108632	104265	108468	117195	140125	132591	129658	127889	148678	129738	0.447598	16.8732	10.3976	6.07897e-11	4.10841e-10	14.2663	20	10.5188	1.39065e-11	9.58698e-11	0.0162909	16.8732	0.378436	0.708065	0.996333	-5.37847	20	0.382845	0.704534	0.995721	0.0160109	16.8732	0.371931	0.712846	0.94459	-5.38877	20	0.376264	0.709369	0.942277	0.326178	16.8732	7.57706	3.75676e-08	1.67012e-07	7.7599	20	7.66534	1.50104e-08	6.80869e-08	Q9GZT9	EGLN1
Q9NVU0	POLR3E	0.000125691	112774	117324	118436	113591	105054	110437	109355	108421	107270	105607	106165	104780	117124	113309	111841	110809	107973	112224	112935	111705	110502	114745	109094	114930	114389	113134	111924	112716	-0.0778221	16.7643	-3.19291	0.00378636	0.0269113	-2.91807	51	-3.33934	0.00240192	0.0188489	-0.00867065	16.7643	-0.339187	0.737307	0.960253	-5.49726	51	-0.354743	0.725459	0.962172	-0.00555658	16.7643	-0.217368	0.829689	0.995197	-5.52716	51	-0.227337	0.821826	0.996133	-0.00211788	16.7643	-0.0868932	0.93145	0.978086	-7.42596	51	-0.0908782	0.928241	0.976484	Q9NVU0	POLR3E	0.000119531	104184	105961	111245	112059	105727	105228	76214	78769.1	79139.2	78892.6	75738.8	78694	101112	106179	108822	110803	112514	109465	103228	108763	101961	105464	111564	113742	77407	88606.4	86304.7	84500.8	84927.3	80153.5	-0.462807	16.5492	-14.0156	6.52584e-14	7.58468e-13	21.2804	45	-14.5595	3.86168e-15	4.80643e-14	0.00974595	16.5492	0.295144	0.77014	0.996333	-5.40206	45	0.306598	0.761267	0.995721	0.000149025	16.5492	0.00451303	0.996432	0.999262	-5.44727	45	0.00468817	0.99629	0.999271	-0.361471	16.5492	-10.9467	1.95896e-11	1.66471e-10	15.4875	45	-11.3715	2.11389e-12	1.94506e-11	Q9NVU0	POLR3E
Q14690	PDCD11	0.000125691	672111	664254	640468	662575	652644	596957	603794	587042	557457	564644	577291	553532	680420	630166	586869	615792	644700	707718	660081	655345	645794	691161	644732	666184	673032	672569	641010	626427	-0.17498	19.2729	-5.13368	2.65141e-05	0.000472924	1.95644	142	-5.42694	8.84004e-06	0.000177984	-0.0380079	19.2729	-1.06321	0.297869	0.868485	-5.06025	142	-1.12394	0.27065	0.852373	0.0523722	19.2729	1.46502	0.155401	0.995197	-4.64223	142	1.54871	0.132762	0.996133	0.0134829	19.2729	0.395568	0.695785	0.873978	-7.34904	142	0.418166	0.679039	0.865763	Q14690	PDCD11	0.000119531	725130	709998	734817	723308	669632	710496	399908	382125	402384	413574	415587	417469	680843	700383	707558	678577	727488	671313	672358	735023	707305	743792	698074	707748	443343	445547	449870	464243	427269	406746	-0.813833	19.1312	-25.5718	1.82346e-20	9.11952e-19	36.7283	145	-27.0313	1.27826e-22	7.03215e-21	-0.0365851	19.1312	-1.14956	0.260403	0.996333	-4.89603	145	-1.21517	0.233779	0.995721	-0.0032302	19.1312	-0.101498	0.919905	0.987682	-5.44291	145	-0.10729	0.915273	0.986752	-0.697098	19.1312	-21.9038	9.91457e-19	4.87466e-17	32.6944	145	-23.154	1.08185e-20	6.42883e-19	Q14690	PDCD11
Q5VTL8	PRPF38B	0.000125691	235902	237656	243302	228428	206452	203141	224057	230932	195495	198190	192814	190972	247917	189582	213894	202863	200014	237110	239511	246816	241122	216245	224005	224592	242355	225510	231485	196132	-0.137319	17.7433	-2.15995	0.0405812	0.155299	-5.1274	27	-2.26203	0.0317081	0.129248	-0.101603	17.7433	-1.52379	0.140135	0.849574	-4.5718	27	-1.59581	0.121839	0.829427	0.066661	17.7433	0.999742	0.327031	0.995197	-5.11548	27	1.04699	0.304121	0.996133	-0.010991	17.7433	-0.172882	0.864139	0.951153	-7.4144	27	-0.181053	0.85764	0.948901	Q5VTL8	PRPF38B	0.000119531	241281	223808	217080	203538	229523	198593	185916	193295	171018	169138	152972	157197	236490	230213	227487	193401	212604	189292	222855	219837	228705	228540	224845	201214	192260	176431	181070	183221	179510	154960	-0.35355	17.6038	-5.55849	6.81145e-06	1.96257e-05	2.42575	27	-5.79057	2.50704e-06	7.55315e-06	-0.029008	17.6038	-0.456061	0.651991	0.996333	-5.3513	27	-0.475103	0.638155	0.995721	0.0151979	17.6038	0.238941	0.812955	0.965818	-5.42309	27	0.248917	0.805122	0.964293	-0.299451	17.6038	-4.70795	6.67028e-05	0.000166959	0.204717	27	-4.90451	3.05033e-05	7.93317e-05	Q5VTL8	PRPF38B
O43390	HNRNPR	0.000125691	2.26234e+06	2.25485e+06	2.2445e+06	2.26105e+06	2.29526e+06	2.19543e+06	2.21678e+06	2.26922e+06	2.13527e+06	2.2644e+06	2.29663e+06	2.33932e+06	2.28912e+06	2.30648e+06	2.30995e+06	2.29639e+06	2.39168e+06	2.31802e+06	2.2152e+06	2.28695e+06	2.31973e+06	2.38246e+06	2.2332e+06	2.24628e+06	2.35434e+06	2.29647e+06	2.26885e+06	2.28252e+06	0.000404092	21.12	0.0189474	0.985034	0.993382	-7.34143	48	0.0196976	0.984425	0.993053	0.0419166	21.12	1.87395	0.0726921	0.849574	-4.10817	48	1.94815	0.0615585	0.829427	0.0328008	21.12	1.46641	0.155024	0.995197	-4.64059	48	1.52447	0.138687	0.996133	0.0177649	21.12	0.832971	0.412762	0.698594	-7.07522	48	0.865952	0.393929	0.678821	O43390	HNRNPR	0.000119531	2.36103e+06	2.44757e+06	2.51465e+06	2.50239e+06	2.36309e+06	2.41304e+06	2.42791e+06	2.47431e+06	2.50674e+06	2.51662e+06	2.53273e+06	2.5118e+06	2.25885e+06	2.42337e+06	2.47426e+06	2.42528e+06	2.53643e+06	2.49309e+06	2.3821e+06	2.42894e+06	2.30438e+06	2.43017e+06	2.42491e+06	2.53664e+06	2.25185e+06	2.40433e+06	2.41286e+06	2.50514e+06	2.5453e+06	2.43279e+06	0.0362504	21.2186	1.23521	0.22739	0.286345	-7.47522	51	1.28516	0.208571	0.265483	0.000422489	21.2186	0.014396	0.98862	0.999014	-5.43871	51	0.0149782	0.988149	0.998667	-0.00951755	21.2186	-0.324303	0.748206	0.950117	-5.40276	51	-0.337418	0.738151	0.948675	-0.00552059	21.2186	-0.18811	0.852197	0.881104	-8.15966	51	-0.195717	0.846151	0.87628	O43390	HNRNPR
P37802	TAGLN2	0.000125691	3.03375e+06	3.24185e+06	3.12794e+06	3.06526e+06	3.04336e+06	2.97634e+06	3.02862e+06	3.01351e+06	2.98753e+06	3.01301e+06	3.02105e+06	3.05654e+06	3.17071e+06	3.0398e+06	3.04631e+06	3.06031e+06	3.00592e+06	2.95268e+06	3.0988e+06	2.99881e+06	3.20201e+06	3.10337e+06	3.00751e+06	3.13597e+06	2.96884e+06	2.95462e+06	3.05944e+06	3.02773e+06	-0.0285227	21.5407	-1.30313	0.204426	0.439023	-6.4909	32	-1.31607	0.198899	0.430463	-0.00759102	21.5407	-0.330674	0.743651	0.960253	-5.49977	32	-0.333958	0.740917	0.962867	-0.00486933	21.5407	-0.212114	0.833741	0.995197	-5.52816	32	-0.21422	0.831939	0.996133	-0.026081	21.5407	-1.19158	0.244637	0.535101	-6.71429	32	-1.20341	0.238967	0.526162	P37802	TAGLN2	0.000119531	3.30699e+06	3.63928e+06	3.60536e+06	3.25746e+06	3.44183e+06	3.44982e+06	2.85447e+06	2.64108e+06	2.92623e+06	2.93825e+06	2.87577e+06	2.73873e+06	3.21694e+06	3.53266e+06	3.37692e+06	3.30821e+06	3.61276e+06	3.28021e+06	3.34652e+06	3.49446e+06	3.24199e+06	3.51883e+06	3.3541e+06	3.70941e+06	2.6574e+06	2.90015e+06	2.6553e+06	2.77083e+06	2.99719e+06	2.68166e+06	-0.286158	21.5913	-7.31538	7.18701e-08	2.86785e-07	7.03592	34	-7.56098	1.97664e-08	8.18491e-08	-0.0262766	21.5913	-0.671739	0.507455	0.996333	-5.24998	34	-0.694291	0.492842	0.995721	-0.00265598	21.5913	-0.0678979	0.946367	0.989935	-5.44532	34	-0.0701774	0.944518	0.989449	-0.313448	21.5913	-8.01303	1.29972e-08	6.31882e-08	8.84169	34	-8.28205	3.03361e-09	1.55348e-08	P37802	TAGLN2
P11586	MTHFD1	0.000125691	2.70568e+06	2.85078e+06	2.77761e+06	2.88473e+06	2.90563e+06	2.74321e+06	2.78432e+06	2.84108e+06	2.75324e+06	2.94455e+06	2.83049e+06	2.87082e+06	2.74945e+06	2.8453e+06	2.85835e+06	2.8246e+06	2.89136e+06	2.86124e+06	2.92377e+06	2.78716e+06	2.85204e+06	2.86142e+06	2.64063e+06	2.78135e+06	2.88645e+06	2.91429e+06	2.85623e+06	2.70916e+06	0.0135189	21.43	0.553376	0.58493	0.771422	-7.18399	111	0.586916	0.561996	0.755488	0.011817	21.43	0.461202	0.648648	0.946973	-5.45435	111	0.489156	0.628569	0.94671	0.0236747	21.43	0.92399	0.36434	0.995197	-5.17735	111	0.979993	0.335541	0.996133	-0.00721114	21.43	-0.295177	0.7703	0.908481	-7.3848	111	-0.313068	0.756566	0.901529	P11586	MTHFD1	0.000119531	3.04701e+06	3.0738e+06	3.17686e+06	3.01834e+06	3.06711e+06	3.21607e+06	2.74593e+06	2.67843e+06	2.87902e+06	2.95491e+06	2.93706e+06	2.86472e+06	2.87156e+06	3.26325e+06	3.17175e+06	3.05639e+06	3.31685e+06	3.18738e+06	2.85913e+06	3.04793e+06	2.80272e+06	3.11307e+06	3.08842e+06	3.2955e+06	2.56492e+06	2.85987e+06	2.77785e+06	2.94343e+06	2.93353e+06	2.86837e+06	-0.125136	21.5087	-3.14828	0.00398101	0.00722642	-3.86985	106	-3.32383	0.0023487	0.0044109	0.0194139	21.5087	0.488433	0.629185	0.996333	-5.33851	106	0.515668	0.609866	0.995721	-0.032502	21.5087	-0.817716	0.420674	0.862783	-5.16771	106	-0.863312	0.394816	0.859493	-0.135292	21.5087	-3.40381	0.00208905	0.00404774	-3.18362	106	-3.59361	0.0011507	0.0023172	P11586	MTHFD1
Q14684	RRP1B	0.000125691	475238	469557	462446	458287	451896	424215	436506	421808	409137	405449	431364	399195	462816	432166	398738	440864	440217	474717	442407	454139	432779	448461	456019	456878	467035	449505	427894	449237	-0.130931	18.7523	-3.93512	0.000586651	0.00614111	-1.1098	48	-4.12732	0.000301727	0.00345249	-0.0718433	18.7523	-2.05876	0.0500992	0.849574	-3.83593	48	-2.15932	0.0396059	0.829427	-0.0202079	18.7523	-0.579082	0.567724	0.995197	-5.40074	48	-0.607366	0.548537	0.996133	-0.0181285	18.7523	-0.544852	0.590692	0.817416	-7.27694	48	-0.571464	0.572277	0.803647	Q14684	RRP1B	0.000119531	555121	550256	552520	611151	505971	576578	354399	322490	329286	340035	356678	373767	539420	518130	512563	503122	539132	543162	532529	551950	518452	534365	508957	504211	328488	347884	336868	322262	324971	321263	-0.690103	18.7653	-18.0903	1.26278e-16	2.56031e-15	27.69	49	-18.9016	3.25654e-18	7.12811e-17	-0.0852752	18.7653	-2.23539	0.0338547	0.996333	-3.53282	49	-2.33564	0.0263861	0.995721	-0.0876715	18.7653	-2.29821	0.02952	0.671671	-3.4354	49	-2.40128	0.0227402	0.685378	-0.75635	18.7653	-19.8269	1.25548e-17	4.56839e-16	30.1016	49	-20.716	2.51724e-19	1.03546e-17	Q14684	RRP1B
P09669	COX6C	0.000125691	945281	1.17662e+06	900607	891540	1.11542e+06	1.04145e+06	1.03047e+06	1.11344e+06	1.10781e+06	1.19172e+06	1.01993e+06	894134	1.0217e+06	1.01111e+06	970493	1.03435e+06	1.09881e+06	987989	1.05999e+06	957608	927089	1.13e+06	986622	1.08433e+06	942209	1.21027e+06	1.10371e+06	890265	0.0688531	19.9687	0.882505	0.385926	0.622912	-6.94446	12	0.912303	0.369453	0.607436	0.0288432	19.9687	0.352485	0.727434	0.959759	-5.49321	12	0.364386	0.718327	0.961739	0.00541337	19.9687	0.0661553	0.947781	0.998329	-5.54612	12	0.0683891	0.945965	0.99803	0.0347481	19.9687	0.445373	0.65989	0.857104	-7.32749	12	0.460411	0.648802	0.84955	P09669	COX6C	0.000119531	1.23313e+06	1.09275e+06	1.05668e+06	847584	1.0554e+06	1.00766e+06	1.10752e+06	859471	1.10218e+06	1.13154e+06	925416	870578	787844	925702	1.14923e+06	947183	1.06583e+06	964429	799176	1.13617e+06	1.02341e+06	1.18775e+06	1.00918e+06	1.14017e+06	725826	1.04863e+06	952422	1.08503e+06	1.0294e+06	927853	-0.070723	19.9294	-0.651238	0.520395	0.585613	-8.02621	11	-0.674934	0.504886	0.569948	-0.108891	19.9294	-1.0027	0.324902	0.996333	-5.02307	11	-1.03919	0.30702	0.995721	-0.00253868	19.9294	-0.023377	0.981521	0.995933	-5.44704	11	-0.0242276	0.980832	0.995764	-0.128779	19.9294	-1.18584	0.246014	0.308451	-7.46776	11	-1.22898	0.228631	0.289247	P09669	COX6C
P31939	ATIC	0.000125691	3.0222e+06	2.97512e+06	2.80646e+06	2.95927e+06	2.90998e+06	2.86112e+06	2.909e+06	2.97877e+06	2.80164e+06	2.9214e+06	2.90392e+06	2.95228e+06	2.90945e+06	2.78848e+06	2.92829e+06	2.93515e+06	3.02194e+06	3.0242e+06	2.90111e+06	2.89273e+06	3.03042e+06	3.1312e+06	2.96103e+06	2.8521e+06	3.0385e+06	3.04009e+06	3.00018e+06	2.76738e+06	-0.0053551	21.4851	-0.201446	0.841983	0.927166	-7.32061	80	-0.213112	0.832795	0.924387	-0.00284976	21.4851	-0.102212	0.919405	0.9873	-5.54343	80	-0.108131	0.914668	0.986163	0.0356779	21.4851	1.27966	0.212434	0.995197	-4.84927	80	1.35376	0.186716	0.996133	0.00983901	21.4851	0.37012	0.714416	0.882234	-7.35908	80	0.391554	0.698373	0.873731	P31939	ATIC	0.000119531	2.96972e+06	3.07832e+06	3.17141e+06	2.86587e+06	2.8399e+06	2.8649e+06	2.57656e+06	2.45217e+06	2.59641e+06	2.74983e+06	2.58762e+06	2.41888e+06	2.86246e+06	2.90917e+06	2.99967e+06	2.87043e+06	3.05522e+06	2.80819e+06	2.81352e+06	2.98621e+06	2.85479e+06	3.06271e+06	2.8839e+06	3.03369e+06	2.31416e+06	2.51192e+06	2.45569e+06	2.57268e+06	2.6813e+06	2.4797e+06	-0.20993	21.4005	-5.83437	3.27136e-06	9.97607e-06	3.16494	80	-6.14793	9.22757e-07	2.96288e-06	-0.0226749	21.4005	-0.630182	0.533871	0.996333	-5.27243	80	-0.664049	0.511731	0.995721	-0.0121533	21.4005	-0.337764	0.738152	0.948316	-5.399	80	-0.355916	0.724394	0.946179	-0.244855	21.4005	-6.80501	2.60883e-07	1.01121e-06	5.78927	80	-7.17073	5.59579e-08	2.30501e-07	P31939	ATIC
O00743	PPP6C	0.000125691	788335	885327	786016	844527	679912	622867	818644	867019	638566	695298	642093	674924	849495	581066	652475	664266	678735	833170	819453	813202	890822	892394	818661	858197	857314	850738	844733	613738	-0.0871193	19.5352	-0.884259	0.384996	0.621749	-6.9429	24	-0.929465	0.360649	0.599762	-0.165164	19.5352	-1.59839	0.122541	0.849574	-4.4792	24	-1.68011	0.104141	0.829427	0.155609	19.5352	1.50593	0.14464	0.995197	-4.59345	24	1.58291	0.124753	0.996133	0.0728736	19.5352	0.739666	0.466404	0.736246	-7.14942	24	0.77748	0.443442	0.717624	O00743	PPP6C	0.000119531	964922	999516	983223	661469	796535	711751	999496	808308	886475	967558	736401	597036	821997	922502	963281	665795	932306	590848	802392	928240	913939	982951	800578	882878	803838	912161	869828	991553	1.03516e+06	751218	-0.0371834	19.6912	-0.284222	0.778408	0.81775	-8.20246	25	-0.298584	0.767316	0.808699	-0.0681054	19.6912	-0.520583	0.606899	0.996333	-5.32495	25	-0.546888	0.588501	0.995721	0.0685559	19.6912	0.524026	0.604534	0.917771	-5.33148	25	0.550506	0.586049	0.909713	0.0779466	19.6912	0.595807	0.556264	0.618487	-7.99526	25	0.625914	0.536105	0.600275	O00743	PPP6C
P17174	GOT1	0.000125691	1.31928e+06	1.34733e+06	1.30949e+06	1.32014e+06	1.34763e+06	1.30929e+06	1.39965e+06	1.42022e+06	1.38057e+06	1.42074e+06	1.40293e+06	1.4443e+06	1.32639e+06	1.3068e+06	1.36274e+06	1.30668e+06	1.32197e+06	1.36855e+06	1.31219e+06	1.32357e+06	1.34846e+06	1.37221e+06	1.41943e+06	1.38687e+06	1.39971e+06	1.42264e+06	1.39388e+06	1.37143e+06	0.090523	20.3777	5.35061	1.51684e-05	0.000297144	2.51447	41	5.42943	8.78045e-06	0.000177682	-0.000729529	20.3777	-0.0411141	0.967532	0.994193	-5.54731	41	-0.0417197	0.96702	0.993838	0.0209151	20.3777	1.17871	0.249629	0.995197	-4.95192	41	1.19608	0.241769	0.996133	0.0778125	20.3777	4.59932	0.000105673	0.00157228	0.499562	41	4.66707	6.99628e-05	0.00106888	P17174	GOT1	0.000119531	1.42434e+06	1.48076e+06	1.52566e+06	1.33506e+06	1.3964e+06	1.36284e+06	1.63832e+06	1.58247e+06	1.62095e+06	1.64152e+06	1.51027e+06	1.48127e+06	1.4463e+06	1.3903e+06	1.38567e+06	1.36728e+06	1.47398e+06	1.38392e+06	1.5247e+06	1.4361e+06	1.46782e+06	1.39768e+06	1.40052e+06	1.43793e+06	1.65139e+06	1.65404e+06	1.72333e+06	1.64877e+06	1.7494e+06	1.63364e+06	0.152769	20.5178	4.62487	8.33851e-05	0.000200962	-0.0827799	41	4.78677	4.25149e-05	0.000105292	-0.0121934	20.5178	-0.36914	0.714901	0.996333	-5.38139	41	-0.382062	0.705108	0.995721	0.0243449	20.5178	0.737011	0.46747	0.876577	-5.21956	41	0.762811	0.451533	0.869522	0.239987	20.5178	7.26528	8.14544e-08	3.42829e-07	6.97218	41	7.51961	2.20528e-08	9.74099e-08	P17174	GOT1
Q9BY44	EIF2A	0.000125691	1.04431e+06	1.09416e+06	1.04056e+06	1.05594e+06	1.04182e+06	1.03608e+06	1.0429e+06	1.09195e+06	1.01417e+06	1.02886e+06	1.08737e+06	1.06011e+06	1.05021e+06	1.08467e+06	1.04807e+06	1.07629e+06	1.03292e+06	1.0499e+06	1.07072e+06	1.07006e+06	1.09712e+06	1.05652e+06	1.06262e+06	1.06169e+06	1.0583e+06	1.05458e+06	1.03237e+06	999613	0.00257027	20.0086	0.119519	0.905821	0.960243	-7.33422	55	0.125127	0.901324	0.958195	0.00860888	20.0086	0.381688	0.705924	0.958243	-5.48378	55	0.399598	0.692507	0.957528	0.0228305	20.0086	1.01223	0.321144	0.995197	-5.10486	55	1.05972	0.298392	0.996133	-0.0101135	20.0086	-0.470284	0.642237	0.848097	-7.31576	55	-0.492351	0.626338	0.838235	Q9BY44	EIF2A	0.000119531	1.05849e+06	1.06233e+06	1.0786e+06	1.02965e+06	1.04604e+06	1.01879e+06	914424	882318	916577	938433	907357	910444	1.03595e+06	1.03026e+06	1.03232e+06	1.04702e+06	1.09716e+06	1.03966e+06	1.0865e+06	1.06745e+06	1.05721e+06	1.05867e+06	1.07711e+06	1.10522e+06	894881	913249	942607	935969	1.00268e+06	895323	-0.202498	19.9318	-8.12621	9.90673e-09	4.50912e-08	9.05566	54	-8.43862	2.03702e-09	9.84162e-09	-0.00271992	19.9318	-0.10915	0.91389	0.996333	-5.43377	54	-0.113346	0.910511	0.995721	0.035924	19.9318	1.44162	0.160903	0.783108	-4.60377	54	1.49704	0.14483	0.768183	-0.173314	19.9318	-6.95504	1.78022e-07	7.07975e-07	6.17736	54	-7.22242	4.87032e-08	2.02869e-07	Q9BY44	EIF2A
P54819	AK2	0.000125691	2.02623e+06	2.04056e+06	2.08464e+06	2.10001e+06	2.10921e+06	2.05802e+06	2.04836e+06	2.05674e+06	2.0286e+06	1.99457e+06	2.08364e+06	2.03051e+06	2.09331e+06	2.00622e+06	2.15788e+06	2.20684e+06	2.09023e+06	2.23232e+06	2.07065e+06	2.04635e+06	2.16051e+06	2.04659e+06	2.10089e+06	2.07968e+06	2.05552e+06	2.03396e+06	2.06768e+06	2.08999e+06	-0.0205947	20.9867	-0.902413	0.375465	0.615204	-6.92663	51	-0.942602	0.354004	0.593948	0.0277866	20.9867	1.16088	0.256674	0.861937	-4.96929	51	1.21258	0.235493	0.845301	0.0279383	20.9867	1.16722	0.254153	0.995197	-4.96315	51	1.2192	0.233011	0.996133	0.00112704	20.9867	0.0493841	0.961006	0.9856	-7.42861	51	0.0515835	0.959229	0.984818	P54819	AK2	0.000119531	2.11138e+06	2.24553e+06	2.27093e+06	2.18015e+06	2.09009e+06	2.04707e+06	1.94009e+06	2.00861e+06	2.03732e+06	2.02748e+06	2.00344e+06	2.04025e+06	2.11821e+06	2.08608e+06	2.0609e+06	2.12387e+06	2.0446e+06	2.12935e+06	2.08912e+06	2.09354e+06	2.06468e+06	2.17979e+06	2.15732e+06	2.10509e+06	1.89694e+06	1.99402e+06	2.00006e+06	1.90662e+06	1.99574e+06	1.97467e+06	-0.101695	20.9781	-4.1461	0.000300167	0.000660175	-1.35244	49	-4.28066	0.000175658	0.000396264	-0.042372	20.9781	-1.72751	0.0954956	0.996333	-4.25447	49	-1.78357	0.0846132	0.995721	-0.0280017	20.9781	-1.14163	0.263628	0.831245	-4.90968	49	-1.17868	0.24779	0.816391	-0.136855	20.9781	-5.57957	6.43925e-06	1.94047e-05	2.54705	49	-5.76065	2.72674e-06	8.53463e-06	P54819	AK2
Q9ULX3	NOB1	0.000125691	992755	1.03795e+06	952734	1.00063e+06	1.07589e+06	989006	948289	962753	1.04261e+06	1.01922e+06	1.00201e+06	1.03075e+06	1.06753e+06	972160	1.04472e+06	1.05671e+06	1.03187e+06	1.03641e+06	1.06498e+06	1.01145e+06	989422	1.03884e+06	973889	1.05032e+06	1.00762e+06	1.05994e+06	1.02193e+06	983779	-0.0101638	19.9545	-0.325475	0.747535	0.875294	-7.28687	25	-0.331206	0.742972	0.87152	0.0376555	19.9545	1.14973	0.261155	0.862548	-4.98004	25	1.16997	0.251945	0.851237	0.0290484	19.9545	0.886928	0.383585	0.995197	-5.20598	25	0.902545	0.374521	0.996133	0.0119008	19.9545	0.3811	0.706354	0.8784	-7.35483	25	0.38781	0.70111	0.875255	Q9ULX3	NOB1	0.000119531	1.2559e+06	1.23451e+06	1.15227e+06	1.18608e+06	1.07188e+06	1.10183e+06	725289	703880	682300	724784	637984	610610	1.10208e+06	1.09746e+06	1.15624e+06	1.10646e+06	1.15363e+06	1.11393e+06	1.08529e+06	1.20965e+06	1.07836e+06	1.28567e+06	1.11946e+06	1.12551e+06	734089	790165	788422	770627	754644	775654	-0.778224	19.8612	-17.0099	5.85324e-16	1.01686e-14	26.1175	26	-17.5079	2.69322e-17	4.99426e-16	-0.0552937	19.8612	-1.20857	0.2373	0.996333	-4.84063	26	-1.24395	0.223149	0.995721	-0.020995	19.8612	-0.458894	0.649981	0.92849	-5.35835	26	-0.472328	0.640111	0.925773	-0.600106	19.8612	-13.1167	3.13274e-13	3.95665e-12	19.728	26	-13.5007	2.78068e-14	3.69862e-13	Q9ULX3	NOB1
P52209	PGD	0.000125691	3.01141e+06	3.09734e+06	3.0195e+06	3.07184e+06	2.94499e+06	2.77491e+06	2.95894e+06	3.23755e+06	2.88152e+06	2.97623e+06	2.95289e+06	3.00341e+06	3.00436e+06	2.80286e+06	2.90076e+06	2.99581e+06	2.82496e+06	3.04761e+06	3.07295e+06	3.12831e+06	3.0916e+06	3.00377e+06	2.87251e+06	3.07764e+06	3.23293e+06	3.04406e+06	3.09741e+06	2.92919e+06	0.00724117	21.5165	0.234592	0.81644	0.914397	-7.31314	68	0.247561	0.806294	0.908376	-0.0392839	21.5165	-1.21345	0.236318	0.856959	-4.91743	68	-1.28054	0.210938	0.844761	0.0399652	21.5165	1.23449	0.228517	0.995197	-4.8961	68	1.30274	0.203352	0.996133	0.0264925	21.5165	0.858275	0.398909	0.687655	-7.05366	68	0.905724	0.372866	0.661094	P52209	PGD	0.000119531	3.24166e+06	3.17832e+06	3.09728e+06	3.06759e+06	3.12789e+06	3.00691e+06	3.36406e+06	3.3442e+06	3.25138e+06	3.33254e+06	3.21708e+06	3.27111e+06	3.12692e+06	3.23503e+06	3.01549e+06	3.09787e+06	3.05439e+06	3.04636e+06	2.94784e+06	2.96015e+06	3.03416e+06	3.2724e+06	3.22837e+06	3.05656e+06	3.22593e+06	3.28111e+06	3.34915e+06	3.35367e+06	3.33946e+06	3.2384e+06	0.0797506	21.5989	3.08411	0.00466896	0.00837389	-4.02224	68	3.23498	0.0029589	0.00546239	-0.0110687	21.5989	-0.428049	0.672009	0.996333	-5.36168	68	-0.448988	0.656667	0.995721	-0.0178133	21.5989	-0.688875	0.496777	0.881702	-5.24804	68	-0.722573	0.475538	0.878348	0.0802926	21.5989	3.10507	0.00443262	0.00805753	-3.90683	68	3.25697	0.0027951	0.00526272	P52209	PGD
Q4V328	GRIPAP1	0.000125691	141671	146486	136796	144506	158508	157356	152226	149300	157077	159226	157235	156380	143291	140129	156120	150750	160114	142613	151094	142835	154388	149443	142358	138727	148482	150565	146923	147131	0.0749841	17.1869	2.08323	0.0476309	0.172933	-5.27011	59	2.19467	0.0367082	0.143641	0.0247492	17.1869	0.655593	0.518085	0.92371	-5.35964	59	0.690661	0.495505	0.913507	0.00643871	17.1869	0.170558	0.865947	0.995197	-5.53519	59	0.179681	0.858706	0.996133	-0.0167381	17.1869	-0.465024	0.645946	0.849208	-7.31829	59	-0.489899	0.62805	0.839259	Q4V328	GRIPAP1	0.000119531	151452	157500	159929	148003	150475	153519	181244	174206	178398	186272	188828	183234	153131	150018	144473	155666	143370	146469	151045	136554	153835	147880	138986	141689	169801	168658	162966	153295	166562	172334	0.246131	17.2728	7.60232	3.53034e-08	1.47059e-07	7.75981	54	7.94171	7.28827e-09	3.22136e-08	-0.0442851	17.2728	-1.36785	0.182633	0.996333	-4.67913	54	-1.42891	0.16336	0.995721	-0.0828775	17.2728	-2.55986	0.0163823	0.643572	-3.00998	54	-2.67414	0.0120077	0.619658	0.109146	17.2728	3.37123	0.00226996	0.00436692	-3.26387	54	3.52173	0.00139394	0.00276711	Q4V328	GRIPAP1
Q8NDX6	ZNF740	0.000125691	57704.9	50875.2	50300.4	53398.4	61417.9	49217.3	57759.2	49841.3	51304.9	65374.1	58328.8	51231.8	57825.3	51121.4	56524.8	55028.8	58454.5	55916.8	53998.5	51215.1	57659.5	57403.9	61375	49253.8	56438.5	59981.2	60367.5	47465.5	0.0459346	15.7488	0.647806	0.523026	0.730313	-7.12609	4	0.611515	0.545827	0.746765	0.0549284	15.7488	0.738594	0.467044	0.91214	-5.30954	4	0.697217	0.491457	0.913284	0.040821	15.7488	0.5489	0.587952	0.995197	-5.41559	4	0.51815	0.608454	0.996133	0.0498134	15.7488	0.702509	0.488863	0.749479	-7.17662	4	0.663153	0.512694	0.764393	Q8NDX6	ZNF740	0.000119531	79025.3	71893.8	71674.4	61499.6	69257.9	55058.7	72307	72264.6	65743.9	74114	64256.7	70025.5	67418.5	72018.8	64752.5	73933.6	61296.9	52608.5	63842.6	67200.2	68797	75394.1	63806.4	56845.8	67197.7	74718.1	72491	69805.8	81093.5	67742.3	0.0437646	16.0522	0.543852	0.591004	0.65131	-8.09183	6	0.53486	0.596689	0.656346	-0.0582282	16.0522	-0.723587	0.47554	0.996333	-5.22005	6	-0.711623	0.482196	0.995721	-0.0404382	16.0522	-0.502515	0.619378	0.921991	-5.34074	6	-0.494206	0.62476	0.923274	0.0912492	16.0522	1.13393	0.266787	0.330236	-7.52718	6	1.11518	0.273626	0.337548	Q8NDX6	ZNF740
Q9Y2L5	TRAPPC8	0.000125691	101825	104393	101492	102820	99337.6	94610.4	99605	103587	97198.7	99143.8	96934.6	97135.5	99984.1	99513.9	100250	96382	99597.4	98329.3	102628	102725	102102	99006.7	92221.7	100071	100248	102651	97854.2	99080	-0.0258629	16.6043	-1.01911	0.317928	0.565308	-6.81467	52	-1.06734	0.294999	0.539903	-0.0225405	16.6043	-0.84686	0.405122	0.89538	-5.2357	52	-0.886936	0.382722	0.888728	0.00349072	16.6043	0.131148	0.89671	0.996412	-5.54045	52	0.137355	0.89174	0.996854	-0.0298618	16.6043	-1.17669	0.250423	0.541812	-6.73159	52	-1.23237	0.228132	0.512204	Q9Y2L5	TRAPPC8	0.000119531	122075	117199	117970	112224	121659	106017	141989	135020	135882	131837	137536	136702	120933	122335	118841	119444	119533	115072	120099	117195	119622	119071	117748	117851	138210	133604	126481	131564	130349	124321	0.233704	16.9197	7.92532	1.60594e-08	7.04903e-08	8.56279	57	8.27975	3.05147e-09	1.43072e-08	0.04028	16.9197	1.36597	0.183216	0.996333	-4.68114	57	1.42705	0.163891	0.995721	0.031236	16.9197	1.05927	0.298858	0.845473	-4.98267	57	1.10664	0.277245	0.825694	0.171216	16.9197	5.80622	3.52478e-06	1.12023e-05	3.15425	57	6.06588	1.15995e-06	3.89164e-06	Q9Y2L5	TRAPPC8
Q8IWT0	ZBTB8OS	0.000125691	90674.1	98739.6	94251.3	109071	66781	75563.7	89128.1	87063.8	70401.2	68716.7	78407.8	89426.6	90196.1	100493	83144.9	83039.6	92880.9	86186.5	101647	102093	118158	113490	69272.2	91462.1	96518.8	100522	109497	74551.1	-0.136541	16.4472	-1.17586	0.250748	0.491208	-6.64476	6	-1.20905	0.236826	0.47249	0.0278519	16.4472	0.22869	0.820973	0.971148	-5.52493	6	0.235146	0.815819	0.971252	0.236855	16.4472	1.94481	0.0631498	0.995197	-4.00588	6	1.99971	0.0553899	0.996133	0.018597	16.4472	0.160152	0.874051	0.954609	-7.41659	6	0.164673	0.870393	0.952963	Q8IWT0	ZBTB8OS	0.000119531	104761	105488	111914	96129.3	120560	109580	87656.1	103912	104529	103003	92935.9	69021.6	105197	124942	125084	102611	107492	99583.5	101602	89791	91848.1	104088	111781	125443	85988.2	86810.1	68591.5	100383	90326	86826.1	-0.220008	16.6035	-2.25936	0.0321369	0.0492834	-5.82167	7	-2.28995	0.0292295	0.0450845	0.0335463	16.6035	0.344502	0.733137	0.996333	-5.38878	7	0.349166	0.729404	0.995721	-0.0601579	16.6035	-0.617789	0.541888	0.894279	-5.28671	7	-0.626153	0.53595	0.892745	-0.32703	16.6035	-3.35842	0.00234516	0.00449861	-3.29534	7	-3.40388	0.00190403	0.00368494	Q8IWT0	ZBTB8OS
P35754	GLRX	0.000125691	1.02876e+06	1.03637e+06	863771	1.00093e+06	1.06784e+06	1.02488e+06	1.01797e+06	1.00301e+06	1.05019e+06	1.11326e+06	1.11959e+06	1.02868e+06	1.00235e+06	979446	1.04259e+06	1.07796e+06	984666	993526	1.04069e+06	937022	1.07383e+06	896781	1.13315e+06	1.01753e+06	994424	923602	978225	870330	0.0744322	19.9438	1.33041	0.195414	0.427087	-6.45612	9	1.32282	0.196676	0.427411	0.0218144	19.9438	0.371767	0.713204	0.958361	-5.48706	9	0.369646	0.714447	0.961629	-0.0221267	19.9438	-0.37709	0.709294	0.995197	-5.48531	9	-0.374938	0.710552	0.996133	-0.0270175	19.9438	-0.482913	0.633367	0.844384	-7.30958	9	-0.480157	0.634873	0.842725	P35754	GLRX	0.000119531	1.02439e+06	1.18398e+06	1.28532e+06	1.09829e+06	1.01392e+06	1.01503e+06	1.27426e+06	1.28055e+06	1.40709e+06	1.57648e+06	1.46372e+06	1.46821e+06	722912	1.11677e+06	1.11307e+06	1.14416e+06	1.07064e+06	959028	684022	1.05696e+06	901313	1.2087e+06	1.01059e+06	1.14423e+06	995594	1.20245e+06	894913	1.19987e+06	1.35323e+06	1.21208e+06	0.357044	20.0914	2.9547	0.0064169	0.0112354	-4.3249	9	3.0583	0.00465214	0.00830941	-0.123187	20.0914	-1.01943	0.317045	0.996333	-5.00939	9	-1.05517	0.299771	0.995721	-0.158686	20.0914	-1.3132	0.200162	0.796843	-4.7422	9	-1.35925	0.184199	0.783805	0.0431524	20.0914	0.357106	0.723788	0.769828	-8.11207	9	0.369627	0.714257	0.762243	P35754	GLRX
Q6FIF0	ZFAND6	0.000125691	121186	84845.4	127654	103582	88267.7	95662.8	85684.1	96894.2	103359	102239	108921	102150	100630	81448.4	100129	91719.3	113753	73655.5	101761	106640	104488	105299	123083	107875	119766	90332	95549.7	90968.1	-0.0389947	16.6123	-0.355443	0.725245	0.862677	-7.27635	6	-0.364363	0.718344	0.85919	-0.0779719	16.6123	-0.67765	0.504228	0.918491	-5.34688	6	-0.694656	0.493036	0.913284	-0.0702656	16.6123	-0.610675	0.546936	0.995197	-5.38436	6	-0.626001	0.536421	0.996133	0.0201894	16.6123	0.18403	0.855477	0.948154	-7.41234	6	0.188648	0.851739	0.946311	Q6FIF0	ZFAND6	0.000119531	112165	130450	129924	125333	119537	122371	104080	83273.9	101982	98980.3	117648	85237.5	107857	114044	124605	106587	115631	117272	94852.1	112330	89433.9	111732	121261	114618	80932.7	92624.3	82438.5	119162	107831	109597	-0.33168	16.7138	-3.63213	0.00116055	0.00230243	-2.67878	5	-3.57273	0.00121674	0.00239061	-0.108963	16.7138	-1.19322	0.24316	0.996333	-4.85528	5	-1.1737	0.249748	0.995721	-0.20598	16.7138	-2.25562	0.0324	0.671671	-3.5021	5	-2.21873	0.0342157	0.692886	-0.333617	16.7138	-3.65333	0.00109836	0.0022346	-2.55951	5	-3.59359	0.00115075	0.0023172	Q6FIF0	ZFAND6
O76080	ZFAND5	0.000125691	54231.7	48248.5	52778	55111.4	58354.5	65548.7	57890.6	57128.9	62622.2	62682.8	70334.7	51877.4	42181.2	54568.7	51914.3	58191.3	49580.4	44721.5	55432.6	49030.5	61169.8	53599.6	56638.4	59327	62619.2	60401.9	60276.3	62801.7	0.117054	15.7744	1.449	0.159789	0.384284	-6.29775	8	1.47683	0.150959	0.367439	-0.121277	15.7744	-1.43141	0.164718	0.849574	-4.6815	8	-1.45891	0.155797	0.829427	-0.0794684	15.7744	-0.93795	0.357259	0.995197	-5.16628	8	-0.95597	0.347327	0.996133	0.120791	15.7744	1.49526	0.147385	0.398796	-6.32035	8	1.52399	0.138808	0.383441	O76080	ZFAND5	0.000119531	88399.5	94935.8	99404.4	90453.1	86956.7	97778.3	30069.5	28989.7	29058.5	34150.1	35994.6	33406.3	83457	75805.4	89301.6	88386.5	92984.9	86229.2	84240.6	81982.1	83967	73854.2	88264.1	86746.3	63090	42266.1	46436.9	53023.9	53026.8	54378.1	-1.54478	15.9696	-21.289	2.05417e-18	6.0975e-17	31.907	6	-20.633	2.81796e-19	7.5255e-18	-0.113378	15.9696	-1.56248	0.129816	0.996333	-4.45917	6	-1.51434	0.140406	0.995721	-0.161388	15.9696	-2.22412	0.0346906	0.671671	-3.55092	6	-2.15559	0.0392613	0.698052	-0.847118	15.9696	-11.6743	4.61719e-12	4.45017e-11	16.9689	6	-11.3146	2.39042e-12	2.16977e-11	O76080	ZFAND5
Q9NXV6	CDKN2AIP	0.000125691	297199	295757	310533	299923	283278	292720	318696	289272	282831	299166	303967	286816	295852	284986	292523	287501	274469	281656	281353	289910	305125	283877	294743	305942	303148	289231	287753	324878	0.000435301	18.1663	0.0135715	0.98928	0.995461	-7.34152	28	0.0139309	0.988985	0.995232	-0.0469154	18.1663	-1.39462	0.175421	0.849574	-4.72361	28	-1.43156	0.163417	0.829427	-0.0405027	18.1663	-1.204	0.239886	0.995197	-4.9269	28	-1.23589	0.226843	0.996133	0.0204618	18.1663	0.637943	0.529322	0.776553	-7.22067	28	0.654838	0.517954	0.768394	Q9NXV6	CDKN2AIP	0.000119531	260229	278937	278600	266236	249014	268592	241497	239780	264052	269980	238925	238313	259151	261405	249801	252587	254747	260345	253840	267941	253860	251029	267710	283111	251144	262413	256110	257274	278263	255584	-0.102576	17.9812	-2.84073	0.00845579	0.0144706	-4.58592	25	-2.87651	0.00733456	0.0127006	-0.0575225	17.9812	-1.59302	0.122793	0.996333	-4.42251	25	-1.61308	0.117198	0.995721	-0.0220835	17.9812	-0.611576	0.545932	0.89623	-5.2899	25	-0.619279	0.540408	0.893465	-0.0369329	17.9812	-1.02281	0.315471	0.381354	-7.64621	25	-1.03569	0.308622	0.374334	Q9NXV6	CDKN2AIP
Q12834	CDC20	0.000125691	171887	171871	168771	160819	170661	162611	191639	181296	178738	173637	180941	176477	156397	177908	168554	166137	168954	167197	173720	167890	168204	179018	180671	182836	180564	185855	179502	153947	0.104966	17.3994	2.80542	0.0095961	0.0546889	-3.80093	27	2.89612	0.00728014	0.0435629	-0.00226557	17.3994	-0.0577339	0.95442	0.992235	-5.54658	27	-0.0596004	0.9529	0.991889	0.029254	17.3994	0.745487	0.462942	0.995197	-5.30512	27	0.769588	0.448034	0.996133	0.0768626	17.3994	2.05431	0.0505602	0.204057	-5.40978	27	2.12072	0.0430017	0.182317	Q12834	CDC20	0.000119531	161492	159389	162995	146120	162220	142461	49480.1	46826.1	47500.5	53814.5	46194.4	51633.6	148386	144056	156938	154480	159534	146776	143995	151953	155764	164333	161535	166201	105437	115320	115750	116170	120861	120105	-1.66166	16.8242	-37.3247	8.81153e-25	1.54708e-22	46.7707	26	-38.3677	4.68039e-27	8.77786e-25	-0.0372424	16.8242	-0.836548	0.410187	0.996333	-5.14753	26	-0.859925	0.39665	0.995721	0.0143137	16.8242	0.321519	0.750292	0.950859	-5.40352	26	0.330504	0.743316	0.951026	-0.429601	16.8242	-9.64982	3.01955e-10	2.05958e-09	12.686	26	-9.91949	5.52119e-11	3.94166e-10	Q12834	CDC20
Q9BU02	THTPA	0.000125691	95068.1	93626.2	105402	95431.8	95733.5	108764	99932.4	106997	112116	110154	110136	113321	89571.1	105614	109434	106064	97712.2	106553	100502	104087	102264	102657	106223	98922.2	90963.4	101918	98462.8	105561	0.137007	16.6441	2.91934	0.00733101	0.0447894	-3.54703	11	2.89385	0.00732049	0.0437201	0.0371753	16.6441	0.755265	0.457159	0.911362	-5.29879	11	0.748672	0.460343	0.910963	0.0622119	16.6441	1.26392	0.217939	0.995197	-4.86576	11	1.25288	0.220685	0.996133	0.0198666	16.6441	0.423317	0.67569	0.865782	-7.33734	11	0.419621	0.677987	0.865527	Q9BU02	THTPA	0.000119531	143933	144273	137346	137950	137599	143661	155791	160322	156379	151867	168597	163647	119782	137474	125203	134739	134605	123221	131654	130101	128034	139076	114287	132751	153783	158233	150201	137388	145302	170174	0.178886	17.111	3.90879	0.000562719	0.00117737	-1.97092	12	3.81077	0.000640541	0.00131814	-0.125886	17.111	-2.7507	0.0104839	0.996333	-2.6877	12	-2.68172	0.0117914	0.995721	-0.124855	17.111	-2.72817	0.0110588	0.621336	-2.72359	12	-2.65975	0.0124286	0.619658	0.112477	17.111	2.45771	0.020686	0.0333072	-5.35384	12	2.39607	0.0230115	0.0366695	Q9BU02	THTPA
Q9NYJ8	TAB2	0.000125691	22989.6	23384.5	22839.4	24588.7	25891.1	25644	25689.2	25188.9	25107.1	27349.2	23941	24650.1	22725.8	23306.4	27568.9	24284.9	23212.1	22055.2	24917.3	25829.1	23789.1	25747.3	20899.8	21417.1	23062	22333.9	22802.1	25644.9	0.0645828	14.5578	1.24366	0.225182	0.465294	-6.56453	8	1.21087	0.236139	0.471864	-0.00191535	14.5578	-0.035167	0.972226	0.99451	-5.54751	8	-0.0342399	0.972931	0.995662	0.0138752	14.5578	0.254757	0.800999	0.995197	-5.51937	8	0.24804	0.805926	0.996133	-0.0953814	14.5578	-1.83674	0.0781878	0.271108	-5.7904	8	-1.78832	0.08463	0.284848	Q9NYJ8	TAB2	0.000119531	23369.5	22923.8	20963.3	23107.7	23126.3	24997.4	25584	26461.3	28357.6	25456.1	27903.9	30970.3	24541.2	22884.8	23592	25274.4	24050.1	22894.9	23252.9	24353.7	23023.6	22579	23496.8	24345.1	25224.6	26571.8	23098.3	25484.1	26761.8	26267	0.248868	14.5874	5.58008	6.43035e-06	1.86383e-05	2.48372	12	5.41949	7.12608e-06	2.00288e-05	0.0496033	14.5874	1.1122	0.275853	0.996333	-4.92982	12	1.08019	0.288665	0.995721	0.0277871	14.5874	0.623039	0.538484	0.893304	-5.284	12	0.605109	0.549657	0.897485	0.147753	14.5874	3.3129	0.00263229	0.00501215	-3.40673	12	3.21756	0.00309518	0.00577637	Q9NYJ8	TAB2
Q86WP2	GPBP1	0.000125691	59209.4	58404.9	60531.3	57574.2	62403.8	64639.2	51712.9	58766.9	64983.2	62671	60446.2	56490.8	56923.3	55943.4	65865.7	62684.8	63815.4	61293.9	61289.8	59794.4	60381	57586.6	59845.3	59230.1	59684.3	60646.5	60751.4	52266.1	-0.0336674	15.8669	-0.685238	0.49951	0.71194	-7.1007	13	-0.691284	0.49512	0.708597	0.012063	15.8669	0.234094	0.816822	0.971114	-5.52383	13	0.236159	0.815041	0.971252	-0.00859872	15.8669	-0.166867	0.86882	0.995197	-5.53574	13	-0.168339	0.867535	0.996133	-0.0424877	15.8669	-0.864759	0.395407	0.685069	-7.04804	13	-0.872389	0.390469	0.67622	Q86WP2	GPBP1	0.000119531	89691.6	80015.5	79346.8	81362	81620.3	80292.6	75099.8	66397.2	66450.7	70003.8	67072.9	73645.3	79258.1	82244.4	80866.9	82926.1	76578.2	77730.3	71775.7	78753.4	80446.8	79337.2	73436.1	82027	71985.7	73213.4	65872.3	66403.1	67073.1	75410.5	-0.234334	16.2066	-5.63271	5.58903e-06	1.63854e-05	2.62494	15	-5.54547	4.99546e-06	1.43383e-05	-0.0371187	16.2066	-0.892227	0.380151	0.996333	-5.10815	15	-0.878408	0.386704	0.995721	-0.080419	16.2066	-1.93304	0.0637767	0.724409	-3.98065	15	-1.9031	0.066662	0.729678	-0.230123	16.2066	-5.53149	7.32021e-06	2.18364e-05	2.418	15	-5.44582	6.61598e-06	1.91204e-05	Q86WP2	GPBP1
Q9HC44	GPBP1L1	0.000125691	42985.6	44690.8	43597.1	52022.4	48225.9	50145	44626.1	44525.6	47406.4	46315.5	49884.6	42941.1	35261.2	39757.1	44042.6	47495.6	48119.1	41008.5	43532.7	46605.1	53877.7	49366.8	47361.9	42713.1	44737.8	41871.1	48539.5	40964.9	-0.0288425	15.4665	-0.399894	0.692637	0.843657	-7.25906	9	-0.406832	0.687246	0.839803	-0.134665	15.4665	-1.78021	0.0872223	0.849574	-4.23931	9	-1.8111	0.0809454	0.829427	-0.004837	15.4665	-0.0639429	0.949525	0.998329	-5.54625	9	-0.0650524	0.948598	0.99803	-0.0806178	15.4665	-1.11775	0.274321	0.569568	-6.79815	9	-1.13714	0.265187	0.557423	Q9HC44	GPBP1L1	0.000119531	55166.5	55600.1	54163.1	51956.8	55237.1	51115.1	51513.4	50176.4	45420.1	44796.7	55551.8	48331.5	55293	50588.4	55298.9	51427.2	48287.4	53859.2	53708.9	51788	49563.8	51642.3	52012.1	49095.2	47826.6	48377	45136.1	47119.5	50200	49968.3	-0.131235	15.6356	-3.01492	0.00553752	0.00982067	-4.18485	9	-2.8058	0.00872841	0.0148509	-0.0393934	15.6356	-0.905002	0.373466	0.996333	-5.09878	9	-0.842227	0.406325	0.995721	-0.0704742	15.6356	-1.61904	0.117058	0.766287	-4.39516	9	-1.50673	0.142338	0.768023	-0.163575	15.6356	-3.75788	0.00083632	0.0017383	-2.29347	9	-3.49722	0.00148775	0.00293781	Q9HC44	GPBP1L1
Q5TFE4	NT5DC1	0.000125691	142445	140955	142885	136916	134288	133809	155086	151688	144184	144975	148682	152612	137209	137396	135594	135961	140829	130958	138012	137917	132931	133784	145552	148432	149806	140177	145688	156072	0.110117	17.1134	4.39922	0.000177428	0.00228905	0.0673897	21	4.30469	0.000187047	0.00233019	-0.0116515	17.1134	-0.443819	0.660997	0.949634	-5.46125	21	-0.434283	0.667435	0.95229	-0.040223	17.1134	-1.53215	0.138066	0.995197	-4.5616	21	-1.49923	0.145087	0.996133	0.0912477	17.1134	3.64539	0.00122655	0.0119835	-1.91343	21	3.56706	0.00133332	0.012765	Q5TFE4	NT5DC1	0.000119531	103696	104262	100557	110998	107356	110461	132075	143109	137749	137267	139894	136844	99951.4	105772	100590	105302	103748	106024	89979.1	101285	98015.1	103776	102167	102259	146347	165852	150568	162716	163953	161905	0.376214	16.8605	10.6914	3.30146e-11	2.34859e-10	14.892	21	10.6575	1.01727e-11	7.18094e-11	-0.036051	16.8605	-1.02451	0.314681	0.996333	-5.00519	21	-1.02126	0.315295	0.995721	-0.0938799	16.8605	-2.66792	0.0127443	0.621336	-2.82714	21	-2.65946	0.0124373	0.619658	0.577235	16.8605	16.4041	1.43398e-15	3.05276e-14	25.2514	21	16.3521	1.73076e-16	3.55624e-15	Q5TFE4	NT5DC1
Q00610	CLTC	0.000125691	3.68945e+06	3.77186e+06	3.63724e+06	3.75545e+06	3.39289e+06	3.07497e+06	3.60377e+06	3.74735e+06	3.05501e+06	3.27487e+06	3.26559e+06	3.27879e+06	3.79303e+06	3.29775e+06	3.33475e+06	3.42046e+06	3.37086e+06	3.60737e+06	3.59505e+06	3.72677e+06	3.70222e+06	3.6054e+06	3.46908e+06	3.68048e+06	3.65536e+06	3.61671e+06	3.60244e+06	3.16992e+06	-0.0758505	21.739	-1.486	0.149803	0.369807	-6.24599	189	-1.56739	0.128336	0.332	-0.0436565	21.739	-0.815481	0.422512	0.904412	-5.25808	189	-0.860147	0.397065	0.893458	0.0410862	21.739	0.76747	0.450003	0.995197	-5.29078	189	0.809506	0.425099	0.996133	-0.00684018	21.739	-0.134007	0.894472	0.962526	-7.42057	189	-0.141347	0.888615	0.960388	Q00610	CLTC	0.000119531	3.72093e+06	3.63366e+06	3.61195e+06	3.18226e+06	3.72756e+06	3.25606e+06	3.88739e+06	3.93644e+06	3.94791e+06	3.91763e+06	3.69602e+06	3.54516e+06	3.65653e+06	3.75602e+06	3.79122e+06	3.38868e+06	3.70076e+06	3.22884e+06	3.60585e+06	3.6614e+06	3.72725e+06	3.80209e+06	3.67025e+06	3.64068e+06	3.77917e+06	3.70316e+06	3.68945e+06	3.89377e+06	3.90403e+06	3.42718e+06	0.119551	21.805	2.73326	0.0109263	0.0182703	-4.82693	205	2.87975	0.00727598	0.0126058	0.0267717	21.805	0.612072	0.545608	0.996333	-5.28178	205	0.644876	0.523909	0.995721	0.0677404	21.805	1.54872	0.133086	0.766287	-4.48017	205	1.63173	0.113191	0.76094	0.0853512	21.805	1.95135	0.0614565	0.0900214	-6.33246	205	2.05594	0.0485804	0.0727077	Q00610	CLTC
O00443	PIK3C2A	0.000125691	465994	468055	471739	492784	428691	425178	487298	493988	453781	449531	443949	449167	460705	432737	443670	448292	434056	442596	486892	479469	475790	475713	467630	490720	468060	481143	478824	454707	0.0139016	18.8178	0.398201	0.693869	0.844044	-7.25975	68	0.420228	0.677549	0.834043	-0.0458269	18.8178	-1.25159	0.222325	0.856959	-4.87855	68	-1.32082	0.197331	0.836031	0.042634	18.8178	1.16438	0.255279	0.995197	-4.9659	68	1.2288	0.229449	0.996133	0.0473218	18.8178	1.35549	0.187402	0.459713	-6.51121	68	1.43048	0.163724	0.423271	O00443	PIK3C2A	0.000119531	287976	296983	284841	265405	301980	266207	292488	289429	293853	291109	275832	268078	301154	284007	289618	278442	281697	263236	291101	295068	286374	295228	284570	282009	357974	354175	356548	353114	360716	320007	0.0071666	18.1803	0.199541	0.843334	0.873247	-8.22364	72	0.209966	0.835114	0.866628	-0.00387169	18.1803	-0.1078	0.914951	0.996333	-5.43389	72	-0.113432	0.910444	0.995721	0.0275233	18.1803	0.766338	0.450121	0.870847	-5.20131	72	0.806373	0.426374	0.863477	0.304304	18.1803	8.47281	4.35892e-09	2.34253e-08	9.95664	72	8.91544	6.1774e-10	3.62654e-09	O00443	PIK3C2A
Q15276	RABEP1	0.000125691	282986	301515	301698	303189	300284	301110	289985	301637	299093	303385	316465	296344	285206	294074	297962	299038	303154	281809	288802	292330	292020	295261	278277	296063	302861	295406	278701	303938	0.0128236	18.1737	0.503839	0.618793	0.796262	-7.21081	40	0.521742	0.605983	0.786996	-0.0124146	18.1737	-0.46507	0.645914	0.946973	-5.45278	40	-0.481595	0.633863	0.947127	-0.0410607	18.1737	-1.5382	0.136583	0.995197	-4.55419	40	-1.59286	0.1225	0.996133	-0.0294396	18.1737	-1.15668	0.258355	0.552133	-6.75452	40	-1.19778	0.241115	0.529285	Q15276	RABEP1	0.000119531	135579	137503	135486	133697	127971	131132	149811	145508	152627	147365	156286	144469	131122	135680	136447	142901	133555	125003	133111	134049	130045	138274	134180	136287	145265	152501	150646	158193	154819	154776	0.161007	17.1003	5.71128	4.53493e-06	1.35343e-05	2.83554	33	5.78871	2.52015e-06	7.58989e-06	0.00521992	17.1003	0.185162	0.854485	0.996333	-5.42432	33	0.187672	0.852397	0.995721	0.00836453	17.1003	0.296708	0.768959	0.957031	-5.41	33	0.30073	0.765694	0.956317	0.193093	17.1003	6.84944	2.32905e-07	9.12182e-07	5.90444	33	6.9423	1.03716e-07	4.07172e-07	Q15276	RABEP1
Q8NEF9	SRFBP1	0.000125691	179133	182017	169520	177966	187827	166478	176504	168128	170184	186350	168997	155598	176272	185522	166825	178313	180252	178441	172901	163583	180221	174567	188414	184113	177432	178842	178580	177481	-0.0522861	17.4246	-1.44435	0.16108	0.386002	-6.30417	14	-1.41837	0.167198	0.390421	0.00261387	17.4246	0.0688453	0.945661	0.990858	-5.54596	14	0.0676068	0.946583	0.990565	-0.0260239	17.4246	-0.685427	0.499392	0.995197	-5.34229	14	-0.673096	0.506443	0.996133	0.0302977	17.4246	0.836942	0.410568	0.697101	-7.07188	14	0.821886	0.418135	0.698937	Q8NEF9	SRFBP1	0.000119531	172080	164938	171276	170474	150614	165541	97644.8	89166.8	90026	86490.2	93171.9	98370.7	120185	148888	160176	185555	166044	173905	133555	169132	172866	177106	150450	160353	109999	124794	103214	104252	96740.2	106931	-0.842572	17.0195	-10.715	3.14523e-11	2.2475e-10	14.9417	12	-10.983	4.9319e-12	3.66649e-11	-0.0713414	17.0195	-0.907247	0.372299	0.996333	-5.09712	12	-0.929939	0.359826	0.995721	-0.0514194	17.0195	-0.653899	0.518705	0.888032	-5.26757	12	-0.670255	0.507823	0.882777	-0.626218	17.0195	-7.96359	1.46414e-08	7.03127e-08	8.72021	12	-8.16278	4.1175e-09	2.05626e-08	Q8NEF9	SRFBP1
Q712K3	UBE2R2	0.000125691	596011	691343	568279	629498	670394	630365	547150	627322	583073	592753	541254	577887	691684	503412	647515	648434	692818	614965	658854	625186	693642	634605	595476	620537	628442	590072	566971	533262	-0.124565	19.2238	-1.97832	0.0590319	0.200994	-5.45935	11	-2.01454	0.0537186	0.189261	0.00678466	19.2238	0.102738	0.918992	0.9873	-5.54339	11	0.104619	0.917429	0.986935	0.0345038	19.2238	0.522481	0.605943	0.995197	-5.42796	11	0.532048	0.598919	0.996133	-0.0980641	19.2238	-1.55744	0.131959	0.374777	-6.23042	11	-1.58596	0.12406	0.359774	Q712K3	UBE2R2	0.000119531	591898	653174	625883	503675	540900	606081	513835	462743	432532	480574	436886	360207	567532	548936	590936	518693	624746	487087	574378	545443	578698	599371	509965	605283	405682	420937	401705	469241	457489	400549	-0.393484	18.9629	-5.32972	1.25554e-05	3.47443e-05	1.81082	13	-5.4619	6.32259e-06	1.78801e-05	-0.0765668	18.9629	-1.03709	0.308888	0.996333	-4.99472	13	-1.06281	0.296347	0.995721	-0.0420623	18.9629	-0.569732	0.573567	0.905558	-5.31055	13	-0.583862	0.563678	0.900589	-0.459989	18.9629	-6.23053	1.15282e-06	4.00263e-06	4.28331	13	-6.38506	4.77745e-07	1.71947e-06	Q712K3	UBE2R2
Q99471	PFDN5	0.000125691	745279	795712	760214	757758	776724	796850	791549	787539	738855	779535	795529	790967	752288	720395	771589	781608	738747	736659	788473	766353	794367	804048	786852	759213	803721	736798	820415	779866	0.0159313	19.5603	0.563067	0.578413	0.76728	-7.17846	18	0.550096	0.586647	0.772475	-0.0364275	19.5603	-1.22755	0.231069	0.856959	-4.90317	18	-1.19927	0.240544	0.846359	0.010717	19.5603	0.361148	0.721028	0.995197	-5.49049	18	0.352829	0.726878	0.996133	0.0163763	19.5603	0.578793	0.567916	0.801333	-7.25742	18	0.565459	0.576297	0.807077	Q99471	PFDN5	0.000119531	855535	850354	872537	856823	861092	906041	781748	691676	834521	811861	858578	733406	715914	886568	927298	872501	928990	872001	643089	853602	814278	868278	828241	848826	770515	870309	772708	861583	887414	925730	-0.14655	19.6669	-2.1488	0.0407719	0.0612617	-6.03568	20	-2.22705	0.0335968	0.0512934	-0.00477423	19.6669	-0.0700021	0.944708	0.996333	-5.43673	20	-0.0725513	0.942645	0.995721	-0.106178	19.6669	-1.55683	0.131151	0.766287	-4.47052	20	-1.61352	0.117102	0.761256	-0.035064	19.6669	-0.514126	0.611344	0.668658	-8.0417	20	-0.532848	0.598064	0.657266	Q99471	PFDN5
Q96RE7	NACC1	0.000125691	99009.3	96588.8	93253.7	91653.4	89479.4	88650.2	96044.8	93129.4	92274.9	90112.4	92706.1	90340.4	98921.9	93008.5	92281.5	92998.3	88629.1	90513.8	93362	92253	95366.4	94477.9	88477.1	92783.8	98975.2	93489.8	89724.3	96712.4	-0.00963423	16.5049	-0.315435	0.755054	0.880124	-7.29019	24	-0.319516	0.751724	0.876886	0.00119373	16.5049	0.037265	0.97057	0.99451	-5.54744	24	0.0377472	0.970159	0.995099	0.00226355	16.5049	0.070662	0.94423	0.998329	-5.54585	24	0.0715763	0.943452	0.99803	0.00396723	16.5049	0.129891	0.897694	0.963423	-7.42113	24	0.131572	0.89627	0.962777	Q96RE7	NACC1	0.000119531	118988	119322	127227	127228	131508	130885	137176	132980	150622	148907	139520	140073	127528	134360	120254	119980	131979	120861	123518	129345	122107	132225	129460	132610	115965	122873	121750	121863	121038	125084	0.169216	16.9692	4.73206	6.25175e-05	0.00015386	0.204135	26	4.80061	4.0888e-05	0.000101506	-0.000747935	16.9692	-0.0209157	0.983467	0.997935	-5.43861	26	-0.0212187	0.983212	0.997617	0.0271397	16.9692	0.75895	0.454455	0.871419	-5.20597	26	0.769945	0.447353	0.866885	-0.0509268	16.9692	-1.42415	0.165854	0.218285	-7.16476	26	-1.44478	0.158885	0.20978	Q96RE7	NACC1
P00813	ADA	0.000125691	813868	868357	869290	852054	916191	908830	797963	829345	887059	878694	854986	867761	829327	870867	940881	888067	936859	817720	880770	891245	883395	898225	765142	822647	820268	864090	867619	858373	-0.0312734	19.7184	-0.836418	0.410857	0.642559	-6.9843	43	-0.876449	0.388297	0.62392	0.035127	19.7184	0.895764	0.378938	0.894801	-5.19925	43	0.938635	0.356002	0.886395	0.00501207	19.7184	0.127811	0.899323	0.996412	-5.54083	43	0.133929	0.894424	0.996854	-0.0652635	19.7184	-1.7455	0.0932011	0.303132	-5.94042	43	-1.82904	0.0781411	0.272129	P00813	ADA	0.000119531	479278	469450	472771	472863	452330	443232	409512	394052	384210	372474	373266	406010	485009	454806	448340	447455	471267	453903	473390	466518	451713	453507	444794	476346	327881	301906	329431	308170	291486	304035	-0.254466	18.6532	-7.90803	1.67454e-08	7.34233e-08	8.52013	42	-8.18568	3.88241e-09	1.77691e-08	-0.0152184	18.6532	-0.47294	0.640055	0.996333	-5.34474	42	-0.489545	0.628017	0.995721	-0.0121996	18.6532	-0.379128	0.707557	0.943269	-5.38649	42	-0.392439	0.697509	0.939835	-0.583534	18.6532	-18.1345	1.188e-16	3.29291e-15	27.8026	42	-18.7711	3.94599e-18	1.17667e-16	P00813	ADA
Q5W0B1	OBI1	0.000125691	126456	139439	137248	136574	145201	139548	140865	146987	147076	148806	162595	145520	132130	141748	140852	144846	139746	140206	140836	138439	146779	135180	138099	154156	149854	139604	151927	155272	0.113162	17.1245	3.10305	0.0047136	0.0319843	-3.12744	32	3.22204	0.0032378	0.0239157	0.0261014	17.1245	0.682429	0.501254	0.916801	-5.34407	32	0.708598	0.484474	0.911911	0.0306127	17.1245	0.800378	0.431046	0.995197	-5.26857	32	0.831069	0.413016	0.996133	0.10827	17.1245	2.96893	0.00651275	0.0455607	-3.52017	32	3.08278	0.00459444	0.0342662	Q5W0B1	OBI1	0.000119531	154478	156825	156587	160941	155137	171165	62351.7	61125.7	64008.3	63565.7	66893	65838.7	139684	158967	158379	159882	164428	146613	144761	154645	147185	150972	149040	155592	86221.3	92992.1	93658	96389.1	94306.5	95822.7	-1.31518	16.8371	-36.3112	1.82765e-24	2.90033e-22	46.04	30	-37.1812	1.17871e-26	1.87052e-24	-0.0430381	16.8371	-1.18826	0.245075	0.996333	-4.85998	30	-1.21672	0.233195	0.995721	-0.0818294	16.8371	-2.25926	0.0321439	0.671671	-3.49642	30	-2.31339	0.027738	0.685378	-0.771901	16.8371	-21.3117	1.99883e-18	8.77064e-17	31.9789	30	-21.8223	5.80753e-20	2.71018e-18	Q5W0B1	OBI1
P78347	GTF2I	0.000125691	1.05591e+06	1.0524e+06	1.06625e+06	1.02943e+06	1.07387e+06	1.02744e+06	996804	1.02691e+06	1.04759e+06	1.02012e+06	1.03704e+06	1.02316e+06	1.06893e+06	1.08516e+06	1.06015e+06	1.05379e+06	1.0887e+06	1.02874e+06	1.04502e+06	1.03809e+06	1.03972e+06	1.02828e+06	1.00669e+06	1.0232e+06	1.04354e+06	1.0367e+06	1.02654e+06	1.04295e+06	-0.0355714	19.9905	-2.18998	0.0380871	0.148967	-5.07057	92	-2.33411	0.0270472	0.115939	0.0278997	19.9905	1.63773	0.114026	0.849574	-4.42898	92	1.74552	0.0919396	0.829427	-0.0204501	19.9905	-1.20043	0.241242	0.995197	-4.93046	92	-1.27944	0.211318	0.996133	-0.0289621	19.9905	-1.78308	0.0867429	0.289567	-5.87935	92	-1.90043	0.0677931	0.248004	P78347	GTF2I	0.000119531	1.17441e+06	1.2014e+06	1.19261e+06	1.19357e+06	1.15983e+06	1.21506e+06	1.44535e+06	1.44781e+06	1.50917e+06	1.43428e+06	1.47355e+06	1.4234e+06	1.15196e+06	1.17934e+06	1.20857e+06	1.1935e+06	1.23483e+06	1.24956e+06	1.18701e+06	1.18897e+06	1.18951e+06	1.22869e+06	1.21665e+06	1.24904e+06	1.18099e+06	1.22503e+06	1.2177e+06	1.2452e+06	1.234e+06	1.20174e+06	0.291166	20.2547	13.2678	2.39361e-13	2.46285e-12	19.9465	94	14.038	1.00708e-14	1.15263e-13	0.0158822	20.2547	0.723714	0.475463	0.996333	-5.21998	94	0.765727	0.449822	0.995721	0.024544	20.2547	1.11842	0.273238	0.834844	-4.93074	94	1.18334	0.245967	0.81624	0.0334701	20.2547	1.52516	0.138844	0.186723	-7.02194	94	1.61369	0.117065	0.160597	P78347	GTF2I
P40763	STAT3	0.000125691	698176	692764	678531	686801	664315	691647	693019	666462	675051	663194	684785	664672	692314	683029	669870	679491	658944	698198	696651	696864	679446	691553	681621	658248	676804	690055	676031	656331	-0.0230043	19.3753	-1.28075	0.212058	0.448561	-6.51897	85	-1.36068	0.184544	0.411439	-0.018321	19.3753	-0.972538	0.340116	0.885389	-5.13822	85	-1.03324	0.310398	0.874779	0.0151361	19.3753	0.803475	0.429287	0.995197	-5.26643	85	0.853623	0.40061	0.996133	-0.0259334	19.3753	-1.44382	0.161227	0.419784	-6.39244	85	-1.53394	0.136348	0.379946	P40763	STAT3	0.000119531	870190	869319	856793	828861	851020	819862	775939	783871	782071	777246	749681	724660	866901	858281	839060	837881	846202	825992	831981	869585	872565	894143	857983	853607	721959	747235	724486	717072	740102	698588	-0.150009	19.6234	-6.33481	8.78093e-07	2.91825e-06	4.49453	82	-6.67878	2.12783e-07	7.5102e-07	-0.00598358	19.6234	-0.252683	0.802426	0.996333	-5.41186	82	-0.266404	0.791751	0.995721	0.0235503	19.6234	0.994516	0.328797	0.846661	-5.03658	82	1.04852	0.302774	0.836646	-0.228524	19.6234	-9.65046	3.01531e-10	2.05839e-09	12.6875	82	-10.1745	3.05353e-11	2.26818e-10	P40763	STAT3
Q8TF42	UBASH3B	0.000125691	95637.1	94956.1	95343.2	94100.1	94310.7	91237.7	87426.6	90765.5	89068.3	86508.5	88334.4	87990.5	97694	97763.7	92458.7	98577.9	92950	92911.8	95306	96360.4	93756.1	87703	90541.7	93751.8	93443.3	94764.5	92261.4	83856.6	-0.0934861	16.4959	-3.44614	0.00202384	0.0165484	-2.31531	18	-3.34578	0.00236262	0.0185588	0.0242845	16.4959	0.853532	0.401483	0.89538	-5.23084	18	0.828675	0.414347	0.897695	-0.016853	16.4959	-0.592335	0.558956	0.995197	-5.39397	18	-0.575085	0.56986	0.996133	-0.0449483	16.4959	-1.65691	0.110058	0.335773	-6.08032	18	-1.60866	0.11899	0.350681	Q8TF42	UBASH3B	0.000119531	104110	116700	111749	105152	99298.9	95596.7	88719.2	91802.4	89281.1	88818	81843.4	86073.4	96189	99248.9	98089	93308.1	96207.9	100290	109997	107562	103488	108389	101392	102959	81724.8	75639.6	73014.2	73269.7	73001.3	64473.9	-0.262447	16.5044	-5.80756	3.51224e-06	1.06555e-05	3.09325	18	-5.85699	2.08079e-06	6.34073e-06	-0.114136	16.5044	-2.52566	0.0177209	0.996333	-3.0684	18	-2.54716	0.0162268	0.995721	0.00530015	16.5044	0.117284	0.907502	0.986168	-5.44144	18	0.118283	0.906632	0.985921	-0.520359	16.5044	-11.5148	6.30546e-12	5.93201e-11	16.6494	18	-11.6128	1.26075e-12	1.20251e-11	Q8TF42	UBASH3B
Q15286	RAB35	0.000125691	348663	406868	365687	365095	315953	325598	371468	399950	321349	335703	294405	301841	380756	313046	312606	312474	338597	317636	379616	367054	374317	444021	330029	361202	356997	441382	412916	281738	-0.0753508	18.4183	-0.7844	0.440188	0.66811	-7.02684	20	-0.822926	0.417553	0.648073	-0.0967676	18.4183	-0.96047	0.346033	0.885853	-5.14812	20	-1.00764	0.322316	0.879677	0.0832126	18.4183	0.825929	0.416671	0.995197	-5.25071	20	0.866495	0.393636	0.996133	0.027578	18.4183	0.287087	0.776416	0.911045	-7.38723	20	0.301187	0.765513	0.905214	Q15286	RAB35	0.000119531	345748	332517	327297	313592	391908	271467	388264	346478	383674	335627	374931	324800	313684	344390	378371	341761	359764	328742	361373	352481	355895	353404	347313	348617	280305	332056	385865	372437	373243	343366	0.124798	18.3994	1.74505	0.0923444	0.12805	-6.74919	19	1.80892	0.0804966	0.113135	0.0660372	18.3994	0.923395	0.363977	0.996333	-5.08508	19	0.957189	0.346123	0.995721	0.104625	18.3994	1.46297	0.155016	0.782602	-4.57971	19	1.51651	0.139859	0.768023	0.0749091	18.3994	1.04745	0.304174	0.370299	-7.62079	19	1.08578	0.286222	0.350721	Q15286	RAB35
Q9Y5Y0	FLVCR1	0.000125691	36539.1	38432.9	38176.1	39060.8	36404.2	37948.1	38399.9	37569.2	32344.8	38670.2	36336.1	38377.2	37932.8	39681.9	35390.7	35899.6	34480.4	35196.4	36621.6	35261.1	37708.5	36844.8	34812.6	38009.1	40120	39034.5	37826.3	39795.2	-0.0335417	15.1831	-0.811553	0.424722	0.655625	-7.00496	5	-0.688516	0.496834	0.710412	-0.0433773	15.1831	-1.00069	0.326582	0.882915	-5.11468	5	-0.848977	0.403146	0.895365	-0.0558746	15.1831	-1.28899	0.209222	0.995197	-4.83941	5	-1.09357	0.283529	0.996133	0.0181169	15.1831	0.438346	0.664907	0.8597	-7.33068	5	0.37189	0.712795	0.879959	Q9Y5Y0	FLVCR1	0.000119531	41714.2	37287	40698.2	44848.5	40152.5	39628.3	38570.6	34864.6	33148.8	31389.6	35657.7	33596.9	41615.4	43672.5	42714.7	42752.7	38743.6	46018.9	39664.8	38588.9	42981	40739	46522.7	42551.9	43490.5	38433.7	32567.6	39487.5	42288.8	41210.5	-0.23837	15.2753	-3.94451	0.000512134	0.00107947	-1.87844	4	-3.45266	0.00167415	0.00321506	0.0649188	15.2753	1.07427	0.292206	0.996333	-4.96311	4	0.940315	0.354566	0.995721	0.0386754	15.2753	0.639995	0.527567	0.890735	-5.27507	4	0.560193	0.579507	0.906628	-0.0450118	15.2753	-0.744849	0.462795	0.530339	-7.89345	4	-0.651972	0.519383	0.584244	Q9Y5Y0	FLVCR1
P49427	CDC34	0.000125691	96653.6	105339	98537.8	100979	107250	100608	124692	122066	118578	127620	119017	117685	111690	101123	106749	105091	111471	109271	102081	100507	100917	105189	123106	121861	118845	119791	112229	116133	0.260227	16.7541	8.33588	1.11635e-08	5.70553e-07	9.7827	9	7.41666	4.66497e-08	1.90737e-06	0.0782189	16.7541	2.38899	0.0247746	0.849574	-3.3092	9	2.12555	0.0425632	0.829427	0.0288013	16.7541	0.879663	0.387434	0.995197	-5.21146	9	0.78266	0.440443	0.996133	0.224749	16.7541	7.19942	1.5352e-07	5.80246e-06	7.06385	9	6.40552	6.39733e-07	1.90368e-05	P49427	CDC34	0.000119531	115096	121300	111611	121623	110919	105423	115148	118094	111532	121899	93059.6	113327	116128	113239	111556	120182	113076	113535	117834	115655	116962	103131	114853	122310	121445	142708	127726	124131	129772	125387	-0.0307871	16.8316	-0.597191	0.555353	0.618709	-8.06067	9	-0.574211	0.570106	0.632242	0.00508229	16.8316	0.0985832	0.922197	0.996333	-5.43469	9	0.0947898	0.925112	0.995721	0.00990236	16.8316	0.19208	0.849116	0.974231	-5.43164	9	0.184689	0.854716	0.975974	0.168772	16.8316	3.27374	0.00290624	0.00548072	-3.50206	9	3.14777	0.00370379	0.00683039	P49427	CDC34
Q9BRA2	TXNDC17	0.000125691	3.17621e+06	3.89006e+06	3.26954e+06	3.43145e+06	3.64126e+06	3.75166e+06	3.21907e+06	3.77699e+06	3.72018e+06	3.75016e+06	3.78558e+06	3.69299e+06	3.22996e+06	3.32668e+06	3.37195e+06	3.6835e+06	3.58899e+06	3.27315e+06	3.51212e+06	3.63858e+06	3.83905e+06	3.92557e+06	3.39499e+06	3.4139e+06	3.97199e+06	3.6693e+06	4.02106e+06	3.32793e+06	0.0540904	21.7689	0.923732	0.364472	0.606703	-6.90712	16	0.952517	0.349044	0.590965	-0.0337276	21.7689	-0.54918	0.587763	0.93601	-5.41546	16	-0.566293	0.575738	0.934414	0.0455139	21.7689	0.741095	0.465553	0.995197	-5.30794	16	0.764189	0.451193	0.996133	0.0425704	21.7689	0.726998	0.473993	0.739784	-7.15884	16	0.749652	0.459761	0.729891	Q9BRA2	TXNDC17	0.000119531	3.51165e+06	3.66937e+06	3.57387e+06	3.26316e+06	3.66986e+06	3.06013e+06	3.39747e+06	3.35466e+06	3.49945e+06	3.50012e+06	3.29727e+06	3.33546e+06	3.23624e+06	3.32352e+06	3.70869e+06	3.43941e+06	3.21039e+06	2.975e+06	3.46867e+06	3.50413e+06	3.65979e+06	3.54395e+06	3.54158e+06	3.56146e+06	2.85857e+06	3.34882e+06	3.55377e+06	3.4223e+06	3.35426e+06	3.1036e+06	-0.0227409	21.6936	-0.457265	0.651137	0.706161	-8.13633	18	-0.464579	0.645587	0.701341	-0.0608372	21.6936	-1.22329	0.231785	0.996333	-4.82643	18	-1.24286	0.223547	0.995721	0.0394418	21.6936	0.79308	0.434642	0.864858	-5.18408	18	0.805765	0.426719	0.863477	-0.0795935	21.6936	-1.60043	0.121134	0.16574	-6.91015	18	-1.62603	0.114403	0.157469	Q9BRA2	TXNDC17
P38935	IGHMBP2	0.000125691	183287	194038	183690	187659	192255	190061	197119	206423	195767	213714	201262	208801	190575	189870	181928	197352	196378	175973	193245	190026	193875	202762	195277	198530	206766	202167	219948	205622	0.112563	17.5804	3.52638	0.00165544	0.0140264	-2.12086	21	3.5479	0.00140162	0.01216	0.0204116	17.5804	0.609695	0.547576	0.931139	-5.38488	21	0.613414	0.544589	0.931344	0.0191612	17.5804	0.572348	0.572207	0.995197	-5.40412	21	0.575839	0.569357	0.996133	0.118378	17.5804	3.70853	0.00104531	0.0108123	-1.75765	21	3.73116	0.000867008	0.00913449	P38935	IGHMBP2	0.000119531	113754	117748	109938	110132	112253	114034	105254	103516	101192	104752	106620	103508	113398	118522	118874	116975	113738	112632	116621	114051	117166	109451	120661	118337	116198	126371	117430	121008	116154	126604	-0.117291	16.7951	-4.36472	0.000167505	0.000383852	-0.775587	19	-4.13446	0.000263546	0.000578245	0.034293	16.7951	1.27613	0.212772	0.996333	-4.77423	19	1.20881	0.236177	0.995721	0.0384091	16.7951	1.4293	0.164381	0.786319	-4.61751	19	1.3539	0.18588	0.785282	0.0939578	16.7951	3.49642	0.00164787	0.00325943	-2.95391	19	3.31197	0.00242255	0.00460854	P38935	IGHMBP2
O15357	INPPL1	0.000125691	86172.4	88390	92623.1	88111.2	88598.2	85244.5	85713.4	82794.8	84085.1	83877.8	83813.7	84356.9	86462.6	84464.2	88981.7	86379.5	86927.2	85098.1	90697.7	88121.6	86867.8	88630.8	76582.1	79791.7	82837.7	84289.6	81432.1	81596.8	-0.0679665	16.3819	-3.00522	0.00596986	0.0383234	-3.35236	46	-3.12249	0.00416026	0.0287433	-0.0252311	16.3819	-1.06371	0.297646	0.868485	-5.0598	46	-1.10522	0.27854	0.854404	-0.00485132	16.3819	-0.204525	0.839602	0.995197	-5.52956	46	-0.212506	0.833263	0.996133	-0.121282	16.3819	-5.36264	1.47069e-05	0.000293953	2.46704	46	-5.57191	5.96713e-06	0.000131822	O15357	INPPL1	0.000119531	90933	89936.4	90190.5	90177.6	90827.9	89888.4	146989	152162	152139	145682	143436	146591	91684.5	95183.4	92417	88737.9	96243	87854.9	89741.6	92237.9	89629.3	88823.9	91939.7	90960.8	106654	108699	109610	109455	110143	107308	0.710431	16.6641	32.8499	2.58193e-23	2.6201e-21	43.3775	55	33.9919	1.63512e-25	1.79906e-23	0.0260295	16.6641	1.20359	0.239191	0.996333	-4.8454	55	1.24543	0.222613	0.995721	0.00354472	16.6641	0.163906	0.871026	0.980227	-5.43588	55	0.169604	0.86646	0.980165	0.266329	16.6641	12.3149	1.35982e-12	1.49364e-11	18.2224	55	12.743	1.22565e-13	1.43398e-12	O15357	INPPL1
Q9BWQ6	YIPF2	0.000125691	22089.8	24304.3	22314.2	19701.5	21726.4	22904.7	25560.3	25420.9	25315.5	24266.7	20489.8	22043.3	22763.1	21513.7	20692.1	21590.7	19874	21063.7	22526.7	26092.8	19610.5	22984.6	26148	21405.8	23090.7	19856.5	21477.9	23517.3	0.103034	14.4532	1.49215	0.148194	0.367169	-6.23728	1	1.10439	0.27889	0.521799	-0.0575288	14.4532	-0.794367	0.434471	0.906796	-5.27269	1	-0.587939	0.56132	0.934414	0.014474	14.4532	0.199859	0.84321	0.995197	-5.53039	1	0.147923	0.883471	0.996854	0.0237058	14.4532	0.343311	0.73424	0.890987	-7.36894	1	0.254096	0.801291	0.9236	Q9BWQ6	YIPF2	0.000119531	26431.8	23134	26379	29947.2	24157.5	24394.6	33118.7	32484.9	28918.4	35224.1	37137.8	34311	24610.9	24181.4	21522.6	23842.8	23793	25641	26946.4	25352.7	26795.2	24579.9	29369.4	20281	36984.2	35394.8	33277	33563.6	31138.8	39733.9	0.382398	14.7887	5.10183	2.31379e-05	6.08265e-05	1.19758	1	3.65712	0.000970444	0.00193995	-0.101926	14.7887	-1.35986	0.185117	0.996333	-4.68763	1	-0.974781	0.337464	0.995721	-0.0145017	14.7887	-0.193477	0.848033	0.974078	-5.43141	1	-0.138689	0.890623	0.984385	0.444635	14.7887	5.93219	2.52559e-06	8.22609e-06	3.49064	1	4.25234	0.000190056	0.000437775	Q9BWQ6	YIPF2
Q9UNS2	COPS3	0.000125691	1.03669e+06	1.08216e+06	1.06648e+06	1.10228e+06	963332	938143	1.03731e+06	1.08318e+06	955485	980745	933941	991279	1.06375e+06	913463	959953	951139	950216	1.02456e+06	1.04528e+06	1.05351e+06	1.0308e+06	1.02062e+06	1.02282e+06	1.06049e+06	1.11598e+06	1.07804e+06	1.02189e+06	933322	-0.048346	19.9506	-1.07039	0.294689	0.540876	-6.76152	53	-1.1272	0.269292	0.511254	-0.0914699	19.9506	-1.93091	0.0649297	0.849574	-4.02615	53	-2.0334	0.0516581	0.829427	0.00725706	19.9506	0.153195	0.879476	0.996189	-5.53767	53	0.161327	0.873003	0.996854	0.0104125	19.9506	0.230533	0.819557	0.930952	-7.40236	53	0.24277	0.809966	0.926862	Q9UNS2	COPS3	0.000119531	1.06583e+06	1.04747e+06	1.09366e+06	926848	1.03232e+06	963319	1.08533e+06	1.01916e+06	1.02829e+06	1.05991e+06	977636	991616	1.02029e+06	1.10818e+06	1.07314e+06	934047	1.07778e+06	950443	1.05406e+06	1.06051e+06	1.04947e+06	1.07252e+06	1.04606e+06	1.05582e+06	1.04107e+06	1.10855e+06	1.06567e+06	1.06897e+06	1.13923e+06	944965	0.00908108	19.9845	0.199449	0.843405	0.873247	-8.22366	54	0.209255	0.835664	0.866972	0.00748069	19.9845	0.164299	0.870719	0.996333	-5.4274	54	0.172377	0.864299	0.995721	0.0507117	19.9845	1.11379	0.275183	0.83644	-4.9349	54	1.16855	0.251788	0.819639	0.0551137	19.9845	1.21047	0.236584	0.298076	-7.43872	54	1.26998	0.213853	0.272723	Q9UNS2	COPS3
Q9P0L0	VAPA	0.000125691	642933	705092	684831	689526	719020	649745	680073	749647	683451	745408	689425	662764	712422	680724	655758	718882	688416	665282	696092	669072	715393	696339	653383	681693	732884	686666	695717	710120	0.0411535	19.3982	1.17206	0.252242	0.492199	-6.64914	25	1.20157	0.239667	0.475576	0.0201107	19.3982	0.546102	0.589845	0.936261	-5.41693	25	0.559853	0.580063	0.936076	0.0144963	19.3982	0.393645	0.697186	0.995197	-5.4797	25	0.403557	0.689626	0.996133	0.0245114	19.3982	0.698088	0.491576	0.750875	-7.17976	25	0.715666	0.480166	0.741686	Q9P0L0	VAPA	0.000119531	765201	735186	765654	755315	769891	745840	732470	695573	742180	789399	773799	796413	691719	726176	734098	709030	744296	731018	697193	704235	684165	737617	748505	759841	744436	704975	681527	750614	768023	734159	-0.00371108	19.4907	-0.110503	0.912827	0.931336	-8.23793	26	-0.111559	0.911916	0.930753	-0.0655219	19.4907	-1.95102	0.0614986	0.996333	-3.95282	26	-1.96965	0.0581731	0.995721	-0.0677829	19.4907	-2.01834	0.0535859	0.707882	-3.85893	26	-2.03762	0.0504918	0.717841	-0.0505727	19.4907	-1.50588	0.143703	0.192225	-7.04983	26	-1.52026	0.138916	0.186455	Q9P0L0	VAPA
Q99755	PIP5K1A	0.000125691	96136.8	122423	114933	137464	131877	137998	115647	156547	131962	142341	137692	150601	120029	119496	130245	120525	147419	131054	116446	118615	129825	149358	131166	132325	130219	146220	141694	123599	0.17654	16.9901	2.12502	0.0436659	0.163067	-5.19282	9	2.18101	0.0378043	0.14646	0.0530469	16.9901	0.608813	0.548151	0.931139	-5.38535	9	0.624854	0.537162	0.927826	0.0691698	16.9901	0.793852	0.434766	0.995197	-5.27304	9	0.814769	0.42213	0.996133	0.129049	16.9901	1.55337	0.132927	0.376318	-6.2364	9	1.5943	0.122177	0.357171	Q99755	PIP5K1A	0.000119531	144178	129298	131432	139278	125464	129724	135108	125966	128858	145201	134142	126421	154410	130441	152997	125352	134155	113519	146413	153845	141104	144944	130112	126569	145561	137664	130771	123002	138049	137031	-0.00676211	17.0428	-0.109275	0.913792	0.932206	-8.23807	9	-0.107871	0.914816	0.93302	0.0138226	17.0428	0.223371	0.824927	0.996333	-5.41774	9	0.220502	0.826974	0.995721	0.0749849	17.0428	1.21174	0.236104	0.81984	-4.84371	9	1.19618	0.240995	0.815415	0.0224367	17.0428	0.362573	0.719745	0.76612	-8.11004	9	0.357917	0.722912	0.76959	Q99755	PIP5K1A
Q99622	C12orf57	0.000125691	575288	558722	573015	550201	535069	588583	580152	526881	569164	548891	557787	541255	574178	565483	579995	554583	571863	595383	600359	554467	558502	539987	559321	523349	540290	494414	514563	560608	-0.024437	19.0856	-0.746524	0.462326	0.685262	-7.05618	11	-0.697859	0.491062	0.705829	0.0151657	19.0856	0.441735	0.662485	0.949634	-5.46206	11	0.412939	0.682819	0.954797	0.0153935	19.0856	0.44837	0.657755	0.995197	-5.45947	11	0.419141	0.678334	0.996133	-0.0834455	19.0856	-2.54917	0.0173262	0.0947949	-4.43815	11	-2.38299	0.0242511	0.11968	Q99622	C12orf57	0.000119531	765359	795461	813037	756847	741770	749907	428406	436639	468441	463481	433487	456375	708473	747873	731909	763707	757697	791094	679118	738703	710772	759964	766467	796935	385779	426924	436083	427206	423252	414489	-0.782821	19.2033	-21.1841	2.33028e-18	6.73116e-17	31.778	12	-19.9012	7.75164e-19	1.90945e-17	-0.0385456	19.2033	-1.04309	0.306152	0.996333	-4.98969	12	-0.979921	0.334962	0.995721	-0.0553794	19.2033	-1.49863	0.145566	0.778685	-4.53888	12	-1.40788	0.169446	0.781581	-0.879133	19.2033	-23.7904	1.18359e-19	7.79374e-18	34.8606	12	-22.3497	2.9536e-20	1.57398e-18	Q99622	C12orf57
Q86VP6	CAND1	0.000125691	2.40689e+06	2.30387e+06	2.28996e+06	2.40118e+06	2.14287e+06	2.06717e+06	2.33265e+06	2.38359e+06	2.036e+06	2.1486e+06	2.14844e+06	2.12599e+06	2.32744e+06	2.08862e+06	2.09754e+06	2.18781e+06	2.08455e+06	2.36062e+06	2.28556e+06	2.29979e+06	2.32943e+06	2.30533e+06	2.37473e+06	2.29794e+06	2.35515e+06	2.32358e+06	2.2688e+06	2.00489e+06	-0.0469726	21.0943	-1.06027	0.299175	0.545592	-6.77219	117	-1.12067	0.272018	0.515031	-0.0717397	21.0943	-1.54396	0.135185	0.849574	-4.54711	117	-1.63191	0.113977	0.829427	0.0320504	21.0943	0.689779	0.496698	0.995197	-5.3397	117	0.729071	0.472057	0.996133	0.0013715	21.0943	0.0309576	0.97555	0.989949	-7.42938	117	0.032721	0.974131	0.989431	Q86VP6	CAND1	0.000119531	2.31301e+06	2.3608e+06	2.31844e+06	2.01801e+06	2.22647e+06	2.10718e+06	2.2579e+06	2.2294e+06	2.36078e+06	2.43804e+06	2.1423e+06	2.01644e+06	2.14323e+06	2.38565e+06	2.31509e+06	2.12464e+06	2.30141e+06	1.936e+06	2.07311e+06	2.34147e+06	2.14142e+06	2.44542e+06	2.17455e+06	2.32998e+06	2.14063e+06	2.35604e+06	2.25116e+06	2.35099e+06	2.41404e+06	2.05535e+06	0.0103979	21.0895	0.188975	0.851525	0.879778	-8.22576	119	0.19937	0.843318	0.873048	-0.0161929	21.0895	-0.294294	0.770783	0.996333	-5.40227	119	-0.310482	0.758341	0.995721	0.0172812	21.0895	0.314074	0.755877	0.953085	-5.40552	119	0.33135	0.742683	0.951026	0.0239931	21.0895	0.436058	0.66626	0.717791	-8.07981	119	0.460044	0.648801	0.702556	Q86VP6	CAND1
O95273	CCNDBP1	0.000125691	49021	43193	43608.1	47200.3	44694.4	46632	57307.9	55894.5	57101.6	54691.7	59161.7	59383.2	39272.6	44017.3	44838.7	40445.2	41410.3	42488.8	43500.7	43488.4	44626.3	39677.8	50714.9	51473.2	64174.8	53655.1	54649.6	60707.4	0.325334	15.571	6.62669	6.12427e-07	1.87084e-05	5.73861	11	6.60248	3.80798e-07	1.1391e-05	-0.123042	15.571	-2.38959	0.0247418	0.849574	-3.30819	11	-2.38086	0.024367	0.829427	-0.0965054	15.571	-1.87423	0.0726527	0.995197	-4.10778	11	-1.86738	0.0724262	0.996133	0.285838	15.571	5.82219	4.55299e-06	0.000106794	3.64387	11	5.80092	3.21462e-06	7.72186e-05	O95273	CCNDBP1	0.000119531	41601.2	42774.8	39731.1	47745.3	47007.2	50744.1	39833.9	40653.5	43951.5	46110.7	51546	44522.9	37322.8	44571.1	53052.9	48544.5	51119.5	48692.4	40723.9	41160.2	40013.2	42000.2	43544.8	46046.3	47178.5	44160.2	40820.3	53343.1	49209.5	54713.4	-0.0160563	15.4635	-0.200559	0.842546	0.872905	-8.22343	8	-0.201629	0.841567	0.871563	0.0675567	15.4635	0.843853	0.406163	0.996333	-5.1425	8	0.848356	0.402958	0.995721	-0.0852591	15.4635	-1.06497	0.296315	0.845473	-4.97777	8	-1.07066	0.292862	0.833448	0.100193	15.4635	1.25152	0.221476	0.281402	-7.38914	8	1.25819	0.218026	0.277573	O95273	CCNDBP1
Q5VSY0	GKAP1	0.000125691	60323.9	60294.2	60362.3	57911	57681.4	67030.8	65055	63351.9	73364.1	62569	67372.4	69429.7	61153.1	61083	62965.1	62556.5	58177.2	60229.3	56392.5	62193	52375.2	54800.6	60955.2	54026.5	62250.2	64419.2	61220.7	61224	0.141353	15.9035	3.0253	0.00568845	0.0368634	-3.30647	9	2.93721	0.00658466	0.0405715	0.015145	15.9035	0.309056	0.759844	0.963139	-5.50586	9	0.300058	0.766366	0.967111	-0.0843681	15.9035	-1.72165	0.0975073	0.995197	-4.31871	9	-1.67152	0.105839	0.996133	0.00165626	15.9035	0.035448	0.972005	0.989597	-7.42922	9	0.0344159	0.972791	0.989239	Q5VSY0	GKAP1	0.000119531	53311.7	48666.1	47962.3	53977.9	56013.3	48046.4	64022.3	60113.3	65716.6	49280.3	68374.7	73594.4	51413.5	47324.7	53367.2	54720.2	52266.8	51573	49973.3	58651.3	46320.3	47067	47471.9	49640.8	73442.5	75916.4	65273.4	85752.4	71785.7	74269.7	0.299124	15.8053	4.03312	0.000405155	0.000870888	-1.64803	8	4.02485	0.000356624	0.000765373	0.0139058	15.8053	0.187493	0.852675	0.996333	-5.42396	8	0.187109	0.852835	0.995721	-0.043927	15.8053	-0.592271	0.558594	0.899302	-5.2996	8	-0.591057	0.558909	0.899556	0.533721	15.8053	7.19621	9.68455e-08	4.01574e-07	6.79614	8	7.18145	5.43672e-08	2.24649e-07	Q5VSY0	GKAP1
P51610	HCFC1	0.000125691	750511	738601	743224	758313	749721	745636	729845	708054	731506	775127	767272	761612	725398	773215	764232	764412	762204	740518	728022	724313	743566	747426	730724	737168	735304	735701	730288	760246	-0.0047566	19.5067	-0.229002	0.820734	0.917	-7.31448	85	-0.242889	0.809874	0.910352	0.0192884	19.5067	0.885407	0.384389	0.894801	-5.20713	85	0.9391	0.355768	0.886395	-0.0212436	19.5067	-0.975156	0.338841	0.995197	-5.13605	85	-1.03429	0.309913	0.996133	-0.0183953	19.5067	-0.885626	0.384274	0.676064	-7.02968	85	-0.939333	0.35565	0.648893	P51610	HCFC1	0.000119531	792720	802555	808507	826976	732479	811322	754461	737665	794585	770398	768827	764174	740031	782907	769703	808077	820678	825795	749163	807930	752128	819681	760440	847343	663262	728320	700580	739057	726413	722436	-0.0561336	19.5541	-1.58454	0.124711	0.168101	-7.00028	84	-1.67064	0.105195	0.144222	-0.00829352	19.5541	-0.234109	0.816666	0.996333	-5.41567	84	-0.24683	0.806721	0.995721	-0.0120419	19.5541	-0.339917	0.736548	0.948196	-5.39838	84	-0.358388	0.722562	0.946179	-0.157588	19.5541	-4.4484	0.000133881	0.000319705	-0.488092	84	-4.69012	5.58125e-05	0.000139531	P51610	HCFC1
Q6P2E9	EDC4	0.000125691	527991	532933	530368	530020	513870	502842	541863	540514	526090	531052	544480	521793	522307	522852	508216	524152	501540	509759	525970	537275	512538	496549	519866	535641	542887	529716	532169	534350	0.0309597	19.0015	1.51756	0.141692	0.356181	-6.20098	91	1.61142	0.118384	0.31543	-0.019885	19.0015	-0.929349	0.361611	0.89146	-5.17312	91	-0.98683	0.332238	0.881081	-0.0184923	19.0015	-0.864259	0.395677	0.995197	-5.22295	91	-0.917715	0.366662	0.996133	0.0259875	19.0015	1.27384	0.214458	0.497036	-6.61525	91	1.35262	0.187076	0.458633	Q6P2E9	EDC4	0.000119531	700268	675978	675554	710472	685618	663026	714213	741947	722901	730615	711230	752643	683988	682600	678670	717127	689971	706159	666912	676967	678663	684510	692545	681080	714678	744963	749446	728847	737088	766138	0.089443	19.4271	4.12562	0.00031696	0.000694182	-1.40614	88	4.35877	0.000141295	0.000322983	0.0167124	19.4271	0.770873	0.447473	0.996333	-5.19091	88	0.814437	0.421813	0.995721	-0.0103535	19.4271	-0.477565	0.636802	0.926899	-5.35101	88	-0.504553	0.617559	0.921768	0.111523	19.4271	5.1441	2.06556e-05	5.59577e-05	1.37627	88	5.4348	6.82481e-06	1.96764e-05	Q6P2E9	EDC4
Q96AQ6	PBXIP1	0.000125691	79685	72152.9	74589.1	75785.2	79046.3	77869.8	71956.9	72146	72749.5	73338.9	76624.9	71993	78027.9	81348.6	78200.2	82499.8	77723	81844.2	73676.6	73796.5	80638	77242.4	71903.4	69342	68600.6	71624.4	70681.7	75695.7	-0.064795	16.2001	-2.13509	0.0427555	0.160721	-5.17403	21	-2.13776	0.0414716	0.156708	0.0566009	16.2001	1.77829	0.0875438	0.849574	-4.24195	21	1.78051	0.0859244	0.829427	0.0166971	16.2001	0.524589	0.604498	0.995197	-5.42699	21	0.525245	0.603577	0.996133	-0.101666	16.2001	-3.35006	0.00257058	0.0218787	-2.63045	21	-3.35425	0.0023119	0.0199971	Q96AQ6	PBXIP1	0.000119531	79781.6	89634.8	82970	81987.8	76213.2	77420.1	143550	129461	151482	144331	142987	146015	75630	72898.9	71102.8	81004.8	77565.4	81309.3	75567.2	76830.8	74627.9	79530.4	78791.2	79785.1	120325	130245	120157	128161	119426	118596	0.814218	16.5607	20.0309	9.68437e-18	2.43645e-16	30.3205	25	20.4494	3.62148e-19	9.51734e-18	-0.0865435	16.5607	-2.12909	0.0425126	0.996333	-3.69421	25	-2.17357	0.0377608	0.995721	-0.0676736	16.5607	-1.66487	0.107498	0.761696	-4.33814	25	-1.69965	0.0995445	0.753561	0.595654	16.5607	14.6539	2.24276e-14	3.68294e-13	22.4323	25	14.9601	1.88194e-15	3.21174e-14	Q96AQ6	PBXIP1
Q8ND30	PPFIBP2	0.000125691	21737.4	19843.4	21917.2	19567.6	19616.4	19793	20715.6	19926.9	22155.2	20054.4	20562.7	21206.6	21939.4	20152.3	20307.9	21074.4	19569.3	20937.7	21341.2	20713.4	21922.1	19187.1	19983.8	22796.1	19827.3	19746.1	17882.1	19639	0.0258532	14.3217	0.569216	0.574297	0.763909	-7.1749	13	0.570063	0.573214	0.763232	0.0143828	14.3217	0.301933	0.765205	0.964819	-5.50778	13	0.302382	0.764612	0.966633	0.0288318	14.3217	0.605254	0.550475	0.995197	-5.38723	13	0.606153	0.549331	0.996133	-0.0329183	14.3217	-0.724769	0.475335	0.74019	-7.16048	13	-0.725846	0.474	0.738022	Q8ND30	PPFIBP2	0.000119531	27678.7	26982.3	27821.3	29144.2	27369.7	24562.5	38749.8	39806	39062	39758.4	39872.1	38019.4	27581.6	27298.3	26011.7	29392.2	27267.8	28712.8	26682.6	28793.9	29021.6	26932.7	28072.1	26819.5	35228.8	33047.2	35042.9	33572.4	33726.1	32399	0.526181	14.9104	15.2817	8.12612e-15	1.1289e-13	23.4186	17	14.8631	2.23654e-15	2.91061e-14	0.0244633	14.9104	0.710476	0.483498	0.996333	-5.22782	17	0.691017	0.494868	0.995721	0.0252238	14.9104	0.732566	0.470133	0.876577	-5.22227	17	0.712501	0.48166	0.878348	0.313045	14.9104	9.09164	1.04693e-09	6.44867e-09	11.4141	17	8.84263	7.39772e-10	4.27608e-09	Q8ND30	PPFIBP2
Q6ZVK8	NUDT18	0.000125691	16155.1	15941.9	16321.3	16819.4	16839.5	17467	16432.1	17914.1	16591.5	18225.4	16381.3	15651	15067.7	17232.6	17245.7	15836.7	17199.4	17582.8	16204.4	15341.8	15032.7	16769.2	19508.4	14993.5	14754.4	18586.6	15611.7	16571.7	0.022358	14.014	0.377927	0.70868	0.851591	-7.26785	9	0.378024	0.708284	0.852142	-0.00800037	14.014	-0.12894	0.898438	0.984011	-5.5407	9	-0.128974	0.898307	0.984562	-0.0373089	14.014	-0.601301	0.553063	0.995197	-5.38931	9	-0.601455	0.55241	0.996133	-0.000496455	14.014	-0.00839181	0.993371	0.997135	-7.42984	9	-0.00839397	0.993363	0.996996	Q6ZVK8	NUDT18	0.000119531	26489.2	30427	27923.9	25623.3	25983.4	25618.3	31662.1	33156.4	33595.2	37069.7	38749.1	37995.1	26006.4	25650.2	25958.4	24927.8	25159.1	23737.6	26881.3	26908.4	25162.2	28376.8	27359.4	26525.6	35362.7	36841.9	37254.1	34786.7	33201.5	31330.1	0.387674	14.8488	7.68643	2.87196e-08	1.21349e-07	7.97013	10	7.4541	2.62383e-08	1.0634e-07	-0.0957378	14.8488	-1.8982	0.068404	0.996333	-4.0265	10	-1.84082	0.0755579	0.995721	-0.00573746	14.8488	-0.113757	0.910272	0.986168	-5.44179	10	-0.110318	0.912892	0.985937	0.36564	14.8488	7.24955	8.47243e-08	3.5542e-07	6.93214	10	7.03042	8.16903e-08	3.25972e-07	Q6ZVK8	NUDT18
P53602	MVD	0.000125691	437727	439146	435912	442367	443403	425040	425424	451054	428200	442137	443622	430162	438884	413768	405583	414788	435917	442900	437718	433212	439533	458907	445756	454595	475015	478224	434954	432645	-0.00183925	18.7423	-0.0706263	0.944258	0.976975	-7.33903	31	-0.0720659	0.943065	0.976607	-0.0525536	18.7423	-1.92412	0.0658158	0.849574	-4.03602	31	-1.96334	0.0596818	0.829427	0.0168751	18.7423	0.617841	0.542278	0.995197	-5.38053	31	0.630434	0.533559	0.996133	0.0517202	18.7423	1.98603	0.0581189	0.224881	-5.53258	31	2.02651	0.0524033	0.210008	P53602	MVD	0.000119531	390635	430579	424221	378681	409955	401531	388440	399168	384192	401570	382814	365213	376075	435167	401672	380022	431632	378375	383440	386146	395382	406506	394594	426816	407985	455692	384198	447527	474539	418050	-0.0685544	18.6236	-1.46322	0.154947	0.204188	-7.17667	29	-1.51371	0.140565	0.187269	-0.0207601	18.6236	-0.443103	0.66122	0.996333	-5.35619	29	-0.458392	0.649974	0.995721	-0.0250351	18.6236	-0.534346	0.597473	0.914794	-5.32691	29	-0.552784	0.584507	0.908492	0.0852886	18.6236	1.82039	0.0797966	0.113956	-6.55855	29	1.88321	0.0694	0.100323	P53602	MVD
Q8IWV8	UBR2	0.000125691	88912.2	83550.6	86655.5	84600.3	69291.6	71855.4	85361	88199.5	66921.8	74691.2	72319.5	69264.5	91119.7	69778.7	72688.4	69429.9	65416.9	82621.1	81659.4	94133.5	84167.4	81125	83551.4	86538.1	90256.6	85315.5	78110.2	72515.1	-0.0874161	16.2735	-1.08347	0.288958	0.535275	-6.74758	55	-1.14287	0.262838	0.504203	-0.136628	16.2735	-1.61461	0.118969	0.849574	-4.45861	55	-1.70314	0.0996984	0.829427	0.0727221	16.2735	0.859398	0.398301	0.995197	-5.22654	55	0.906519	0.372452	0.996133	0.0363122	16.2735	0.450066	0.656548	0.855132	-7.32533	55	0.474743	0.638678	0.844414	Q8IWV8	UBR2	0.000119531	87151.9	81034	77914.3	68176.2	83409.7	63642.9	84133.6	83891.7	79430.8	84382.7	69752	71412	83620.9	81385.6	80922.7	70744	77057	66345.3	76597.9	83588.1	80699.9	79479.6	81329.7	75976	78573.5	72217	73988.2	72510.8	74201.3	62451.1	0.0404709	16.2248	0.569066	0.574013	0.635707	-8.07746	60	0.598979	0.553684	0.616516	4.67289e-05	16.2248	0.00065706	0.999481	0.999723	-5.4388	60	0.000691598	0.999453	0.999742	0.0582747	16.2248	0.819408	0.419725	0.862783	-5.16657	60	0.86248	0.395266	0.859493	-0.0828979	16.2248	-1.16564	0.253951	0.316959	-7.49117	60	-1.22691	0.229399	0.290085	Q8IWV8	UBR2
Q9BXP2	SLC12A9	0.000125691	47537.1	46762.1	49584.7	49870.7	49253.7	45504.7	50013.1	50243.4	51189.4	48788	53055.3	51331.1	47787.6	49567.5	48258.2	52713.6	48315.6	53337.4	51649.3	50020.5	51745.9	48391	55131.8	50765	48095.5	51764.6	49895.2	47878.9	0.0787019	15.6067	2.33445	0.0279191	0.119484	-4.78992	9	2.12124	0.0429545	0.160636	0.036706	15.6067	1.0381	0.309176	0.874901	-5.08246	9	0.943292	0.353658	0.885535	0.0857309	15.6067	2.4246	0.0229005	0.995197	-3.24966	9	2.20316	0.036041	0.996133	0.0723583	15.6067	2.14629	0.0417635	0.179163	-5.23974	9	1.95026	0.061294	0.232283	Q9BXP2	SLC12A9	0.000119531	54882.6	52252.1	58127.1	47979.7	44719	50210	54167.2	54740.7	49968.4	55891.2	55764.6	45732.1	54324.9	45845.3	50403.9	47255.3	49659.7	48800	54680.7	50244.1	51033	50922.4	48555.1	48794.3	56072.6	55750.3	58753.1	50874.5	48158.2	46853.3	0.0389815	15.645	0.626119	0.536492	0.600859	-8.04259	10	0.623842	0.537447	0.601383	-0.0534966	15.645	-0.85926	0.397758	0.996333	-5.13176	10	-0.856135	0.39871	0.995721	-0.0143805	15.645	-0.230979	0.819072	0.968124	-5.42467	10	-0.230139	0.819546	0.968277	0.0385797	15.645	0.619666	0.54067	0.604485	-7.98044	10	0.617412	0.541622	0.605549	Q9BXP2	SLC12A9
O43264	ZW10	0.000125691	475187	477781	472952	476888	425849	410336	464005	483261	414022	414657	438704	426851	475632	431368	415293	432542	409293	472924	453639	467443	459583	441159	472941	473572	484350	462554	459821	440180	-0.0519637	18.7811	-1.18328	0.247847	0.487997	-6.63617	71	-1.24915	0.222025	0.458364	-0.0761145	18.7811	-1.65257	0.110947	0.849574	-4.40979	71	-1.74456	0.0921092	0.829427	0.0100246	18.7811	0.21765	0.829472	0.995197	-5.52711	71	0.229766	0.819956	0.996133	0.0304586	18.7811	0.693582	0.49435	0.75289	-7.18295	71	0.732192	0.47018	0.736361	O43264	ZW10	0.000119531	491514	482325	473425	442113	477767	422730	461410	470608	454265	457901	431064	433170	474240	489882	457873	456621	466289	445819	478077	483596	478333	482268	471308	464131	496041	492544	502670	481449	488209	461512	-0.041476	18.8378	-1.27647	0.212657	0.2706	-7.42449	68	-1.34121	0.18992	0.244763	0.00180687	18.8378	0.0556082	0.956063	0.996333	-5.43749	68	0.0584286	0.953795	0.995826	0.0365438	18.8378	1.12467	0.270623	0.833294	-4.9251	68	1.18171	0.246602	0.81624	0.0684563	18.8378	2.10681	0.044561	0.0670932	-6.04891	68	2.21367	0.0345981	0.0532576	O43264	ZW10
P55072	VCP	0.000125691	2.5618e+06	2.5161e+06	2.51523e+06	2.52634e+06	2.54813e+06	2.46581e+06	2.57847e+06	2.58495e+06	2.52858e+06	2.63335e+06	2.59376e+06	2.59031e+06	2.50657e+06	2.44784e+06	2.54124e+06	2.54215e+06	2.5896e+06	2.60271e+06	2.49303e+06	2.46277e+06	2.53782e+06	2.48739e+06	2.53811e+06	2.50826e+06	2.61246e+06	2.48507e+06	2.53831e+06	2.54531e+06	0.0354094	21.2754	2.00064	0.0564219	0.195333	-5.41967	124	2.1296	0.0421987	0.158853	0.00170994	21.2754	0.0921162	0.927341	0.988133	-5.5443	124	0.0980537	0.922593	0.987703	-0.00331526	21.2754	-0.178596	0.859697	0.995197	-5.53395	124	-0.190108	0.850606	0.996133	0.00887655	21.2754	0.501529	0.620395	0.836175	-7.30018	124	0.533856	0.597685	0.820626	P55072	VCP	0.000119531	2.71066e+06	2.74845e+06	2.87993e+06	2.7561e+06	2.61279e+06	2.68394e+06	3.03924e+06	3.00043e+06	3.09241e+06	3.21044e+06	3.04987e+06	3.04571e+06	2.52622e+06	2.69635e+06	2.68022e+06	2.70325e+06	2.72961e+06	2.73067e+06	2.54384e+06	2.68443e+06	2.52279e+06	2.72741e+06	2.65099e+06	2.74215e+06	2.73714e+06	2.87068e+06	2.81677e+06	2.84262e+06	2.97516e+06	2.8774e+06	0.170006	21.4124	6.24025	1.12388e-06	3.68021e-06	4.24469	132	6.60618	2.59683e-07	9.06091e-07	-0.0288146	21.4124	-1.05767	0.299574	0.996333	-4.97735	132	-1.11969	0.271731	0.995721	-0.0466421	21.4124	-1.71205	0.0983477	0.752484	-4.27816	132	-1.81244	0.0799381	0.729678	0.0628642	21.4124	2.3075	0.0289236	0.0451966	-5.6602	132	2.44281	0.0206769	0.0332344	P55072	VCP
Q04864	REL	0.000125691	257013	265116	251310	265921	279042	267746	245479	253349	245624	251117	251700	253736	260467	269614	273239	270571	282673	257180	255691	266438	262972	264708	237755	231955	230302	244667	245953	236995	-0.0789515	17.9659	-3.31348	0.00281437	0.0214933	-2.6333	28	-3.32887	0.00246715	0.0191908	0.037747	17.9659	1.51046	0.143485	0.849574	-4.58797	28	1.51748	0.140437	0.829427	-0.0156554	17.9659	-0.626456	0.536705	0.995197	-5.37587	28	-0.629366	0.534248	0.996133	-0.151562	17.9659	-6.36083	1.1795e-06	3.35946e-05	5.00407	28	-6.39038	6.65864e-07	1.95951e-05	Q04864	REL	0.000119531	282225	284723	281928	288090	286209	263945	295049	290776	286130	277777	289172	285394	275057	278588	260626	284873	270144	283007	281442	276745	283154	282962	278723	272753	234419	247168	238412	243912	234472	232411	0.0317981	18.0515	1.30015	0.204535	0.261597	-7.3947	30	1.28898	0.207256	0.264176	-0.0301355	18.0515	-1.23217	0.228506	0.996333	-4.8178	30	-1.22158	0.231378	0.995721	-0.00925511	18.0515	-0.378419	0.708077	0.943269	-5.38672	30	-0.375169	0.710174	0.942277	-0.237508	18.0515	-9.71112	2.64065e-10	1.82985e-09	12.8233	30	-9.62772	1.09869e-10	7.47541e-10	Q04864	REL
Q9H6D7	HAUS4	0.000125691	95710.6	84455.6	88555.8	88038.5	72135.8	75884.4	91514.3	88567.2	69778.3	74010	80301.8	73535.7	84611.6	73742.6	74496.8	72718.2	66280.2	84457.6	88279.8	83812.2	85757.9	81720.4	87762.8	81296.3	87386.4	86280.9	83576.9	78526.2	-0.0801609	16.3095	-1.18994	0.245267	0.485722	-6.62843	21	-1.24198	0.22462	0.461107	-0.175733	16.3095	-2.48725	0.0199175	0.849574	-3.14375	21	-2.59603	0.0148955	0.829427	0.0176684	16.3095	0.250071	0.80458	0.995197	-5.52041	21	0.261007	0.796011	0.996133	0.0055694	16.3095	0.0826744	0.93477	0.978424	-7.42633	21	0.08629	0.931854	0.977705	Q9H6D7	HAUS4	0.000119531	98572.6	96088.7	94879	79148.6	95194.2	81062.6	75581.5	79199.4	75823.7	71609.4	65286.6	62882.2	97951	89667.1	88310.8	80242.4	94238.4	80028.8	93219.5	97018.3	94863.7	94142.9	91779.1	85710.3	86119.4	93156.6	89761.1	89880.3	87500.2	74932.1	-0.34006	16.3845	-5.20262	1.7653e-05	4.75277e-05	1.46881	24	-5.40961	7.32752e-06	2.05535e-05	-0.0376149	16.3845	-0.575476	0.569733	0.996333	-5.29986	24	-0.598372	0.554083	0.995721	0.0351855	16.3845	0.538308	0.594773	0.913239	-5.32513	24	0.559726	0.579822	0.906628	-0.061859	16.3845	-0.946389	0.35234	0.419961	-7.72147	24	-0.984042	0.332965	0.399577	Q9H6D7	HAUS4
O76094	SRP72	0.000125691	852462	808591	781453	813160	757278	721768	846114	797507	734160	731944	762660	752942	819497	787890	749017	756146	778561	815874	796523	788988	810391	790862	816584	795817	768393	791360	780034	744217	-0.0335579	19.5791	-0.915625	0.368627	0.609725	-6.91459	47	-0.961002	0.344836	0.587097	-0.0187424	19.5791	-0.487587	0.630099	0.945544	-5.44338	47	-0.511751	0.612867	0.942966	0.0226383	19.5791	0.58894	0.561195	0.995197	-5.39572	47	0.618128	0.541523	0.996133	-0.0102709	19.5791	-0.28024	0.781604	0.914565	-7.38924	47	-0.294128	0.770845	0.909258	O76094	SRP72	0.000119531	694166	750050	731274	617913	669418	626156	741130	698019	749398	768448	711161	657258	666938	690824	686533	657065	711422	640241	641966	682305	680963	710062	666257	679509	662158	724687	670949	703137	733983	651519	0.0829662	19.3923	1.83847	0.0770131	0.108839	-6.59417	47	1.92414	0.0638693	0.0922382	-0.00982593	19.3923	-0.217736	0.829271	0.996333	-5.41879	47	-0.227882	0.821284	0.995721	-0.00675143	19.3923	-0.149607	0.882186	0.983126	-5.43778	47	-0.156578	0.876626	0.98131	0.0224307	19.3923	0.497049	0.623176	0.679978	-8.05056	47	0.52021	0.606735	0.665202	O76094	SRP72
Q9C035	TRIM5	0.000125691	92177.1	91144.3	87171.8	88629.2	85810	79147.7	97344.7	100972	108536	97010.2	103518	99284.2	100565	86439.2	98229.9	90901.9	90476.2	84846.2	91226.7	82543.1	92146.1	87962.4	92863.9	88480.6	94032.6	90713.2	96658.5	100669	0.211786	16.4988	5.0401	3.37593e-05	0.000583219	1.71542	10	4.87153	4.00886e-05	0.000637976	0.0949687	16.4988	2.15489	0.0410152	0.849574	-3.68761	10	2.08282	0.0465869	0.829427	0.00707001	16.4988	0.160422	0.87384	0.995982	-5.53667	10	0.155057	0.877897	0.996854	0.104917	16.4988	2.49683	0.0194944	0.102823	-4.54711	10	2.41332	0.0226513	0.113865	Q9C035	TRIM5	0.000119531	69359	70284.3	69506.9	70990.5	71240.9	71129.7	92597.2	94587.8	95850.2	98486.3	91902.9	89227	69071.2	73524.6	74539.8	74075.7	70229.8	69346.2	70946.9	73461.1	62986	69512	70787.8	68540.7	94335.5	88065.2	95030.6	88975.7	92043.8	89692	0.412615	16.262	13.1902	2.74772e-13	2.80969e-12	19.8048	15	12.3938	2.47959e-13	2.25348e-12	0.0273328	16.262	0.873755	0.389953	0.996333	-5.12148	15	0.821002	0.418121	0.995721	-0.0231255	16.262	-0.739258	0.466126	0.875762	-5.21818	15	-0.694625	0.492635	0.88147	0.375041	16.262	11.989	2.51812e-12	2.60975e-11	17.5905	15	11.2652	2.66049e-12	2.39386e-11	Q9C035	TRIM5
Q96B36	AKT1S1	0.000125691	90605.2	92498.5	87835.8	87283	100916	90842	89981.2	87349.3	90180.8	92565.1	94629.9	89843.2	92985	91594.1	92905.1	98495.3	89142.3	94451.5	97814.6	87618	91744.1	94761.5	89136.8	83463.5	84839.3	84398.3	91074.6	92875.7	-0.0130923	16.4743	-0.373458	0.711961	0.853476	-7.26958	9	-0.3427	0.734402	0.866767	0.0221732	16.4743	0.603056	0.551913	0.931139	-5.38839	9	0.553388	0.584421	0.936538	0.0258923	16.4743	0.704208	0.487823	0.995197	-5.33099	9	0.646209	0.523443	0.996133	-0.0644177	16.4743	-1.83751	0.0780697	0.270884	-5.7891	9	-1.68618	0.102955	0.321801	Q96B36	AKT1S1	0.000119531	113091	108022	117863	96560.4	106413	103124	95606.1	92161.3	100222	105531	96760	104361	97265.4	97186.5	108368	107822	115957	101875	98177.8	107134	100155	106054	95671.8	109306	89151.2	84829.1	78451.9	89337.6	93128.3	88447.7	-0.116191	16.6075	-2.28183	0.030599	0.0471	-5.77729	8	-2.15573	0.0392502	0.0591044	-0.0376123	16.6075	-0.738653	0.466488	0.996333	-5.21096	8	-0.697832	0.490656	0.995721	-0.064168	16.6075	-1.26017	0.218387	0.807621	-4.79614	8	-1.19053	0.243175	0.815415	-0.300853	16.6075	-5.90832	2.68995e-06	8.72018e-06	3.42699	8	-5.58181	4.50945e-06	1.353e-05	Q96B36	AKT1S1
P23528	CFL1	0.000125691	1.02651e+07	1.04617e+07	9.38839e+06	1.02005e+07	1.01454e+07	9.36183e+06	9.39442e+06	1.04577e+07	9.65516e+06	1.07562e+07	1.02603e+07	9.60036e+06	9.81586e+06	9.4389e+06	9.79557e+06	9.83485e+06	1.0718e+07	9.18203e+06	1.00647e+07	1.0307e+07	1.06099e+07	1.0949e+07	9.1126e+06	9.75447e+06	1.01632e+07	1.09102e+07	1.05731e+07	9.51303e+06	0.00684529	23.255	0.144958	0.885909	0.950141	-7.33074	24	0.150324	0.881594	0.948192	-0.00714049	23.255	-0.144172	0.886522	0.983086	-5.53886	24	-0.14951	0.882231	0.983656	0.0348496	23.255	0.703642	0.488169	0.995197	-5.33133	24	0.729692	0.471683	0.996133	0.0035555	23.255	0.0752924	0.940582	0.980125	-7.42694	24	0.0780798	0.938324	0.979215	P23528	CFL1	0.000119531	8.06258e+06	8.1176e+06	8.7214e+06	7.97664e+06	8.35124e+06	8.351e+06	8.11926e+06	8.34992e+06	9.02438e+06	9.53008e+06	8.63513e+06	7.79045e+06	7.14711e+06	8.4286e+06	9.20747e+06	7.97904e+06	8.26324e+06	8.12117e+06	7.37383e+06	8.4436e+06	8.02013e+06	8.93732e+06	8.81164e+06	8.61753e+06	6.56733e+06	7.95963e+06	8.11009e+06	8.11754e+06	8.48397e+06	7.76452e+06	0.0507963	22.9715	0.852146	0.401625	0.470502	-7.87297	22	0.881461	0.385076	0.454209	-0.0160841	22.9715	-0.269822	0.789348	0.996333	-5.40808	22	-0.279105	0.78208	0.995721	0.0156419	22.9715	0.262404	0.795001	0.962784	-5.41811	22	0.271431	0.787919	0.96125	-0.0810283	22.9715	-1.35931	0.185289	0.240756	-7.252	22	-1.40607	0.169976	0.222751	P23528	CFL1
P60981	DSTN	0.000125691	686813	812204	799949	776995	827726	792619	787744	904131	807725	814879	803668	864598	827209	745295	806886	820891	812355	705663	756246	770451	893015	854707	708260	782966	799878	856151	904687	757739	0.0863303	19.6116	1.48227	0.150787	0.371173	-6.25126	19	1.53706	0.135585	0.343944	0.0376535	19.6116	0.616414	0.543204	0.930762	-5.3813	19	0.639198	0.527926	0.927348	0.0216377	19.6116	0.354225	0.726146	0.995197	-5.49267	19	0.367318	0.716163	0.996133	0.0324395	19.6116	0.556977	0.582504	0.812303	-7.2701	19	0.577564	0.568207	0.800893	P60981	DSTN	0.000119531	627236	707068	661616	617779	693344	592506	787437	762387	784574	820092	777478	790625	619950	669600	654325	630547	630092	586774	626452	616487	630351	665452	647133	679934	773034	817342	752775	788083	831727	768312	0.278806	19.4091	7.19879	9.62191e-08	3.76176e-07	6.73904	20	7.21629	4.95119e-08	1.93087e-07	-0.0389859	19.4091	-1.00662	0.32305	0.996333	-5.01988	20	-1.00907	0.321013	0.995721	-0.0105205	19.4091	-0.27164	0.787964	0.960002	-5.41602	20	-0.2723	0.787257	0.961144	0.280916	19.4091	7.25328	8.3937e-08	3.52296e-07	6.94164	20	7.27091	4.27682e-08	1.79962e-07	P60981	DSTN
Q9Y281	CFL2	0.000125691	99811	101689	96394.5	94345.1	92480.4	97279.3	96805.3	92031	95308.1	93625.3	101322	90475.4	105352	92981.1	101615	99511.4	99706.1	91864	92931.3	96880.5	101132	96350	92476.8	87055.1	84922.6	92630.9	84369.4	87549.5	-0.0313938	16.5329	-0.929457	0.361556	0.604492	-6.90181	7	-0.799624	0.430709	0.660265	0.0410897	16.5329	1.15991	0.257064	0.861937	-4.97024	7	0.997883	0.326943	0.880073	-0.0175799	16.5329	-0.496256	0.624056	0.995197	-5.43964	7	-0.426936	0.672715	0.996133	-0.137997	16.5329	-4.08561	0.000398651	0.00480975	-0.813174	7	-3.5149	0.00152721	0.014245	Q9Y281	CFL2	0.000119531	90148.6	92006.9	99672.1	77459.8	90321.9	92615.9	104251	95740.5	100163	100763	112505	100214	82770.8	85732.1	93255.3	91738.7	105269	85999.2	74060.5	87496.1	77011	90872.6	88827.2	96273.1	102492	97484.6	90844.6	100920	108406	101703	0.180701	16.5119	2.80284	0.00925965	0.0157159	-4.67148	8	2.75152	0.00996315	0.0167548	0.00616401	16.5119	0.0956094	0.924537	0.996333	-5.43494	8	0.0938587	0.925845	0.995721	-0.0776759	16.5119	-1.20482	0.238721	0.820785	-4.85038	8	-1.18276	0.246192	0.81624	0.152466	16.5119	2.36489	0.0254757	0.0403044	-5.54464	8	2.32158	0.0272331	0.0427491	Q9Y281	CFL2
Q8TDB6	DTX3L	0.000125691	218864	233816	229563	243695	234594	232839	211109	226591	227719	233089	223425	224820	227951	231798	240470	237927	242020	232890	231746	236272	239268	242728	199693	205615	215224	225465	219491	212333	-0.0490188	17.7962	-1.70309	0.100976	0.287735	-5.92086	53	-1.78766	0.0847389	0.255821	0.0238057	17.7962	0.788604	0.437771	0.908563	-5.27661	53	0.827763	0.414854	0.89798	0.0273063	17.7962	0.904565	0.374346	0.995197	-5.19249	53	0.949482	0.350557	0.996133	-0.125322	17.7962	-4.35413	0.000199381	0.00267161	-0.129603	53	-4.57033	9.10206e-05	0.00135175	Q8TDB6	DTX3L	0.000119531	267389	267887	280706	262051	263769	257667	288953	276910	290794	290416	288733	283056	243006	261690	280029	258064	270324	252047	253652	271034	255110	263189	259202	269004	219981	222600	218833	218266	237873	226919	0.104156	17.9828	3.50346	0.00161829	0.00313852	-3.00201	56	3.65851	0.000966812	0.00193316	-0.0322861	17.9828	-1.086	0.287078	0.996333	-4.95293	56	-1.13406	0.265751	0.995721	-0.0256683	17.9828	-0.863396	0.395522	0.860812	-5.13612	56	-0.901608	0.374447	0.852106	-0.250691	17.9828	-8.43239	4.79291e-09	2.56574e-08	9.85972	56	-8.80559	8.11033e-10	4.64573e-09	Q8TDB6	DTX3L
Q9P253	VPS18	0.000125691	88343.8	91872.7	89442.9	95595.7	92013.3	97435.8	85216.1	96097.8	91554.6	88724.8	90097.7	93412.5	85934.6	86826.6	92777.8	90111.7	92066.1	84003.3	92521	93208.5	94780.2	95717.6	80510.2	90875.9	94751.7	98441.7	97680.5	90096.9	-0.0253778	16.4788	-0.604823	0.550757	0.750245	-7.15354	37	-0.632798	0.532037	0.736446	-0.0459208	16.4788	-1.04349	0.306725	0.873711	-5.07774	37	-1.09175	0.284314	0.85713	-0.00701657	16.4788	-0.159442	0.874604	0.996037	-5.53681	37	-0.166817	0.868722	0.996133	-0.00848903	16.4788	-0.202317	0.841309	0.940883	-7.40868	37	-0.211675	0.833905	0.93703	Q9P253	VPS18	0.000119531	90664.1	85556.4	87961.4	84373.9	90900	93182.4	99923.2	94662.5	90277.1	95710.1	97784.3	91166.5	89479.9	91854.7	90305.5	84070.3	86471.2	85764.7	89399.7	86434	85551.3	86771	89734.4	88031.7	95279.7	94518.3	88403.5	97493.4	99406.8	99572	0.0965565	16.4721	3.04241	0.00517553	0.00921831	-4.12048	36	3.12394	0.00393654	0.00711128	-0.01258	16.4721	-0.396385	0.694935	0.996333	-5.37263	36	-0.407009	0.686891	0.995721	-0.017643	16.4721	-0.555915	0.582845	0.909177	-5.31706	36	-0.570814	0.572377	0.903759	0.109308	16.4721	3.44418	0.00188421	0.00368106	-3.08378	36	3.53649	0.00134024	0.00266886	Q9P253	VPS18
Q96SU4	OSBPL9	0.000125691	353905	375341	348748	364990	358473	316265	362765	372989	336029	350697	355657	346577	365253	346621	341500	347923	359254	360004	357533	373859	378661	367350	349205	370340	391720	386515	358738	333415	0.0060058	18.449	0.156805	0.876661	0.946472	-7.32889	47	0.164653	0.870409	0.942817	-0.00185139	18.449	-0.0460881	0.963607	0.993134	-5.54712	47	-0.0483949	0.961748	0.992724	0.0598947	18.449	1.49101	0.148492	0.995197	-4.61136	47	1.56564	0.128748	0.996133	0.048153	18.449	1.25722	0.220313	0.503485	-6.63572	47	1.32015	0.197554	0.47426	Q96SU4	OSBPL9	0.000119531	370253	361078	354606	355248	355735	332467	430687	418342	446878	444955	449452	412286	349438	360938	388695	377447	381892	348696	341251	346782	367317	368469	371281	359120	410138	417032	404136	436781	442001	428523	0.289467	18.5585	8.69983	2.56784e-09	1.31206e-08	10.4346	46	9.04648	4.47361e-10	2.43671e-09	0.0511603	18.5585	1.53761	0.135777	0.996333	-4.48861	46	1.59887	0.120329	0.995721	0.0167557	18.5585	0.503589	0.618633	0.921991	-5.34029	46	0.523655	0.604366	0.915292	0.253594	18.5585	7.62169	3.36618e-08	1.50948e-07	7.87172	46	7.92538	7.60412e-09	3.62644e-08	Q96SU4	OSBPL9
P61289	PSME3	0.000125691	2.37307e+06	2.33566e+06	2.14995e+06	2.19595e+06	2.27258e+06	2.14807e+06	2.31917e+06	2.26167e+06	2.14556e+06	2.197e+06	2.21958e+06	2.15552e+06	2.33381e+06	2.08434e+06	2.24018e+06	2.28715e+06	2.3254e+06	2.31404e+06	2.22362e+06	2.20163e+06	2.25671e+06	2.20839e+06	2.31989e+06	2.18049e+06	2.29604e+06	2.17435e+06	2.17087e+06	2.17258e+06	-0.0184816	21.0907	-0.610547	0.54702	0.747198	-7.14999	35	-0.632186	0.532431	0.736863	0.00520021	21.0907	0.163796	0.871211	0.98223	-5.53619	35	0.169601	0.866552	0.982491	-0.00236189	21.0907	-0.0743948	0.941289	0.998329	-5.54561	35	-0.0770315	0.93915	0.99803	-0.0168294	21.0907	-0.555965	0.583186	0.812637	-7.27068	35	-0.575669	0.56947	0.801681	P61289	PSME3	0.000119531	2.35372e+06	2.40865e+06	2.34527e+06	2.18305e+06	2.31727e+06	2.32199e+06	1.69375e+06	1.57991e+06	1.71553e+06	1.73646e+06	1.82888e+06	1.71523e+06	2.16264e+06	2.25202e+06	2.39994e+06	2.32801e+06	2.41496e+06	2.24586e+06	2.24964e+06	2.28797e+06	2.28005e+06	2.29952e+06	2.29233e+06	2.37619e+06	1.87671e+06	1.65212e+06	1.7003e+06	1.80292e+06	1.84583e+06	1.75894e+06	-0.440472	20.9744	-12.8333	5.22395e-13	5.0895e-12	19.1454	36	-13.2259	4.72883e-14	4.90847e-13	-0.0136129	20.9744	-0.396614	0.694768	0.996333	-5.37255	36	-0.408749	0.685627	0.995721	-0.0145719	20.9744	-0.424556	0.674523	0.933495	-5.37111	36	-0.437545	0.66485	0.929583	-0.389905	20.9744	-11.36	8.55535e-12	7.87817e-11	16.3366	36	-11.7075	1.0311e-12	1.00435e-11	P61289	PSME3
P78371	CCT2	0.000125691	3.56973e+06	3.59602e+06	3.49667e+06	3.69522e+06	3.64654e+06	3.44356e+06	3.39472e+06	3.57139e+06	3.40437e+06	3.56148e+06	3.57135e+06	3.62223e+06	3.47878e+06	3.44093e+06	3.51367e+06	3.60441e+06	3.61533e+06	3.60802e+06	3.60524e+06	3.57965e+06	3.71961e+06	3.70642e+06	3.52283e+06	3.50743e+06	3.65301e+06	3.56352e+06	3.64544e+06	3.34411e+06	-0.0218832	21.763	-0.926352	0.363135	0.605834	-6.90469	91	-0.982129	0.334507	0.576156	-0.0177314	21.763	-0.715669	0.480839	0.913502	-5.32395	91	-0.75876	0.454382	0.91036	0.027878	21.763	1.12521	0.271208	0.995197	-5.00334	91	1.19296	0.24297	0.996133	-0.0145061	21.763	-0.614069	0.544728	0.786281	-7.23592	91	-0.651043	0.520365	0.768652	P78371	CCT2	0.000119531	3.73621e+06	3.95824e+06	4.05558e+06	3.60647e+06	3.62206e+06	3.8697e+06	2.90624e+06	2.86166e+06	3.10713e+06	3.10336e+06	3.00394e+06	2.85995e+06	3.32382e+06	3.9789e+06	3.97735e+06	3.71769e+06	4.01097e+06	3.58075e+06	3.30377e+06	3.86767e+06	3.4963e+06	3.96697e+06	3.64182e+06	3.94408e+06	2.70415e+06	2.95609e+06	2.91299e+06	3.13788e+06	3.05234e+06	2.99863e+06	-0.356282	21.7032	-7.25626	8.33124e-08	3.28159e-07	6.88558	88	-7.65079	1.55965e-08	6.56643e-08	-0.0183867	21.7032	-0.374474	0.710975	0.996333	-5.37972	88	-0.394834	0.695759	0.995721	-0.0420289	21.7032	-0.855985	0.399536	0.861891	-5.14135	88	-0.902525	0.373968	0.852106	-0.363432	21.7032	-7.40187	5.79451e-08	2.49675e-07	7.31869	88	-7.80431	1.04256e-08	4.86803e-08	P78371	CCT2
P48643	CCT5	0.000125691	2.59402e+06	2.57742e+06	2.51454e+06	2.57317e+06	2.4809e+06	2.38877e+06	2.49062e+06	2.57494e+06	2.33705e+06	2.44261e+06	2.47205e+06	2.50073e+06	2.59119e+06	2.47293e+06	2.48515e+06	2.56101e+06	2.56018e+06	2.54203e+06	2.52094e+06	2.5428e+06	2.61791e+06	2.5832e+06	2.46242e+06	2.48271e+06	2.56562e+06	2.53814e+06	2.54072e+06	2.3796e+06	-0.0299784	21.261	-1.24223	0.225701	0.465953	-6.56627	105	-1.31768	0.198368	0.429662	0.00754518	21.261	0.298102	0.768093	0.965495	-5.5088	105	0.316209	0.754206	0.964205	0.0231053	21.261	0.912865	0.370049	0.995197	-5.18606	105	0.968313	0.341238	0.996133	-0.0151771	21.261	-0.6289	0.535129	0.780627	-7.22652	105	-0.667099	0.510208	0.763058	P48643	CCT5	0.000119531	2.6763e+06	2.74838e+06	2.84999e+06	2.67995e+06	2.74963e+06	2.82964e+06	2.03123e+06	2.00151e+06	2.24552e+06	2.2517e+06	2.17447e+06	2.12065e+06	2.41794e+06	2.8252e+06	2.89218e+06	2.74451e+06	2.87514e+06	2.73363e+06	2.42958e+06	2.6886e+06	2.49024e+06	2.88027e+06	2.69236e+06	2.93151e+06	1.88765e+06	2.1506e+06	2.0401e+06	2.23448e+06	2.25719e+06	2.22019e+06	-0.367527	21.2362	-7.38301	6.07271e-08	2.44807e-07	7.2074	99	-7.78807	1.08781e-08	4.67135e-08	-0.00609138	21.2362	-0.122366	0.903515	0.996333	-5.43247	99	-0.129079	0.898157	0.995721	-0.0402124	21.2362	-0.8078	0.426263	0.862783	-5.17436	99	-0.852118	0.4009	0.859986	-0.372787	21.2362	-7.48867	4.67265e-08	2.0508e-07	7.53774	99	-7.89953	8.13303e-09	3.86085e-08	P48643	CCT5
P59768	GNG2	0.000125691	324154	295111	322945	337029	333778	318643	300579	285144	298063	277982	335241	322984	305953	302096	337461	310092	320042	270171	345417	315348	345253	323875	294810	265569	298122	292319	307406	306445	-0.0877048	18.2405	-1.63092	0.115464	0.314841	-6.03292	9	-1.61415	0.117789	0.31503	-0.0306895	18.2405	-0.544131	0.59118	0.936261	-5.41787	9	-0.538536	0.594493	0.940586	-0.013039	18.2405	-0.231185	0.819056	0.995197	-5.52442	9	-0.228808	0.820693	0.996133	-0.130806	18.2405	-2.43242	0.0225073	0.114694	-4.67933	9	-2.40741	0.0229556	0.114922	P59768	GNG2	0.000119531	310252	329960	333862	337825	291352	301797	423270	426049	403618	410283	419516	399487	318778	306913	275711	303102	346604	337870	311760	323376	323239	309935	326511	296622	349175	357186	331936	305589	326291	342579	0.383581	18.3623	8.22808	7.77005e-09	3.59408e-08	9.30363	9	7.76774	1.14727e-08	4.92061e-08	-0.0140834	18.3623	-0.302098	0.764891	0.996333	-5.40031	9	-0.285196	0.777453	0.995721	-0.0089381	18.3623	-0.191729	0.849389	0.974231	-5.43169	9	-0.181002	0.857583	0.977345	0.0796871	18.3623	1.70934	0.0988533	0.138254	-6.74061	9	1.61371	0.117061	0.160597	P59768	GNG2
Q16513	PKN2	0.000125691	65722.5	67664.3	70285	68861.5	70655.8	69486.8	70117.5	70355.2	75882.8	73172.5	75279.4	74026.2	67625.2	71299	70031.2	71781.7	68696.7	64383	68125.5	67174.4	65701.7	69316.6	64271.3	68103.5	68277.4	70040.2	67225.7	69318.2	0.0884261	16.0812	3.41124	0.00220791	0.0177995	-2.3994	38	3.52522	0.00148682	0.0126888	0.0231189	16.0812	0.850363	0.403209	0.89538	-5.23315	38	0.878774	0.387057	0.890544	-0.039157	16.0812	-1.44027	0.162218	0.995197	-4.67122	38	-1.48839	0.147904	0.996133	-0.0192504	16.0812	-0.742629	0.46464	0.73449	-7.14719	38	-0.767441	0.449289	0.722089	Q16513	PKN2	0.000119531	66801.2	67271.8	68552.6	66297	66243.9	66821.1	87344.4	85184.8	86949.5	88700.7	90125.1	90609.1	64487	69976.6	66743.8	68093.1	67830.1	67583.2	64117.4	68474.8	66789.7	64790.9	64293.3	67203.2	89663.1	92887.9	89704	92735.5	93001.1	88973.5	0.395649	16.1969	17.6489	2.34016e-16	4.43158e-15	27.0576	39	17.8179	1.66347e-17	3.19975e-16	0.00941383	16.1969	0.419928	0.677859	0.996333	-5.36457	39	0.423948	0.674628	0.995721	-0.0232031	16.1969	-1.03504	0.30983	0.845473	-5.00321	39	-1.04494	0.304396	0.836871	0.444133	16.1969	19.8117	1.28007e-17	4.63744e-16	30.0818	39	20.0013	6.73636e-19	2.45028e-17	Q16513	PKN2
P07910	HNRNPC	0.000125691	7.94653e+06	8.68654e+06	7.62447e+06	8.67307e+06	8.18971e+06	7.47119e+06	8.29055e+06	8.39928e+06	7.79268e+06	8.78859e+06	8.20908e+06	8.68139e+06	7.87654e+06	7.58448e+06	8.12148e+06	8.28679e+06	8.27931e+06	8.45918e+06	8.19726e+06	7.79805e+06	8.48649e+06	8.8484e+06	7.44297e+06	7.29944e+06	8.15244e+06	8.23329e+06	8.34398e+06	8.23816e+06	0.0471994	22.9578	1.1056	0.279443	0.523496	-6.72364	21	1.13544	0.265885	0.507518	-0.0107037	22.9578	-0.239057	0.813014	0.971114	-5.52279	21	-0.245509	0.807866	0.970677	0.046632	22.9578	1.04148	0.307638	0.995197	-5.0795	21	1.06959	0.294005	0.996133	-0.0260022	22.9578	-0.609079	0.547977	0.788326	-7.23904	21	-0.625516	0.536734	0.780291	P07910	HNRNPC	0.000119531	8.36776e+06	9.17503e+06	9.36876e+06	7.67106e+06	8.1254e+06	9.37202e+06	7.09668e+06	6.82989e+06	7.8273e+06	9.32017e+06	8.12135e+06	8.1677e+06	6.35983e+06	9.23005e+06	9.171e+06	8.53555e+06	8.96849e+06	8.26165e+06	6.15946e+06	8.80942e+06	6.29124e+06	8.49874e+06	7.7868e+06	8.53925e+06	6.33152e+06	7.40977e+06	6.36675e+06	8.01768e+06	8.47279e+06	7.92349e+06	-0.140185	22.9232	-1.3705	0.181812	0.23538	-7.30338	21	-1.43435	0.161814	0.211816	-0.0505746	22.9232	-0.494438	0.624994	0.996333	-5.33604	21	-0.517474	0.60862	0.995721	-0.187175	22.9232	-1.8299	0.0783216	0.752484	-4.12281	21	-1.91516	0.0650488	0.729678	-0.23099	22.9232	-2.25825	0.0322146	0.0499048	-5.75783	21	-2.36347	0.0247801	0.0392566	P07910	HNRNPC
P41182	BCL6	0.000125691	308573	313350	298772	303626	293983	296088	173568	176140	178415	171402	170638	172664	303517	312494	287498	292946	281205	302220	275505	287671	281135	284110	142165	148629	127809	139467	131552	136541	-0.798791	17.7707	-25.3719	2.44011e-19	3.24249e-16	34.0234	33	-26.2396	3.71783e-21	5.92844e-18	-0.0337995	17.7707	-1.02361	0.31584	0.87871	-5.09507	33	-1.05862	0.298887	0.870691	-0.0801196	17.7707	-2.4264	0.0228096	0.995197	-3.24665	33	-2.50938	0.0182022	0.996133	-1.13639	17.7707	-36.095	4.63712e-23	1.1817e-19	41.998	33	-37.3294	2.69129e-25	7.15435e-22	P41182	BCL6	0.000119531	235335	222801	217983	229191	222506	224368	139049	136767	133111	135874	135536	134030	208907	218440	224006	216527	224806	216324	227296	232260	230658	235023	219482	227337	56596.2	48312.2	50107.1	50390	50050.4	52791.6	-0.731252	17.2032	-24.9924	3.30561e-20	1.5146e-18	36.1224	34	-25.4523	7.22882e-22	3.33253e-20	-0.0468158	17.2032	-1.60005	0.12122	0.996333	-4.41399	34	-1.62949	0.113665	0.995721	0.0211411	17.2032	0.722552	0.476165	0.877247	-5.22831	34	0.735848	0.467538	0.875519	-2.1346	17.2032	-72.9552	1.45525e-32	6.01018e-29	63.9082	34	-74.2978	1.42264e-35	5.87551e-32	P41182	BCL6
Q9BSM1	PCGF1	0.000125691	59710.5	56648	68122.8	63214.3	48899.6	47102	57329.2	60601.1	55302.5	53733.3	60715.4	50287.4	59617.5	58180.2	49541.1	55898.5	53420.1	73524.6	64996.8	64436	62608.9	57155.2	55970.8	60734.3	60840.1	51979.9	57909.6	53632.7	-0.014996	15.8148	-0.195852	0.846312	0.929189	-7.32176	6	-0.195032	0.846787	0.930718	-0.0406518	15.8148	-0.506218	0.617147	0.941378	-5.43527	6	-0.504098	0.618165	0.943831	0.179875	15.8148	2.2399	0.0342461	0.995197	-3.55291	6	2.23052	0.033965	0.996133	-0.00115569	15.8148	-0.0150936	0.988078	0.995316	-7.42976	6	-0.0150304	0.988115	0.995354	Q9BSM1	PCGF1	0.000119531	42957.9	44701.9	40975.2	42032.3	45496.4	51501	38890	42061.5	39475.1	39742.1	46983.4	36552.5	37046.1	39188.1	47302.8	37781	45658.6	37990.3	42720.3	46405	39748.9	39069.2	42048.1	47444	34471.2	37836.5	45131.3	37900.7	42051.9	43384.5	-0.135705	15.3456	-1.8227	0.0794364	0.111785	-6.62078	5	-1.73735	0.0925827	0.128553	-0.13067	15.3456	-1.75507	0.0905842	0.996333	-4.21874	5	-1.67289	0.104747	0.995721	-0.0559074	15.3456	-0.750913	0.459197	0.8729	-5.21099	5	-0.715752	0.479679	0.878348	-0.154831	15.3456	-2.0796	0.0471816	0.0706271	-6.09969	5	-1.98222	0.0566799	0.0835432	Q9BSM1	PCGF1
Q13601	KRR1	0.000125691	523133	509340	476463	482840	445990	456704	503194	494769	451267	446558	476716	429238	509754	463215	447091	463690	450669	480736	498031	480811	506063	462345	514825	513072	532627	502500	480329	504546	-0.0470638	18.8775	-1.11047	0.277384	0.521108	-6.71832	25	-1.14865	0.260486	0.501535	-0.046542	18.8775	-1.04705	0.305113	0.872998	-5.0746	25	-1.08306	0.288088	0.860614	0.0110494	18.8775	0.248578	0.805722	0.995197	-5.52074	25	0.257126	0.798975	0.996133	0.0760861	18.8775	1.79525	0.0847356	0.285013	-5.85936	25	1.85698	0.0739388	0.262188	Q13601	KRR1	0.000119531	488949	491435	514396	526606	514774	555222	370357	331493	363565	376702	412340	385443	493044	515012	551251	491998	535124	522362	478898	507950	498861	521968	506645	511579	406769	408332	329846	403458	390047	420423	-0.466567	18.7972	-9.37494	5.54181e-10	3.20469e-09	12.0028	24	-9.65556	1.02837e-10	6.23519e-10	0.0082201	18.7972	0.16517	0.87004	0.996333	-5.42728	24	0.170114	0.866062	0.995721	-0.0300591	18.7972	-0.603991	0.550889	0.898378	-5.29375	24	-0.622071	0.538595	0.892745	-0.393273	18.7972	-7.90221	1.69829e-08	8.05275e-08	8.56894	24	-8.13875	4.37982e-09	2.17673e-08	Q13601	KRR1
Q9UEU0	VTI1B	0.000125691	127565	132295	127723	115878	119144	112837	125640	119465	122001	130738	124810	134353	127212	132087	111387	115587	110422	121865	117214	118935	122784	144167	135025	124685	118618	128542	133154	125023	0.0429397	16.9201	0.81764	0.421301	0.653127	-6.99996	12	0.825242	0.41626	0.6472	-0.0400013	16.9201	-0.726243	0.474447	0.91338	-5.31735	12	-0.732995	0.469698	0.911911	0.0264314	16.9201	0.479874	0.635496	0.995197	-5.44665	12	0.484335	0.631942	0.996133	0.0579628	16.9201	1.10371	0.28025	0.573891	-6.81355	12	1.11397	0.274832	0.566294	Q9UEU0	VTI1B	0.000119531	113715	126708	144433	121842	115542	108226	116537	132050	139761	136816	120536	118150	117887	112868	123188	126882	126914	116897	124727	138663	111892	127824	119807	131027	115565	144069	110858	116727	124140	106491	0.0670591	16.9038	0.970174	0.340567	0.409018	-7.76486	11	0.98205	0.333929	0.401806	-0.00655384	16.9038	-0.0948174	0.92516	0.996333	-5.435	11	-0.0959782	0.924176	0.995721	0.0487329	16.9038	0.705041	0.48682	0.880152	-5.23868	11	0.713672	0.480946	0.878348	-0.0257985	16.9038	-0.373239	0.711884	0.758994	-8.10599	11	-0.377808	0.708233	0.756679	Q9UEU0	VTI1B
Q7KZF4	SND1	0.000125691	2.17337e+06	2.29104e+06	2.15708e+06	2.25273e+06	2.17845e+06	2.08129e+06	2.1999e+06	2.32997e+06	2.09868e+06	2.08779e+06	2.15339e+06	2.17801e+06	2.23243e+06	2.12432e+06	2.17666e+06	2.18028e+06	2.15562e+06	2.20533e+06	2.16917e+06	2.1859e+06	2.30646e+06	2.28493e+06	2.15126e+06	2.20938e+06	2.25814e+06	2.25364e+06	2.19915e+06	2.05025e+06	-0.00977403	21.0619	-0.344468	0.73338	0.867487	-7.28031	104	-0.36488	0.717962	0.858991	-0.00950869	21.0619	-0.319521	0.751991	0.961805	-5.50297	104	-0.338455	0.737563	0.962867	0.0272592	21.0619	0.915995	0.368436	0.995197	-5.18362	104	0.970273	0.340277	0.996133	-0.00141825	21.0619	-0.0499837	0.960533	0.985368	-7.42858	104	-0.0529455	0.958154	0.98432	Q7KZF4	SND1	0.000119531	2.23168e+06	2.27312e+06	2.39314e+06	2.07181e+06	2.27382e+06	2.12737e+06	2.07097e+06	2.04532e+06	2.18293e+06	2.20257e+06	2.08544e+06	2.03769e+06	2.12324e+06	2.32961e+06	2.31668e+06	2.1478e+06	2.38976e+06	2.12192e+06	2.22205e+06	2.26697e+06	2.19241e+06	2.2775e+06	2.21389e+06	2.39537e+06	1.93669e+06	2.09294e+06	2.0521e+06	2.18007e+06	2.25183e+06	2.02944e+06	-0.0819026	21.0568	-2.09748	0.0454441	0.0676538	-6.13242	104	-2.21441	0.0345416	0.0526287	0.00612149	21.0568	0.156768	0.876593	0.996333	-5.42842	104	0.165508	0.869655	0.995721	0.0221109	21.0568	0.56625	0.575899	0.905558	-5.31221	104	0.597817	0.554449	0.898932	-0.0923359	21.0568	-2.36468	0.0254876	0.0403155	-5.54507	104	-2.4965	0.0182636	0.0296322	Q7KZF4	SND1
Q96BD8	SKA1	0.000125691	179922	191259	190483	190274	201348	194511	198934	212410	199811	209100	209009	218032	183073	194902	200659	198273	209308	192171	185958	190766	202022	192063	197835	202292	199925	196667	208579	206639	0.119981	17.5969	3.93493	0.000586922	0.00614111	-1.11025	17	3.85834	0.00061921	0.00622801	0.0435731	17.5969	1.36253	0.185201	0.849574	-4.75961	17	1.33601	0.192381	0.836031	0.0100199	17.5969	0.313323	0.756639	0.995197	-5.50469	17	0.307225	0.760962	0.996133	0.0789099	17.5969	2.58795	0.0158667	0.0885495	-4.35658	17	2.53758	0.0170581	0.0932411	Q96BD8	SKA1	0.000119531	219377	219908	226957	207084	219607	224447	106551	101957	103934	101077	108239	109908	210054	223436	225015	211437	234395	215476	216564	213773	217815	234312	204581	219173	183986	165702	171927	181850	193828	188042	-1.06052	17.4733	-28.842	7.89586e-22	5.42972e-20	39.9187	17	-28.3116	3.35549e-23	2.02113e-21	0.00218212	17.4733	0.0593451	0.953114	0.996333	-5.43731	17	0.0582537	0.953933	0.995826	-0.0128493	17.4733	-0.349451	0.729461	0.947203	-5.39561	17	-0.343024	0.733973	0.948399	-0.280947	17.4733	-7.64068	3.21283e-08	1.44779e-07	7.91921	17	-7.50016	2.32193e-08	1.02017e-07	Q96BD8	SKA1
O75381	PEX14	0.000125691	181462	174072	176460	178945	175192	174218	189401	171350	169394	187159	178135	180159	170227	186155	177544	175897	175743	202497	175349	167927	179627	180342	176092	186189	190103	177353	190761	176160	0.0195411	17.4518	0.541458	0.592993	0.776096	-7.19067	12	0.522109	0.60573	0.786945	0.00272861	17.4518	0.0720876	0.943107	0.989943	-5.54576	12	0.0695116	0.94508	0.990565	0.0330034	17.4518	0.871922	0.391562	0.995197	-5.21726	12	0.840765	0.407653	0.996133	0.0478545	17.4518	1.32598	0.196854	0.472865	-6.54946	12	1.2786	0.211609	0.492725	O75381	PEX14	0.000119531	189125	204571	199493	163541	195087	198313	196683	181559	238820	284671	230134	190137	145976	211508	206369	193118	226035	194195	130508	183404	169433	210591	182424	211477	171445	212445	181600	233730	241561	198951	0.186867	17.5881	1.57096	0.127833	0.171789	-7.02061	11	1.6326	0.113008	0.154063	0.0242264	17.5881	0.203667	0.84014	0.996333	-5.42129	11	0.211658	0.833805	0.995721	-0.094619	17.5881	-0.795447	0.433288	0.864841	-5.18253	11	-0.826656	0.414959	0.861269	0.100901	17.5881	0.848255	0.40375	0.472329	-7.81006	11	0.881536	0.385036	0.453178	O75381	PEX14
Q5RL73	RBM48	0.000125691	11552	9719.18	9554.9	11239.2	12423.9	12111	12234.2	13748	12340.3	11952.1	13772.2	14235.1	11920.6	11487.4	11820	11177.6	9774.58	10822	12510.5	11850.8	13875.3	12458.9	13573.6	12889	13728.2	13831.6	12234.8	11554	0.237108	13.5615	3.35643	0.0025303	0.0198368	-2.53085	4	3.16602	0.00372958	0.0264554	0.021265	13.5615	0.287012	0.776472	0.966699	-5.51166	4	0.27073	0.788599	0.970677	0.151135	13.5615	2.03985	0.0520835	0.995197	-3.86457	4	1.92413	0.0646308	0.996133	0.228682	13.5615	3.23714	0.00339708	0.0272728	-2.89872	4	3.0535	0.0049418	0.0362565	Q5RL73	RBM48	0.000119531	12852.9	10331.6	9221.83	11008.2	11490.3	10408.4	9284.42	9838.55	8146.97	7725.69	10007.5	7314	12096	10703.5	14138.1	11949.6	11176.3	11165.4	9678.02	11091.8	12279	11164	11097.7	10195.8	10215.3	9515.72	9388.83	10621.4	11125.9	11060.2	-0.322955	13.3503	-3.90381	0.000570153	0.00119112	-1.9838	3	-3.55586	0.00127281	0.00249306	0.126605	13.3503	1.53038	0.137551	0.996333	-4.49709	3	1.39397	0.173566	0.995721	0.00775492	13.3503	0.0937398	0.926008	0.988608	-5.44355	3	0.0853845	0.932523	0.989449	-0.0724335	13.3503	-0.875561	0.388988	0.457373	-7.78633	3	-0.79752	0.431417	0.49965	Q5RL73	RBM48
P43405	SYK	0.000125691	438326	437216	402104	426477	388988	365637	402982	420625	340146	375951	361632	367235	426877	386818	383784	404442	370960	441653	419866	431567	436778	431790	386622	400556	420142	408385	414346	338380	-0.116558	18.6096	-2.15529	0.0409813	0.156038	-5.13617	48	-2.26936	0.0312028	0.127579	-0.0531606	18.6096	-0.937254	0.35761	0.889567	-5.16684	48	-0.986863	0.332222	0.881081	0.0801773	18.6096	1.41357	0.16984	0.995197	-4.70203	48	1.48839	0.147904	0.996133	-0.0545514	18.6096	-1.00872	0.322791	0.621651	-6.91306	48	-1.06211	0.297326	0.595025	P43405	SYK	0.000119531	308304	334372	310785	283024	310813	297920	525867	562361	557964	539918	502473	463224	299581	329636	338696	279308	329041	279880	294373	321558	310382	326753	320158	317563	258995	285042	289816	296971	302704	255462	0.771041	18.3654	13.9833	6.89437e-14	7.94586e-13	21.224	53	14.6887	3.05757e-15	3.88171e-14	0.00585469	18.3654	0.106178	0.916225	0.996333	-5.43404	53	0.111534	0.911935	0.995721	0.0361946	18.3654	0.656411	0.517113	0.888032	-5.2662	53	0.689523	0.495793	0.88147	-0.128841	18.3654	-2.33661	0.0271249	0.0426522	-5.60182	53	-2.45447	0.0201289	0.032423	P43405	SYK
Q9Y530	OARD1	0.000125691	169203	178834	170549	185027	179755	175260	159704	170158	182391	177537	177168	171179	176196	170567	174182	179545	177675	158159	181527	178538	185364	168514	144454	174044	170704	180463	182071	163943	-0.028795	17.404	-0.628367	0.535473	0.738883	-7.13873	13	-0.629855	0.533933	0.738045	-0.00613044	17.404	-0.127553	0.899525	0.984011	-5.54086	13	-0.127855	0.899184	0.984562	-0.0182639	17.404	-0.380009	0.707154	0.995197	-5.48434	13	-0.380909	0.706166	0.996133	-0.0633094	17.404	-1.38154	0.179356	0.448626	-6.47685	13	-1.38482	0.177123	0.444585	Q9Y530	OARD1	0.000119531	170684	178349	168790	161806	176287	156128	189406	185226	172344	176805	168091	178926	169866	166113	162783	160525	172113	150778	166083	171641	172354	165674	160096	166664	166653	163781	171666	176190	177838	162053	0.0817733	17.3695	2.24548	0.0331218	0.0506526	-5.84894	14	2.1499	0.0397477	0.0597665	-0.0430144	17.3695	-1.18117	0.247831	0.996333	-4.86666	14	-1.13089	0.267062	0.995721	-0.012545	17.3695	-0.344482	0.733151	0.948196	-5.39707	14	-0.329818	0.743829	0.951065	0.00936683	17.3695	0.257212	0.798965	0.83495	-8.14375	14	0.246263	0.807156	0.842339	Q9Y530	OARD1
O95861	BPNT1	0.000125691	2.06434e+06	2.02923e+06	1.93983e+06	2.09349e+06	1.918e+06	1.62706e+06	2.07219e+06	1.99338e+06	1.61856e+06	1.76445e+06	1.80941e+06	1.66862e+06	2.0722e+06	1.85746e+06	1.73325e+06	1.8554e+06	1.79335e+06	2.1854e+06	1.97775e+06	2.00191e+06	2.04185e+06	2.09481e+06	1.98445e+06	2.01464e+06	1.98218e+06	1.96644e+06	1.94305e+06	1.65592e+06	-0.0959753	20.8678	-1.50685	0.144403	0.359608	-6.21634	43	-1.58643	0.123952	0.324341	-0.0605819	20.8678	-0.906899	0.373134	0.894531	-5.19069	43	-0.954793	0.347912	0.88461	0.086911	20.8678	1.30104	0.20513	0.995197	-4.82659	43	1.36975	0.181729	0.996133	-0.0137392	20.8678	-0.215711	0.830967	0.936143	-7.40578	43	-0.227103	0.822006	0.931849	O95861	BPNT1	0.000119531	1.83318e+06	1.88169e+06	1.84286e+06	1.584e+06	1.80594e+06	1.65367e+06	1.77513e+06	1.78664e+06	1.94096e+06	1.94548e+06	1.71693e+06	1.62208e+06	1.70524e+06	1.88775e+06	1.87775e+06	1.65936e+06	1.81689e+06	1.65268e+06	1.71149e+06	1.92598e+06	1.79743e+06	1.8521e+06	1.7719e+06	1.89934e+06	1.66767e+06	1.75094e+06	1.58832e+06	1.79751e+06	1.86505e+06	1.53465e+06	0.0249048	20.7538	0.464585	0.645952	0.701645	-8.13286	41	0.486224	0.630341	0.687857	0.000372737	20.7538	0.00695318	0.994503	0.999612	-5.43878	41	0.00727704	0.994242	0.999519	0.0494034	20.7538	0.921591	0.3649	0.854436	-5.09355	41	0.964516	0.342499	0.847431	-0.0556208	20.7538	-1.03757	0.308668	0.374941	-7.63104	41	-1.0859	0.286173	0.350721	O95861	BPNT1
Q01658	DR1	0.000125691	644020	865806	706677	738731	794329	883270	670833	835043	804422	986547	671483	705416	742840	680365	835966	788588	868915	655162	684006	673516	810074	868312	740137	731782	754734	845516	749908	715186	0.00735478	19.5389	0.0789295	0.937718	0.974313	-7.33839	8	0.0811287	0.935921	0.972844	0.0242849	19.5389	0.248491	0.805788	0.970575	-5.52076	8	0.255415	0.800283	0.970677	-0.0652052	19.5389	-0.6672	0.510767	0.995197	-5.35298	8	-0.68579	0.498525	0.996133	-0.0233002	19.5389	-0.250051	0.804595	0.925922	-7.39751	8	-0.257019	0.799057	0.922826	Q01658	DR1	0.000119531	609341	638639	752851	506471	490097	579856	578648	560362	535817	497575	550820	443727	463909	500523	592031	477984	584113	446351	545825	575053	557148	479159	513674	574646	634403	591013	609531	495811	556850	535550	-0.16615	19.0574	-1.83973	0.0768225	0.108596	-6.59204	7	-1.85337	0.0736881	0.104786	-0.216586	19.0574	-2.39819	0.023651	0.996333	-3.27636	7	-2.41597	0.0219897	0.995721	-0.128272	19.0574	-1.42032	0.166956	0.788326	-4.62748	7	-1.43084	0.16281	0.78005	-0.0532448	19.0574	-0.589563	0.560383	0.622389	-7.99904	7	-0.593933	0.557009	0.619232	Q01658	DR1
P48729	CSNK1A1	0.000125691	308798	335261	311937	307343	319990	315564	294943	335469	329233	341766	326042	311031	316564	307432	341580	320294	331929	315017	307324	332249	313587	320055	306179	306651	319364	330673	329831	317118	0.0286393	18.2856	0.856876	0.399667	0.633382	-6.96687	16	0.844721	0.405478	0.638534	0.0315499	18.2856	0.900031	0.376707	0.894801	-5.19598	16	0.887263	0.382549	0.888728	0.00542668	18.2856	0.154808	0.878218	0.996189	-5.53745	16	0.152612	0.879807	0.996854	0.00821836	18.2856	0.24589	0.807779	0.927347	-7.39858	16	0.242402	0.810248	0.926888	P48729	CSNK1A1	0.000119531	399919	397923	360255	327353	345307	310810	413377	392037	359137	361947	400649	368608	381065	336458	371495	351206	322403	307052	344985	349412	368727	395776	311355	297829	375259	376759	363076	341963	348993	366318	0.104537	18.4455	1.56537	0.129138	0.173276	-7.02893	17	1.61278	0.117264	0.159233	-0.0470825	18.4455	-0.70503	0.486827	0.996333	-5.23101	17	-0.726384	0.473233	0.995721	-0.0507035	18.4455	-0.759252	0.454277	0.871419	-5.20578	17	-0.782249	0.440199	0.864233	0.0259943	18.4455	0.389248	0.700145	0.748246	-8.0997	17	0.401037	0.691235	0.74132	P48729	CSNK1A1
Q9BXK5	BCL2L13	0.000125691	125250	123038	122043	119136	124540	118702	123066	124939	119370	124092	120717	114696	124249	113424	118838	121662	111493	124241	123322	122112	124201	115791	115991	124465	131905	122394	127542	120815	-0.0118172	16.8897	-0.385546	0.7031	0.849011	-7.26486	29	-0.395563	0.695447	0.845373	-0.0512165	16.8897	-1.59322	0.123699	0.849574	-4.48573	29	-1.63461	0.113405	0.829427	-0.00238042	16.8897	-0.074049	0.941562	0.998329	-5.54563	29	-0.0759729	0.939985	0.99803	0.0194481	16.8897	0.634513	0.53152	0.77847	-7.2229	29	0.650998	0.520393	0.768652	Q9BXK5	BCL2L13	0.000119531	147731	144044	137984	132664	142456	141260	157014	157348	151478	155277	146308	153221	152815	142350	143636	143887	135344	137119	135803	142460	147725	144266	139959	145276	142704	147559	152094	138096	142970	137158	0.122134	17.1403	3.87927	0.000608217	0.00126169	-2.0472	28	3.91713	0.000479272	0.00100507	0.0150031	17.1403	0.476533	0.637527	0.996333	-5.34331	28	0.481183	0.633878	0.995721	0.0161507	17.1403	0.512986	0.612131	0.920397	-5.33628	28	0.517992	0.608263	0.917086	0.024314	17.1403	0.77227	0.446659	0.51449	-7.87235	28	0.779806	0.441614	0.509531	Q9BXK5	BCL2L13
Q96B49	TOMM6	0.000125691	519174	714927	618421	732605	657734	543777	446716	661978	506967	649368	673229	688926	570541	664691	598250	736612	622276	287039	579637	724791	816411	751547	312068	599811	676946	628036	749159	687045	-0.068941	19.2117	-0.333002	0.741914	0.871833	-7.28431	5	-0.347691	0.730691	0.86539	0.0228177	19.2117	0.105086	0.917148	0.987182	-5.54317	5	0.109721	0.913419	0.985983	-0.0754023	19.2117	-0.347262	0.731306	0.995197	-5.49482	5	-0.36258	0.719661	0.996133	-0.0923708	19.2117	-0.446174	0.659319	0.856611	-7.32712	5	-0.465854	0.644949	0.847487	Q96B49	TOMM6	0.000119531	319766	269570	278047	346752	337098	429479	218090	244376	217909	165522	429749	350416	296774	452682	446340	365492	397785	346999	249292	266414	265968	309741	278151	349111	237975	221360	246236	345731	296534	436192	-0.342556	18.2165	-1.87309	0.0719151	0.102605	-6.53512	5	-1.93856	0.062014	0.0898734	0.221683	18.2165	1.21216	0.235946	0.996333	-4.83718	5	1.25453	0.219336	0.995721	-0.19655	18.2165	-1.07474	0.292	0.845473	-4.96934	5	-1.1123	0.274844	0.82528	-0.175436	18.2165	-0.959284	0.345924	0.413627	-7.70915	5	-0.992812	0.328742	0.395141	Q96B49	TOMM6
O15294	OGT	0.000125691	383695	374458	363685	370331	360695	350639	365226	355399	339494	348206	354177	347414	387130	384103	360204	363649	364508	379243	369318	374056	360348	363302	365661	361132	357818	353014	341413	337227	-0.0623931	18.4647	-2.41843	0.0232159	0.104636	-4.62153	74	-2.55593	0.0163496	0.0808126	0.0181519	18.4647	0.670844	0.508481	0.920945	-5.35086	74	0.708986	0.484237	0.911911	0.00818689	18.4647	0.302565	0.764729	0.995197	-5.50761	74	0.319768	0.751535	0.996133	-0.0583024	18.4647	-2.25987	0.0328107	0.150469	-5.02278	74	-2.38835	0.0239609	0.118541	O15294	OGT	0.000119531	441028	437652	425841	425814	424679	398633	351243	356561	358548	349460	336717	328008	421127	421892	414596	417032	423195	409286	447515	453509	435773	450506	442463	430761	350888	363834	368051	356594	351494	334303	-0.295575	18.5931	-11.1185	1.38472e-11	1.0551e-10	15.7829	77	-11.7048	1.03708e-12	8.69713e-12	-0.0258657	18.5931	-0.972983	0.339195	0.996333	-5.04686	77	-1.02429	0.313889	0.995721	0.0596687	18.5931	2.24454	0.03319	0.671671	-3.51933	77	2.36289	0.0248128	0.685378	-0.264916	18.5931	-9.96525	1.52252e-10	1.10123e-09	13.387	77	-10.4907	1.48195e-11	1.16027e-10	O15294	OGT
Q9BPY3	FAM118B	0.000125691	40253.8	37430.7	32869.7	34959.9	34094.8	29017.9	41097.1	34236.2	34443.7	35687.3	37681.9	35347.2	37903.4	35247.3	34050	33320.4	31339.4	40459.5	34601.3	37692.5	36563.9	38228	41575.9	35608.1	40586	39432.8	36776.4	41156.7	0.0712278	15.1498	1.12245	0.272355	0.515154	-6.70512	10	1.13767	0.26497	0.506337	-0.0120091	15.1498	-0.18044	0.858265	0.98112	-5.53365	10	-0.182886	0.856215	0.980232	0.114942	15.1498	1.72703	0.0965225	0.995197	-4.3115	10	1.75044	0.091073	0.996133	0.177656	15.1498	2.7996	0.00972816	0.0614268	-3.89933	10	2.83755	0.00839247	0.053821	Q9BPY3	FAM118B	0.000119531	44456.4	44230.9	41638.4	41593.3	43474.4	40354.1	41111.4	43151.9	43906.3	33454.1	41671.1	37933.6	40992.2	41177.6	34478.8	39634.7	38061.1	38333	46637.8	43325.8	46353.3	45563.8	42549.7	38938.7	44764.3	45482.5	43857.1	44396.7	43784.9	43869	-0.0894162	15.3528	-1.66762	0.106944	0.146304	-6.87277	8	-1.59087	0.122124	0.164964	-0.138002	15.3528	-2.57376	0.0158656	0.996333	-2.98843	8	-2.45529	0.0200911	0.995721	0.0405076	15.3528	0.755472	0.456503	0.872575	-5.20815	8	0.720699	0.476673	0.878348	0.0583273	15.3528	1.08781	0.28629	0.351012	-7.57794	8	1.03774	0.307683	0.373305	Q9BPY3	FAM118B
O15254	ACOX3	0.000125691	104605	100446	99062.3	95938.1	87010.2	98634.4	98429.6	97631.5	92279.9	90586.4	86005	87786.3	96413.1	85795.6	96611.5	89105.4	94154.3	96756	106837	104065	96092.6	96158.1	96186.6	97878.3	101168	105697	98665.5	87857.7	-0.0831284	16.548	-1.7722	0.0885715	0.264884	-5.80995	28	-1.84593	0.0755777	0.237986	-0.0782496	16.548	-1.59056	0.124299	0.849574	-4.48909	28	-1.65673	0.10882	0.829427	0.0353661	16.548	0.718877	0.478894	0.995197	-5.32196	28	0.748783	0.460277	0.996133	0.00435945	16.548	0.0929383	0.926695	0.976107	-7.4254	28	0.0968046	0.923576	0.973971	O15254	ACOX3	0.000119531	63417	62610.3	61111.7	53809	61312.7	53533.7	77095.6	78091.7	76919	76122.7	69695.5	68269.6	66780.5	62731.3	60034.2	54370.4	57767.4	53060	65808.5	60446.1	64594	63146.5	62303.3	59184.7	75516	67039.6	68346.4	69092.4	68541.3	62214.4	0.328099	15.9745	5.96395	2.32242e-06	7.28415e-06	3.51081	34	6.2231	7.48609e-07	2.43593e-06	-0.00535019	15.9745	-0.097252	0.923244	0.996333	-5.4348	34	-0.101478	0.919846	0.995721	0.0802265	15.9745	1.4583	0.156288	0.782602	-4.585	34	1.52167	0.138564	0.767453	0.208368	15.9745	3.78757	0.000773798	0.00161689	-2.21749	34	3.95214	0.000435449	0.000942806	O15254	ACOX3
P56134	ATP5MF	0.000125691	2.56093e+06	2.2891e+06	2.31301e+06	2.39469e+06	2.34949e+06	2.37358e+06	2.43846e+06	2.42691e+06	2.22168e+06	2.31676e+06	2.21501e+06	2.35037e+06	2.39223e+06	2.32419e+06	2.28298e+06	2.32509e+06	2.38949e+06	2.2507e+06	2.4447e+06	2.39833e+06	2.30693e+06	2.35944e+06	2.42628e+06	2.33367e+06	2.33606e+06	2.42466e+06	2.33704e+06	2.23314e+06	-0.0319017	21.1638	-1.07701	0.291775	0.537935	-6.75447	11	-0.98362	0.333786	0.575163	-0.02208	21.1638	-0.710741	0.483835	0.913502	-5.32699	11	-0.649108	0.521596	0.925992	-0.0167828	21.1638	-0.540227	0.593829	0.995197	-5.41972	11	-0.493381	0.625619	0.996133	-0.0189178	21.1638	-0.638672	0.528855	0.776212	-7.2202	11	-0.583288	0.564402	0.797644	P56134	ATP5MF	0.000119531	2.23313e+06	2.28357e+06	2.23003e+06	2.13623e+06	2.08434e+06	2.14594e+06	2.31665e+06	2.29091e+06	2.18774e+06	2.28946e+06	2.1401e+06	2.23978e+06	2.39249e+06	2.23136e+06	2.04313e+06	2.29475e+06	2.30402e+06	2.24055e+06	2.3286e+06	2.16428e+06	2.22985e+06	2.23946e+06	2.00969e+06	2.18845e+06	2.20079e+06	2.18304e+06	2.24112e+06	2.077e+06	2.2111e+06	2.21764e+06	0.038292	21.0762	1.10146	0.280413	0.344956	-7.62933	10	0.98784	0.331132	0.399138	0.0416447	21.0762	1.1979	0.24136	0.996333	-4.85082	10	1.07433	0.29124	0.995721	0.00444022	21.0762	0.127722	0.899315	0.985976	-5.44036	10	0.114547	0.909568	0.985921	0.00219784	21.0762	0.0632207	0.950056	0.961221	-8.17591	10	0.056699	0.955161	0.965565	P56134	ATP5MF
Q9UJX4	ANAPC5	0.000125691	139341	134618	138796	133320	110613	112464	138584	132548	113427	111551	112211	113787	138276	119826	115763	115102	106626	138550	134941	137873	136178	120636	135517	133933	133492	132442	134723	116990	-0.0901719	16.943	-1.30305	0.204451	0.439023	-6.49099	51	-1.37373	0.180502	0.406308	-0.104695	16.943	-1.44252	0.161591	0.849574	-4.66861	51	-1.52076	0.139614	0.829427	0.0647256	16.943	0.891808	0.381014	0.995197	-5.20227	51	0.940179	0.355224	0.996133	0.0380238	16.943	0.549475	0.587564	0.815209	-7.27435	51	0.579278	0.567067	0.799851	Q9UJX4	ANAPC5	0.000119531	153210	150289	143731	122976	148543	120244	127983	133173	131828	131469	114300	114002	146970	145595	154286	133504	147173	121807	138031	147990	152184	150729	145020	141181	134778	137616	140538	139827	130377	117453	-0.152884	17.0607	-2.4065	0.0232151	0.0365384	-5.52568	53	-2.52991	0.0168956	0.0272044	0.0200429	17.0607	0.315488	0.754816	0.996333	-5.39683	53	0.331667	0.742447	0.995721	0.0667057	17.0607	1.04999	0.303025	0.845473	-4.99058	53	1.10384	0.278439	0.825732	-0.0635346	17.0607	-1.00008	0.326149	0.392366	-7.66916	53	-1.05136	0.301488	0.366758	Q9UJX4	ANAPC5
P46063	RECQL	0.000125691	1.39858e+06	1.41558e+06	1.36449e+06	1.38167e+06	1.13368e+06	1.06736e+06	1.34122e+06	1.39676e+06	1.06379e+06	1.0883e+06	1.09731e+06	1.08662e+06	1.37413e+06	1.01212e+06	1.03533e+06	1.10565e+06	1.09845e+06	1.36969e+06	1.3119e+06	1.41804e+06	1.34555e+06	1.44085e+06	1.3075e+06	1.35892e+06	1.49989e+06	1.45975e+06	1.42683e+06	1.13914e+06	-0.134074	20.2643	-1.5522	0.133206	0.342707	-6.15069	71	-1.63834	0.11262	0.307402	-0.201261	20.2643	-2.22159	0.0356122	0.849574	-3.5822	71	-2.34489	0.0264066	0.829427	0.0983718	20.2643	1.08586	0.287917	0.995197	-5.03978	71	1.14613	0.261511	0.996133	0.0809006	20.2643	0.936598	0.357941	0.652327	-6.9831	71	0.988579	0.331396	0.627465	P46063	RECQL	0.000119531	1.3896e+06	1.33976e+06	1.30187e+06	1.10848e+06	1.41704e+06	1.18724e+06	1.35187e+06	1.36087e+06	1.34487e+06	1.32868e+06	1.14939e+06	1.17379e+06	1.30664e+06	1.4209e+06	1.43377e+06	1.15588e+06	1.37536e+06	1.1329e+06	1.29158e+06	1.3936e+06	1.37593e+06	1.43009e+06	1.35676e+06	1.36635e+06	1.32478e+06	1.42763e+06	1.40034e+06	1.51479e+06	1.42431e+06	1.17152e+06	-0.00455427	20.3331	-0.066895	0.947158	0.960037	-8.24194	74	-0.0704753	0.944283	0.957629	0.0141646	20.3331	0.208055	0.836746	0.996333	-5.42052	74	0.219191	0.827986	0.995721	0.089779	20.3331	1.31871	0.198338	0.796843	-4.73648	74	1.38929	0.174971	0.782379	0.0944354	20.3331	1.38711	0.176749	0.230859	-7.21503	74	1.46135	0.154316	0.20437	P46063	RECQL
P05386	RPLP1	0.000125691	8.23561e+06	8.10685e+06	6.38162e+06	8.55958e+06	8.14231e+06	7.39927e+06	8.39925e+06	7.97578e+06	7.85146e+06	8.54164e+06	8.20777e+06	7.3803e+06	7.74759e+06	7.78534e+06	7.64147e+06	9.791e+06	8.82323e+06	8.26926e+06	8.34755e+06	7.56223e+06	8.24433e+06	7.58396e+06	7.42595e+06	8.18788e+06	8.25213e+06	7.8253e+06	7.84562e+06	7.22815e+06	0.0514554	22.9258	0.806051	0.427828	0.658004	-7.00945	6	0.784016	0.43966	0.666428	0.0986743	22.9258	1.4738	0.153037	0.849574	-4.63185	6	1.43352	0.162863	0.829427	0.0413056	22.9258	0.616943	0.54286	0.995197	-5.38101	6	0.600078	0.553315	0.996133	0.00319903	22.9258	0.050113	0.960431	0.985368	-7.42857	6	0.048743	0.961473	0.985212	P05386	RPLP1	0.000119531	8.01926e+06	9.95798e+06	1.07953e+07	8.02181e+06	7.80987e+06	8.02056e+06	6.75292e+06	6.25243e+06	7.28499e+06	9.02649e+06	7.01332e+06	6.85207e+06	6.71958e+06	8.89251e+06	9.45268e+06	7.89411e+06	9.04332e+06	7.86105e+06	6.92714e+06	8.52141e+06	7.8988e+06	1.05376e+07	7.11114e+06	9.10861e+06	6.36314e+06	6.65265e+06	6.72997e+06	7.64277e+06	8.6831e+06	7.32229e+06	-0.283154	22.911	-2.63334	0.0138172	0.0226589	-5.04626	7	-2.68719	0.0116375	0.0192961	-0.0750913	22.911	-0.698351	0.490927	0.996333	-5.23489	7	-0.712632	0.48158	0.995721	-0.0741343	22.911	-0.68945	0.49642	0.881485	-5.24771	7	-0.703549	0.487138	0.87979	-0.274286	22.911	-2.55086	0.016725	0.0274104	-5.15769	7	-2.60303	0.014225	0.0235176	P05386	RPLP1
Q7Z4H3	HDDC2	0.000125691	349017	363764	339384	351064	361213	376799	356271	341881	357026	365835	357198	379080	349027	359993	385437	373173	378549	343565	347391	350922	369046	361029	336662	341187	334016	346808	359034	347544	0.0108876	18.4425	0.375321	0.710593	0.852476	-7.26887	17	0.365403	0.717576	0.858658	0.0490261	18.4425	1.61139	0.119671	0.849574	-4.46271	17	1.56881	0.128006	0.829427	-0.00975742	18.4425	-0.320707	0.751103	0.995197	-5.50263	17	-0.312232	0.757194	0.996133	-0.0517268	18.4425	-1.78314	0.086732	0.289567	-5.87924	17	-1.73602	0.0936325	0.303791	Q7Z4H3	HDDC2	0.000119531	387034	422705	422383	429558	405739	429079	409940	391671	419318	426433	450284	382680	382689	363899	443608	432783	415412	415121	363730	422178	358198	434089	415714	428350	343514	404260	366514	379112	425672	450590	-0.0104857	18.6325	-0.170365	0.865992	0.891488	-8.22923	19	-0.175605	0.861784	0.888375	-0.0274326	18.6325	-0.445708	0.65936	0.996333	-5.35521	19	-0.459415	0.649248	0.995721	-0.0469099	18.6325	-0.762165	0.452566	0.871419	-5.20395	19	-0.785604	0.43826	0.864233	-0.0802676	18.6325	-1.30414	0.20319	0.260937	-7.32344	19	-1.34425	0.188946	0.24496	Q7Z4H3	HDDC2
Q9P0P0	RNF181	0.000125691	270929	294213	267391	268730	303605	285242	306582	319184	344059	345386	334291	329487	276763	268088	311974	302712	310914	286054	268153	298354	302167	298510	312991	289864	308665	315876	324815	300320	0.228099	18.1985	5.30863	1.6896e-05	0.000322986	2.40661	11	5.20343	1.62308e-05	0.000300854	0.0610725	18.1985	1.35522	0.187489	0.849574	-4.76771	11	1.32836	0.194862	0.836031	0.0455223	18.1985	1.01015	0.322116	0.995197	-5.10664	11	0.990133	0.330649	0.996133	0.133127	18.1985	3.09832	0.00476801	0.0355041	-3.22333	11	3.03692	0.00514952	0.037334	Q9P0P0	RNF181	0.000119531	251762	323148	310657	275747	306997	296801	299323	271108	329981	392219	352897	305012	230777	313283	334190	290936	291149	280363	233917	264919	242740	319167	278782	315936	310823	360673	309950	401459	417569	363353	0.138681	18.2226	1.41101	0.169657	0.2211	-7.2489	10	1.45279	0.156663	0.206021	-0.0243757	18.2226	-0.24801	0.806002	0.996333	-5.41284	10	-0.255354	0.800192	0.995721	-0.0977671	18.2226	-0.994729	0.328696	0.846661	-5.0364	10	-1.02418	0.313936	0.837709	0.289469	18.2226	2.9452	0.0065672	0.0116256	-4.28102	10	3.03241	0.0049671	0.00893861	Q9P0P0	RNF181
P25686	DNAJB2	0.000125691	284160	323505	319503	307840	284887	314298	253697	271716	271313	263314	264748	254517	305554	296205	286835	308751	289929	301734	283332	295656	306071	301419	227134	256436	243592	248426	275872	266335	-0.21445	18.1017	-5.40688	1.31284e-05	0.000262997	2.65898	10	-5.17519	1.75278e-05	0.000320525	-0.0380932	18.1017	-0.91574	0.368568	0.894497	-5.18382	10	-0.876498	0.388271	0.890601	-0.0371057	18.1017	-0.892	0.380914	0.995197	-5.20212	10	-0.853775	0.400527	0.996133	-0.274061	18.1017	-6.90982	3.07488e-07	1.07084e-05	6.36149	10	-6.61372	3.69731e-07	1.19644e-05	P25686	DNAJB2	0.000119531	300254	309708	289745	305086	345595	317477	308951	274397	318318	310324	319924	328828	273873	332650	321205	301018	328226	329978	279177	307290	272645	292741	289902	326485	245758	270231	231414	263842	287644	257246	-0.00564471	18.1785	-0.10014	0.920973	0.937751	-8.23906	12	-0.10012	0.920915	0.937965	0.0135147	18.1785	0.239758	0.812328	0.996333	-5.41454	12	0.23971	0.812186	0.995721	-0.0794684	18.1785	-1.40981	0.170006	0.790337	-4.63907	12	-1.40953	0.168963	0.781581	-0.264634	18.1785	-4.69475	6.91106e-05	0.000172568	0.169386	12	-4.6938	5.5238e-05	0.000138179	P25686	DNAJB2
Q96T23	RSF1	0.000125691	384174	387574	383950	393685	403060	412306	406789	384905	408129	418003	413677	416378	384476	408745	409297	407352	393241	396987	391300	385013	386740	391492	382074	391288	400527	399416	415663	412705	0.0498026	18.605	2.0128	0.0550434	0.192146	-5.39792	57	2.11387	0.0436309	0.162437	0.023636	18.605	0.910807	0.371111	0.894497	-5.18766	57	0.956541	0.347044	0.88461	-0.0136265	18.605	-0.525094	0.604152	0.995197	-5.42676	57	-0.55146	0.585724	0.996133	0.0222484	18.605	0.899183	0.37715	0.669607	-7.01753	57	0.944334	0.353135	0.646723	Q96T23	RSF1	0.000119531	383972	397023	400640	410550	379280	412487	452138	460861	456318	466718	469581	455728	359627	389977	368223	411297	394943	407170	368429	390374	360135	377655	395075	401134	436342	468658	460251	450776	441322	469844	0.212588	18.6626	6.48711	5.91168e-07	2.0175e-06	4.89539	60	6.79737	1.53857e-07	5.5588e-07	-0.0332964	18.6626	-1.01604	0.318627	0.996333	-5.01218	60	-1.06463	0.295538	0.995721	-0.0566068	18.6626	-1.72735	0.0955243	0.752484	-4.25843	60	-1.80996	0.0803301	0.729678	0.19419	18.6626	5.92568	2.56935e-06	8.35629e-06	3.47329	60	6.20909	7.78335e-07	2.69901e-06	Q96T23	RSF1
Q8N5B7	CERS5	0.000125691	7754.26	4133.94	5973.56	7910.97	6070.99	3750.72	6846.47	6805.95	6357.47	3646.45	5208.64	3513.29	5914.88	5296.21	7127.24	6332.8	6439.02	6451.21	5934.78	5588.1	6626.34	5997.85	5767.37	4373.43	6538.99	4238.56	5318.24	7407.19	-0.13387	12.4765	-0.712801	0.482581	0.699975	-7.08113	2	-0.724493	0.474817	0.695903	0.118126	12.4765	0.5997	0.554113	0.931404	-5.39015	2	0.609537	0.547119	0.931943	0.0984142	12.4765	0.499629	0.621713	0.995197	-5.43817	2	0.507825	0.615582	0.996133	-0.0541421	12.4765	-0.288284	0.77551	0.910751	-7.38688	2	-0.293013	0.771688	0.909744	Q8N5B7	CERS5	0.000119531	36500.1	43146.7	35810.9	31075.9	29297.1	33376	40435.1	49155	41233.3	51943.1	41001.9	41800.1	27753.7	33066.4	31858.9	38885.9	31804.2	33151.3	23052.9	25649.7	30957	36384.4	31424.2	35849.6	35745	51453.7	43219.3	42611.2	48533.7	50458.5	0.348328	15.1668	3.14516	0.00401211	0.00728128	-3.8773	3	3.0398	0.00487524	0.00867785	-0.0859419	15.1668	-0.775996	0.444493	0.996333	-5.18764	3	-0.750001	0.459096	0.995721	-0.198602	15.1668	-1.79324	0.084139	0.752484	-4.17196	3	-1.73317	0.0933345	0.751492	0.379182	15.1668	3.42375	0.00198532	0.00386215	-3.13437	3	3.30906	0.002441	0.00464042	Q8N5B7	CERS5
P29144	TPP2	0.000125691	572732	596810	588832	581035	575513	581393	577088	595465	589835	588154	592779	580243	596733	598697	573772	585995	578143	547750	588020	581756	589186	587977	547828	592333	580303	597902	582301	583740	0.011248	19.1535	0.527723	0.602353	0.783068	-7.19819	108	0.560586	0.57957	0.768029	0.00967815	19.1535	0.432938	0.668779	0.950158	-5.46543	108	0.459898	0.649166	0.947447	-0.00980677	19.1535	-0.438691	0.66466	0.995197	-5.46323	108	-0.46601	0.644839	0.996133	-0.00533964	19.1535	-0.250519	0.804237	0.925777	-7.39739	108	-0.26612	0.79211	0.919086	P29144	TPP2	0.000119531	605173	615125	642468	592109	626485	611108	639060	618186	660410	659322	668765	644445	580518	622708	636456	621246	630824	608558	585205	602279	603392	610384	604812	624202	549774	571641	560464	581606	593314	604417	0.0752455	19.2228	2.77599	0.00987226	0.0166802	-4.73173	111	2.93784	0.00629806	0.0110086	0.00288903	19.2228	0.106583	0.915907	0.996333	-5.434	111	0.112798	0.910942	0.995721	-0.024289	19.2228	-0.896082	0.378126	0.855931	-5.11253	111	-0.948328	0.350539	0.848591	-0.0935775	19.2228	-3.4523	0.00184544	0.00361216	-3.06365	111	-3.65359	0.000979705	0.00199664	P29144	TPP2
Q9NTJ5	SACM1L	0.000125691	564203	591991	578352	592441	501371	484240	581446	601646	467858	497090	475690	498661	594765	496557	501727	490683	483922	558708	571647	629714	566261	577188	559088	590559	588259	590186	603797	501112	-0.087632	19.0576	-1.30829	0.202699	0.436552	-6.48437	61	-1.38026	0.178505	0.404737	-0.104186	19.0576	-1.48304	0.150584	0.849574	-4.62088	61	-1.56463	0.128983	0.829427	0.0761499	19.0576	1.08396	0.288745	0.995197	-5.04152	61	1.14359	0.262545	0.996133	0.0533275	19.0576	0.796142	0.433458	0.712586	-7.10551	61	0.839943	0.408106	0.691889	Q9NTJ5	SACM1L	0.000119531	539964	524326	521561	468101	566559	433072	655374	649105	640594	644970	529234	564972	541967	540091	548669	472998	535732	448013	528057	522117	545217	538944	561515	521461	671269	637017	641203	663765	657295	591483	0.271947	19.094	4.4094	0.000148626	0.000344124	-0.657037	62	4.64035	6.4198e-05	0.000154695	0.0174023	19.094	0.282164	0.779968	0.996333	-5.40521	62	0.296943	0.768556	0.995721	0.0806836	19.094	1.30822	0.201823	0.796843	-4.74735	62	1.37674	0.178781	0.782936	0.343456	19.094	5.56886	6.62575e-06	1.99231e-05	2.51831	62	5.86054	2.06016e-06	6.61881e-06	Q9NTJ5	SACM1L
O60293	ZFC3H1	0.000125691	111498	115651	115841	112817	108149	117497	110596	113922	120644	109411	106563	113170	107683	107591	115408	110470	116263	110794	111751	108231	113849	116038	107881	109519	115427	114446	107516	107822	-0.0157539	16.7726	-0.531124	0.600028	0.781321	-7.19634	40	-0.552727	0.584868	0.771738	-0.0270689	16.7726	-0.870126	0.392524	0.894801	-5.2186	40	-0.905517	0.372973	0.887183	-0.0182969	16.7726	-0.588149	0.561717	0.995197	-5.39612	40	-0.612071	0.545465	0.996133	-0.0405185	16.7726	-1.36603	0.184114	0.454647	-6.49738	40	-1.42159	0.166267	0.426085	O60293	ZFC3H1	0.000119531	105612	104482	101087	105190	93263.4	103135	101432	95028.3	96475.5	94542.7	100739	94557.8	105876	100588	104217	97782.8	102276	97721	107034	111150	104629	99767.9	97829.2	98790.5	104929	102246	93289.3	98657.2	97634.1	98668.9	-0.0717396	16.6172	-2.0172	0.0537127	0.0789873	-6.28038	44	-2.09806	0.0444261	0.0661859	-0.00954458	16.6172	-0.268378	0.790448	0.996333	-5.40841	44	-0.279136	0.782056	0.995721	0.0147921	16.6172	0.415929	0.680748	0.935242	-5.37417	44	0.432601	0.668398	0.930538	-0.0411137	16.6172	-1.15605	0.257784	0.320944	-7.50215	44	-1.20239	0.238617	0.300775	O60293	ZFC3H1
P22234	PAICS	0.000125691	4.63084e+06	4.84551e+06	4.40758e+06	4.67794e+06	4.35733e+06	3.907e+06	4.50624e+06	4.75105e+06	3.89647e+06	4.32429e+06	4.08774e+06	4.20525e+06	4.70236e+06	3.9145e+06	4.1827e+06	4.36613e+06	4.33304e+06	4.50979e+06	4.7103e+06	4.4022e+06	4.76825e+06	4.75653e+06	4.52543e+06	4.46107e+06	4.72747e+06	4.64865e+06	4.59257e+06	3.80154e+06	-0.0574993	22.0751	-1.02692	0.314308	0.561249	-6.80673	60	-1.08313	0.288055	0.531511	-0.0555386	22.0751	-0.945745	0.353346	0.886421	-5.16004	60	-0.997512	0.32712	0.880073	0.0528793	22.0751	0.900461	0.376483	0.995197	-5.19565	60	0.949749	0.350424	0.996133	-0.00401372	22.0751	-0.0716841	0.943425	0.980757	-7.42721	60	-0.0756078	0.940273	0.979859	P22234	PAICS	0.000119531	5.377e+06	5.30102e+06	5.316e+06	4.31977e+06	4.99959e+06	4.4903e+06	4.44643e+06	4.28612e+06	4.3722e+06	4.5322e+06	4.16442e+06	3.8546e+06	4.59328e+06	5.31988e+06	5.18672e+06	4.48052e+06	5.02977e+06	4.24648e+06	4.45458e+06	5.18913e+06	4.74978e+06	5.41544e+06	4.83006e+06	5.11082e+06	3.76164e+06	4.34855e+06	4.25146e+06	4.42681e+06	4.32115e+06	3.63517e+06	-0.2129	22.1334	-3.23442	0.00320878	0.00593563	-3.66302	56	-3.40221	0.00191247	0.00364221	-0.0461362	22.1334	-0.700912	0.489352	0.996333	-5.2334	56	-0.737271	0.466685	0.995721	-0.000278283	22.1334	-0.00422775	0.996658	0.999262	-5.44727	56	-0.00444706	0.996481	0.999271	-0.267238	22.1334	-4.05994	0.000377349	0.000833173	-1.51257	56	-4.27055	0.000180672	0.000417324	P22234	PAICS
Q9NVH1	DNAJC11	0.000125691	306199	318016	298261	299128	289393	284544	296395	304770	252082	275301	275333	266295	300768	276677	283577	274942	279482	299482	310243	292625	298298	310464	290924	296443	313270	308261	305305	265934	-0.106374	18.1527	-2.56114	0.0168629	0.0831715	-4.32706	41	-2.68496	0.0120886	0.0639563	-0.0799351	18.1527	-1.83501	0.0784519	0.849574	-4.16324	41	-1.92373	0.0646838	0.829427	0.0147894	18.1527	0.339508	0.737067	0.995197	-5.49716	41	0.355923	0.724585	0.996133	-0.0135517	18.1527	-0.326281	0.746932	0.896836	-7.37482	41	-0.342056	0.734881	0.890545	Q9NVH1	DNAJC11	0.000119531	346971	351869	365113	305173	350050	273139	337966	329405	343164	344285	283336	294310	303046	325457	333888	304940	319676	287124	314237	351282	315166	366988	359999	347533	299866	328864	306951	325740	318829	257397	-0.0409881	18.2961	-0.5973	0.555282	0.618709	-8.06061	39	-0.626476	0.535741	0.600181	-0.0828074	18.2961	-1.20671	0.238005	0.996333	-4.84241	39	-1.26566	0.215377	0.995721	0.0494077	18.2961	0.719995	0.477712	0.877247	-5.22984	39	0.755165	0.456038	0.871817	-0.114118	18.2961	-1.66298	0.107878	0.149333	-6.81389	39	-1.74421	0.0913613	0.12868	Q9NVH1	DNAJC11
Q8WYH8	ING5	0.000125691	175850	193401	181045	175591	183795	201780	174396	172626	190986	197225	176392	191909	176209	174478	192325	185765	184982	177229	170031	182914	195113	181623	181797	183454	189189	189132	190224	183163	-0.0104736	17.4882	-0.267607	0.791201	0.899379	-7.30458	6	-0.232791	0.817629	0.915327	-0.0186141	17.4882	-0.453467	0.654131	0.947019	-5.45745	6	-0.394469	0.696245	0.95859	-0.029997	17.4882	-0.730773	0.471724	0.995197	-5.3145	6	-0.635697	0.530173	0.996133	0.00873473	17.4882	0.223177	0.825214	0.93416	-7.40409	6	0.194141	0.847477	0.944854	Q8WYH8	ING5	0.000119531	191665	195552	191540	193844	201303	202412	149212	163769	148686	167112	182932	175627	162928	187400	206606	220859	207743	199249	165779	175212	166120	197927	180417	184015	169286	183201	165837	180876	196941	212066	-0.256568	17.4839	-3.91426	0.000554667	0.00116172	-1.95677	6	-3.72936	0.000798706	0.00162098	0.00406503	17.4839	0.062017	0.951006	0.996333	-5.43717	6	0.0590873	0.953274	0.995826	-0.139773	17.4839	-2.13241	0.0422153	0.691103	-3.69062	6	-2.03167	0.051126	0.719284	-0.0909016	17.4839	-1.38681	0.176837	0.230937	-7.21543	6	-1.3213	0.19639	0.253031	Q8WYH8	ING5
P61106	RAB14	0.000125691	1.44244e+06	1.48294e+06	1.35644e+06	1.44194e+06	1.32428e+06	1.28274e+06	1.32259e+06	1.52714e+06	1.20684e+06	1.28235e+06	1.25792e+06	1.20509e+06	1.41324e+06	1.21992e+06	1.27238e+06	1.32441e+06	1.31823e+06	1.3886e+06	1.40445e+06	1.50425e+06	1.51201e+06	1.52036e+06	1.39446e+06	1.36752e+06	1.46943e+06	1.43377e+06	1.40317e+06	1.14091e+06	-0.0974731	20.3762	-1.68599	0.104261	0.294257	-5.94775	36	-1.77067	0.0875824	0.261828	-0.0840846	20.3762	-1.38673	0.177788	0.849574	-4.73253	36	-1.45637	0.156493	0.829427	0.0791703	20.3762	1.30568	0.20357	0.995197	-4.82163	36	1.37125	0.181264	0.996133	-0.0240063	20.3762	-0.415238	0.681516	0.868551	-7.34083	36	-0.436092	0.666138	0.859481	P61106	RAB14	0.000119531	1.53002e+06	1.48691e+06	1.49461e+06	1.25943e+06	1.45695e+06	1.37808e+06	1.62929e+06	1.6109e+06	1.56421e+06	1.64683e+06	1.49741e+06	1.36126e+06	1.50637e+06	1.43563e+06	1.56694e+06	1.24693e+06	1.42995e+06	1.2136e+06	1.48594e+06	1.45736e+06	1.5283e+06	1.46906e+06	1.40816e+06	1.38584e+06	1.4784e+06	1.47286e+06	1.49288e+06	1.55003e+06	1.48277e+06	1.45396e+06	0.113441	20.4799	2.04457	0.0507553	0.0750327	-6.23041	37	2.13716	0.0408547	0.0613192	-0.0382772	20.4799	-0.689879	0.496155	0.996333	-5.23975	37	-0.72112	0.476418	0.995721	0.0236865	20.4799	0.426908	0.67283	0.93317	-5.37027	37	0.44624	0.658628	0.928659	0.0562208	20.4799	1.01328	0.319917	0.385881	-7.65589	37	1.05917	0.297977	0.362969	P61106	RAB14
Q9UK61	TASOR	0.000125691	114399	110847	108499	110140	106317	107669	112073	110167	103416	106467	105806	102234	112273	112574	104256	108386	104286	114040	110360	109624	106692	110860	108720	113123	111938	108056	103350	107674	-0.0397251	16.7296	-1.44461	0.161006	0.385965	-6.30381	57	-1.51858	0.14016	0.351634	-0.0174926	16.7296	-0.606517	0.54965	0.931139	-5.38657	57	-0.637573	0.528969	0.927348	0.00886172	16.7296	0.307261	0.761194	0.995197	-5.50635	57	0.322994	0.749117	0.996133	-0.0112409	16.7296	-0.408777	0.68619	0.870928	-7.34357	57	-0.429708	0.670721	0.862463	Q9UK61	TASOR	0.000119531	111801	112942	111319	111363	103592	108402	125429	123609	130371	126988	119182	118017	108299	105632	107256	106229	108007	107752	111343	118140	113416	114905	113693	115289	127362	126349	123980	128101	121983	115562	0.173054	16.8191	6.37763	7.85472e-07	2.62843e-06	4.60743	70	6.698	2.01868e-07	7.14023e-07	-0.03544	16.8191	-1.30608	0.202538	0.996333	-4.74379	70	-1.37169	0.180331	0.995721	0.059027	16.8191	2.17534	0.0385275	0.688351	-3.62569	70	2.28462	0.0295786	0.688773	0.172548	16.8191	6.35896	8.24557e-07	2.93444e-06	4.62251	70	6.6784	2.13002e-07	8.03745e-07	Q9UK61	TASOR
Q9UMR2	DDX19B	0.000125691	241966	197657	231512	220764	221405	224055	215512	232311	229975	233290	243498	242802	218399	235247	242098	222332	227762	238281	239914	209783	236729	251363	223319	224481	228542	234975	223442	234944	0.0648654	17.8064	1.525	0.139834	0.353039	-6.19027	5	1.30677	0.201998	0.433955	0.0417399	17.8064	0.935645	0.358423	0.889992	-5.16812	5	0.801755	0.429495	0.904845	0.0777618	17.8064	1.74311	0.0936242	0.995197	-4.28984	5	1.49368	0.146525	0.996133	0.0368259	17.8064	0.865783	0.394856	0.684561	-7.04715	5	0.741891	0.464376	0.732041	Q9UMR2	DDX19B	0.000119531	255821	250954	231262	265665	252845	284526	215731	227485	258650	237104	275925	251183	231295	284017	269177	282937	263423	282209	257100	239081	252408	270936	247649	264293	222905	239116	230070	271155	255776	252152	-0.0739934	17.951	-1.24383	0.224248	0.282951	-7.46474	5	-1.12885	0.267907	0.331698	0.0650647	17.951	1.09374	0.283727	0.996333	-4.94615	5	0.992635	0.328827	0.995721	-0.00742203	17.951	-0.124765	0.901634	0.985976	-5.44067	5	-0.113231	0.910601	0.985921	-0.0673341	17.951	-1.13189	0.26763	0.33113	-7.52947	5	-1.02726	0.312511	0.378052	Q9UMR2	DDX19B
Q9NUU7	DDX19A	0.000125691	164399	192929	232238	236274	186922	213587	139151	208202	207720	178677	210776	211129	198564	200140	207218	217490	213600	134042	216483	237229	212668	190796	128516	190491	238060	216962	198384	254030	-0.0896884	17.6009	-0.626434	0.536719	0.739461	-7.13997	6	-0.649802	0.521154	0.727826	0.0317592	17.6009	0.211501	0.834214	0.973233	-5.52827	6	0.219391	0.827948	0.973988	-0.0589961	17.6009	-0.392886	0.69774	0.995197	-5.47996	6	-0.407542	0.686731	0.996133	-0.0208101	17.6009	-0.145349	0.885603	0.958692	-7.41893	6	-0.150771	0.881245	0.956313	Q9NUU7	DDX19A	0.000119531	106873	150163	119092	154161	188841	265070	79773.3	170496	108371	112943	217532	191801	126283	203118	175101	160203	207576	229384	121844	111593	122909	171832	177784	201045	86112.9	114166	97870.8	167574	159768	238542	-0.181059	17.2015	-0.704882	0.486918	0.553602	-7.98915	5	-0.735997	0.467448	0.53456	0.202667	17.2015	0.789005	0.43698	0.996333	-5.17927	5	0.823834	0.416535	0.995721	-0.087161	17.2015	-0.339327	0.736987	0.948196	-5.39855	5	-0.354306	0.725588	0.946179	-0.210511	17.2015	-0.819542	0.41965	0.487731	-7.83425	5	-0.855719	0.398936	0.467141	Q9NUU7	DDX19A
Q5SSJ5	HP1BP3	0.000125691	1.40304e+06	1.4742e+06	1.34115e+06	1.4227e+06	1.47101e+06	1.42624e+06	1.34857e+06	1.48471e+06	1.47467e+06	1.5605e+06	1.47684e+06	1.57408e+06	1.38169e+06	1.37686e+06	1.4555e+06	1.45937e+06	1.57821e+06	1.41053e+06	1.39251e+06	1.37935e+06	1.44375e+06	1.60116e+06	1.37559e+06	1.39976e+06	1.57763e+06	1.57985e+06	1.50362e+06	1.42585e+06	0.0619048	20.4728	1.39334	0.175804	0.405463	-6.37352	38	1.45992	0.155521	0.374537	0.026324	20.4728	0.564923	0.57717	0.93523	-5.4078	38	0.591917	0.558689	0.934384	0.0211015	20.4728	0.452845	0.654573	0.995197	-5.4577	38	0.474484	0.638861	0.996133	0.0522365	20.4728	1.17573	0.250798	0.542184	-6.73269	38	1.23191	0.228301	0.512296	Q5SSJ5	HP1BP3	0.000119531	1.44314e+06	1.56279e+06	1.50401e+06	1.62804e+06	1.39627e+06	1.65652e+06	1.94208e+06	1.67655e+06	1.85692e+06	2.11678e+06	2.10347e+06	2.09558e+06	1.32952e+06	1.43035e+06	1.532e+06	1.44648e+06	1.59307e+06	1.53989e+06	1.40955e+06	1.56636e+06	1.39292e+06	1.53561e+06	1.44431e+06	1.52414e+06	1.67609e+06	1.76584e+06	1.77519e+06	1.93219e+06	1.81314e+06	1.80942e+06	0.357166	20.6415	6.53956	5.16142e-07	1.77912e-06	5.03298	41	6.84588	1.34799e-07	4.91543e-07	-0.0508581	20.6415	-0.931191	0.360003	0.996333	-5.07919	41	-0.974808	0.337451	0.995721	-0.0495101	20.6415	-0.90651	0.372682	0.855931	-5.10483	41	-0.948971	0.350218	0.848591	0.230445	20.6415	4.21935	0.000246969	0.000561973	-1.09441	41	4.41699	0.000120091	0.000284962	Q5SSJ5	HP1BP3
Q96F86	EDC3	0.000125691	206416	226957	212582	223774	254346	246050	208466	238329	263586	255412	245443	262370	196111	224259	262128	261625	244767	210690	229755	226142	234161	235538	192622	207135	231546	244693	241835	244180	0.104512	17.826	1.42123	0.167627	0.393895	-6.33587	30	1.49301	0.146698	0.359772	0.0539076	17.826	0.698959	0.491041	0.915825	-5.33417	30	0.734262	0.468938	0.911911	-0.00411555	17.826	-0.0533616	0.957869	0.998329	-5.5468	30	-0.0560568	0.955698	0.99803	-0.0105325	17.826	-0.143228	0.88726	0.959569	-7.41925	30	-0.150462	0.881486	0.956313	Q96F86	EDC3	0.000119531	225767	224546	220249	258676	263920	276973	218246	230124	254061	246019	293848	273920	218259	248580	256073	265772	239490	277880	233563	226471	227474	232333	248900	257185	247516	238506	219687	259187	264053	283415	0.0431939	17.913	0.596909	0.555539	0.618749	-8.06084	28	0.623807	0.537469	0.601383	0.0364919	17.913	0.504292	0.618145	0.996333	-5.33193	28	0.527016	0.602058	0.995721	-0.0397621	17.913	-0.549484	0.587188	0.91117	-5.32004	28	-0.574245	0.570083	0.902821	0.0421266	17.913	0.582158	0.565288	0.626917	-8.00348	28	0.608392	0.547507	0.610735	Q96F86	EDC3
Q14764	MVP	0.000125691	521292	559881	525363	559204	559817	528508	537064	574658	564953	587138	563614	549408	539399	554624	554213	564978	573566	520191	549618	551511	566025	558549	528110	534395	542804	569215	555686	519137	0.0535717	19.0695	1.92949	0.0651142	0.214971	-5.54501	74	2.03882	0.0510797	0.182219	0.0398269	19.0695	1.36769	0.183601	0.849574	-4.75387	74	1.44519	0.159585	0.829427	0.0182185	19.0695	0.625637	0.537233	0.995197	-5.37632	74	0.661087	0.513999	0.996133	-0.00204133	19.0695	-0.0735223	0.941977	0.980677	-7.42707	74	-0.0776883	0.938632	0.979392	Q14764	MVP	0.000119531	614967	644768	645091	599633	613231	608218	637363	627445	682247	680228	680838	659909	541546	636663	642189	635388	650769	625650	549214	618566	574055	637008	588812	646823	529640	602404	575247	596596	637455	599897	0.0906009	19.2377	1.98993	0.0568094	0.0831042	-6.32968	67	2.09358	0.0448525	0.066761	0.000310239	19.2377	0.00681398	0.994613	0.999612	-5.43878	67	0.00716891	0.994328	0.999519	-0.0456525	19.2377	-1.0027	0.324906	0.846661	-5.02994	67	-1.05492	0.299882	0.834447	-0.0750281	19.2377	-1.64789	0.11096	0.153137	-6.83739	67	-1.73373	0.0932339	0.130994	Q14764	MVP
Q13435	SF3B2	0.000125691	2.07062e+06	1.99592e+06	2.01192e+06	2.02977e+06	2.12439e+06	2.03727e+06	2.05281e+06	2.03354e+06	2.06638e+06	2.12338e+06	2.15556e+06	2.07717e+06	2.02738e+06	1.98956e+06	2.07475e+06	2.12189e+06	2.01107e+06	2.06469e+06	2.05571e+06	1.97046e+06	2.09689e+06	2.01227e+06	2.09948e+06	2.0211e+06	2.12582e+06	2.00947e+06	2.06254e+06	2.18103e+06	0.027843	20.9743	1.20109	0.240992	0.481199	-6.61537	89	1.27336	0.213435	0.448805	-0.000117051	20.9743	-0.00481435	0.996197	0.999596	-5.54805	89	-0.00510403	0.995964	0.99948	-0.00354627	20.9743	-0.14586	0.885204	0.996189	-5.53864	89	-0.154636	0.878226	0.996854	0.0264573	20.9743	1.14131	0.264573	0.559696	-6.7719	89	1.20999	0.236472	0.52297	Q13435	SF3B2	0.000119531	2.03043e+06	2.15537e+06	2.11272e+06	2.14981e+06	2.01346e+06	2.14197e+06	1.88205e+06	1.89298e+06	1.88888e+06	1.9646e+06	1.98302e+06	2.01281e+06	2.01261e+06	2.08444e+06	1.984e+06	2.14988e+06	2.02598e+06	2.11013e+06	1.96741e+06	1.99343e+06	1.93976e+06	2.04968e+06	1.9898e+06	2.01944e+06	1.81571e+06	1.89947e+06	1.87069e+06	1.79563e+06	1.88907e+06	1.92005e+06	-0.116668	20.9237	-4.55836	9.96861e-05	0.000236722	-0.260411	91	-4.8154	3.92195e-05	9.76878e-05	-0.0273844	20.9237	-1.06994	0.294113	0.996333	-4.96684	91	-1.13027	0.267318	0.995721	-0.0753732	20.9237	-2.94493	0.00657156	0.60574	-2.34244	91	-3.11098	0.00406899	0.603981	-0.171439	20.9237	-6.69833	3.42873e-07	1.30273e-06	5.51193	91	-7.07602	7.22218e-08	2.92284e-07	Q13435	SF3B2
O60506	SYNCRIP	0.000125691	2.35542e+06	2.40054e+06	2.34521e+06	2.39694e+06	2.4969e+06	2.27023e+06	2.22103e+06	2.38278e+06	2.22064e+06	2.42136e+06	2.37224e+06	2.33694e+06	2.40212e+06	2.27723e+06	2.36544e+06	2.41962e+06	2.57895e+06	2.27653e+06	2.40452e+06	2.33227e+06	2.49867e+06	2.56595e+06	2.25471e+06	2.2724e+06	2.36782e+06	2.37612e+06	2.3827e+06	2.26993e+06	-0.0319483	21.1733	-0.989918	0.331716	0.577335	-6.84386	43	-1.03476	0.309697	0.552644	0.0181795	21.1733	0.537079	0.59597	0.936926	-5.4212	43	0.56141	0.579016	0.93595	0.0221243	21.1733	0.65362	0.519334	0.995197	-5.36076	43	0.683231	0.500116	0.996133	-0.0347762	21.1733	-1.07754	0.291545	0.587436	-6.84177	43	-1.12636	0.269644	0.561821	O60506	SYNCRIP	0.000119531	2.55459e+06	2.59813e+06	2.79851e+06	2.46313e+06	2.48005e+06	2.40086e+06	2.0322e+06	1.97359e+06	2.05744e+06	2.10484e+06	2.03352e+06	2.05646e+06	2.26889e+06	2.49582e+06	2.47968e+06	2.33792e+06	2.499e+06	2.38704e+06	2.22739e+06	2.61655e+06	2.33621e+06	2.62418e+06	2.46795e+06	2.52426e+06	1.76946e+06	1.93115e+06	1.98865e+06	2.09391e+06	2.04481e+06	1.89387e+06	-0.317846	21.1138	-7.45943	5.02345e-08	2.04709e-07	7.40053	46	-7.79693	1.06288e-08	4.5753e-08	-0.0793647	21.1138	-1.86259	0.0734303	0.996333	-4.07536	46	-1.94686	0.0609674	0.995721	-0.0485692	21.1138	-1.13986	0.264353	0.83173	-4.9113	46	-1.19143	0.242826	0.815415	-0.384262	21.1138	-9.01814	1.23692e-09	7.48496e-09	11.2436	46	-9.42617	1.77886e-10	1.15787e-09	O60506	SYNCRIP
Q8NC96	NECAP1	0.000125691	154578	159144	155530	156725	159488	150322	168718	146845	156585	160542	164622	160292	147859	145159	148897	156048	155490	150657	152950	146865	156484	157633	151823	167453	169868	160393	171471	151266	0.032178	17.2549	0.950394	0.351026	0.594842	-6.88213	9	0.864545	0.394688	0.629588	-0.0499349	17.2549	-1.40622	0.17199	0.849574	-4.71044	9	-1.27919	0.211404	0.844761	-0.0286529	17.2549	-0.806894	0.427351	0.995197	-5.26406	9	-0.734007	0.46909	0.996133	0.0536044	17.2549	1.58323	0.12596	0.363698	-6.19222	9	1.44022	0.160973	0.420894	Q8NC96	NECAP1	0.000119531	197107	193234	209089	180788	186498	198585	185898	178257	190272	213065	202091	197641	167241	196954	200106	210333	202315	190615	162584	187760	177646	191433	191615	204374	186143	189984	190486	206931	221230	214636	0.00150931	17.5635	0.026256	0.979246	0.984735	-8.2439	11	0.0261304	0.979326	0.984831	0.000639817	17.5635	0.0111303	0.991201	0.999612	-5.43875	11	0.011077	0.991235	0.999519	-0.0652183	17.5635	-1.13454	0.266537	0.833294	-4.91615	11	-1.12911	0.2678	0.82528	0.0519856	17.5635	0.904343	0.373809	0.442485	-7.76055	11	0.900014	0.375281	0.443338	Q8NC96	NECAP1
Q9NX38	ABITRAM	0.000125691	38564.7	35852.4	32018.7	37893.4	35589.6	38546.3	40919.8	37539.9	40682	39548.6	39751.5	36105.8	37877.6	38807.5	40383.4	38165.2	43131.9	41565.9	36988.1	32696.6	37216.6	31113.3	49634.6	32160	39380.1	39253.1	38283.9	34152.4	0.104036	15.2068	1.33552	0.193759	0.425399	-6.44953	7	1.34706	0.188839	0.417762	0.125114	15.2068	1.53137	0.138258	0.849574	-4.56256	7	1.5446	0.133752	0.829427	-0.0243609	15.2068	-0.29817	0.768042	0.995197	-5.50878	7	-0.300747	0.765846	0.996133	0.0812255	15.2068	1.0427	0.307083	0.605206	-6.8784	7	1.05171	0.301988	0.599541	Q9NX38	ABITRAM	0.000119531	164075	168782	144580	173327	160120	155515	199135	203756	171661	182266	183528	188712	162917	133848	153275	170264	139234	173190	159352	145552	186976	158341	166718	154377	164913	180511	161914	155562	148937	195394	0.224548	17.3409	3.21777	0.00334584	0.00617533	-3.7032	9	3.21887	0.00308472	0.00566424	-0.0554306	17.3409	-0.794319	0.433933	0.996333	-5.17581	9	-0.79459	0.433093	0.995721	0.00540257	17.3409	0.0774187	0.938861	0.989674	-5.44473	9	0.0774451	0.938784	0.989449	0.0560836	17.3409	0.803677	0.4286	0.496923	-7.84728	9	0.803951	0.42775	0.496099	Q9NX38	ABITRAM
P82979	SARNP	0.000125691	1.6346e+06	1.81767e+06	1.77715e+06	1.77126e+06	1.88974e+06	1.97333e+06	1.71564e+06	1.8004e+06	1.91676e+06	1.93227e+06	1.88999e+06	1.90778e+06	1.67136e+06	1.66759e+06	1.93992e+06	1.91248e+06	1.91193e+06	1.74734e+06	1.87251e+06	1.78239e+06	1.94961e+06	1.87363e+06	1.67765e+06	1.7398e+06	1.86379e+06	1.75741e+06	1.92715e+06	1.95258e+06	0.0403532	20.8022	0.825366	0.416984	0.648326	-6.99356	18	0.847727	0.40383	0.637234	0.00702179	20.8022	0.136937	0.892179	0.983086	-5.53976	18	0.140647	0.889163	0.983764	0.0285633	20.8022	0.557033	0.582467	0.995197	-5.41166	18	0.572124	0.571836	0.996133	0.00745253	20.8022	0.152431	0.880073	0.956694	-7.41784	18	0.156561	0.876723	0.955564	P82979	SARNP	0.000119531	1.79057e+06	1.88404e+06	1.97416e+06	1.7352e+06	1.85989e+06	1.91222e+06	1.81056e+06	1.83932e+06	1.73377e+06	1.87698e+06	2.00338e+06	1.98705e+06	1.70586e+06	1.82551e+06	1.79883e+06	1.81808e+06	1.75288e+06	1.73757e+06	1.60691e+06	1.64593e+06	1.75525e+06	1.81319e+06	1.66628e+06	1.76585e+06	1.68369e+06	1.84551e+06	1.762e+06	1.717e+06	1.82138e+06	1.93093e+06	0.0116552	20.7791	0.296036	0.769467	0.810523	-8.19892	18	0.294643	0.770296	0.810983	-0.067665	20.7791	-1.71865	0.0971199	0.996333	-4.26585	18	-1.71057	0.0974843	0.995721	-0.121777	20.7791	-3.09308	0.00456644	0.60574	-2.07516	18	-3.07853	0.00441941	0.603981	-0.0523307	20.7791	-1.32917	0.194909	0.251594	-7.29135	18	-1.32292	0.195858	0.252463	P82979	SARNP
Q8WUM4	PDCD6IP	0.000125691	1.28264e+06	1.324e+06	1.27453e+06	1.30224e+06	1.34207e+06	1.29506e+06	1.32104e+06	1.382e+06	1.31537e+06	1.374e+06	1.35898e+06	1.32909e+06	1.2969e+06	1.29176e+06	1.31214e+06	1.31921e+06	1.32742e+06	1.27255e+06	1.30619e+06	1.27879e+06	1.32694e+06	1.32306e+06	1.28331e+06	1.34074e+06	1.3029e+06	1.37765e+06	1.33037e+06	1.26623e+06	0.0471296	20.3277	2.27731	0.0316015	0.130279	-4.90233	78	2.41158	0.0227403	0.10163	0.00684724	20.3277	0.315463	0.755033	0.962158	-5.5041	78	0.334063	0.740839	0.962867	-0.00210943	20.3277	-0.0971848	0.923356	0.997442	-5.54388	78	-0.102915	0.918769	0.99803	0.0144542	20.3277	0.698427	0.491368	0.750701	-7.17952	78	0.739608	0.465738	0.732061	Q8WUM4	PDCD6IP	0.000119531	1.56976e+06	1.62553e+06	1.60584e+06	1.4868e+06	1.50239e+06	1.51389e+06	1.78701e+06	1.68918e+06	1.81212e+06	1.83541e+06	1.72425e+06	1.66896e+06	1.43802e+06	1.57418e+06	1.59236e+06	1.54716e+06	1.578e+06	1.49799e+06	1.4015e+06	1.57288e+06	1.42847e+06	1.63064e+06	1.50917e+06	1.5777e+06	1.54863e+06	1.79385e+06	1.70036e+06	1.74938e+06	1.79673e+06	1.74679e+06	0.176675	20.6207	4.42254	0.000143486	0.000333065	-0.622128	78	4.65913	6.08971e-05	0.000147238	-0.0119845	20.6207	-0.299997	0.766476	0.996333	-5.40084	78	-0.316046	0.754156	0.995721	-0.0301079	20.6207	-0.753662	0.457572	0.872575	-5.20928	78	-0.79398	0.433443	0.863983	0.150716	20.6207	3.77275	0.000804415	0.00167493	-2.25545	78	3.97457	0.000409464	0.000890983	Q8WUM4	PDCD6IP
Q9BYG3	NIFK	0.000125691	938265	897793	865692	908637	891413	805385	859109	815606	793427	780945	837873	750820	900068	878646	835888	906884	864999	946320	870988	873446	885317	845326	899630	895740	902307	846434	811086	872190	-0.133414	19.7179	-3.56176	0.00151459	0.0130549	-2.03465	29	-3.68799	0.000971376	0.00906883	-0.0108367	19.7179	-0.275845	0.784938	0.967941	-5.51443	29	-0.285621	0.777286	0.969675	0.000195125	19.7179	0.00496686	0.996077	0.999922	-5.54805	29	0.00514289	0.995933	0.999921	-0.0212972	19.7179	-0.568575	0.574726	0.806709	-7.26342	29	-0.588725	0.560799	0.794806	Q9BYG3	NIFK	0.000119531	909577	964697	1.04177e+06	1.08507e+06	962288	1.03576e+06	600554	571649	608388	631360	641010	679013	946173	994015	998753	1.01638e+06	1.02578e+06	1.08051e+06	881579	952105	909625	1.01762e+06	929260	1.03005e+06	631955	609131	583794	635576	638355	652886	-0.684395	19.6464	-14.8857	1.53554e-14	2.01452e-13	22.7654	32	-15.4391	8.1236e-16	1.14984e-14	0.016354	19.6464	0.355702	0.724827	0.996333	-5.38548	32	0.368924	0.714775	0.995721	-0.0684488	19.6464	-1.48878	0.148129	0.779771	-4.55024	32	-1.54412	0.133044	0.767453	-0.675623	19.6464	-14.695	2.09667e-14	3.46369e-13	22.5014	32	-15.2412	1.14658e-15	2.04111e-14	Q9BYG3	NIFK
Q96BN2	TADA1	0.000125691	59493.2	64952.3	62875.7	66610	63857	66574.8	63674.8	68423.5	69330.5	69759.7	70469	72589.5	55947.6	64172.1	65801.4	65609.6	67779.2	62396.7	63200	61607.5	65203	68140.6	66145.2	66400.2	72690.1	69920.5	72508.4	72583.5	0.107946	16.0158	2.5928	0.0156924	0.0790867	-4.26038	13	2.57241	0.0157369	0.0786648	-0.00658341	16.0158	-0.150771	0.881369	0.982809	-5.538	13	-0.149585	0.882172	0.983656	0.00122924	16.0158	0.0281515	0.977765	0.998626	-5.54771	13	0.02793	0.977918	0.998553	0.128653	16.0158	3.09017	0.00486322	0.0360448	-3.2422	13	3.06586	0.00479223	0.0354198	Q96BN2	TADA1	0.000119531	79196.8	62086.9	69796.4	78632.9	76159.6	78966	69211.6	63684.5	69581	62640.4	74246.8	66211.1	69110.2	73828.6	79646.8	77972.6	74949.7	78205	74411.1	78856.8	75036	76447.3	81652.4	70889.8	77686.3	73050.8	73098.8	80103.3	70637.4	80441.6	-0.130188	16.1689	-2.40149	0.0234773	0.0369029	-5.53596	16	-2.4381	0.0209018	0.0331441	0.0324287	16.1689	0.598189	0.554697	0.996333	-5.28876	16	0.60731	0.548215	0.995721	0.0439338	16.1689	0.810417	0.424783	0.862783	-5.17261	16	0.822774	0.417129	0.861609	0.0363947	16.1689	0.671347	0.5077	0.572271	-7.94639	16	0.681583	0.500731	0.566425	Q96BN2	TADA1
Q15637	SF1	0.000125691	1.44632e+06	1.47687e+06	1.47932e+06	1.42603e+06	1.58738e+06	1.51835e+06	1.39826e+06	1.40578e+06	1.47936e+06	1.50117e+06	1.51247e+06	1.5111e+06	1.44295e+06	1.38866e+06	1.55643e+06	1.55913e+06	1.49434e+06	1.49533e+06	1.49774e+06	1.44117e+06	1.47733e+06	1.43975e+06	1.43099e+06	1.3598e+06	1.48184e+06	1.42809e+06	1.48628e+06	1.4295e+06	-0.0204089	20.4862	-0.65489	0.51853	0.726452	-7.12139	40	-0.682419	0.500621	0.713397	-0.00126169	20.4862	-0.0386015	0.969515	0.99451	-5.5474	40	-0.0402242	0.968202	0.99437	-0.0176448	20.4862	-0.539844	0.59409	0.995197	-5.4199	40	-0.562537	0.578259	0.996133	-0.0519885	20.4862	-1.66823	0.10777	0.33274	-6.06277	40	-1.73836	0.0932136	0.303296	Q15637	SF1	0.000119531	1.25998e+06	1.32387e+06	1.3376e+06	1.24285e+06	1.21731e+06	1.41833e+06	1.20016e+06	1.17129e+06	1.15064e+06	1.14303e+06	1.1796e+06	1.2067e+06	1.22055e+06	1.26323e+06	1.19336e+06	1.2928e+06	1.18037e+06	1.32581e+06	1.22206e+06	1.21097e+06	1.22692e+06	1.28614e+06	1.22217e+06	1.18894e+06	1.18439e+06	1.2022e+06	1.20774e+06	1.09888e+06	1.13505e+06	1.22359e+06	-0.143897	20.2218	-4.11129	0.00032927	0.00071901	-1.44372	37	-4.24577	0.000193559	0.00043427	-0.0605118	20.2218	-1.72888	0.0952453	0.996333	-4.2527	37	-1.78544	0.0843049	0.995721	-0.0827796	20.2218	-2.3651	0.0254638	0.671671	-3.32915	37	-2.44246	0.0206935	0.685378	-0.144555	20.2218	-4.13008	0.000313228	0.000698883	-1.32903	37	-4.26518	0.000183391	0.000423249	Q15637	SF1
Q96PU5	NEDD4L	0.000125691	90134.5	92222.2	89580.8	86923.3	88455	90042.4	100081	96738.3	96251.3	94261	86396.4	92179	89939.1	93520	89846.8	88760	94761.7	94635.1	86706.6	85606	90931.3	92157.9	88883.4	92246.2	89305.6	93116.3	93495.9	91340.5	0.0733984	16.4786	2.46766	0.0208091	0.0971377	-4.52108	25	2.50213	0.0185077	0.0879389	0.028569	16.4786	0.915795	0.36854	0.894497	-5.18377	25	0.928584	0.361098	0.887183	0.00641084	16.4786	0.205503	0.838846	0.995197	-5.52938	25	0.208373	0.836457	0.996133	0.0292786	16.4786	0.984351	0.334391	0.632229	-6.93726	25	0.998098	0.326841	0.622684	Q96PU5	NEDD4L	0.000119531	88948.9	92936.9	94387.4	92570.5	92209.8	92148.6	88188.4	88625.2	86613.9	97075.4	94459.5	89494.9	91344.6	86112.6	91610.4	90445	91876	89202.5	96849	86182.7	90884.1	93878.2	89299.2	94546.7	99183.9	94882.5	90308.1	94701.8	94111.4	92189.9	-0.0239574	16.486	-0.793728	0.434271	0.50261	-7.92157	32	-0.806677	0.426202	0.494797	-0.0333981	16.486	-1.1065	0.278265	0.996333	-4.93489	32	-1.12456	0.269695	0.995721	-0.00493838	16.486	-0.163613	0.871254	0.980227	-5.43593	32	-0.166282	0.869051	0.980942	0.0310364	16.486	1.02826	0.312947	0.378913	-7.64063	32	1.04504	0.304354	0.369864	Q96PU5	NEDD4L
P45880	VDAC2	0.000125691	3.14631e+06	3.19702e+06	3.03598e+06	3.11345e+06	2.97521e+06	3.01679e+06	3.03108e+06	3.18104e+06	2.87049e+06	3.07646e+06	2.9058e+06	3.33198e+06	3.12434e+06	3.01129e+06	3.07712e+06	2.89736e+06	3.07458e+06	2.91355e+06	3.10123e+06	3.14531e+06	3.25488e+06	3.2448e+06	3.11573e+06	3.05148e+06	3.1786e+06	3.18487e+06	3.14555e+06	2.89714e+06	-0.00830877	21.5545	-0.243757	0.809411	0.910756	-7.31088	24	-0.248854	0.805303	0.907989	-0.0207161	21.5545	-0.579474	0.567464	0.93523	-5.40054	24	-0.591591	0.558905	0.934384	0.0230668	21.5545	0.645227	0.524668	0.995197	-5.3655	24	0.658719	0.515495	0.996133	0.00659706	21.5545	0.19354	0.848102	0.944507	-7.41048	24	0.197587	0.844806	0.943339	P45880	VDAC2	0.000119531	3.29991e+06	3.43501e+06	3.48274e+06	3.06004e+06	2.98487e+06	3.03197e+06	3.25024e+06	3.36366e+06	3.29789e+06	3.23329e+06	2.99401e+06	2.80179e+06	3.18511e+06	2.97414e+06	3.13701e+06	2.92043e+06	3.39822e+06	2.8172e+06	3.3773e+06	3.38181e+06	3.30118e+06	3.46829e+06	3.31367e+06	3.29174e+06	3.13447e+06	3.30747e+06	3.025e+06	3.14537e+06	3.3002e+06	2.93306e+06	-0.0268149	21.6017	-0.55767	0.581662	0.642898	-8.08403	25	-0.57439	0.569987	0.632195	-0.0660019	21.6017	-1.37264	0.181154	0.996333	-4.674	25	-1.41379	0.167716	0.995721	0.0639523	21.6017	1.33002	0.194635	0.796843	-4.7247	25	1.36989	0.180887	0.783529	-0.0325606	21.6017	-0.677162	0.504062	0.568791	-7.9424	25	-0.697465	0.490883	0.556504	P45880	VDAC2
P13056	NR2C1	0.000125691	58589.2	46899	53799.8	49738.4	49857.5	51835.9	54473.9	47746.8	52729.6	47500.2	48571.4	47938.8	51079.3	57862.5	49717.5	51612.6	50644.1	55304	52415.1	50777.8	52557.4	49714.4	60118.9	52117.7	54662.5	49116	51643.3	52159.1	-0.0541836	15.6587	-1.04782	0.304766	0.550755	-6.78521	14	-1.06612	0.295541	0.54011	0.0124617	15.6587	0.229773	0.820141	0.971114	-5.52471	14	0.233787	0.816863	0.971252	0.0128389	15.6587	0.236727	0.814801	0.995197	-5.52328	14	0.240862	0.811429	0.996133	0.0423191	15.6587	0.818377	0.420888	0.704868	-7.08738	14	0.832674	0.412125	0.695618	P13056	NR2C1	0.000119531	71390.4	72672.6	74081.8	70457.9	62718.5	62452.6	65883.5	58243.5	59523.3	59932.4	56660.2	54358.8	64103.2	66302.2	64951.6	69344.7	64096.1	66874.4	67921.5	72560.7	68122.7	71401.7	64676.6	62989.7	73913.8	71003.4	69862.1	68872.5	67227.6	64364.9	-0.221837	16.0109	-4.70174	6.78244e-05	0.00016603	0.122926	18	-4.75834	4.60598e-05	0.000113594	-0.0617302	16.0109	-1.30835	0.20178	0.996333	-4.74147	18	-1.3241	0.195472	0.995721	-0.0198601	16.0109	-0.420927	0.677139	0.934178	-5.37241	18	-0.425994	0.673153	0.930538	0.00713746	16.0109	0.151276	0.880882	0.905324	-8.16613	18	0.153097	0.879347	0.903746	P13056	NR2C1
P00338	LDHA	0.000125691	1.38247e+07	1.39765e+07	1.25227e+07	1.41553e+07	1.23113e+07	1.01725e+07	1.33159e+07	1.44962e+07	1.0659e+07	1.24147e+07	1.15447e+07	1.09529e+07	1.35493e+07	1.08963e+07	1.13756e+07	1.22861e+07	1.23934e+07	1.44036e+07	1.3619e+07	1.35075e+07	1.40168e+07	1.43942e+07	1.32008e+07	1.3409e+07	1.47248e+07	1.42856e+07	1.39046e+07	1.01083e+07	-0.0682167	23.609	-0.776235	0.444905	0.672051	-7.03328	82	-0.819468	0.41949	0.650193	-0.0792144	23.609	-0.859431	0.398284	0.895103	-5.22651	82	-0.907296	0.372048	0.887183	0.133559	23.609	1.44904	0.159776	0.995197	-4.66099	82	1.52975	0.13738	0.996133	0.0478211	23.609	0.544155	0.591164	0.817765	-7.27733	82	0.574461	0.570275	0.80239	P00338	LDHA	0.000119531	1.32986e+07	1.31664e+07	1.37532e+07	1.05702e+07	1.27498e+07	1.03812e+07	1.22447e+07	1.23894e+07	1.33327e+07	1.31764e+07	1.05565e+07	9.60341e+06	1.14768e+07	1.35335e+07	1.33473e+07	1.00615e+07	1.29445e+07	9.5633e+06	1.20051e+07	1.32796e+07	1.2453e+07	1.38625e+07	1.27814e+07	1.3207e+07	1.14766e+07	1.20604e+07	1.19941e+07	1.34901e+07	1.23776e+07	8.6267e+06	-0.0530688	23.5211	-0.516305	0.609843	0.668139	-8.10681	86	-0.544155	0.590356	0.650764	-0.0639638	23.5211	-0.622302	0.538962	0.996333	-5.27653	86	-0.65587	0.516907	0.995721	0.0772539	23.5211	0.7516	0.458791	0.872575	-5.21057	86	0.792143	0.434497	0.864233	-0.082425	23.5211	-0.80191	0.429604	0.49762	-7.84871	86	-0.845167	0.404708	0.472894	P00338	LDHA
P07814	EPRS1	0.000125691	1.71424e+06	1.80128e+06	1.70563e+06	1.7648e+06	1.77041e+06	1.71471e+06	1.7296e+06	1.82778e+06	1.7176e+06	1.73568e+06	1.7185e+06	1.71549e+06	1.76363e+06	1.73254e+06	1.76811e+06	1.74853e+06	1.74968e+06	1.76005e+06	1.79216e+06	1.76887e+06	1.79587e+06	1.80129e+06	1.68359e+06	1.7469e+06	1.73729e+06	1.80411e+06	1.77726e+06	1.66489e+06	-0.00370653	20.7389	-0.179243	0.859194	0.936731	-7.32499	197	-0.188134	0.852138	0.932925	0.00630134	20.7389	0.290544	0.773801	0.966699	-5.51076	197	0.304955	0.762672	0.966051	0.0316954	20.7389	1.46142	0.156377	0.995197	-4.64647	197	1.53391	0.136355	0.996133	-0.00815035	20.7389	-0.394141	0.696824	0.874595	-7.34962	197	-0.413691	0.682274	0.866976	P07814	EPRS1	0.000119531	1.80604e+06	1.81154e+06	1.81336e+06	1.72745e+06	1.84131e+06	1.72204e+06	1.649e+06	1.60362e+06	1.63841e+06	1.65756e+06	1.62376e+06	1.58253e+06	1.76923e+06	1.7899e+06	1.82588e+06	1.77497e+06	1.79988e+06	1.73725e+06	1.74858e+06	1.82273e+06	1.79285e+06	1.80533e+06	1.80765e+06	1.76593e+06	1.61129e+06	1.67003e+06	1.61727e+06	1.69229e+06	1.69995e+06	1.67351e+06	-0.136058	20.7203	-6.44981	6.51174e-07	2.21222e-06	4.79741	194	-6.80297	1.51523e-07	5.47919e-07	-0.00301878	20.7203	-0.143105	0.887269	0.996333	-5.43015	194	-0.150941	0.881033	0.995721	0.00319015	20.7203	0.151229	0.880919	0.982244	-5.43758	194	0.159509	0.874337	0.98131	-0.105535	20.7203	-5.00286	3.01868e-05	7.93833e-05	0.996358	194	-5.27679	1.06607e-05	2.99211e-05	P07814	EPRS1
Q9NXK8	FBXL12	0.000125691	119669	119618	121066	118751	109062	114011	128624	134486	119819	120499	116339	118374	126607	100836	107156	111269	111701	121670	124999	131909	122434	122055	128650	123626	136805	127744	131899	114535	0.071108	16.8796	1.51705	0.141822	0.356252	-6.20173	18	1.55452	0.131371	0.336601	-0.0727662	16.8796	-1.48018	0.151341	0.849574	-4.62428	18	-1.51674	0.140621	0.829427	0.0908742	16.8796	1.84852	0.0764102	0.995197	-4.14423	18	1.89419	0.0686477	0.996133	0.119085	16.8796	2.54061	0.0176647	0.0961338	-4.45606	18	2.60338	0.0146424	0.0828176	Q9NXK8	FBXL12	0.000119531	120978	121072	116593	108218	122021	116092	120021	108151	109021	110524	110426	103387	121919	129659	120962	111013	116479	113437	116025	123801	114826	123267	127898	123496	129911	136203	127822	138694	121559	107896	-0.0919989	16.8575	-1.86496	0.0730862	0.104056	-6.54907	16	-1.87941	0.0699339	0.100086	0.0165781	16.8575	0.336063	0.73942	0.996333	-5.39119	16	0.338666	0.73722	0.995721	0.0491195	16.8575	0.995728	0.328219	0.846661	-5.0356	16	1.00344	0.323672	0.844482	0.1087	16.8575	2.20351	0.0362679	0.055631	-5.86468	16	2.22058	0.0340771	0.0525046	Q9NXK8	FBXL12
P29692	EEF1D	0.000125691	4.25533e+06	4.38115e+06	4.38854e+06	4.32395e+06	4.45112e+06	4.45811e+06	4.40711e+06	4.36903e+06	4.69682e+06	4.60998e+06	4.62407e+06	4.61725e+06	4.38634e+06	4.36854e+06	4.64987e+06	4.59035e+06	4.48823e+06	4.21458e+06	4.50192e+06	4.60423e+06	4.37658e+06	4.29289e+06	3.96518e+06	4.52749e+06	4.38484e+06	4.42577e+06	4.65742e+06	4.52413e+06	0.0570856	22.0838	1.85377	0.0756299	0.237657	-5.67469	33	1.91544	0.0657755	0.215725	0.038876	22.0838	1.20369	0.240004	0.856959	-4.92721	33	1.24373	0.223984	0.845301	0.00658311	22.0838	0.203828	0.840141	0.995197	-5.52968	33	0.210609	0.834729	0.996133	0.0107418	22.0838	0.348824	0.730148	0.88954	-7.36697	33	0.360428	0.721251	0.884626	P29692	EEF1D	0.000119531	4.62576e+06	4.85806e+06	4.76588e+06	5.05046e+06	4.5917e+06	4.81274e+06	4.63991e+06	4.61512e+06	4.43376e+06	4.61898e+06	4.68034e+06	4.79506e+06	4.80756e+06	4.69865e+06	4.71394e+06	5.03057e+06	4.9341e+06	5.1162e+06	4.62296e+06	4.7211e+06	4.66341e+06	4.71827e+06	4.94334e+06	4.64438e+06	4.61141e+06	4.69588e+06	4.73633e+06	4.45301e+06	4.65452e+06	5.01827e+06	-0.0467297	22.1763	-1.613	0.118367	0.16052	-6.9572	32	-1.63444	0.112619	0.153646	0.0296581	22.1763	1.02373	0.315044	0.996333	-5.00584	32	1.03733	0.30787	0.995721	-0.0194266	22.1763	-0.670565	0.508191	0.885657	-5.25839	32	-0.679475	0.502046	0.882745	-0.0273558	22.1763	-0.944263	0.353405	0.420927	-7.72348	32	-0.95681	0.346311	0.41355	P29692	EEF1D
P18583	SON	0.000125691	579190	590902	589635	596674	610768	610618	553631	597781	577495	622194	607079	597909	583432	606966	628678	627122	632233	599502	591920	606520	611160	602403	550240	575152	582525	579337	572378	627007	-0.00951496	19.186	-0.333141	0.74181	0.871833	-7.28426	92	-0.352718	0.72696	0.862893	0.0457719	19.186	1.528	0.139088	0.849574	-4.56666	92	1.61779	0.116999	0.829427	0.0146308	19.186	0.48842	0.629517	0.995197	-5.44302	92	0.517121	0.609162	0.996133	-0.0380736	19.186	-1.33305	0.194559	0.470136	-6.54037	92	-1.41138	0.169227	0.431038	P18583	SON	0.000119531	587843	588164	641160	641479	576493	655291	485017	469411	516215	516183	529444	526097	559685	613608	612729	617831	633121	656410	589760	613834	571715	630455	607049	635366	468188	503744	515706	533450	514755	533196	-0.278104	19.1169	-6.6626	3.75843e-07	1.32202e-06	5.35472	83	-7.02306	8.33341e-08	3.13719e-07	0.0013824	19.1169	0.0331185	0.973824	0.997596	-5.43834	83	0.0349103	0.972383	0.997321	-0.0156846	19.1169	-0.375759	0.710031	0.943959	-5.38756	83	-0.396088	0.694843	0.939058	-0.26549	19.1169	-6.3604	8.21469e-07	2.92471e-06	4.6263	83	-6.70452	1.98301e-07	7.52741e-07	P18583	SON
P48637	GSS	0.000125691	65245.8	74943.7	72641	75030.1	77741.4	76608.3	76058.3	78284.9	80866.9	79757.2	75672.8	77524	73656.3	75154.8	78214.6	78617.1	80643.7	68804.9	74897.5	76312.9	77880.2	77608.5	65471.1	77449.8	76158.6	78294.7	80691.8	73920.6	0.0842154	16.2091	1.90042	0.06899	0.223965	-5.59525	18	1.94076	0.0624893	0.209316	0.0695484	16.2091	1.4964	0.147089	0.849574	-4.6049	18	1.52817	0.13777	0.829427	0.0280105	16.2091	0.602673	0.552164	0.995197	-5.38859	18	0.615467	0.543252	0.996133	0.0307178	16.2091	0.693184	0.494596	0.753025	-7.18323	18	0.707899	0.484901	0.745037	P48637	GSS	0.000119531	58473.5	65734	63370.5	61368.1	62201.9	68877.2	124922	118057	132200	132703	137176	123206	63710	69003.4	70503.1	63412	67340.4	65206.8	58512.6	62900.3	54607.5	63452.2	61915.5	64244.8	110417	128782	117015	128595	136573	136498	1.01557	16.3538	19.6615	1.55215e-17	3.70184e-16	29.8375	19	20.0841	6.00107e-19	1.4961e-17	0.0717361	16.3538	1.38882	0.176234	0.996333	-4.6566	19	1.41867	0.1663	0.995721	-0.0560412	16.3538	-1.08496	0.287527	0.843106	-4.96042	19	-1.10829	0.276544	0.82528	0.993474	16.3538	19.2338	2.7061e-17	8.94095e-16	29.3163	19	19.6472	1.10961e-18	3.78735e-17	P48637	GSS
P48426	PIP4K2A	0.000125691	171954	188068	169344	172101	167668	172261	167218	172338	179046	159111	165392	171927	174690	174847	160255	177780	161351	169106	166609	167586	176639	174875	159817	170002	172131	171119	168000	158929	-0.0369449	17.3742	-1.11001	0.277575	0.521221	-6.71881	14	-1.07689	0.290785	0.53494	-0.0321373	17.3742	-0.920635	0.366056	0.894304	-5.17999	14	-0.893164	0.379436	0.888623	-0.0211656	17.3742	-0.606328	0.549773	0.995197	-5.38667	14	-0.588236	0.561123	0.996133	-0.0582272	17.3742	-1.74944	0.0925039	0.301479	-5.93405	14	-1.69724	0.10082	0.317507	P48426	PIP4K2A	0.000119531	191350	204198	190701	180856	183998	210418	217490	197099	214424	210902	222588	186097	193003	208876	192515	187874	203788	177900	185281	191954	190349	189388	189633	193351	177027	183618	158799	195889	212502	192402	0.103675	17.5657	1.91901	0.0656065	0.0945981	-6.45551	14	1.93164	0.0628981	0.0909949	0.00314315	17.5657	0.0581791	0.954034	0.996333	-5.43737	14	0.0585621	0.953689	0.995826	-0.0250629	17.5657	-0.463909	0.64643	0.928012	-5.35641	14	-0.466964	0.6439	0.925773	-0.0559631	17.5657	-1.03587	0.309449	0.375558	-7.63281	14	-1.04269	0.305423	0.371109	P48426	PIP4K2A
Q9BW72	HIGD2A	0.000125691	530873	506455	547101	561327	567755	588879	522707	546249	599106	548265	586547	585896	526913	439337	583031	537802	582783	620696	569643	547767	539660	702821	581895	474296	587963	642496	563190	598502	0.0372413	19.0996	0.517765	0.609182	0.78758	-7.20352	10	0.529369	0.600752	0.782873	-0.049482	19.0996	-0.655932	0.51787	0.92371	-5.35945	10	-0.670631	0.507989	0.917155	0.109761	19.0996	1.455	0.158135	0.995197	-4.65402	10	1.4876	0.148112	0.996133	0.0580414	19.0996	0.806949	0.42732	0.709007	-7.09676	10	0.825033	0.416376	0.697661	Q9BW72	HIGD2A	0.000119531	637727	676201	773987	589745	665114	674793	653428	518726	433038	489501	646390	630565	769061	521442	530066	545621	599266	693606	896971	535701	749932	660568	619290	528514	601174	604800	535944	537144	481346	674202	-0.265497	19.2139	-2.14214	0.0413529	0.0620106	-6.04833	10	-2.22442	0.033791	0.0515708	-0.145641	19.2139	-1.17509	0.250212	0.996333	-4.87236	10	-1.22023	0.231882	0.995721	-0.0302204	19.2139	-0.243831	0.809204	0.965818	-5.42209	10	-0.253197	0.801843	0.964293	-0.229825	19.2139	-1.85432	0.0746421	0.107356	-6.50114	10	-1.92555	0.0636859	0.092941	Q9BW72	HIGD2A
Q9BSI4	TINF2	0.000125691	33839.4	34562.9	35250	36402.7	34182.3	35082	41919	39709.2	39345.3	40403.7	40358.9	37632.1	34594.2	37591.3	35005.1	37606.9	37236.2	35494.1	37313	37476.8	34017.8	38487.2	37732	36876.2	40366.2	39800.8	40793.4	39567	0.193172	15.19	5.89407	3.79598e-06	8.77257e-05	3.90303	10	5.42226	8.95303e-06	0.00017945	0.0609765	15.19	1.77394	0.0882772	0.849574	-4.24791	10	1.63194	0.113971	0.829427	0.0665219	15.19	1.93526	0.0643674	0.995197	-4.01981	10	1.78035	0.0859518	0.996133	0.167246	15.19	5.10304	2.86956e-05	0.000523678	1.79825	10	4.69455	6.49214e-05	0.00100152	Q9BSI4	TINF2	0.000119531	36934.2	42404.9	41848.7	39845.6	37310.4	38778.7	34482.7	36865.1	43792.6	40417.9	41595.1	43306.3	34245.6	37855.9	40668.9	41409.2	43549.5	39300.6	41296.3	40086.5	39184.8	39814.5	41464.4	42156.3	37457.8	41815.6	43303.1	46315.8	44097.2	48073.9	0.0168605	15.307	0.276597	0.784195	0.823071	-8.20467	10	0.274962	0.78523	0.823698	-0.00268529	15.307	-0.0440524	0.965187	0.996804	-5.43798	10	-0.0437919	0.96536	0.997083	0.0427834	15.307	0.701864	0.488768	0.880442	-5.24053	10	0.697714	0.490729	0.88147	0.136265	15.307	2.23543	0.0338518	0.0522452	-5.80259	10	2.22222	0.0339552	0.0523363	Q9BSI4	TINF2
Q9Y2P8	RCL1	0.000125691	446683	410062	415927	421229	362434	365181	414292	390929	334745	340659	355691	351816	410157	379839	370431	387062	383065	447453	395694	415953	419700	427407	436226	415863	432109	419121	416340	373651	-0.146329	18.5973	-2.73308	0.0113626	0.062264	-3.95945	29	-2.85746	0.00799753	0.046748	-0.0605413	18.5973	-1.07815	0.291279	0.866024	-5.0468	29	-1.12721	0.269288	0.852373	0.0647761	18.5973	1.15356	0.259609	0.995197	-4.97635	29	1.20606	0.237959	0.996133	0.0445062	18.5973	0.831273	0.413703	0.699296	-7.07665	29	0.869103	0.392233	0.677143	Q9Y2P8	RCL1	0.000119531	457228	463199	458938	443206	417216	414243	306109	290988	314389	336563	294582	287817	391112	438355	428301	407838	434493	418718	382328	459668	414938	487702	446178	440116	323104	342666	320675	343191	322531	296466	-0.536641	18.5387	-10.8248	2.511e-11	1.8208e-10	15.1726	30	-11.2315	2.86228e-12	2.21156e-11	-0.0750796	18.5387	-1.51446	0.141524	0.996333	-4.51566	30	-1.57137	0.126586	0.995721	-0.0153828	18.5387	-0.310293	0.758719	0.953085	-5.40652	30	-0.321953	0.749721	0.952175	-0.445978	18.5387	-8.99599	1.30084e-09	7.83731e-09	11.1921	30	-9.33402	2.22121e-10	1.41677e-09	Q9Y2P8	RCL1
Q6PKG0	LARP1	0.000125691	1.29823e+06	1.26668e+06	1.24474e+06	1.27173e+06	1.35124e+06	1.32715e+06	1.21205e+06	1.23919e+06	1.232e+06	1.28859e+06	1.21847e+06	1.26538e+06	1.24493e+06	1.23289e+06	1.30867e+06	1.28199e+06	1.304e+06	1.30807e+06	1.28613e+06	1.28777e+06	1.30386e+06	1.31866e+06	1.2325e+06	1.21757e+06	1.25866e+06	1.27623e+06	1.2492e+06	1.22906e+06	-0.0574309	20.2756	-2.65275	0.0136811	0.0712007	-4.13286	65	-2.79513	0.00929618	0.052529	-0.0209684	20.2756	-0.923464	0.364609	0.893121	-5.17776	65	-0.973029	0.33893	0.881863	0.00896765	20.2756	0.394941	0.696242	0.995197	-5.47925	65	0.416139	0.680503	0.996133	-0.0558217	20.2756	-2.57842	0.0162144	0.0901745	-4.37669	65	-2.71681	0.0112097	0.0671446	Q6PKG0	LARP1	0.000119531	2.03449e+06	2.09392e+06	2.13873e+06	2.04562e+06	2.12213e+06	2.07164e+06	1.52548e+06	1.49389e+06	1.58814e+06	1.61557e+06	1.72364e+06	1.64854e+06	1.9897e+06	2.07029e+06	2.07463e+06	2.2151e+06	2.09847e+06	2.05867e+06	2.02373e+06	2.01638e+06	2.07272e+06	2.10568e+06	2.0076e+06	2.10923e+06	1.68946e+06	1.68112e+06	1.61032e+06	1.72076e+06	1.69e+06	1.77533e+06	-0.383681	20.8503	-12.6511	7.28768e-13	6.91241e-12	18.8037	60	-13.2435	4.56925e-14	4.76079e-13	-0.000467075	20.8503	-0.0154009	0.987826	0.999014	-5.4387	60	-0.0161221	0.987244	0.998667	-0.019946	20.8503	-0.65768	0.516309	0.888032	-5.26551	60	-0.688477	0.496442	0.881581	-0.299163	20.8503	-9.8643	1.8929e-10	1.34904e-09	13.164	60	-10.3262	2.15496e-11	1.64206e-10	Q6PKG0	LARP1
Q9NUQ3	TXLNG	0.000125691	337619	344054	339374	352144	352157	343916	315741	318469	314609	324805	319292	328361	339640	344211	351064	341491	354427	343595	341880	353562	355200	358312	301674	316021	305292	331251	327342	309587	-0.107028	18.3498	-4.82369	5.90917e-05	0.000918399	1.15784	48	-5.02037	2.6722e-05	0.000461158	0.0053815	18.3498	0.231253	0.819004	0.971114	-5.52441	48	0.240682	0.811568	0.971252	0.0233096	18.3498	1.00166	0.326124	0.995197	-5.11386	48	1.0425	0.306163	0.996133	-0.130514	18.3498	-5.88216	3.91194e-06	9.3969e-05	3.79647	48	-6.122	1.35874e-06	3.64848e-05	Q9NUQ3	TXLNG	0.000119531	338970	354032	371476	339190	352310	341349	210454	203766	212506	216145	200613	208867	331142	349331	359644	356917	354445	346435	336377	331711	329972	354804	349428	343352	207447	216787	224914	216333	225113	234875	-0.743595	18.1262	-24.9614	3.4138e-20	1.54784e-18	36.0896	50	-25.9607	4.09491e-22	1.97609e-20	0.00064299	18.1262	0.0215842	0.982938	0.997935	-5.4386	50	0.0224483	0.982239	0.997617	-0.0357394	18.1262	-1.19972	0.240666	0.821322	-4.85527	50	-1.24775	0.221775	0.80858	-0.662382	18.1262	-22.2352	6.74652e-19	3.54945e-17	33.0871	50	-23.1254	1.12063e-20	6.6117e-19	Q9NUQ3	TXLNG
Q9NUP7	TRMT13	0.000125691	62370.1	64842	60754.8	65070.8	61684.1	59379.1	60362	59493.8	53266.5	60824	57197.1	49333.9	62213	63357.9	59807.1	64883.6	64744.3	58962.2	59763.8	62017.1	64745.2	55455.8	57772	59494.2	63212.2	59346.5	59398.5	57706.5	-0.139146	15.8764	-3.18017	0.00390624	0.0274565	-2.94791	16	-3.22183	0.00323955	0.0239157	0.015125	15.8764	0.329594	0.744457	0.960253	-5.50008	16	0.333911	0.740952	0.962867	-0.0520395	15.8764	-1.13401	0.267566	0.995197	-4.99502	16	-1.14887	0.2604	0.996133	-0.0676663	15.8764	-1.54651	0.13457	0.378053	-6.24645	16	-1.56677	0.128482	0.367602	Q9NUP7	TRMT13	0.000119531	64410.3	65401.5	64623.7	62119.2	66458.3	65787.6	61645.6	56634.8	58665.6	58028	56169.1	55036.1	64617.9	62794.4	70279.2	63864.5	63377.4	66831.4	65068.8	68333.4	67425.7	70635.3	66401.5	61642.5	58701.5	59818.4	55661.9	61239	60797.1	55586.8	-0.168145	15.9304	-4.87792	4.22366e-05	0.000106717	0.595506	16	-4.70907	5.29145e-05	0.000129263	0.0101991	15.9304	0.295879	0.769585	0.996333	-5.40188	16	0.285637	0.777119	0.995721	0.0382342	15.9304	1.10918	0.277129	0.83644	-4.93902	16	1.07079	0.292805	0.833448	-0.145017	15.9304	-4.20698	0.00025525	0.000579221	-1.127	16	-4.06135	0.00032251	0.000715918	Q9NUP7	TRMT13
Q53ET0	CRTC2	0.000125691	81877.4	90308	89002	91834.4	89675.3	98824.8	93251.2	91481	90852.3	97701.4	99301.2	89033.7	91729.2	90015.9	95485.4	89406.5	90566.7	88592.3	87293.5	93669.7	91858.9	86486.3	83191.9	98169	89366.7	90065.5	88374.9	94081.7	0.0536472	16.4741	1.3681	0.183475	0.413701	-6.40705	20	1.39422	0.174295	0.39967	0.0206442	16.4741	0.501962	0.620094	0.941378	-5.43715	20	0.511548	0.613007	0.942966	-0.00929005	16.4741	-0.225887	0.823129	0.995197	-5.52549	20	-0.230201	0.819622	0.996133	0.00486666	16.4741	0.124108	0.902224	0.965415	-7.4219	20	0.126478	0.900264	0.964223	Q53ET0	CRTC2	0.000119531	99556	107518	113144	108379	110157	104706	127270	127436	127387	136428	144576	142097	103796	102229	98686.1	112292	109588	108278	109655	101459	97371.2	97180	101252	108226	124211	122360	121485	118111	126580	126999	0.322571	16.7973	8.06086	1.15857e-08	5.20161e-08	8.89589	22	8.1583	4.16513e-09	1.89788e-08	-0.0196229	16.7973	-0.490366	0.627835	0.996333	-5.33772	22	-0.496293	0.623304	0.995721	-0.0653573	16.7973	-1.63324	0.114022	0.766287	-4.37762	22	-1.65298	0.108763	0.76094	0.201904	16.7973	5.04547	2.69208e-05	7.16146e-05	1.11094	22	5.10646	1.72474e-05	4.67554e-05	Q53ET0	CRTC2
Q9NW64	RBM22	0.000125691	356491	380974	353897	383178	396206	383371	376828	435763	413815	430739	408312	400924	350094	381674	390969	398401	421188	390588	357152	389409	383743	369387	409745	411181	434870	405704	413055	413381	0.129392	18.5864	3.28765	0.00299977	0.0226703	-2.69465	26	3.3958	0.00207796	0.0167688	0.0468488	18.5864	1.13496	0.267176	0.863412	-4.99412	26	1.17229	0.251028	0.851237	0.00943303	18.5864	0.228525	0.821101	0.995197	-5.52497	26	0.236042	0.815131	0.996133	0.143236	18.5864	3.63941	0.00124523	0.0121254	-1.92815	26	3.75913	0.000805318	0.00864389	Q9NW64	RBM22	0.000119531	409432	424184	417780	408381	402767	411543	408609	380748	385557	396925	385632	378607	392367	389119	408344	408986	421423	420368	404369	397664	415103	420433	417899	408357	410530	399059	413487	401305	397721	401665	-0.0831115	18.6255	-3.52688	0.00152362	0.00297021	-2.9435	23	-3.35764	0.00214992	0.00406534	-0.020132	18.6255	-0.854311	0.400446	0.996333	-5.13523	23	-0.813316	0.422445	0.995721	-0.00606759	18.6255	-0.257481	0.798759	0.963312	-5.41919	23	-0.245126	0.808028	0.964293	-0.0295973	18.6255	-1.25598	0.219879	0.279588	-7.38367	23	-1.19571	0.241177	0.303492	Q9NW64	RBM22
P32780	GTF2H1	0.000125691	88904.2	100457	88656.6	87699.2	97233.1	94841.8	87605.9	92235.8	91502.3	89115.2	89194.5	92567.3	94321.6	95474.5	94952.7	95514.1	99866.5	92177.2	92682	88362.2	95285.6	94334.4	96003.7	88299.6	95247.4	94125.9	96769.8	89432.1	-0.0392052	16.5032	-1.24069	0.226257	0.466738	-6.56812	18	-1.22969	0.229118	0.465179	0.0483717	16.5032	1.45954	0.156891	0.849574	-4.64869	18	1.4466	0.159192	0.829427	-0.00471959	16.5032	-0.142406	0.887903	0.996412	-5.53908	18	-0.141143	0.888774	0.996854	0.00643245	16.5032	0.203562	0.840346	0.940862	-7.40842	18	0.201757	0.841576	0.941235	P32780	GTF2H1	0.000119531	74885.7	67425.9	73230	71089.8	71366	74581.8	63041.4	65082.4	64592.9	62689.1	67214.6	63693.1	68546.8	72474.1	72521.6	74740.4	67024.7	68054.6	71265.6	78464.6	69074.2	75603.3	71670.5	72631.8	64113.2	65670.5	61747.8	70945.8	66250.8	64905	-0.162677	16.0746	-4.63396	8.13735e-05	0.000196631	-0.058472	16	-4.4865	9.88623e-05	0.000231502	-0.0313155	16.0746	-0.892038	0.38025	0.996333	-5.10829	16	-0.863653	0.394631	0.995721	0.0199483	16.0746	0.568238	0.574567	0.905558	-5.31126	16	0.550156	0.586286	0.909739	-0.136482	16.0746	-3.88778	0.000594749	0.00127171	-1.95971	16	-3.76407	0.000727094	0.00151394	P32780	GTF2H1
Q5W111	SPRYD7	0.000125691	62383.7	54725.6	53751.7	57581.4	57028.4	44289.1	62574.8	61533.1	48854.6	56026.9	59129.1	53388.8	57588.1	53234.2	52628.4	49044	49938.3	62751.5	54011.5	57854.7	53160.9	60857.6	61788.6	64928.7	63724.6	62376.1	63228	55274.2	0.0530057	15.7903	0.77471	0.44579	0.672523	-7.03448	7	0.771555	0.446887	0.672071	-0.0610171	15.7903	-0.850299	0.403243	0.89538	-5.2332	7	-0.846837	0.404318	0.895988	0.0755749	15.7903	1.05317	0.302355	0.995197	-5.06919	7	1.04888	0.303267	0.996133	0.177046	15.7903	2.58764	0.015878	0.0885505	-4.35724	7	2.5771	0.0155663	0.0868121	Q5W111	SPRYD7	0.000119531	81925.2	76046.9	84723.4	70139	76822.3	72513.5	70012.4	73587.9	72917.4	68848.6	62840.4	60636	87866.9	76600.4	74719.2	72696.1	79010.9	70438.8	79515.6	82796.5	80798.1	83205.5	76847.7	76213.5	86893.5	93174.2	86608.9	93589.6	97405.2	73382.7	-0.177552	16.2444	-2.84884	0.00829244	0.0142146	-4.56752	7	-2.74289	0.0101737	0.0170881	-0.00325007	16.2444	-0.0521476	0.958795	0.996333	-5.43765	7	-0.0502083	0.960289	0.996568	0.0549844	16.2444	0.88223	0.385436	0.85705	-5.12262	7	0.84942	0.402376	0.859986	0.197588	16.2444	3.17032	0.00376798	0.00695705	-3.7514	7	3.05242	0.00472203	0.00853291	Q5W111	SPRYD7
O00471	EXOC5	0.000125691	373407	373141	364146	370330	318021	289080	359728	367602	313698	320383	320591	323050	365394	329727	312338	321408	303833	375354	346504	360950	359782	337072	365486	358007	358433	346442	348816	334055	-0.0546113	18.3862	-0.954224	0.349122	0.593646	-6.87848	40	-1.00328	0.324377	0.565972	-0.0880931	18.3862	-1.46762	0.154699	0.849574	-4.63917	40	-1.54307	0.134121	0.829427	0.0382216	18.3862	0.636767	0.530075	0.995197	-5.37021	40	0.669505	0.508696	0.996133	0.0220471	18.3862	0.38523	0.703331	0.876479	-7.3532	40	0.405036	0.688551	0.868707	O00471	EXOC5	0.000119531	276237	261542	273066	231312	253678	215083	314031	306634	305342	303733	256929	269351	275120	256827	262364	238128	260285	228439	272655	264758	277766	261897	253750	247241	324368	315620	308670	302985	302973	244958	0.218598	18.0465	3.28046	0.00285736	0.00533461	-3.55148	40	3.44069	0.00172793	0.0033114	0.0126895	18.0465	0.190428	0.850397	0.996333	-5.42349	40	0.19973	0.843039	0.995721	0.0673367	18.0465	1.01051	0.321218	0.846519	-5.02355	40	1.05987	0.297663	0.834102	0.252154	18.0465	3.78404	0.000780985	0.00162985	-2.22654	40	3.96887	0.000415923	0.000904084	O00471	EXOC5
P38919	EIF4A3	0.000125691	1.89456e+06	1.94299e+06	1.85582e+06	1.82386e+06	1.73379e+06	1.67689e+06	1.86168e+06	1.94987e+06	1.77334e+06	1.78474e+06	1.78037e+06	1.7473e+06	1.86384e+06	1.66971e+06	1.73587e+06	1.76097e+06	1.72506e+06	1.88208e+06	1.87282e+06	1.88535e+06	1.89772e+06	1.86958e+06	1.91789e+06	1.91683e+06	2.02126e+06	1.99993e+06	1.98537e+06	1.78305e+06	-0.0032395	20.812	-0.09122	0.928046	0.969119	-7.3373	70	-0.0962955	0.923977	0.967288	-0.0558413	20.812	-1.49924	0.146356	0.849574	-4.60149	70	-1.58266	0.12481	0.829427	0.0487204	20.812	1.30806	0.202774	0.995197	-4.81908	70	1.38084	0.178329	0.996133	0.0897177	20.812	2.52633	0.0182431	0.098436	-4.48586	70	2.6669	0.0126153	0.0733288	P38919	EIF4A3	0.000119531	1.73681e+06	1.692e+06	1.72019e+06	1.5963e+06	1.80332e+06	1.54936e+06	1.5181e+06	1.54208e+06	1.52289e+06	1.51216e+06	1.44885e+06	1.47408e+06	1.70563e+06	1.77475e+06	1.78361e+06	1.53798e+06	1.74874e+06	1.54179e+06	1.66808e+06	1.74723e+06	1.7615e+06	1.80446e+06	1.80106e+06	1.76399e+06	1.59626e+06	1.59564e+06	1.66759e+06	1.67888e+06	1.60631e+06	1.44019e+06	-0.161585	20.6458	-3.86855	0.00062561	0.00129419	-2.07485	72	-4.07227	0.000312941	0.000677793	-0.00168653	20.6458	-0.0403778	0.968089	0.997596	-5.43811	72	-0.0425042	0.966378	0.997235	0.0640869	20.6458	1.53433	0.13658	0.766287	-4.4972	72	1.61513	0.116753	0.761256	-0.0751164	20.6458	-1.79839	0.0833008	0.11853	-6.59535	72	-1.89309	0.0680277	0.098546	P38919	EIF4A3
Q86TI2	DPP9	0.000125691	167960	164682	156079	159346	150664	144151	168016	159440	147613	149158	149064	153229	159884	156423	154231	152618	144046	160451	160787	169938	159410	161686	160754	166818	160360	163680	161697	148141	-0.0248759	17.2636	-0.665022	0.512136	0.721679	-7.11459	54	-0.69981	0.489861	0.705027	-0.033385	17.2636	-0.850966	0.40288	0.89538	-5.23271	54	-0.895481	0.378219	0.888623	0.0494542	17.2636	1.26056	0.219126	0.995197	-4.86925	54	1.3265	0.195468	0.996133	0.0290727	17.2636	0.777218	0.444336	0.719426	-7.12056	54	0.817875	0.420384	0.701372	Q86TI2	DPP9	0.000119531	490727	462148	453076	429575	465757	384069	512348	495591	499509	487467	466920	483297	491701	470485	461340	452164	454585	419011	478172	471356	475762	454912	472638	449038	465946	487673	494087	472442	468371	436908	0.136882	18.8305	3.12937	0.004173	0.00754894	-3.91492	60	3.28727	0.00258353	0.00482446	0.0365441	18.8305	0.83546	0.410788	0.996333	-5.14828	60	0.877616	0.387127	0.995721	0.0651441	18.8305	1.48931	0.147991	0.779771	-4.54963	60	1.56445	0.1282	0.765754	0.0765125	18.8305	1.74921	0.0916109	0.129153	-6.6763	60	1.83747	0.0760642	0.108968	Q86TI2	DPP9
P06730	EIF4E	0.000125691	1.62783e+06	1.70229e+06	1.67939e+06	1.68306e+06	1.57957e+06	1.42132e+06	1.67967e+06	1.62234e+06	1.40492e+06	1.50694e+06	1.52717e+06	1.50698e+06	1.75206e+06	1.5862e+06	1.54754e+06	1.57304e+06	1.4405e+06	1.58492e+06	1.68202e+06	1.72515e+06	1.75992e+06	1.70343e+06	1.64735e+06	1.71169e+06	1.66023e+06	1.63961e+06	1.63917e+06	1.5152e+06	-0.067553	20.6169	-1.42208	0.167382	0.393785	-6.33471	18	-1.45832	0.15596	0.375096	-0.0324236	20.6169	-0.650795	0.521126	0.924909	-5.36236	18	-0.667378	0.510033	0.919165	0.0676874	20.6169	1.3586	0.186429	0.995197	-4.76397	18	1.39322	0.174595	0.996133	0.0194294	20.6169	0.409013	0.686019	0.870928	-7.34347	18	0.419435	0.678121	0.86556	P06730	EIF4E	0.000119531	1.71729e+06	1.72695e+06	1.80137e+06	1.51524e+06	1.64973e+06	1.53587e+06	1.46795e+06	1.48628e+06	1.49048e+06	1.61598e+06	1.37967e+06	1.43441e+06	1.70785e+06	1.69697e+06	1.68939e+06	1.52871e+06	1.63177e+06	1.45531e+06	1.83648e+06	1.72599e+06	1.78423e+06	1.68517e+06	1.62624e+06	1.59284e+06	1.5065e+06	1.44861e+06	1.51476e+06	1.58056e+06	1.56172e+06	1.41453e+06	-0.1633	20.5997	-3.40657	0.0020744	0.00395424	-3.24252	20	-3.47274	0.00158752	0.0030651	-0.0344256	20.5997	-0.718145	0.478834	0.996333	-5.22329	20	-0.732094	0.469792	0.995721	0.0445705	20.5997	0.929776	0.360722	0.854436	-5.08735	20	0.947836	0.350786	0.848591	-0.138235	20.5997	-2.88368	0.00762428	0.0133227	-4.42232	20	-2.93969	0.00626907	0.0110907	P06730	EIF4E
Q01469	FABP5	0.000125691	6.4064e+06	6.50025e+06	6.54353e+06	6.39859e+06	6.26598e+06	6.06455e+06	6.23763e+06	6.35938e+06	6.16674e+06	6.24685e+06	6.2861e+06	5.98104e+06	6.40832e+06	5.78821e+06	6.24183e+06	6.07681e+06	6.03643e+06	6.15989e+06	6.51543e+06	6.32629e+06	6.6969e+06	6.3602e+06	6.82546e+06	6.15592e+06	6.64402e+06	6.19688e+06	6.44829e+06	6.34436e+06	-0.0342819	22.5883	-1.21839	0.234469	0.476165	-6.5949	27	-1.23736	0.226303	0.462192	-0.0588876	22.5883	-1.99549	0.0570153	0.849574	-3.9311	27	-2.02656	0.052398	0.829427	0.0108429	22.5883	0.367427	0.716398	0.995197	-5.48848	27	0.373148	0.711869	0.996133	0.0158525	22.5883	0.563404	0.578188	0.808956	-7.26641	27	0.572176	0.571801	0.803403	Q01469	FABP5	0.000119531	5.79262e+06	6.05976e+06	5.83342e+06	5.95061e+06	5.51447e+06	5.20515e+06	4.76873e+06	5.08284e+06	4.88016e+06	4.81501e+06	4.65044e+06	4.78989e+06	5.82704e+06	5.80171e+06	5.61562e+06	5.6784e+06	5.458e+06	5.38288e+06	5.75181e+06	5.85162e+06	5.90475e+06	5.89329e+06	5.89978e+06	5.77118e+06	5.64142e+06	5.22215e+06	5.0776e+06	4.64108e+06	4.69973e+06	4.47223e+06	-0.243826	22.358	-5.74205	4.17901e-06	1.25173e-05	2.91794	24	-5.86496	2.03481e-06	6.20977e-06	-0.0238496	22.358	-0.561653	0.578983	0.996333	-5.30641	24	-0.573676	0.570464	0.995721	0.0315517	22.358	0.743036	0.463873	0.874947	-5.21586	24	0.758942	0.453809	0.870382	-0.21019	22.358	-4.94993	3.48023e-05	9.06549e-05	0.854066	24	-5.05589	1.98953e-05	5.32253e-05	Q01469	FABP5
Q9Y230	RUVBL2	0.000125691	2.62716e+06	2.6493e+06	2.6159e+06	2.65189e+06	2.51157e+06	2.40334e+06	2.55351e+06	2.61794e+06	2.42468e+06	2.51512e+06	2.52643e+06	2.53934e+06	2.59269e+06	2.51036e+06	2.51475e+06	2.59983e+06	2.62881e+06	2.49845e+06	2.6415e+06	2.69582e+06	2.72413e+06	2.58986e+06	2.5231e+06	2.50507e+06	2.69085e+06	2.63546e+06	2.69957e+06	2.48246e+06	-0.0260318	21.2968	-0.919297	0.366741	0.608698	-6.91121	81	-0.97239	0.339242	0.581048	-0.0033944	21.2968	-0.114293	0.90992	0.985307	-5.54228	81	-0.120894	0.904645	0.985256	0.0298434	21.2968	1.00486	0.32461	0.995197	-5.11115	81	1.06289	0.296977	0.996133	0.00726561	21.2968	0.256581	0.799606	0.923699	-7.3958	81	0.271399	0.788089	0.917819	Q9Y230	RUVBL2	0.000119531	2.61585e+06	2.64982e+06	2.83968e+06	2.45752e+06	2.60427e+06	2.59583e+06	2.29271e+06	2.228e+06	2.39706e+06	2.49187e+06	2.30191e+06	2.223e+06	2.39074e+06	2.70656e+06	2.77684e+06	2.50675e+06	2.78138e+06	2.4993e+06	2.47941e+06	2.56284e+06	2.41034e+06	2.70485e+06	2.60141e+06	2.77674e+06	2.07509e+06	2.24408e+06	2.19487e+06	2.34374e+06	2.43741e+06	2.20812e+06	-0.177759	21.2371	-3.99365	0.000449772	0.000958058	-1.75082	83	-4.2096	0.000214014	0.000476279	-0.0104483	21.2371	-0.234737	0.816183	0.996333	-5.41554	83	-0.247429	0.806261	0.995721	-0.0213302	21.2371	-0.479217	0.635641	0.926899	-5.35034	83	-0.505129	0.617159	0.92167	-0.223795	21.2371	-5.0279	2.8222e-05	7.47638e-05	1.0637	83	-5.29977	9.99093e-06	2.81656e-05	Q9Y230	RUVBL2
Q15437	SEC23B	0.000125691	779046	756592	751830	750436	750743	718854	797868	805562	734273	790407	754118	755463	771074	716600	745810	727199	754827	758732	769338	771443	752046	758742	762934	782253	788628	803856	783294	723601	0.0406392	19.5373	1.529	0.138843	0.35165	-6.18448	68	1.61344	0.117944	0.31503	-0.0158278	19.5373	-0.567788	0.575252	0.93523	-5.40638	68	-0.599146	0.553927	0.932383	0.0209436	19.5373	0.751304	0.459496	0.995197	-5.30136	68	0.792798	0.43461	0.996133	0.042808	19.5373	1.61059	0.119846	0.353194	-6.15115	68	1.69955	0.100381	0.316501	Q15437	SEC23B	0.000119531	754634	768006	786059	728580	723080	725875	760163	773303	740172	778575	742352	742032	737517	743220	752493	728059	737543	718465	726800	755463	754144	768061	758941	735811	766118	766278	805823	772557	764602	749176	0.0165212	19.5201	0.70379	0.487587	0.554134	-7.98993	78	0.740965	0.464475	0.531749	-0.0217752	19.5201	-0.927607	0.361826	0.996333	-5.0819	78	-0.976604	0.336575	0.995721	0.00463491	19.5201	0.197444	0.844958	0.974078	-5.43075	78	0.207873	0.836733	0.972171	0.044176	19.5201	1.88187	0.0706704	0.102177	-6.45392	78	1.98127	0.0567912	0.0836923	Q15437	SEC23B
Q9P086	MED11	0.000125691	68678.6	65828.6	63301	63846.8	69928.5	66719.2	64781.2	67398.2	72280.9	73320.7	70403.6	60123.6	59321.8	65814	70654.9	69763.4	72114.9	61644.5	62709.1	66377.6	66207.9	69651.4	64760.7	59793.3	75898.5	60585.6	68645.2	64358.1	0.033384	16.0203	0.594169	0.557748	0.75446	-7.16006	5	0.550789	0.586178	0.772112	0.0222033	16.0203	0.376784	0.709519	0.958361	-5.48541	5	0.349275	0.729514	0.962411	-0.0237996	16.0203	-0.403873	0.689746	0.995197	-5.47612	5	-0.374387	0.710957	0.996133	-0.0193288	16.0203	-0.344015	0.733717	0.890894	-7.36869	5	-0.318899	0.752187	0.899489	Q9P086	MED11	0.000119531	50076.2	51185.4	54007.6	50977.1	50336.7	64883.3	43143	41084.2	52793	48603.9	58091.3	51650	39245.5	53548.1	61514.8	56232.6	57298.1	60853.1	45244.7	52131.9	50763.3	55410.3	52805.3	54904.7	53616.4	56138.4	52462.8	60825.9	60644.2	61463.4	-0.126018	15.695	-1.36798	0.182591	0.236166	-7.30672	5	-1.34712	0.188031	0.242594	0.0228656	15.695	0.248217	0.805844	0.996333	-5.4128	5	0.244431	0.808561	0.995721	-0.0434762	15.695	-0.471956	0.640749	0.927287	-5.35325	5	-0.464757	0.645461	0.925773	0.105903	15.695	1.14962	0.260376	0.32356	-7.50947	5	1.13209	0.266565	0.330407	Q9P086	MED11
Q969S3	ZNF622	0.000125691	238273	263544	257865	267160	287468	271579	263291	286063	291076	288592	280651	281523	259653	254055	284295	276963	280547	242304	268551	264966	285405	284228	241020	274912	296244	282340	282455	272470	0.0942822	18.0531	1.97162	0.0598352	0.203007	-5.47119	26	2.05051	0.0498503	0.179196	0.0374508	18.0531	0.746723	0.462208	0.911362	-5.30432	26	0.776599	0.443953	0.907867	0.0256157	18.0531	0.510746	0.614018	0.995197	-5.43326	26	0.531181	0.599512	0.996133	0.056117	18.0531	1.17352	0.251668	0.543327	-6.73525	26	1.22047	0.232539	0.518161	Q969S3	ZNF622	0.000119531	263615	259868	257052	263051	245971	287139	258691	263623	257641	241539	280667	262793	267245	260807	269213	265733	263110	259257	249051	251987	240118	269342	259174	249510	237415	236567	253906	245643	233827	262523	-0.0106225	17.9709	-0.295609	0.769789	0.81076	-8.19905	24	-0.298373	0.767476	0.808736	0.00934487	17.9709	0.260054	0.796794	0.996333	-5.41026	24	0.262485	0.794741	0.995721	-0.0529765	17.9709	-1.47426	0.151972	0.782602	-4.56687	24	-1.48804	0.147177	0.771404	-0.100908	17.9709	-2.80813	0.00914313	0.0157394	-4.59368	24	-2.83439	0.00813729	0.0140645	Q969S3	ZNF622
Q9NRX4	PHPT1	0.000125691	2.08377e+06	2.05944e+06	1.71679e+06	1.90727e+06	2.03505e+06	1.83125e+06	2.03797e+06	1.97173e+06	1.98461e+06	2.01586e+06	2.07098e+06	1.94966e+06	2.14947e+06	2.04676e+06	1.91927e+06	2.02871e+06	1.9233e+06	1.81996e+06	1.88451e+06	1.91404e+06	2.00408e+06	1.98119e+06	2.00737e+06	1.88087e+06	1.88631e+06	1.89449e+06	1.81497e+06	2.00335e+06	0.0516352	20.8992	1.27187	0.215145	0.45265	-6.52998	13	1.25809	0.218825	0.454583	0.0566453	20.8992	1.33034	0.195435	0.849574	-4.795	13	1.31593	0.198946	0.836031	-0.0109562	20.8992	-0.257311	0.799049	0.995197	-5.51879	13	-0.254523	0.800965	0.996133	-0.0156884	20.8992	-0.386434	0.702451	0.876479	-7.35272	13	-0.382247	0.705185	0.876809	Q9NRX4	PHPT1	0.000119531	1.76316e+06	1.6419e+06	1.65453e+06	1.80662e+06	1.74101e+06	1.56488e+06	2.14808e+06	1.95494e+06	2.09275e+06	2.083e+06	2.0248e+06	2.13131e+06	1.48218e+06	1.58385e+06	1.46021e+06	1.69393e+06	1.51997e+06	1.64141e+06	1.55577e+06	1.73287e+06	1.6378e+06	1.8131e+06	1.66921e+06	1.58665e+06	1.80777e+06	1.85286e+06	1.89221e+06	1.97121e+06	1.9706e+06	1.71454e+06	0.290754	20.7491	6.63557	4.02905e-07	1.41239e-06	5.28418	14	6.53193	3.18514e-07	1.0947e-06	-0.117091	20.7491	-2.67224	0.0126157	0.996333	-2.82226	14	-2.6305	0.0133267	0.995721	-0.0255125	20.7491	-0.582246	0.56523	0.901356	-5.30453	14	-0.573151	0.570814	0.902842	0.140059	20.7491	3.19642	0.00352986	0.0065683	-3.68881	14	3.14649	0.0037159	0.00684508	Q9NRX4	PHPT1
Q15650	TRIP4	0.000125691	86023.9	86873.5	89381	91599.8	87276.5	91506.3	85013.9	87736.8	88705.3	88358.6	91424	89080.3	85232.6	91000	93012.3	91947.4	85583.5	88498.9	89656.5	86852.9	89447.5	84900	85612.3	88303.3	87331.6	86879.2	91646.3	89061.8	-0.00624605	16.4329	-0.248824	0.805533	0.908547	-7.30959	24	-0.247397	0.806419	0.908389	0.00882884	16.4329	0.335347	0.740166	0.960253	-5.4984	24	0.333424	0.741316	0.962867	-0.0146488	16.4329	-0.556408	0.582887	0.995197	-5.41197	24	-0.553217	0.584537	0.996133	-0.0102913	16.4329	-0.409975	0.685323	0.870836	-7.34306	24	-0.407624	0.686672	0.868352	Q15650	TRIP4	0.000119531	93403.4	98798.9	95036.2	99347.4	97946.2	95133.8	95217.3	89680.8	96380.8	94810	93614.9	97885.7	93287.2	96333.2	90420.3	99239.3	90579.2	97332	90340.6	95020.3	94685.2	94514.1	88954.6	93642.2	97774.5	97124	94628.5	96235.6	97942.7	99745.2	-0.030539	16.5375	-1.15459	0.25837	0.321191	-7.57002	27	-1.14205	0.262466	0.325645	-0.0319188	16.5375	-1.20676	0.237986	0.996333	-4.84236	27	-1.19365	0.241967	0.995721	-0.0572286	16.5375	-2.16365	0.0395019	0.688351	-3.64345	27	-2.14015	0.0405921	0.698052	0.0095735	16.5375	0.361947	0.720208	0.766415	-8.11027	27	0.358016	0.722838	0.76959	Q15650	TRIP4
O43447	PPIH	0.000125691	976959	992626	913758	931337	1.02248e+06	968615	976200	964828	1.03337e+06	1.00593e+06	1.00517e+06	978424	984922	960087	1.0496e+06	1.04829e+06	971763	908729	1.05446e+06	935678	987639	978324	921779	1.02023e+06	926996	976603	1.00598e+06	940158	0.0394036	19.9012	1.10472	0.279819	0.523954	-6.7246	19	1.11379	0.274905	0.517304	0.0516722	19.9012	1.38126	0.179441	0.849574	-4.73868	19	1.39261	0.174777	0.829427	0.0070852	19.9012	0.189397	0.851314	0.995197	-5.53219	19	0.190952	0.849951	0.996133	-0.00359709	19.9012	-0.100848	0.920477	0.973669	-7.42461	19	-0.101676	0.919743	0.97323	O43447	PPIH	0.000119531	1.06158e+06	1.03443e+06	947713	938626	977909	1.01188e+06	1.08859e+06	943713	976697	1.00703e+06	1.0117e+06	936815	976041	1.0389e+06	1.05332e+06	1.04901e+06	1.00664e+06	989197	947265	971630	944212	1.07903e+06	916444	1.00856e+06	961653	916804	932666	1.05926e+06	1.07765e+06	916775	-0.00223953	19.919	-0.0485515	0.961634	0.971048	-8.24304	20	-0.0493678	0.960953	0.970558	0.0344838	19.919	0.747587	0.461168	0.996333	-5.20548	20	0.760155	0.453095	0.995721	-0.0262266	19.919	-0.568576	0.574341	0.905558	-5.3111	20	-0.578135	0.567488	0.901456	-0.0279537	19.919	-0.606019	0.549561	0.612106	-7.98898	20	-0.616207	0.542406	0.606097	O43447	PPIH
Q96A72	MAGOHB	0.000125691	957666	1.00362e+06	1.01464e+06	1.13088e+06	721447	634736	976435	1.07185e+06	726503	749969	920025	641387	1.04504e+06	1.02899e+06	747950	876829	722522	861631	812467	794232	998175	714606	780809	1.09118e+06	900227	693219	832137	934846	-0.0976281	19.7124	-0.673542	0.506793	0.718084	-7.10878	2	-0.668319	0.509442	0.719535	-0.0302808	19.7124	-0.199187	0.843731	0.977067	-5.53051	2	-0.197642	0.844763	0.977343	-0.102589	19.7124	-0.674827	0.50599	0.995197	-5.34854	2	-0.669594	0.50864	0.996133	-0.0480092	19.7124	-0.331218	0.743245	0.894834	-7.37315	2	-0.328649	0.744884	0.895639	Q96A72	MAGOHB	0.000119531	686646	829008	751022	670629	706107	939682	561245	479230	811095	766017	696117	589022	525131	974823	844166	748822	906220	714612	600980	883940	559224	797600	625046	996754	462806	624530	619038	839915	989448	642345	-0.245523	19.4428	-1.41987	0.167083	0.218233	-7.23679	2	-1.41437	0.167549	0.218595	0.0232678	19.4428	0.13456	0.893958	0.996333	-5.43115	2	0.134038	0.894268	0.995721	-0.0609708	19.4428	-0.352599	0.727126	0.946867	-5.39468	2	-0.351231	0.72787	0.94694	-0.16566	19.4428	-0.958021	0.346549	0.414254	-7.71036	2	-0.954306	0.347556	0.414857	Q96A72	MAGOHB
Q9UL33	TRAPPC2L	0.000125691	168313	186687	179285	179416	148739	147843	188746	188364	157763	157424	163299	148255	184084	164040	140814	168612	171943	158309	171484	176599	173667	203210	173029	193519	183712	195434	188713	157771	-0.00936517	17.3867	-0.122178	0.903737	0.959325	-7.33388	13	-0.126517	0.900233	0.95796	-0.020928	17.3867	-0.260321	0.796752	0.970036	-5.5181	13	-0.269567	0.789484	0.970677	0.0704224	17.3867	0.875975	0.389398	0.995197	-5.21423	13	0.907088	0.372156	0.996133	0.114577	17.3867	1.49477	0.147514	0.398862	-6.32106	13	1.54786	0.132966	0.374173	Q9UL33	TRAPPC2L	0.000119531	182817	203019	182006	169054	193892	178681	149373	154895	170820	162453	165527	146188	158817	206786	211266	178826	212029	168454	173801	188029	175977	201435	189856	211173	151721	177650	171894	196271	206304	176007	-0.224754	17.4535	-3.04337	0.00516321	0.00919836	-4.11821	14	-3.12782	0.00389772	0.00704732	0.0272665	17.4535	0.369213	0.714848	0.996333	-5.38137	14	0.379458	0.707021	0.995721	0.0385478	17.4535	0.521971	0.605945	0.918357	-5.33238	14	0.536456	0.5956	0.914339	-0.0434811	17.4535	-0.588774	0.560905	0.622641	-7.99952	14	-0.605112	0.549655	0.612623	Q9UL33	TRAPPC2L
Q9P2W9	STX18	0.000125691	137686	136039	129466	133729	126834	117627	129516	133348	121284	122273	119900	124903	140139	131114	123817	129698	114451	133691	130150	140612	124426	126983	128149	126412	129385	130632	130119	123546	-0.0558301	16.9689	-1.32719	0.196461	0.428677	-6.46026	24	-1.37017	0.181599	0.407511	-0.0279231	16.9689	-0.632895	0.532559	0.929801	-5.37234	24	-0.653391	0.518873	0.92508	0.0110687	16.9689	0.25088	0.803961	0.995197	-5.52023	24	0.259004	0.79754	0.996133	-0.0227389	16.9689	-0.540547	0.593612	0.818441	-7.27933	24	-0.558052	0.581275	0.810265	Q9P2W9	STX18	0.000119531	111935	116551	111537	115503	113850	119484	117884	116559	118492	110390	112013	116016	103620	112182	127537	118120	121981	119442	109515	112021	101846	119519	123115	118769	112041	114166	116573	119804	126468	124635	0.00513249	16.8226	0.115851	0.908628	0.928085	-8.2373	24	0.118623	0.906365	0.926232	0.0263751	16.8226	0.595339	0.556572	0.996333	-5.29018	24	0.609587	0.546725	0.995721	-0.011055	16.8226	-0.249533	0.804836	0.964827	-5.4209	24	-0.255506	0.800076	0.964182	0.050089	16.8226	1.13061	0.268159	0.331685	-7.5309	24	1.15767	0.256134	0.319635	Q9P2W9	STX18
Q69YN4	VIRMA	0.000125691	143467	142666	140676	142874	133759	130800	139517	142536	129386	132909	136118	137364	137707	135348	133032	134401	131187	145451	139760	140540	140103	135673	137953	144448	148432	144685	143319	134546	-0.0284558	17.0789	-1.01308	0.320744	0.568288	-6.82077	73	-1.07025	0.293712	0.538584	-0.0489385	17.0789	-1.66122	0.109183	0.849574	-4.39854	73	-1.75496	0.0902822	0.829427	0.0136366	17.0789	0.462894	0.647452	0.995197	-5.45366	73	0.489016	0.628667	0.996133	0.0328802	17.0789	1.1706	0.252818	0.54522	-6.73861	73	1.23666	0.226561	0.510546	Q69YN4	VIRMA	0.000119531	247743	242178	239427	252415	239694	239185	201676	199639	200944	201062	193913	188578	243993	236702	253498	227748	232433	231568	250335	242623	248704	257245	247932	240174	208266	212475	212654	209520	211115	193292	-0.300865	17.7852	-10.8242	2.51421e-11	1.82154e-10	15.1713	66	-11.3511	2.20913e-12	1.74114e-11	-0.0353402	17.7852	-1.27143	0.214415	0.996333	-4.77895	66	-1.33332	0.192462	0.995721	0.0257588	17.7852	0.926721	0.362278	0.854436	-5.08967	66	0.971835	0.338904	0.846396	-0.228251	17.7852	-8.21175	8.07776e-09	4.11358e-08	9.32691	66	-8.61151	1.31709e-09	7.25761e-09	Q69YN4	VIRMA
Q86Y91	KIF18B	0.000125691	98346.9	97801.7	102021	95229.8	100710	103800	95934.7	87112.9	99393.6	86594.4	98296.7	95631.1	98380.9	106109	101975	103297	98244.7	100654	96765.6	94574.4	96470.4	99639.3	97377.9	95339.8	93446.7	94274.4	94132.9	100278	-0.0884696	16.5727	-2.71687	0.0117984	0.0637755	-3.99467	25	-2.77256	0.0098135	0.0549459	0.0279218	16.5727	0.817566	0.421343	0.903518	-5.25661	25	0.834325	0.41121	0.897299	-0.0294863	16.5727	-0.863375	0.396153	0.995197	-5.2236	25	-0.881073	0.385832	0.996133	-0.0565818	16.5727	-1.73761	0.0946071	0.306501	-5.95311	25	-1.77323	0.0871484	0.289957	Q86Y91	KIF18B	0.000119531	81890.2	80626.7	83333.9	85168.4	73989.5	83621.9	27335.2	24783.4	24623.1	24602.1	28089.2	26285.7	82896.6	76729.4	79330.7	84047.7	88733.5	84206.6	81587.1	77435.7	86216.4	84387.1	83609.4	83655.1	62120.5	57313.2	57450.7	58539.7	56812.5	61272.9	-1.65036	15.8978	-41.0682	6.95899e-26	2.39273e-23	49.3025	24	-41.7999	3.7487e-28	1.14571e-25	0.02137	15.8978	0.53178	0.599225	0.996333	-5.32003	24	0.541255	0.592329	0.995721	0.0248455	15.8978	0.618266	0.541579	0.894279	-5.28647	24	0.629281	0.533928	0.892382	-0.466373	15.8978	-11.6054	5.28039e-12	5.03068e-11	16.8313	24	-11.8122	8.26769e-13	8.22784e-12	Q86Y91	KIF18B
Q92990	GLMN	0.000125691	177480	184502	180252	190309	181767	174422	187339	195857	192231	183312	181615	190818	182360	177154	177560	179986	170966	176858	184683	190785	193977	181923	184822	192153	185514	191854	191619	179336	0.0552249	17.4911	2.09397	0.0465824	0.170368	-5.25035	41	2.17376	0.0383981	0.148184	-0.0307155	17.4911	-1.11045	0.277392	0.865649	-5.01715	41	-1.15276	0.258826	0.851237	0.0327079	17.4911	1.18248	0.248161	0.995197	-4.94823	41	1.22753	0.229916	0.996133	0.047752	17.4911	1.81062	0.0822566	0.279981	-5.83395	41	1.87961	0.0706804	0.254663	Q92990	GLMN	0.000119531	167713	165889	164989	159563	167519	148437	185574	184500	177789	184088	179553	181746	173216	158212	161321	169332	157880	157994	162015	162566	168941	170215	160743	159702	186204	188128	174938	180038	186523	179863	0.167603	17.3794	5.60535	6.01155e-06	1.75105e-05	2.55153	38	5.75545	2.76687e-06	8.29057e-06	0.00600501	17.3794	0.200833	0.842334	0.996333	-5.42177	38	0.206211	0.838019	0.995721	0.0157147	17.3794	0.525566	0.603478	0.917218	-5.33081	38	0.53964	0.593429	0.912828	0.17052	17.3794	5.70291	4.63698e-06	1.43666e-05	2.87777	38	5.85562	2.08882e-06	6.70306e-06	Q92990	GLMN
Q2M389	WASHC4	0.000125691	333324	343490	325242	349949	326208	300092	333430	341658	310487	322867	307443	312697	337732	307704	320438	320422	314604	326910	341827	355538	345832	331559	324626	337691	328056	332539	339220	305912	-0.0360934	18.321	-1.02788	0.313865	0.560793	-6.80575	68	-1.08475	0.287352	0.530468	-0.0413138	18.321	-1.1218	0.272626	0.864478	-5.00654	68	-1.18386	0.246494	0.851155	0.046791	18.321	1.27052	0.215617	0.995197	-4.85886	68	1.34081	0.190838	0.996133	-0.00662885	18.321	-0.188779	0.851793	0.946634	-7.41142	68	-0.199222	0.843539	0.942452	Q2M389	WASHC4	0.000119531	244333	244146	235697	214015	246938	206793	290089	303205	284978	292213	268459	277917	237219	243183	248926	229632	242491	218669	235211	233107	247901	236823	238451	235413	281086	273961	276542	282571	290027	263960	0.305074	17.9481	7.5742	3.78332e-08	1.56805e-07	7.6893	67	7.96503	6.86027e-09	3.0436e-08	0.0310681	17.9481	0.771342	0.4472	0.996333	-5.19061	67	0.811143	0.423672	0.995721	0.0389733	17.9481	0.967607	0.341825	0.847542	-5.05806	67	1.01753	0.317035	0.83915	0.264005	17.9481	6.55456	4.96514e-07	1.84076e-06	5.13643	67	6.89278	1.18648e-07	4.63153e-07	Q2M389	WASHC4
P78346	RPP30	0.000125691	289212	279667	276122	279838	267186	266341	281589	278575	262509	272591	276272	276590	284992	274997	271894	275040	263924	273441	276292	278312	276872	278796	282665	294437	282332	295000	295947	276662	-0.00870931	18.0848	-0.371369	0.713497	0.854546	-7.27039	22	-0.362197	0.719944	0.860079	-0.0115137	18.0848	-0.468101	0.643775	0.946973	-5.45154	22	-0.456539	0.651549	0.94827	0.00236991	18.0848	0.0963512	0.924011	0.997442	-5.54395	22	0.0939714	0.925806	0.99803	0.0586279	18.0848	2.49992	0.0193596	0.102315	-4.54071	22	2.43818	0.0214132	0.109258	P78346	RPP30	0.000119531	251933	254359	255327	261881	262790	262743	197440	201921	215370	209506	203768	185127	241854	270757	263045	257937	265316	247648	232632	274951	243323	270907	261721	272845	214328	232939	206607	243439	231155	215243	-0.354044	17.8657	-8.08533	1.09255e-08	4.93471e-08	8.95577	20	-8.19031	3.83654e-09	1.76194e-08	-0.00320906	17.8657	-0.0732854	0.942119	0.996333	-5.43653	20	-0.074237	0.941315	0.995721	0.00421239	17.8657	0.0961985	0.924073	0.988608	-5.44335	20	0.0974476	0.923019	0.989171	-0.207281	17.8657	-4.73368	6.2245e-05	0.000156417	0.273651	20	-4.79514	4.15232e-05	0.000105663	P78346	RPP30
O43156	TTI1	0.000125691	205631	210048	202584	204376	167538	152755	209482	202682	164139	172109	164018	167106	201947	165441	164203	170119	163477	200334	199039	205370	202847	204163	194399	212163	206301	208350	205617	157566	-0.0795549	17.5173	-0.953311	0.349576	0.593646	-6.87935	53	-1.0055	0.323327	0.565078	-0.133092	17.5173	-1.52062	0.140925	0.849574	-4.57565	53	-1.60387	0.120044	0.829427	0.0973873	17.5173	1.11269	0.276446	0.995197	-5.01506	53	1.17361	0.25051	0.996133	0.054605	17.5173	0.654334	0.518882	0.76916	-7.20988	53	0.690158	0.495817	0.752739	O43156	TTI1	0.000119531	208728	207964	210457	159443	198271	160889	163576	160850	172257	183918	137246	138798	187835	213206	204881	171388	191228	160431	184845	198506	198455	211039	193499	197013	189188	177160	160550	192417	185346	142469	-0.258172	17.4631	-2.95574	0.00640063	0.0112093	-4.3225	54	-3.11113	0.0040674	0.00733323	-0.0178437	17.4631	-0.204288	0.83966	0.996333	-5.42118	54	-0.215028	0.8312	0.995721	0.0557292	17.4631	0.638029	0.528827	0.890735	-5.27612	54	0.671572	0.506995	0.882777	-0.127511	17.4631	-1.45984	0.155867	0.206489	-7.11524	54	-1.53659	0.134875	0.181918	O43156	TTI1
Q7Z3J2	VPS35L	0.000125691	80730.1	83513.9	80359.7	79115.4	68871	65615	84660.6	83017.7	69550.9	67934.8	63828.6	68733.2	83101.5	67942.7	65576.2	70864.1	68846.1	80286.9	82985.5	80012.1	78148.7	78852.7	82331.4	81194	79015.2	80411.3	79106.7	64983.6	-0.0684898	16.2019	-0.928958	0.361809	0.604656	-6.90227	37	-0.977672	0.336668	0.578523	-0.0990873	16.2019	-1.28142	0.211824	0.852398	-4.84741	37	-1.34862	0.188344	0.836031	0.0734787	16.2019	0.950245	0.3511	0.995197	-5.15641	37	1.00008	0.3259	0.996133	0.0287904	16.2019	0.390497	0.699482	0.875275	-7.35109	37	0.410975	0.684242	0.867403	Q7Z3J2	VPS35L	0.000119531	137441	135374	143951	109675	145056	110111	195819	199395	197681	215999	157106	164071	135860	140350	139630	117247	134053	107212	125970	141785	137509	145222	132964	126513	194382	188416	175947	190906	194649	157968	0.532546	17.1979	6.29147	9.83153e-07	3.2413e-06	4.3801	40	6.61071	2.56472e-07	8.96023e-07	-0.0107601	17.1979	-0.12712	0.899787	0.996333	-5.43197	40	-0.13357	0.894635	0.995721	0.0591233	17.1979	0.69848	0.490847	0.880442	-5.2425	40	0.733922	0.468694	0.876443	0.501863	17.1979	5.92899	2.54702e-06	8.29261e-06	3.48211	40	6.22983	7.34724e-07	2.55637e-06	Q7Z3J2	VPS35L
Q15691	MAPRE1	0.000125691	2.68074e+06	2.65912e+06	2.75371e+06	2.66623e+06	2.79584e+06	2.39529e+06	2.67481e+06	2.72922e+06	2.65464e+06	2.75688e+06	2.5555e+06	2.58643e+06	2.78134e+06	2.62085e+06	2.82032e+06	2.59418e+06	2.81006e+06	2.64509e+06	2.70048e+06	2.68299e+06	2.65588e+06	2.71342e+06	2.74483e+06	2.77931e+06	2.62442e+06	2.70697e+06	2.77652e+06	2.60235e+06	0.00179989	21.3554	0.0580781	0.954149	0.980456	-7.33987	41	0.0605639	0.95214	0.979672	0.0366361	21.3554	1.12715	0.270402	0.863763	-5.00151	41	1.17539	0.249809	0.851237	0.0130612	21.3554	0.401841	0.691222	0.995197	-5.47683	41	0.41904	0.678407	0.996133	0.0266609	21.3554	0.860283	0.397823	0.686942	-7.05193	41	0.897104	0.377367	0.66479	Q15691	MAPRE1	0.000119531	2.26296e+06	2.18954e+06	2.32037e+06	2.11798e+06	2.2726e+06	1.96659e+06	2.21741e+06	2.20141e+06	2.3102e+06	2.36175e+06	2.07147e+06	2.01361e+06	2.19365e+06	2.25867e+06	2.13284e+06	2.09974e+06	2.18568e+06	2.14816e+06	2.14028e+06	2.2039e+06	2.2206e+06	2.21876e+06	2.17383e+06	2.2388e+06	2.08442e+06	2.23157e+06	2.21966e+06	2.11718e+06	2.16438e+06	2.04513e+06	0.00494656	21.0543	0.132076	0.895903	0.917421	-8.23522	40	0.137127	0.891846	0.913885	-0.0104928	21.0543	-0.280164	0.781486	0.996333	-5.40569	40	-0.290878	0.773146	0.995721	0.00926625	21.0543	0.247415	0.806458	0.96531	-5.42134	40	0.256876	0.799028	0.963909	-0.0282658	21.0543	-0.754714	0.45695	0.524503	-7.88594	40	-0.783576	0.439432	0.507296	Q15691	MAPRE1
Q96J01	THOC3	0.000125691	502309	559593	556639	527101	519083	509576	548925	543110	512969	547695	517766	529350	561219	520272	532150	528390	515623	536084	519832	542950	536135	508977	527805	531987	512518	513216	538210	553251	0.0122645	19.0162	0.421521	0.676983	0.833991	-7.24992	23	0.423734	0.67502	0.831958	0.00734398	19.0162	0.24066	0.811785	0.971114	-5.52245	23	0.241924	0.810615	0.971252	0.00013157	19.0162	0.00431151	0.996594	0.999922	-5.54805	23	0.00433415	0.996573	0.999921	0.00193887	19.0162	0.0666375	0.947401	0.982114	-7.42757	23	0.0669874	0.947071	0.982043	Q96J01	THOC3	0.000119531	577251	577182	587068	626495	612520	651198	519000	548084	540807	529676	554243	508688	621738	585279	565967	595699	603008	597771	623523	589700	604194	618746	596400	624942	642736	597893	620977	637822	631721	615192	-0.181543	19.1761	-6.00277	2.09646e-06	6.61567e-06	3.61422	23	-5.9331	1.68122e-06	5.2097e-06	-0.0240681	19.1761	-0.795819	0.433076	0.996333	-5.17483	23	-0.786583	0.437696	0.995721	0.011313	19.1761	0.374068	0.711274	0.944126	-5.3881	23	0.369727	0.714183	0.943426	0.0458707	19.1761	1.51673	0.140952	0.189004	-7.03417	23	1.49913	0.144292	0.192918	Q96J01	THOC3
Q9Y6G5	COMMD10	0.000125691	168975	160047	170983	166879	157555	158661	165724	164191	150462	163896	169160	165220	169237	159539	154310	155940	153861	160816	160868	152719	162836	152140	180433	177245	162378	162517	167505	171207	-0.00677375	17.3135	-0.205631	0.838747	0.926608	-7.31973	12	-0.19508	0.846749	0.930718	-0.047349	17.3135	-1.37049	0.182737	0.849574	-4.75075	12	-1.30016	0.204221	0.843031	-0.0534313	17.3135	-1.54654	0.134564	0.995197	-4.54394	12	-1.46718	0.15355	0.996133	0.0545552	17.3135	1.65614	0.110216	0.335998	-6.08152	12	1.57116	0.12746	0.365513	Q9Y6G5	COMMD10	0.000119531	151472	160579	152274	154763	160274	136457	154177	158224	157315	157977	134367	145762	147023	149079	144177	146669	156246	149510	126616	147915	141009	160392	148725	153695	131361	165328	144869	148690	156841	146052	-0.0130539	17.188	-0.242061	0.810561	0.844966	-8.21393	13	-0.242371	0.810142	0.844316	-0.035242	17.188	-0.653501	0.518958	0.996333	-5.26	13	-0.654337	0.51788	0.995721	-0.0621186	17.188	-1.15188	0.259463	0.831245	-4.90025	13	-1.15335	0.257871	0.822661	-0.0377232	17.188	-0.69951	0.490214	0.555746	-7.92673	13	-0.700405	0.489071	0.554908	Q9Y6G5	COMMD10
P09012	SNRPA	0.000125691	1.77664e+06	1.67093e+06	1.67199e+06	1.65497e+06	1.73864e+06	1.64163e+06	1.74171e+06	1.65901e+06	1.60317e+06	1.67827e+06	1.8092e+06	1.66169e+06	1.84138e+06	1.71887e+06	1.7327e+06	1.71008e+06	1.81629e+06	1.70738e+06	1.59815e+06	1.56604e+06	1.6206e+06	1.58085e+06	1.94627e+06	1.56619e+06	1.73127e+06	1.60936e+06	1.60024e+06	1.70359e+06	-0.000755103	20.6878	-0.0185958	0.985311	0.99341	-7.34143	31	-0.0193506	0.9847	0.99317	0.0595211	20.6878	1.3976	0.174534	0.849574	-4.72024	31	1.45433	0.157053	0.829427	-0.0680352	20.6878	-1.59752	0.122736	0.995197	-4.48031	31	-1.66236	0.107676	0.996133	-0.00301705	20.6878	-0.0743005	0.941364	0.980331	-7.42701	31	-0.0773163	0.938926	0.979392	P09012	SNRPA	0.000119531	1.99189e+06	2.02285e+06	1.95814e+06	2.02406e+06	1.78351e+06	2.04808e+06	1.85713e+06	1.92367e+06	1.91274e+06	1.82219e+06	1.88096e+06	2.10128e+06	1.77726e+06	1.78881e+06	1.62707e+06	2.00731e+06	1.62814e+06	1.89543e+06	1.747e+06	1.97657e+06	1.80728e+06	1.94538e+06	1.84337e+06	1.85658e+06	1.70451e+06	1.75751e+06	1.83126e+06	1.62494e+06	1.63622e+06	1.64637e+06	-0.0408766	20.8133	-0.859336	0.397717	0.466918	-7.86676	27	-0.887268	0.381993	0.451282	-0.14405	20.8133	-3.02833	0.005358	0.996333	-2.19802	27	-3.12676	0.00390827	0.995721	-0.0815848	20.8133	-1.71513	0.0977724	0.752484	-4.27419	27	-1.77088	0.0867414	0.729678	-0.213413	20.8133	-4.48653	0.000120873	0.000290488	-0.386632	27	-4.63236	6.56562e-05	0.000162129	P09012	SNRPA
Q460N5	PARP14	0.000125691	513539	504296	497505	504068	489495	471835	477548	477921	466982	459408	471302	467944	495216	510019	485179	488727	475262	499065	504183	497199	492851	504671	455449	453877	455860	449797	460838	442479	-0.0790172	18.8749	-3.98896	0.000511024	0.00548371	-0.974511	97	-4.23996	0.000222772	0.00266291	-0.0171337	18.8749	-0.824694	0.417358	0.901241	-5.25159	97	-0.876588	0.388222	0.890601	0.00859023	18.8749	0.413472	0.682792	0.995197	-5.47267	97	0.43949	0.663704	0.996133	-0.132555	18.8749	-6.69168	5.22393e-07	1.69353e-05	5.82603	97	-7.11276	1.0123e-07	3.73755e-06	Q460N5	PARP14	0.000119531	169512	165701	166972	159981	161011	155146	232067	231021	235954	228614	217438	219312	160046	162637	163269	161309	165847	163721	156292	163971	168020	161056	163570	159365	172178	178862	175038	176331	180954	170486	0.479886	17.4298	19.4388	2.0702e-17	4.82579e-16	29.5426	107	20.584	3.01261e-19	7.99359e-18	-0.00165762	17.4298	-0.0671454	0.946961	0.996333	-5.43689	107	-0.0711009	0.943789	0.995721	-0.00868865	17.4298	-0.351953	0.727605	0.947192	-5.39487	107	-0.372686	0.712002	0.942404	0.10762	17.4298	4.35938	0.000169917	0.000398499	-0.724425	107	4.61619	6.87096e-05	0.000169066	Q460N5	PARP14
P21796	VDAC1	0.000125691	3.7884e+06	4.14236e+06	3.94041e+06	4.25435e+06	4.04768e+06	3.98302e+06	3.86686e+06	4.12825e+06	3.8402e+06	4.0401e+06	3.96082e+06	4.36605e+06	3.80329e+06	3.89926e+06	3.96258e+06	3.85984e+06	4.11487e+06	3.74948e+06	4.01867e+06	3.95723e+06	4.29395e+06	4.58439e+06	3.80479e+06	4.14625e+06	4.24821e+06	4.2546e+06	4.11974e+06	3.68528e+06	0.0023511	21.9408	0.0532481	0.957958	0.982072	-7.34015	39	0.0558153	0.955888	0.980988	-0.0351259	21.9408	-0.758514	0.455248	0.911362	-5.29667	39	-0.795083	0.433302	0.905397	0.0310061	21.9408	0.669552	0.509292	0.995197	-5.35161	39	0.701832	0.488619	0.996133	0.00492357	21.9408	0.11151	0.912104	0.969871	-7.42343	39	0.116886	0.907791	0.967753	P21796	VDAC1	0.000119531	3.97688e+06	4.19863e+06	4.12726e+06	3.69902e+06	4.20445e+06	3.93401e+06	3.89261e+06	3.73165e+06	4.08355e+06	3.89519e+06	3.83493e+06	3.71031e+06	3.86876e+06	3.93744e+06	4.28587e+06	3.69799e+06	4.20976e+06	3.82853e+06	3.86545e+06	4.15102e+06	3.94915e+06	4.10459e+06	3.96921e+06	4.18053e+06	3.91115e+06	3.66925e+06	3.51278e+06	3.87284e+06	3.79307e+06	3.6502e+06	-0.059832	21.9025	-1.60152	0.120894	0.163544	-6.97466	43	-1.66658	0.106007	0.145287	-0.0193024	21.9025	-0.516664	0.609595	0.996333	-5.32665	43	-0.537653	0.594783	0.995721	0.00560308	21.9025	0.149977	0.881897	0.982937	-5.43774	43	0.15607	0.877024	0.98131	-0.106896	21.9025	-2.86128	0.00804788	0.0140007	-4.4734	43	-2.97751	0.00570315	0.0101712	P21796	VDAC1
Q7L5Y9	MAEA	0.000125691	177179	190192	182795	185944	178703	178289	196544	204191	182761	190662	194166	166535	180075	192360	179901	186050	177289	183261	180938	191220	182144	191058	190170	211407	201200	186155	200911	200281	0.051555	17.518	1.36462	0.184553	0.414782	-6.41163	19	1.38241	0.177851	0.403971	0.00735779	17.518	0.185691	0.854188	0.980554	-5.5328	19	0.188113	0.852155	0.980232	0.0278201	17.518	0.702103	0.489112	0.995197	-5.33227	19	0.71126	0.482849	0.996133	0.121912	17.518	3.22691	0.00348358	0.027783	-2.92286	19	3.26899	0.00287419	0.0237284	Q7L5Y9	MAEA	0.000119531	61514.5	54821.3	58776.6	60573.2	61293.7	52790.5	58294.5	66025.8	57568.4	59586.2	60533.4	58313.9	61450.9	57761.4	57033.8	60724.9	55122.8	57661.1	62061.9	56429.9	61953.1	55078.7	63048.4	54372	67325	66695.3	68152.9	59585.8	63933.1	65247.1	0.04377	15.8725	0.950309	0.350381	0.419096	-7.78397	19	0.963264	0.343116	0.410942	0.00138229	15.8725	0.0300115	0.976279	0.99778	-5.43842	19	0.0304207	0.975933	0.997321	0.0127608	15.8725	0.277055	0.783847	0.959105	-5.41477	19	0.280832	0.780767	0.960061	0.161559	15.8725	3.50767	0.00160085	0.00317404	-2.92583	19	3.55549	0.00127406	0.00254565	Q7L5Y9	MAEA
P46736	BRCC3	0.000125691	198529	210417	203256	205849	221909	198488	196238	209012	214882	206914	213946	208283	212765	204401	214963	207699	205924	188900	211551	215851	199474	203226	193110	216871	216014	199381	211781	208487	0.0130096	17.6588	0.379742	0.707349	0.850633	-7.26715	24	0.387808	0.701111	0.84748	0.0198529	17.6588	0.552525	0.585504	0.935674	-5.41385	24	0.564261	0.577101	0.934414	-0.0188274	17.6588	-0.523986	0.604911	0.995197	-5.42727	24	-0.535116	0.596825	0.996133	0.00815705	17.6588	0.238099	0.813748	0.929216	-7.40053	24	0.243157	0.809669	0.926862	P46736	BRCC3	0.000119531	202001	197243	204480	194246	201218	195382	229884	221073	234398	239293	229953	241513	199402	201983	203334	192001	190775	198684	198991	198716	202466	200928	203970	185403	219726	225843	219093	222934	227479	228304	0.224561	17.6785	8.90465	1.60242e-09	8.47098e-09	10.9167	27	8.75594	9.17698e-10	4.73303e-09	-0.0103348	17.6785	-0.409811	0.685177	0.996333	-5.36809	27	-0.402967	0.68983	0.995721	-0.00540811	17.6785	-0.214451	0.831806	0.971086	-5.42779	27	-0.21087	0.834414	0.971729	0.169441	17.6785	6.71894	3.25206e-07	1.24131e-06	5.5656	27	6.60673	2.59286e-07	9.66909e-07	P46736	BRCC3
Q99816	TSG101	0.000125691	125504	123556	122646	128274	121883	116222	133261	129156	118223	126422	124519	119638	125332	119892	117644	123169	115645	120349	118914	124238	128122	126782	126162	125720	123430	129400	128015	122437	0.0248588	16.916	0.847098	0.404991	0.637929	-6.97525	12	0.784284	0.439506	0.66642	-0.0317162	16.916	-1.03048	0.31267	0.877687	-5.08912	12	-0.954065	0.348273	0.88461	0.00785454	16.916	0.255199	0.800661	0.995197	-5.51927	12	0.236275	0.814951	0.996133	0.0333917	16.916	1.13787	0.265981	0.560238	-6.77577	12	1.05349	0.301185	0.598394	Q99816	TSG101	0.000119531	138165	141721	147584	128272	140123	124415	130892	132118	134572	134654	118716	119888	139403	141902	133686	131465	140779	131496	149388	146377	141567	139898	138054	144381	138732	144399	137547	140265	148798	130632	-0.0891671	17.0614	-2.19516	0.0369249	0.0560015	-5.94685	12	-2.09972	0.0442688	0.0659755	-0.000982621	17.0614	-0.0241907	0.980878	0.997935	-5.43855	12	-0.0231389	0.981693	0.997617	0.0696138	17.0614	1.71379	0.0980228	0.752484	-4.27592	12	1.63928	0.111602	0.76094	0.03621	17.0614	0.891435	0.380568	0.448813	-7.77221	12	0.852678	0.400594	0.468684	Q99816	TSG101
Q9NR56	MBNL1	0.000125691	2.42342e+06	1.79783e+06	1.88731e+06	1.85801e+06	2.29689e+06	1.96011e+06	1.90709e+06	1.81747e+06	1.66415e+06	2.00568e+06	2.32793e+06	2.079e+06	1.63888e+06	1.53807e+06	2.06658e+06	2.13945e+06	1.79917e+06	2.1208e+06	1.54594e+06	1.87215e+06	2.37631e+06	1.91144e+06	1.99861e+06	1.84302e+06	2.05661e+06	1.90387e+06	2.27993e+06	1.85349e+06	-0.0494814	20.8947	-0.492385	0.626751	0.800944	-7.21666	5	-0.497167	0.622981	0.798344	-0.152205	20.8947	-1.4441	0.16115	0.849574	-4.66676	5	-1.45812	0.156013	0.829427	-0.0571005	20.8947	-0.54176	0.592789	0.995197	-5.41899	5	-0.547021	0.588729	0.996133	-0.0290827	20.8947	-0.2894	0.774666	0.910566	-7.38654	5	-0.29221	0.772296	0.909811	Q9NR56	MBNL1	0.000119531	1.84877e+06	2.19658e+06	1.78164e+06	1.89297e+06	2.0726e+06	3.29905e+06	1.71745e+06	1.90821e+06	2.37092e+06	2.08445e+06	3.29222e+06	2.07195e+06	1.68919e+06	2.41509e+06	2.34191e+06	2.44084e+06	2.00553e+06	2.20096e+06	1.2008e+06	1.91856e+06	1.3622e+06	2.18274e+06	1.55776e+06	1.98868e+06	1.34282e+06	2.04011e+06	1.8659e+06	2.20734e+06	1.91858e+06	2.32324e+06	0.0397445	20.9343	0.237923	0.813736	0.84774	-8.21496	6	0.246531	0.80695	0.84184	0.0227349	20.9343	0.136099	0.892753	0.996333	-5.43098	6	0.141022	0.888795	0.995721	-0.356969	20.9343	-2.13693	0.0418123	0.691103	-3.68381	6	-2.21424	0.0345544	0.692886	-0.149486	20.9343	-0.89487	0.378762	0.447322	-7.76912	6	-0.927244	0.3612	0.428789	Q9NR56	MBNL1
Q9BVM2	DPCD	0.000125691	97784.4	108856	98728.7	98579.5	104432	111169	102942	98240.5	110116	104781	106914	108055	101693	104836	106651	102908	106122	88250.3	104709	95791	102666	100143	87646.9	100488	100008	95860	100685	110826	0.0274212	16.6378	0.590558	0.560127	0.755223	-7.16225	7	0.553687	0.584219	0.771317	0.0180774	16.6378	0.371207	0.713616	0.958361	-5.48725	7	0.348031	0.730439	0.962659	-0.0715751	16.6378	-1.46975	0.154126	0.995197	-4.63665	7	-1.37798	0.1792	0.996133	-0.0587078	16.6378	-1.26436	0.217781	0.500953	-6.62695	7	-1.18542	0.245884	0.53557	Q9BVM2	DPCD	0.000119531	67131.6	76725.6	65247.9	70789.6	70665.3	74562.9	94600.1	104449	106151	97621.9	104657	99493.8	66898.2	72221	61101.4	71354.8	67710.5	70998.5	64911.4	73238.3	63920.5	61932.5	70897.1	72354.9	68200.7	89203.6	101088	88927.4	90091.4	93676.4	0.514734	16.2531	7.79282	2.21493e-08	9.50472e-08	8.23493	6	7.43505	2.76009e-08	1.1143e-07	-0.0513105	16.2531	-0.776816	0.444017	0.996333	-5.18712	6	-0.741152	0.464364	0.995721	-0.062795	16.2531	-0.950685	0.350193	0.851441	-5.0713	6	-0.907039	0.371614	0.850784	0.313417	16.2531	4.74498	6.03834e-05	0.000151832	0.303921	6	4.52714	8.82213e-05	0.000213635	Q9BVM2	DPCD
Q9NTZ6	RBM12	0.000125691	590138	599717	571677	567524	627858	602629	552358	553544	608508	604553	577777	579709	587454	603189	612137	598288	621934	583265	589540	584782	554294	597757	555421	551929	557713	571200	564561	570039	-0.0342722	19.1535	-1.27013	0.215755	0.453307	-6.53214	49	-1.32882	0.194712	0.424396	0.0278881	19.1535	0.985434	0.333869	0.883393	-5.12751	49	1.03097	0.311441	0.874779	-0.0274512	19.1535	-0.969996	0.341356	0.995197	-5.14031	49	-1.01482	0.318943	0.996133	-0.0778584	19.1535	-2.88543	0.00794588	0.0525443	-3.70853	49	-3.01876	0.00538644	0.0387697	Q9NTZ6	RBM12	0.000119531	578490	591144	553586	596890	537213	555449	576481	583523	521102	533007	552031	540886	568050	545646	548457	590521	541112	558188	591377	592459	589393	571896	571946	547322	553191	565544	546001	511460	508342	524642	-0.0455616	19.0889	-1.34426	0.190045	0.245039	-7.33793	49	-1.40137	0.171364	0.223184	-0.0255327	19.0889	-0.753325	0.457771	0.996333	-5.20193	49	-0.785328	0.43842	0.995721	0.0221375	19.0889	0.653152	0.519179	0.888032	-5.26798	49	0.6809	0.501157	0.882692	-0.0888583	19.0889	-2.6217	0.0141968	0.0235284	-5.00556	49	-2.73308	0.0104185	0.0176526	Q9NTZ6	RBM12
Q9H993	ARMT1	0.000125691	181202	198324	178199	181277	157937	127338	185584	196346	143577	150840	159961	163561	186046	173299	153984	157102	152646	178473	186898	190671	184776	185058	184594	188473	187789	184244	178492	145090	-0.0295485	17.3915	-0.333497	0.741545	0.871833	-7.28414	28	-0.350675	0.728476	0.863712	-0.0428082	17.3915	-0.460668	0.649026	0.946973	-5.45456	28	-0.484396	0.6319	0.947127	0.131034	17.3915	1.41008	0.170858	0.995197	-4.70603	28	1.48271	0.1494	0.996133	0.0695137	17.3915	0.784563	0.440094	0.71596	-7.11476	28	0.824974	0.41641	0.697661	Q9H993	ARMT1	0.000119531	190327	192494	186236	147920	190518	136698	264848	252686	245953	248246	196713	199340	189797	187142	193692	157753	165922	152573	190229	177491	201353	187792	181050	173325	256941	252844	221257	243998	255857	177545	0.434639	17.5916	4.42006	0.000144441	0.000335186	-0.628707	32	4.64167	6.39603e-05	0.000154238	0.0106453	17.5916	0.108258	0.914591	0.996333	-5.43385	32	0.113686	0.910244	0.995721	0.10134	17.5916	1.03058	0.311878	0.845473	-5.00694	32	1.08225	0.287764	0.833448	0.433272	17.5916	4.40616	0.00014992	0.000354901	-0.600327	32	4.62707	6.66398e-05	0.000164312	Q9H993	ARMT1
P51692	STAT5B	0.000125691	181441	177186	174643	173387	158893	141616	175643	169673	151921	158420	152698	154977	182359	167651	154770	161312	153432	173331	174901	179976	180118	160757	185023	171696	164320	166218	168221	157225	-0.0613311	17.345	-1.11342	0.276136	0.51975	-6.71507	23	-1.15873	0.256425	0.496232	-0.0322348	17.345	-0.557967	0.581838	0.935674	-5.41121	23	-0.580669	0.566141	0.934414	0.0541377	17.345	0.937096	0.35769	0.995197	-5.16697	23	0.975223	0.33786	0.996133	0.011189	17.345	0.203129	0.840682	0.940875	-7.40851	23	0.211393	0.834122	0.93703	P51692	STAT5B	0.000119531	183267	191272	173649	178014	185179	171231	224225	242547	234163	221021	216065	198862	208691	188691	171782	172217	176251	175193	197026	193393	199688	193583	192204	179714	246364	225381	227369	226147	218675	199095	0.302591	17.6035	6.02183	1.99378e-06	6.3037e-06	3.66496	23	6.19445	8.10685e-07	2.62756e-06	0.0110296	17.6035	0.219499	0.827912	0.996333	-5.41846	23	0.225791	0.822895	0.995721	0.0943951	17.6035	1.87855	0.0711394	0.75224	-4.05646	23	1.9324	0.0628012	0.729678	0.309184	17.6035	6.15303	1.41225e-06	4.81297e-06	4.07799	23	6.32941	5.57324e-07	1.97915e-06	P51692	STAT5B
P61019	RAB2A	0.000125691	726620	745751	704502	750369	779830	754952	658316	809788	743545	767203	754087	776826	753026	801215	802475	817444	797165	679928	733609	718712	808546	789434	700274	783282	724239	781362	771385	677820	0.0131718	19.5219	0.282588	0.779823	0.892938	-7.30032	11	0.279895	0.78163	0.893746	0.0951283	19.5219	1.94591	0.0630107	0.849574	-4.00427	11	1.92736	0.0642106	0.829427	0.00245044	19.5219	0.0501252	0.960422	0.998329	-5.54694	11	0.0496474	0.960758	0.99803	-0.00923108	19.5219	-0.198044	0.844615	0.942862	-7.40956	11	-0.196156	0.845915	0.943917	P61019	RAB2A	0.000119531	877034	820463	811615	768791	790840	732465	883661	818081	896687	815062	891648	816010	802464	747936	833842	803110	821764	744774	881343	871563	895595	834857	700732	786369	945866	879133	853435	916716	891216	843991	0.0939514	19.6637	1.84675	0.0757672	0.107299	-6.58013	13	1.83809	0.0759707	0.107624	-0.0133924	19.6637	-0.263246	0.794358	0.996333	-5.40956	13	-0.262012	0.795103	0.995721	0.0471912	19.6637	0.92761	0.361825	0.854436	-5.089	13	0.92326	0.363238	0.850784	0.151978	19.6637	2.98735	0.00592491	0.0105526	-4.18333	13	2.97334	0.00576317	0.0102705	P61019	RAB2A
O15143	ARPC1B	0.000125691	2.11484e+06	2.27276e+06	2.19243e+06	2.21835e+06	2.13833e+06	1.98965e+06	2.25211e+06	2.30769e+06	1.99499e+06	2.17368e+06	2.12006e+06	2.15672e+06	2.18937e+06	2.13334e+06	2.06882e+06	2.16907e+06	2.0481e+06	2.1045e+06	2.20556e+06	2.22248e+06	2.21904e+06	2.18571e+06	1.97472e+06	2.19186e+06	2.18845e+06	2.22039e+06	2.19409e+06	2.03833e+06	0.00852913	21.0368	0.240519	0.811893	0.911464	-7.31169	39	0.251173	0.803528	0.906413	-0.0212434	21.0368	-0.571179	0.572987	0.93523	-5.4047	39	-0.59648	0.555681	0.932383	0.0229637	21.0368	0.617434	0.542542	0.995197	-5.38075	39	0.644784	0.524353	0.996133	-0.0134123	21.0368	-0.378224	0.708463	0.87988	-7.35595	39	-0.394977	0.695874	0.872578	O15143	ARPC1B	0.000119531	2.46991e+06	2.46032e+06	2.51262e+06	2.31182e+06	2.41463e+06	2.16314e+06	2.60969e+06	2.59046e+06	2.60249e+06	2.67601e+06	2.49921e+06	2.42238e+06	2.17708e+06	2.43699e+06	2.4169e+06	2.30923e+06	2.424e+06	2.23007e+06	2.24364e+06	2.41886e+06	2.3927e+06	2.43315e+06	2.35091e+06	2.45193e+06	2.16363e+06	2.17785e+06	2.06624e+06	2.279e+06	2.27074e+06	2.21251e+06	0.104751	21.1753	2.86986	0.00788297	0.0135719	-4.51971	38	2.97161	0.00578824	0.0101887	-0.033985	21.1753	-0.931088	0.360055	0.996333	-5.07927	38	-0.964097	0.342705	0.995721	-0.00294605	21.1753	-0.080713	0.936265	0.989573	-5.44451	38	-0.0835745	0.93395	0.989449	-0.120973	21.1753	-3.31431	0.00262292	0.00499661	-3.40329	38	-3.43181	0.00176894	0.00344528	O15143	ARPC1B
P60660	MYL6	0.000125691	3.29771e+06	3.29202e+06	3.27007e+06	3.3014e+06	3.49845e+06	3.45916e+06	3.50672e+06	3.38289e+06	3.47378e+06	3.51272e+06	3.48009e+06	3.43953e+06	3.26219e+06	2.97233e+06	3.41238e+06	3.30049e+06	3.71496e+06	3.3404e+06	3.34524e+06	3.0779e+06	3.49905e+06	3.50265e+06	3.53297e+06	3.32333e+06	3.37407e+06	3.4479e+06	3.45312e+06	3.19758e+06	0.0481395	21.6877	1.25525	0.221014	0.459678	-6.55041	12	1.22201	0.231965	0.467436	-0.0121476	21.6877	-0.302013	0.765145	0.964819	-5.50776	12	-0.294014	0.770931	0.967111	-0.00109732	21.6877	-0.0272814	0.978452	0.998626	-5.54773	12	-0.0265589	0.979001	0.998553	0.0147711	21.6877	0.385161	0.703381	0.876479	-7.35322	12	0.374961	0.710535	0.879324	P60660	MYL6	0.000119531	3.26999e+06	3.49057e+06	3.56715e+06	3.01564e+06	3.05091e+06	3.12641e+06	4.21987e+06	3.95093e+06	3.75959e+06	3.92919e+06	3.64903e+06	3.76934e+06	3.22162e+06	3.09356e+06	3.05092e+06	3.17284e+06	3.04901e+06	2.98356e+06	3.27312e+06	3.0245e+06	3.17489e+06	3.08592e+06	3.15422e+06	2.93237e+06	3.82831e+06	3.82881e+06	3.94493e+06	3.38607e+06	3.53272e+06	3.68752e+06	0.255381	21.6923	5.91474	2.64473e-06	8.19538e-06	3.37957	14	5.81129	2.36536e-06	7.15765e-06	-0.0693813	21.6923	-1.6069	0.119703	0.996333	-4.40565	14	-1.5788	0.124869	0.995721	-0.0641018	21.6923	-1.48463	0.14922	0.780097	-4.55501	14	-1.45866	0.155049	0.774178	0.187152	21.6923	4.33453	0.000181592	0.000423955	-0.790247	14	4.25872	0.000186714	0.000430438	P60660	MYL6
Q9BV44	THUMPD3	0.000125691	237672	250377	236374	251223	254381	263355	244041	237935	257597	259572	253936	256423	233341	249216	253718	261844	252766	233504	251598	249044	244529	248700	228126	240087	248328	242627	245901	244065	0.0158016	17.9162	0.511432	0.613544	0.791894	-7.20686	29	0.524949	0.60378	0.785565	0.0073955	17.9162	0.228222	0.821333	0.97143	-5.52503	29	0.234254	0.816504	0.971252	-0.0194431	17.9162	-0.600005	0.553912	0.995197	-5.38999	29	-0.615863	0.542995	0.996133	-0.0429005	17.9162	-1.38851	0.177251	0.444919	-6.46757	29	-1.42521	0.165228	0.424375	Q9BV44	THUMPD3	0.000119531	296571	293791	305193	328374	323114	314767	276648	288163	293306	279772	301496	293670	305670	304403	306655	320662	306827	319151	309131	305747	289771	300463	319557	306118	275824	290624	284793	286134	291279	300199	-0.10277	18.196	-3.47337	0.00174839	0.00337699	-3.07699	33	-3.53269	0.00135386	0.00264177	0.00212196	18.196	0.0717168	0.943356	0.996333	-5.43663	33	0.0729418	0.942337	0.995721	-0.0236224	18.196	-0.798375	0.431616	0.864383	-5.1806	33	-0.812012	0.423181	0.862127	-0.106121	18.196	-3.5866	0.00130586	0.00263019	-2.72798	33	-3.64786	0.000994894	0.00202465	Q9BV44	THUMPD3
Q70CQ2	USP34	0.000125691	145669	148180	146539	150593	131674	126105	137676	139281	120480	123884	122708	125186	148099	139170	131823	132099	129918	146405	148107	149759	151045	146962	131348	140865	140816	135118	139235	123935	-0.141203	17.0666	-3.08392	0.00493739	0.0329974	-3.17167	115	-3.25934	0.00294556	0.0220723	-0.0530163	17.0666	-1.10401	0.28012	0.865649	-5.02312	115	-1.16681	0.253198	0.851237	0.0726726	17.0666	1.51333	0.142757	0.995197	-4.58449	115	1.59942	0.121033	0.996133	-0.063457	17.0666	-1.38593	0.17803	0.446335	-6.47102	115	-1.46476	0.154205	0.408837	Q70CQ2	USP34	0.000119531	156065	157622	150939	139582	154613	142872	161905	165346	156414	161595	148697	137866	155614	155837	154171	140726	148182	134012	153844	160950	157451	157473	154938	148981	145034	146852	145905	147568	149169	132595	0.0461614	17.1997	1.0562	0.300233	0.366173	-7.67785	131	1.11504	0.273687	0.337639	-0.0219849	17.1997	-0.503026	0.619023	0.996333	-5.33246	131	-0.531049	0.599295	0.995721	0.0513047	17.1997	1.17388	0.25069	0.827464	-4.87977	131	1.23928	0.224851	0.809606	-0.0559909	17.1997	-1.2811	0.211048	0.269895	-7.3525	131	-1.35247	0.186332	0.241959	Q70CQ2	USP34
Q9Y277	VDAC3	0.000125691	1.19406e+06	1.24053e+06	1.16758e+06	1.22543e+06	1.04945e+06	1.04892e+06	1.20208e+06	1.30004e+06	1.04391e+06	1.15031e+06	1.05738e+06	1.22783e+06	1.12447e+06	1.07244e+06	1.08034e+06	1.06968e+06	1.11419e+06	1.02819e+06	1.21332e+06	1.16424e+06	1.25568e+06	1.32475e+06	967785	1.21135e+06	1.32894e+06	1.28475e+06	1.2378e+06	1.01199e+06	0.0104227	20.1366	0.141552	0.88857	0.951843	-7.33124	26	0.148467	0.883046	0.948602	-0.0767364	20.1366	-0.993672	0.32992	0.883393	-5.12061	26	-1.04221	0.306292	0.874779	0.0508339	20.1366	0.658257	0.5164	0.995197	-5.35812	26	0.690412	0.495659	0.996133	0.0173216	20.1366	0.235248	0.815936	0.929772	-7.40123	26	0.24674	0.806922	0.926306	Q9Y277	VDAC3	0.000119531	1.09753e+06	1.06338e+06	1.09531e+06	881343	1.19594e+06	1.03642e+06	1.686e+06	1.62513e+06	1.86346e+06	1.76318e+06	1.62441e+06	1.33342e+06	1.03854e+06	1.22691e+06	1.30344e+06	948848	1.13056e+06	967571	1.07454e+06	1.19187e+06	1.13013e+06	1.15141e+06	1.14429e+06	1.14458e+06	1.26235e+06	1.43161e+06	1.28515e+06	1.49734e+06	1.48843e+06	1.34034e+06	0.63393	20.2473	8.08238	1.10029e-08	4.96636e-08	8.94856	31	8.46758	1.89302e-09	9.2052e-09	0.0506426	20.2473	0.645676	0.523937	0.996333	-5.26422	31	0.676448	0.503939	0.995721	0.107388	20.2473	1.36916	0.182227	0.795799	-4.68322	31	1.43441	0.161798	0.778943	0.385448	20.2473	4.91433	3.82982e-05	9.92917e-05	0.758389	31	5.14854	1.53145e-05	4.19424e-05	Q9Y277	VDAC3
Q2VPK5	CTU2	0.000125691	137827	160790	145803	158787	152049	143229	145974	146772	144385	150193	141054	141853	149376	151297	148074	152276	138990	147938	151881	153481	152755	139417	137258	147926	153660	156588	147550	140930	-0.0442263	17.1719	-1.191	0.244859	0.485636	-6.62719	15	-1.18154	0.247399	0.485601	-0.0154717	17.1719	-0.397258	0.694554	0.955776	-5.47844	15	-0.394102	0.696513	0.95859	-0.00501442	17.1719	-0.128752	0.898586	0.996412	-5.54072	15	-0.127729	0.899283	0.997751	-0.0228912	17.1719	-0.616453	0.543178	0.784897	-7.23443	15	-0.611555	0.545801	0.785954	Q2VPK5	CTU2	0.000119531	150901	150419	145373	142659	144402	160468	123861	116975	115546	122358	121253	110858	143406	152125	159786	150967	158360	142457	145646	157169	151612	145584	148488	149226	112406	125407	117941	123558	131087	114186	-0.331011	17.0624	-8.59275	3.29305e-09	1.65524e-08	10.1804	14	-8.30442	2.86527e-09	1.35419e-08	0.0203586	17.0624	0.528491	0.601474	0.996333	-5.32149	14	0.510758	0.613259	0.995721	0.00626017	17.0624	0.162508	0.872115	0.980227	-5.43608	14	0.157055	0.876254	0.98131	-0.304467	17.0624	-7.90368	1.69225e-08	8.03332e-08	8.57257	14	-7.63847	1.61105e-08	7.25588e-08	Q2VPK5	CTU2
Q9NRG9	AAAS	0.000125691	280052	283692	283861	298283	271677	274816	275032	273572	274838	254912	271308	265921	278995	291454	261142	271194	266763	281015	279851	289509	279772	287465	264268	287872	287290	264768	265291	274543	-0.0668684	18.0754	-2.28983	0.0307587	0.127929	-4.87786	28	-2.33746	0.0268469	0.115329	-0.0427288	18.0754	-1.3951	0.175277	0.849574	-4.72307	28	-1.42412	0.16554	0.829427	0.00793655	18.0754	0.25913	0.79766	0.995197	-5.51838	28	0.26452	0.793331	0.996133	-0.0421627	18.0754	-1.44381	0.161229	0.419784	-6.39245	28	-1.47384	0.151758	0.40613	Q9NRG9	AAAS	0.000119531	280936	283634	281187	271814	279497	280685	247749	243904	232609	234365	252093	247855	294447	275766	278808	276251	274369	259567	295261	307967	309738	275039	281280	269885	253775	246237	243049	251482	242857	238530	-0.202483	18.0221	-6.24273	1.11664e-06	3.66236e-06	4.25123	29	-6.33416	5.50041e-07	1.82141e-06	-0.016879	18.0221	-0.520394	0.607028	0.996333	-5.32504	29	-0.528016	0.601372	0.995721	0.0499328	18.0221	1.53947	0.135322	0.766287	-4.49113	29	1.56202	0.128771	0.765797	-0.185103	18.0221	-5.7069	4.58796e-06	1.42415e-05	2.88848	29	-5.79049	2.50759e-06	7.91622e-06	Q9NRG9	AAAS
P60709	ACTB	0.000125691	5.92004e+06	5.28403e+06	4.96066e+06	5.62958e+06	6.59194e+06	6.7566e+06	5.51398e+06	5.4729e+06	6.27571e+06	6.02031e+06	6.42333e+06	6.27636e+06	5.64048e+06	4.79582e+06	6.25933e+06	6.15807e+06	6.52775e+06	5.11431e+06	6.27207e+06	4.63921e+06	5.78436e+06	6.19418e+06	6.16602e+06	5.01326e+06	4.74214e+06	5.62806e+06	5.83498e+06	5.38294e+06	0.040076	22.4498	0.456107	0.652257	0.81871	-7.23432	9	0.46948	0.642388	0.811818	0.0052315	22.4498	0.0567692	0.955181	0.992235	-5.54663	9	0.0584336	0.953821	0.99206	-0.0652155	22.4498	-0.707681	0.4857	0.995197	-5.32886	9	-0.72843	0.472442	0.996133	-0.0977374	22.4498	-1.11236	0.276586	0.571111	-6.80408	9	-1.14497	0.261984	0.55405	P60709	ACTB	0.000119531	6.88459e+06	6.8808e+06	7.202e+06	6.23932e+06	6.89232e+06	7.55594e+06	8.03785e+06	8.70048e+06	7.69697e+06	7.44552e+06	1.00342e+07	9.31212e+06	7.65168e+06	5.89277e+06	7.02742e+06	7.05184e+06	5.87895e+06	6.48592e+06	6.7498e+06	6.48335e+06	6.87843e+06	6.42171e+06	6.29067e+06	5.83629e+06	3.94592e+06	4.36159e+06	4.52039e+06	4.55181e+06	4.60549e+06	5.79644e+06	0.292698	22.6307	3.6732	0.00104305	0.00207855	-2.57474	8	3.69124	0.00088526	0.00178305	-0.0632909	22.6307	-0.794265	0.433964	0.996333	-5.17584	8	-0.798167	0.431047	0.995721	-0.107241	22.6307	-1.34582	0.189549	0.796843	-4.70808	8	-1.35243	0.186345	0.785282	-0.59195	22.6307	-7.42865	5.42187e-08	2.34967e-07	7.38635	8	-7.46514	2.54804e-08	1.11123e-07	P60709	ACTB
O43683	BUB1	0.000125691	119142	116664	122719	118829	117302	114335	122488	120306	125304	121890	127189	125974	118552	120452	117853	112071	110859	114102	118230	121798	120696	120313	118566	124132	120318	122161	124961	116877	0.0679501	16.8693	2.80337	0.00964248	0.0548356	-3.80546	51	2.93164	0.00667509	0.0408491	-0.0276413	16.8693	-1.08731	0.287291	0.865649	-5.03847	51	-1.13706	0.26522	0.851237	0.0104537	16.8693	0.411208	0.68443	0.995197	-5.47349	51	0.430023	0.670494	0.996133	0.0361483	16.8693	1.49134	0.148404	0.400453	-6.32592	51	1.55958	0.130172	0.370473	O43683	BUB1	0.000119531	193817	195082	204762	190281	200938	188041	79058.5	81402.9	87613.2	85016	83750.1	84270.2	187202	191676	193010	195329	197001	193575	185230	194945	189368	189428	205733	199471	157046	158286	150092	160193	170100	164251	-1.22704	17.2669	-40.2214	1.21106e-25	3.44608e-23	48.7515	51	-41.8875	3.52415e-28	1.11851e-25	-0.0182853	17.2669	-0.599379	0.553914	0.996333	-5.28817	51	-0.624207	0.53721	0.995721	-0.0110785	17.2669	-0.363145	0.719323	0.94459	-5.39149	51	-0.378187	0.707955	0.942277	-0.289499	17.2669	-9.48957	4.29691e-10	2.82583e-09	12.325	51	-9.88265	6.01864e-11	4.27669e-10	O43683	BUB1
P63261	ACTG1	0.000125691	319861	347625	337830	334678	331950	379301	385313	367302	372648	377313	374971	404431	294089	340216	317646	339195	330450	301425	328371	307139	316543	288080	333122	332121	336416	318362	326575	350627	0.155147	18.3663	3.90169	0.000639055	0.00655751	-1.19359	9	3.68182	0.000987255	0.00918799	-0.0760584	18.3663	-1.82372	0.0801935	0.849574	-4.17905	9	-1.72095	0.0963724	0.829427	-0.148415	18.3663	-3.55868	0.00152639	0.995197	-1.16562	9	-3.35814	0.00228895	0.996133	-0.0370552	18.3663	-0.931874	0.36033	0.653994	-6.98752	9	-0.879363	0.386743	0.673128	P63261	ACTG1	0.000119531	1.99012e+06	1.9644e+06	2.34941e+06	2.51268e+06	2.51957e+06	2.6318e+06	1.71956e+06	2.04719e+06	2.1338e+06	2.18955e+06	2.66393e+06	2.39041e+06	1.71291e+06	2.50515e+06	2.70903e+06	3.01788e+06	2.55811e+06	2.71701e+06	1.40233e+06	1.91622e+06	1.9588e+06	2.37615e+06	2.46703e+06	2.53688e+06	821838	1.17673e+06	815444	1.41555e+06	1.60531e+06	1.56104e+06	-0.0911887	20.9207	-0.539149	0.5942	0.654477	-8.09444	7	-0.560694	0.57917	0.640572	0.112011	20.9207	0.662261	0.513415	0.996333	-5.25522	7	0.688726	0.496288	0.995721	-0.161196	20.9207	-0.953062	0.34901	0.851211	-5.06945	7	-0.991148	0.329541	0.844487	-0.962266	20.9207	-5.68935	4.80711e-06	1.48547e-05	2.84146	7	-5.91671	1.76017e-06	5.71727e-06	P63261	ACTG1
Q9Y580	RBM7	0.000125691	173840	176577	175852	178056	180839	190273	183386	183873	193313	190395	175007	185959	178315	186399	188036	178528	176621	169597	175570	174170	183703	173767	189360	181573	189638	169735	186147	192857	0.0480645	17.4684	1.58596	0.12534	0.330301	-6.10077	19	1.57271	0.1271	0.329764	0.0188722	17.4684	0.593735	0.558033	0.934181	-5.39325	19	0.588775	0.560766	0.934414	-0.0314189	17.4684	-0.988467	0.332411	0.995197	-5.12498	19	-0.980209	0.335437	0.996133	0.04411	17.4684	1.45547	0.158003	0.414633	-6.3763	19	1.44331	0.160107	0.419465	Q9Y580	RBM7	0.000119531	168674	163246	167163	181486	175595	178528	180583	180163	186410	171784	206268	188977	168444	171053	156261	177638	172024	181486	174249	180825	156516	175441	172244	173191	186761	190562	173914	187058	183243	179027	0.105494	17.4308	2.57657	0.0157628	0.0255198	-5.16872	19	2.58612	0.0148052	0.0240781	-0.0114536	17.4308	-0.279739	0.781809	0.996333	-5.40579	19	-0.280776	0.780809	0.995721	-0.00348999	17.4308	-0.0852388	0.9327	0.989015	-5.44419	19	-0.0855547	0.932389	0.989449	0.0894094	17.4308	2.18371	0.0378432	0.0578647	-5.90287	19	2.19181	0.0362917	0.0557067	Q9Y580	RBM7
O15392	BIRC5	0.000125691	177020	187680	173241	176455	188489	187526	189958	191033	194961	191761	202532	175247	175961	185407	200699	192971	189168	173942	186188	180411	193760	182053	189948	182818	195111	177041	188723	191494	0.0706173	17.5074	1.99612	0.0569426	0.196286	-5.42774	12	1.91835	0.0653905	0.214782	0.0548329	17.5074	1.47782	0.151968	0.849574	-4.62709	12	1.42024	0.166657	0.829427	0.0120828	17.5074	0.325646	0.747407	0.995197	-5.50122	12	0.312958	0.756648	0.996133	0.0453547	17.5074	1.28203	0.211615	0.49313	-6.60506	12	1.23208	0.228239	0.512296	O15392	BIRC5	0.000119531	166053	167850	167952	163186	160186	166998	87993.1	78811.1	83859.6	88105.5	96316.9	93475	136309	151050	155741	160936	162706	158062	149880	157128	153271	163215	162938	151692	125592	141787	131230	132909	142323	144560	-0.911527	17.0599	-20.3679	6.34e-18	1.67149e-16	30.7541	12	-19.792	9.04007e-19	2.18764e-17	-0.103776	17.0599	-2.31885	0.0282095	0.996333	-3.40269	12	-2.25328	0.0317085	0.995721	-0.0814808	17.0599	-1.82068	0.0797524	0.752484	-4.13525	12	-1.76919	0.0870282	0.729678	-0.279521	17.0599	-6.24586	1.10753e-06	3.86351e-06	4.32386	12	-6.06924	1.1491e-06	3.85837e-06	O15392	BIRC5
P36639	NUDT1	0.000125691	295892	303705	280664	298005	267690	261526	316784	303382	248410	284991	305200	282313	290943	263242	276462	283764	268988	306438	292998	297038	306357	290032	307961	310334	316717	267845	305972	271300	0.0259802	18.1401	0.500627	0.62102	0.797366	-7.21246	16	0.51305	0.611969	0.790671	-0.039285	18.1401	-0.721776	0.477141	0.913502	-5.32015	16	-0.739687	0.465691	0.911911	0.0711382	18.1401	1.30701	0.203125	0.995197	-4.82021	16	1.33944	0.191275	0.996133	0.0591683	18.1401	1.14015	0.26505	0.559955	-6.77321	16	1.16844	0.252552	0.544793	P36639	NUDT1	0.000119531	257460	236773	261181	224142	258650	229655	243532	272539	275242	274959	272128	226388	237458	255058	269458	228838	274700	215539	240153	257802	262221	252031	245558	247652	283057	256858	235093	273653	266145	253625	0.0909656	17.9447	1.54148	0.134834	0.180069	-7.06423	17	1.57841	0.124959	0.168298	0.0101526	17.9447	0.172044	0.864685	0.996333	-5.4263	17	0.176166	0.861348	0.995721	0.0385341	17.9447	0.652991	0.519282	0.888032	-5.26807	17	0.668633	0.508842	0.882777	0.0957955	17.9447	1.62333	0.116133	0.159637	-6.87527	17	1.66222	0.106885	0.148207	P36639	NUDT1
Q6I9Y2	THOC7	0.000125691	269808	281770	285257	263817	269874	271639	271035	266800	282043	276458	278685	263854	278017	272219	286470	288606	286439	265268	277085	269994	266820	276976	267581	281555	292692	275048	274117	271133	-0.00277479	18.0706	-0.113509	0.910536	0.962059	-7.33494	21	-0.110693	0.912655	0.962391	0.0450921	18.0706	1.75875	0.0908788	0.849574	-4.26864	21	1.71513	0.0974498	0.829427	-0.012772	18.0706	-0.498151	0.622739	0.995197	-5.43882	21	-0.485796	0.630919	0.996133	0.0173362	18.0706	0.709174	0.48479	0.746921	-7.17184	21	0.691585	0.494933	0.752346	Q6I9Y2	THOC7	0.000119531	239725	252088	253930	232615	254100	255160	213692	206674	220285	210061	257133	224661	260115	248260	249065	248884	262831	247166	248982	231407	243800	245764	244019	251803	219909	239194	229071	236054	244119	252848	-0.161858	17.8745	-3.95418	0.000499228	0.00105469	-1.85336	21	-3.99694	0.00038507	0.000820661	0.0280208	17.8745	0.684546	0.499462	0.996333	-5.24279	21	0.691949	0.49429	0.995721	-0.0209578	17.8745	-0.511998	0.612813	0.920779	-5.33671	21	-0.517535	0.608578	0.917226	-0.0664382	17.8745	-1.62308	0.116187	0.159684	-6.87565	21	-1.64063	0.111318	0.153786	Q6I9Y2	THOC7
P35658	NUP214	0.000125691	457070	448017	447934	452660	452616	448303	434467	426876	423394	451453	460721	439074	447205	453676	456401	455301	454596	449396	436230	439233	445504	452764	445482	446747	448865	431582	434238	452393	-0.0387414	18.7668	-2.02725	0.0534449	0.187991	-5.37197	97	-2.15595	0.0398919	0.152327	0.0074535	18.7668	0.371873	0.713126	0.958361	-5.48703	97	0.395483	0.695505	0.95859	-0.0209554	18.7668	-1.04552	0.305806	0.995197	-5.07595	97	-1.11189	0.275707	0.996133	-0.0256071	18.7668	-1.33996	0.192334	0.466153	-6.53144	97	-1.42503	0.16528	0.424375	P35658	NUP214	0.000119531	462339	476525	480901	474004	441846	467091	392078	403451	401338	402222	403486	406318	441486	454203	428646	468755	446892	464689	449349	464297	439085	468120	451077	462222	384127	400100	379557	379381	383655	384173	-0.217987	18.7163	-9.08313	1.0673e-09	5.84042e-09	11.3323	93	-9.60234	1.16709e-10	7.00424e-10	-0.0514793	18.7163	-2.14505	0.0410979	0.996333	-3.67031	93	-2.26766	0.0307145	0.995721	-0.0355282	18.7163	-1.4804	0.150338	0.78172	-4.55986	93	-1.56502	0.128067	0.765754	-0.277987	18.7163	-11.5832	5.51461e-12	5.23571e-11	16.7868	93	-12.2453	3.35977e-13	3.63719e-12	P35658	NUP214
P12235	SLC25A4	0.000125691	999184	1.01554e+06	1.00907e+06	989471	940412	956546	1.05336e+06	1.10553e+06	1.02007e+06	984627	1.00421e+06	975303	1.00993e+06	926787	978296	971204	931417	1.022e+06	1.01885e+06	1.00711e+06	1.02536e+06	984195	1.04426e+06	1.05468e+06	1.02625e+06	1.04278e+06	1.07994e+06	992003	0.0549907	19.939	1.88797	0.0707107	0.227881	-5.6166	8	1.59714	0.121541	0.320099	-0.0320311	19.939	-1.04853	0.304443	0.872998	-5.07329	8	-0.887012	0.382682	0.888728	0.0386582	19.939	1.26546	0.217393	0.995197	-4.86414	8	1.07053	0.293588	0.996133	0.0783971	19.939	2.69157	0.0125103	0.0739034	-4.13518	8	2.27695	0.0306878	0.143204	P12235	SLC25A4	0.000119531	1.13385e+06	1.08758e+06	1.09095e+06	976882	1.17511e+06	1.02105e+06	1.31355e+06	1.30391e+06	1.25404e+06	1.24403e+06	1.25539e+06	1.30461e+06	1.12912e+06	1.11841e+06	1.08964e+06	1.01464e+06	1.02708e+06	946889	1.08793e+06	1.15477e+06	1.10217e+06	1.09479e+06	1.08603e+06	1.05711e+06	1.27337e+06	1.34471e+06	1.43488e+06	1.36702e+06	1.2883e+06	1.17332e+06	0.245439	20.1439	5.29727	1.36956e-05	3.7622e-05	1.72353	10	5.06589	1.93415e-05	5.05243e-05	-0.0359604	20.1439	-0.77613	0.444415	0.996333	-5.18756	10	-0.742228	0.463721	0.995721	0.0237252	20.1439	0.512058	0.612772	0.920779	-5.33668	10	0.489691	0.627915	0.92419	0.281157	20.1439	6.06818	1.76479e-06	5.91604e-06	3.85271	10	5.80312	2.42027e-06	7.66247e-06	P12235	SLC25A4
P20020	ATP2B1	0.000125691	244546	256929	251304	259930	251076	258248	239034	240266	239185	242998	243343	251807	248523	256858	254166	237022	249506	249906	251038	246739	250828	248457	239046	242919	222752	254744	241412	221372	-0.0632794	17.9085	-2.27787	0.0315633	0.130188	-4.90124	31	-2.33356	0.0270806	0.115958	-0.0258105	17.9085	-0.885862	0.384149	0.894801	-5.20678	31	-0.907519	0.371932	0.887183	-0.0242596	17.9085	-0.832634	0.412949	0.995197	-5.24594	31	-0.85299	0.400955	0.996133	-0.0992836	17.9085	-3.57391	0.00146896	0.0138968	-2.08882	31	-3.66129	0.00104198	0.0105187	P20020	ATP2B1	0.000119531	247722	239273	248272	252695	245460	244362	306255	295168	302689	314226	291575	286242	258377	253642	271221	250657	272629	267136	242502	246707	245794	262131	263833	254679	252717	273347	248540	275575	292407	276435	0.280968	18.0172	8.22059	7.90968e-09	3.64546e-08	9.28545	34	8.44684	1.99507e-09	9.66724e-09	0.0901274	18.0172	2.63695	0.0137012	0.996333	-2.88216	34	2.70953	0.0110284	0.995721	0.0359392	18.0172	1.05151	0.30234	0.845473	-4.98929	34	1.08045	0.288551	0.833448	0.129648	18.0172	3.79326	0.000762339	0.00159497	-2.2029	34	3.89766	0.000505474	0.00108222	P20020	ATP2B1
Q7LG56	RRM2B	0.000125691	422676	426031	403311	446199	393295	364098	392826	415974	338508	372217	355881	349332	435844	401333	379463	404350	397404	421711	413860	423078	413327	417744	400362	400804	393950	391347	367550	372833	-0.143053	18.5955	-3.08397	0.00493685	0.0329974	-3.17157	21	-3.18016	0.00359908	0.0257624	-0.0182476	18.5955	-0.375079	0.71077	0.958361	-5.48598	21	-0.386778	0.701865	0.959548	0.0332396	18.5955	0.683239	0.50075	0.995197	-5.34359	21	0.70455	0.486951	0.996133	-0.0754822	18.5955	-1.62727	0.116243	0.347939	-6.12584	21	-1.67802	0.104552	0.324927	Q7LG56	RRM2B	0.000119531	435300	465603	430941	400687	430428	384230	325390	320719	326640	345174	335131	315580	428984	438401	427731	376673	414901	377708	412799	457754	437265	439066	444244	428706	320094	346101	332504	326217	361358	303329	-0.369596	18.5467	-8.07	1.13344e-08	5.09708e-08	8.91827	24	-8.27805	3.06474e-09	1.43531e-08	-0.047598	18.5467	-1.03929	0.307885	0.996333	-4.99289	24	-1.06608	0.294893	0.995721	0.0425801	18.5467	0.929722	0.36075	0.854436	-5.08739	24	0.95369	0.347862	0.848495	-0.355935	18.5467	-7.77172	2.33175e-08	1.07599e-07	8.24581	24	-7.97207	6.73607e-09	3.24053e-08	Q7LG56	RRM2B
Q04917	YWHAH	0.000125691	1.47812e+06	1.47785e+06	1.40103e+06	1.52997e+06	1.52578e+06	1.37716e+06	1.53635e+06	1.50683e+06	1.41068e+06	1.52336e+06	1.48662e+06	1.46687e+06	1.54335e+06	1.44897e+06	1.39527e+06	1.40701e+06	1.43567e+06	1.46178e+06	1.44846e+06	1.43287e+06	1.55121e+06	1.52094e+06	1.49233e+06	1.50442e+06	1.50655e+06	1.52644e+06	1.48113e+06	1.44201e+06	0.0234889	20.4922	0.792604	0.435479	0.664131	-7.02031	23	0.798103	0.431576	0.661086	-0.0185509	20.4922	-0.596847	0.555986	0.932929	-5.39163	23	-0.600988	0.552717	0.932383	0.0181529	20.4922	0.58404	0.564436	0.995197	-5.39822	23	0.588093	0.561218	0.996133	0.0274129	20.4922	0.925016	0.363816	0.657028	-6.9939	23	0.931434	0.359648	0.652158	Q04917	YWHAH	0.000119531	1.32941e+06	1.42206e+06	1.51242e+06	1.18347e+06	1.33345e+06	1.24992e+06	1.27595e+06	1.19306e+06	1.32076e+06	1.31899e+06	1.2045e+06	1.09816e+06	1.18253e+06	1.36105e+06	1.32811e+06	1.20075e+06	1.34683e+06	1.23302e+06	1.08508e+06	1.34328e+06	1.19719e+06	1.35992e+06	1.30287e+06	1.32659e+06	1.13896e+06	1.29465e+06	1.24842e+06	1.31701e+06	1.37721e+06	1.18844e+06	-0.114182	20.279	-1.82349	0.0793135	0.111631	-6.61945	24	-1.89379	0.0679315	0.097389	-0.0673349	20.279	-1.07534	0.291732	0.996333	-4.96218	24	-1.1168	0.272944	0.995721	-0.0765861	20.279	-1.22309	0.23186	0.814813	-4.83272	24	-1.27024	0.213763	0.804818	-0.0845315	20.279	-1.34998	0.188229	0.24423	-7.26427	24	-1.40202	0.171172	0.224141	Q04917	YWHAH
Q92620	DHX38	0.000125691	348720	332364	328903	338162	325426	331195	347420	353210	333129	328926	326919	332194	339887	326376	340231	324185	323425	338973	334864	340597	337359	342940	337399	341289	369906	361665	352278	327960	0.0119655	18.3662	0.448126	0.657929	0.821689	-7.23803	67	0.472741	0.640088	0.80981	-0.0143653	18.3662	-0.512963	0.612488	0.941378	-5.43227	67	-0.54114	0.592722	0.94013	0.0209727	18.3662	0.748903	0.460917	0.995197	-5.30292	67	0.790039	0.436193	0.996133	0.0595463	18.3662	2.23009	0.0349719	0.158035	-5.08038	67	2.35259	0.0259575	0.125369	Q92620	DHX38	0.000119531	321641	320106	328152	326709	312593	311520	335940	329615	345108	352629	326942	312943	292301	307368	328174	314411	310486	313373	314960	340705	320545	324414	329851	316601	344886	350234	332271	335094	341701	319263	0.0598559	18.3104	2.00899	0.0546284	0.0801838	-6.29527	70	2.11115	0.0432007	0.0644885	-0.0421738	18.3104	-1.41551	0.168345	0.996333	-4.6275	70	-1.48749	0.147322	0.995721	0.0194255	18.3104	0.651995	0.519914	0.888032	-5.26861	70	0.685149	0.49851	0.88195	0.0748096	18.3104	2.5109	0.0183296	0.029745	-5.2424	70	2.63857	0.013073	0.0217891	Q92620	DHX38
Q9BTY7	HGH1	0.000125691	345266	334553	336922	337686	358915	340710	344977	330420	336256	349396	366281	359723	333007	341502	352090	362528	364007	325713	335443	310704	340465	328518	347194	336821	336346	328522	331075	363489	0.0224713	18.3829	0.739656	0.46641	0.688901	-7.06135	30	0.759982	0.453663	0.678214	0.0340502	18.3829	1.06863	0.295467	0.868485	-5.05539	30	1.09799	0.281627	0.856167	-0.0613006	18.3829	-1.92385	0.0658512	0.995197	-4.03642	30	-1.97671	0.0580704	0.996133	-0.00791745	18.3829	-0.260608	0.796533	0.921967	-7.39473	30	-0.267769	0.790854	0.91886	Q9BTY7	HGH1	0.000119531	367473	368874	373304	394595	362148	383484	292827	307504	300446	302902	304883	323033	359939	373775	338701	376464	370122	393098	335531	343467	336407	366878	366180	377627	300947	328827	333045	327080	331534	334780	-0.296782	18.3945	-8.25593	7.27242e-09	3.37525e-08	9.3712	29	-8.43429	2.05951e-09	9.94444e-09	-0.0253167	18.3945	-0.704263	0.487297	0.996333	-5.23146	29	-0.719477	0.477415	0.995721	-0.0825993	18.3945	-2.29776	0.029549	0.671671	-3.43611	29	-2.3474	0.0256963	0.685378	-0.202111	18.3945	-5.62237	5.74518e-06	1.75176e-05	2.66188	29	-5.74383	2.8587e-06	8.90715e-06	Q9BTY7	HGH1
Q13535	ATR	0.000125691	124079	130247	124343	124171	114415	110336	123041	124834	112476	109971	108882	108900	122112	121149	115082	114341	109273	129066	121572	130845	124219	127139	120211	126232	126599	124677	125127	112111	-0.0806158	16.8725	-1.88232	0.071503	0.229876	-5.62624	108	-1.98984	0.0565263	0.196377	-0.0581026	16.8725	-1.29352	0.207677	0.849574	-4.83461	108	-1.36741	0.182452	0.830055	0.0635228	16.8725	1.41419	0.169663	0.995197	-4.70133	108	1.49497	0.146189	0.996133	0.0155169	16.8725	0.362308	0.720172	0.885503	-7.36203	108	0.383003	0.70463	0.876666	Q13535	ATR	0.000119531	102472	104547	98611.6	95833.3	99044.5	90833.4	79514.7	79438.6	78390.6	80039.7	74262.1	72429.7	103538	100803	103944	94730	98635	92097.6	108531	107037	106163	103912	101196	99536.9	92330.8	86673.7	88101.2	88955.8	87600.7	79675	-0.349192	16.5001	-9.09714	1.03397e-09	5.68061e-09	11.3647	107	-9.606	1.15695e-10	6.94844e-10	0.00592596	16.5001	0.154383	0.878456	0.996333	-5.42873	107	0.163018	0.871597	0.995721	0.0838449	16.5001	2.18433	0.0377936	0.686846	-3.612	107	2.30651	0.0281686	0.685378	-0.176182	16.5001	-4.58988	9.1599e-05	0.000224446	-0.11104	107	-4.84662	3.59143e-05	9.23288e-05	Q13535	ATR
P16520	GNB3	0.000125691	302943	302306	302198	293104	250975	232788	259677	283402	234079	218313	213547	224162	263515	233678	245004	228112	240487	252198	301111	305829	283760	304304	236480	276573	269279	306226	277924	196003	-0.232743	17.9881	-2.57044	0.0165109	0.0822245	-4.30752	21	-2.69617	0.0117723	0.0627103	-0.207239	17.9881	-2.18226	0.0387151	0.849574	-3.64461	21	-2.289	0.0298856	0.829427	0.0481321	17.9881	0.506837	0.616718	0.995197	-5.435	21	0.531628	0.599207	0.996133	-0.114979	17.9881	-1.26984	0.215854	0.498918	-6.62019	21	-1.33195	0.193693	0.469168	P16520	GNB3	0.000119531	265818	260602	245286	224249	274239	220088	308864	297880	286765	283181	242048	237361	310530	273166	261759	232416	268935	217741	295467	256621	276438	278080	257155	272380	219933	197060	193421	198956	216816	177795	0.15005	17.9267	1.94006	0.0628786	0.0910466	-6.41851	22	2.02187	0.0521874	0.0768195	0.0656601	17.9267	0.848947	0.403372	0.996333	-5.13897	22	0.884746	0.38333	0.995721	0.137996	17.9267	1.78421	0.0856277	0.752484	-4.18396	22	1.85945	0.0727963	0.729678	-0.306465	17.9267	-3.96242	0.000488481	0.00106041	-1.76648	22	-4.1295	0.000267184	0.000600528	P16520	GNB3
O76064	RNF8	0.000125691	15705.8	17273.5	19760.8	19752.9	19957.3	19751.7	15071.8	15896.5	17386.4	16834.5	15861.6	17007.6	18359.3	18926.1	18369.2	17235.3	18859.6	19003.8	19246.8	15876.8	19586.4	18869.8	15164.9	18052.3	16829.2	16480.7	15878.8	18008	-0.190299	14.1043	-3.19432	0.00377327	0.026885	-2.91475	7	-3.12712	0.00411235	0.0285608	-0.0222735	14.1043	-0.356481	0.724477	0.958577	-5.49196	7	-0.348981	0.729733	0.962411	-0.012491	14.1043	-0.199914	0.843168	0.995197	-5.53038	7	-0.195708	0.846262	0.996133	-0.157175	14.1043	-2.63831	0.0141422	0.0813473	-4.24958	7	-2.5828	0.0153613	0.0860299	O76064	RNF8	0.000119531	22878.4	25264.9	25806	22411.7	21574.4	24509.6	8055.69	9028.35	10521.2	9904.41	11631.5	8714.34	26038.9	21716.4	23066.5	23689.5	27264.8	21541.8	25882	24827.1	28371.7	25548.6	25443.4	23531.3	12645.4	12845.6	15658.7	14002.9	13294.3	12301.9	-1.3077	14.1295	-17.177	4.59294e-16	8.13325e-15	26.3661	4	-15.9797	3.2241e-16	4.94523e-15	0.00632239	14.1295	0.0830466	0.934427	0.996333	-5.43589	4	0.0772581	0.938931	0.995721	0.109616	14.1295	1.43984	0.161404	0.783108	-4.60577	4	1.33948	0.190476	0.785282	-0.82058	14.1295	-10.7786	2.76014e-11	2.26854e-10	15.1361	4	-10.0273	4.29381e-11	3.12208e-10	O76064	RNF8
O43513	MED7	0.000125691	36159.8	45595.1	44436.6	39967.4	44209.4	43809.4	34824.3	40439.3	45519.5	48231.2	48853.5	44291.2	39100.3	39781.2	40838.1	47620.3	46781.6	29566.3	48385.7	45261.2	45194.7	40969	33511.3	44695	43662.8	41179.6	47394.8	41632.1	0.039725	15.368	0.384284	0.704023	0.849518	-7.26536	6	0.392526	0.697663	0.846205	0.0151015	15.368	0.139288	0.890341	0.983086	-5.53947	6	0.142275	0.887889	0.983764	-0.0327391	15.368	-0.301967	0.76518	0.995197	-5.50777	6	-0.308443	0.760045	0.996133	-0.0156521	15.368	-0.151412	0.880868	0.956694	-7.418	6	-0.154659	0.878207	0.955619	O43513	MED7	0.000119531	42582.8	46847.6	40087.9	39195.3	41732.9	50594.7	42837.1	37443.8	37010.2	34285	46608.1	37786.3	42340.4	40300.4	46490.9	50752.6	45650.3	45911.4	51453.2	36522.3	47915.8	39079.2	44570.7	43755	41070.1	46901	39506.5	42634.9	44909.9	55589	-0.147455	15.3967	-1.66959	0.106551	0.145838	-6.86968	8	-1.69213	0.100985	0.138934	0.0584122	15.3967	0.661383	0.513969	0.996333	-5.2557	8	0.67031	0.507788	0.995721	0.00870313	15.3967	0.0985429	0.922229	0.988211	-5.44316	8	0.099873	0.92111	0.988574	0.0485664	15.3967	0.549903	0.586904	0.646981	-8.02218	8	0.557325	0.58144	0.641386	O43513	MED7
A9UHW6	MIF4GD	0.000125691	132542	134679	128268	128693	125039	112037	124963	134659	125690	133409	125348	106606	131888	135107	117361	128881	124977	122522	131414	132233	127464	131081	123203	127492	129895	130369	126907	115561	-0.0217767	16.9492	-0.442518	0.661926	0.823329	-7.2406	12	-0.444003	0.660477	0.823097	0.00950999	16.9492	0.184257	0.855301	0.980554	-5.53304	12	0.184875	0.854669	0.980232	0.0252557	16.9492	0.48933	0.628881	0.995197	-5.44263	12	0.490973	0.627299	0.996133	-0.0135979	16.9492	-0.27632	0.784578	0.916508	-7.39037	12	-0.277247	0.783642	0.915045	A9UHW6	MIF4GD	0.000119531	146810	147726	137620	131172	137460	127326	114363	123947	121260	119440	116168	112168	139243	136593	129769	128651	131425	119617	138810	143204	130040	131343	144324	132936	124309	136862	150672	128779	128523	130265	-0.226162	16.9992	-5.01596	2.91428e-05	7.54349e-05	0.966548	12	-4.87954	3.273e-05	8.24949e-05	-0.0761656	16.9992	-1.68925	0.102684	0.996333	-4.30334	12	-1.64331	0.110761	0.995721	-0.0121737	16.9992	-0.269995	0.789216	0.960002	-5.4164	12	-0.262652	0.794614	0.962301	-0.0516866	16.9992	-1.14634	0.261708	0.325069	-7.51319	12	-1.11516	0.273634	0.337548	A9UHW6	MIF4GD
P62273	RPS29	0.000125691	2.45244e+06	2.38293e+06	2.01696e+06	2.22212e+06	2.5801e+06	2.7506e+06	2.21594e+06	2.49201e+06	2.55528e+06	2.55351e+06	2.47873e+06	2.465e+06	2.33656e+06	2.46178e+06	2.70969e+06	2.55103e+06	2.47974e+06	2.27685e+06	2.27988e+06	2.27122e+06	2.6262e+06	2.4796e+06	2.44095e+06	2.4233e+06	2.32967e+06	2.48174e+06	2.38065e+06	2.20023e+06	0.0406879	21.2063	0.712648	0.482674	0.699975	-7.08124	8	0.702965	0.487923	0.704137	0.0683219	21.2063	1.14097	0.264714	0.862825	-4.98841	8	1.12547	0.270014	0.852373	-0.00386457	21.2063	-0.0645378	0.949056	0.998329	-5.54621	8	-0.063661	0.949696	0.99803	-0.00889206	21.2063	-0.155744	0.877487	0.956157	-7.41731	8	-0.153628	0.879013	0.955709	P62273	RPS29	0.000119531	2.31825e+06	2.38981e+06	2.08333e+06	2.28532e+06	2.13471e+06	2.07895e+06	2.05851e+06	1.84929e+06	1.9628e+06	2.0784e+06	1.98808e+06	1.91388e+06	2.09495e+06	2.08862e+06	2.24452e+06	2.18546e+06	2.18474e+06	2.03632e+06	2.41219e+06	2.33593e+06	2.5744e+06	2.20563e+06	2.25877e+06	2.13963e+06	2.08095e+06	2.11059e+06	2.12326e+06	1.84275e+06	2.05562e+06	1.73484e+06	-0.164379	21.0163	-3.2679	0.0029494	0.00548905	-3.58198	9	-3.12896	0.00388637	0.00703143	-0.048979	21.0163	-0.973716	0.338837	0.996333	-5.04628	9	-0.932319	0.358615	0.995721	0.0669264	21.0163	1.33052	0.194472	0.796843	-4.72417	9	1.27395	0.212462	0.804818	-0.155618	21.0163	-3.09372	0.00455912	0.00827292	-3.93371	9	-2.9622	0.00592626	0.0105293	P62273	RPS29
Q9UQ84	EXO1	0.000125691	47704.2	46312	47397	45249.6	45593.1	45825.8	53841.6	52449.7	51362.7	51294.1	53690.6	53884.2	48155.9	45806.2	47262.5	47080.9	47672	41601.2	45292.3	47457.8	46532	48102.9	49951.1	51189.3	54082	53717	56773.9	56461.6	0.186754	15.5865	5.79411	4.88891e-06	0.000110111	3.649	23	5.87524	2.63188e-06	6.29692e-05	0.0262501	15.5865	0.776516	0.444742	0.911362	-5.28476	23	0.78739	0.437716	0.906746	-0.0188203	15.5865	-0.556733	0.582669	0.995197	-5.41181	23	-0.564529	0.576921	0.996133	0.211035	15.5865	6.54741	7.43987e-07	2.2924e-05	5.46901	23	6.6391	3.45932e-07	1.12604e-05	Q9UQ84	EXO1	0.000119531	50432	47999.8	50328.7	56151.1	52825	56898	11373.6	12003.7	13627.2	12457.8	14291.5	13410.4	48650.5	50158.2	55652.2	54840.1	52187.7	55927.8	50469.2	48846	52261.2	51035.1	54831.9	54352.9	26740.9	26381.3	26827.3	28520.7	27768.4	27976.8	-2.02941	15.0829	-40.5252	9.91516e-26	3.03037e-23	48.9505	23	-41.6801	4.07998e-28	1.20243e-25	0.0133704	15.0829	0.266993	0.791503	0.996333	-5.40872	23	0.274602	0.785504	0.995721	-0.0115694	15.0829	-0.231029	0.819033	0.968124	-5.42466	23	-0.237614	0.813796	0.967128	-0.935952	15.0829	-18.69	5.5729e-17	1.62658e-15	28.5773	23	-19.2226	2.03953e-18	6.47943e-17	Q9UQ84	EXO1
P36405	ARL3	0.000125691	1.1352e+06	1.2015e+06	1.14188e+06	1.1649e+06	1.23867e+06	1.27316e+06	1.1769e+06	1.1704e+06	1.23444e+06	1.25482e+06	1.23204e+06	1.18958e+06	1.12323e+06	1.15275e+06	1.23571e+06	1.23579e+06	1.26914e+06	1.13162e+06	1.21286e+06	1.18944e+06	1.23314e+06	1.19632e+06	1.13944e+06	1.21282e+06	1.15759e+06	1.13981e+06	1.1811e+06	1.15361e+06	0.0213704	20.1841	0.664218	0.512641	0.721881	-7.11513	24	0.675452	0.504969	0.716543	0.0127047	20.1841	0.376502	0.709726	0.958361	-5.48551	24	0.382869	0.704729	0.960994	0.000839417	20.1841	0.024876	0.980352	0.998804	-5.54778	24	0.0252967	0.979999	0.998657	-0.033952	20.1841	-1.05527	0.301411	0.598394	-6.86531	24	-1.07312	0.292446	0.589847	P36405	ARL3	0.000119531	1.16748e+06	1.23819e+06	1.2409e+06	1.20478e+06	1.25035e+06	1.32196e+06	1.26591e+06	1.17635e+06	1.34787e+06	1.26355e+06	1.2865e+06	1.25128e+06	1.22537e+06	1.201e+06	1.2378e+06	1.25331e+06	1.15442e+06	1.18003e+06	1.20939e+06	1.20014e+06	1.11044e+06	1.16908e+06	1.16806e+06	1.2272e+06	1.23003e+06	1.25584e+06	1.12505e+06	1.15247e+06	1.18613e+06	1.25696e+06	0.0321204	20.2154	0.927088	0.362091	0.431289	-7.80585	22	0.926352	0.361656	0.430523	-0.0333038	20.2154	-0.961245	0.344955	0.996333	-5.05607	22	-0.960481	0.344491	0.995721	-0.067224	20.2154	-1.94028	0.0628505	0.722621	-3.97046	22	-1.93874	0.0619911	0.729678	-0.0430918	20.2154	-1.24376	0.224275	0.28439	-7.39863	22	-1.24277	0.22358	0.283595	P36405	ARL3
P48506	GCLC	0.000125691	127519	131924	126248	126387	139646	136497	135287	143503	150036	150387	145551	147427	125533	138519	135248	135951	139285	121733	126617	138548	134520	138441	149791	128834	136407	142588	142670	134127	0.146239	17.0589	3.71091	0.00103904	0.00967787	-1.66828	31	3.8582	0.000619442	0.00622801	0.0384447	17.0589	0.930156	0.361201	0.891179	-5.17248	31	0.967077	0.341844	0.883598	0.00580316	17.0589	0.140405	0.889467	0.996412	-5.53933	31	0.145979	0.884992	0.996854	0.0815562	17.0589	2.06953	0.0489988	0.199982	-5.38199	31	2.15168	0.0402581	0.173827	P48506	GCLC	0.000119531	129698	135646	131809	130384	123139	127320	158444	148194	154175	153800	148234	138628	133354	122122	117824	127763	121488	112039	134047	137199	135966	136190	128769	122055	146781	159767	154083	139882	144343	145535	0.211869	17.0539	5.25735	1.52427e-05	4.15263e-05	1.61609	30	5.41248	7.26848e-06	2.04012e-05	-0.0844119	17.0539	-2.09461	0.0457194	0.996333	-3.74547	30	-2.15642	0.0391916	0.995721	0.0292032	17.0539	0.724652	0.474896	0.877247	-5.22705	30	0.746035	0.461453	0.872584	0.19391	17.0539	4.8117	5.04682e-05	0.000128346	0.482832	30	4.95368	2.65514e-05	6.98232e-05	P48506	GCLC
P36404	ARL2	0.000125691	236865	260901	244713	252782	252659	245520	254168	249319	231053	247286	236595	249577	247824	237671	240508	245362	254357	246186	262972	258735	248851	270834	267725	257556	260022	265966	255571	239167	-0.0249172	17.9347	-0.81077	0.425163	0.656061	-7.0056	16	-0.790111	0.436151	0.664013	-0.0217051	17.9347	-0.673384	0.506892	0.920154	-5.34938	16	-0.656226	0.517074	0.923541	0.0488343	17.9347	1.51505	0.142324	0.995197	-4.58241	16	1.47645	0.151063	0.996133	0.0496121	17.9347	1.61431	0.119035	0.351986	-6.14553	16	1.57317	0.126992	0.365091	P36404	ARL2	0.000119531	238440	247493	238339	225229	241230	238723	218975	204857	212726	220539	210682	194062	242952	230067	260809	230697	240025	221190	245404	242420	237919	260211	227687	244938	230131	229616	204979	226695	224730	212745	-0.180697	17.8088	-4.62282	8.38454e-05	0.000202012	-0.0882599	18	-4.59747	7.24194e-05	0.000172968	-0.00516337	17.8088	-0.132096	0.895888	0.996333	-5.43143	18	-0.131371	0.896359	0.995721	0.0285197	17.8088	0.729626	0.471899	0.876577	-5.22405	18	0.725625	0.473691	0.878348	-0.105991	17.8088	-2.71159	0.0115005	0.0193471	-4.80899	18	-2.69672	0.0113739	0.0191224	P36404	ARL2
P84077	ARF1	0.000125691	190537	233841	163032	191012	124105	105498	176215	245390	114770	128391	119615	105583	248449	148994	116454	150944	109164	194472	148016	165848	186871	166653	186185	245199	167657	164003	174173	116292	-0.195786	17.2733	-0.895336	0.379163	0.618213	-6.93301	4	-0.93279	0.35896	0.598241	-0.131505	17.2733	-0.57339	0.571512	0.93523	-5.4036	4	-0.597376	0.555091	0.932383	0.081617	17.2733	0.355867	0.724931	0.995197	-5.49215	4	0.370754	0.713631	0.996133	0.080833	17.2733	0.369651	0.714761	0.882523	-7.35926	4	0.385114	0.703084	0.875971	P84077	ARF1	0.000119531	168029	161304	166593	114214	138999	95716.1	149151	147230	165880	150405	100507	94395.8	145141	151548	151387	112735	134902	99524.9	160842	186740	162969	163800	129569	162946	142035	148054	131505	151691	146921	83987.9	-0.0667558	17.0744	-0.409932	0.685089	0.737073	-8.15745	4	-0.419226	0.678038	0.730249	-0.0741704	17.0744	-0.455463	0.652416	0.996333	-5.35153	4	-0.465789	0.64473	0.995721	0.217141	17.0744	1.33341	0.193532	0.796843	-4.72114	4	1.36364	0.182825	0.783805	-0.0677596	17.0744	-0.416096	0.680627	0.730697	-8.08856	4	-0.42553	0.673488	0.724256	P84077	ARF1
P61204	ARF3	0.000125691	10708.1	13397.3	7839.79	9635.26	10059	3826.95	10239.6	13870.3	8043.39	9257.97	6652.87	7957.05	14567.3	9173.51	7039.57	7848.44	8883.96	13396.2	8407.93	8967.32	10824.4	10073.5	10297.3	12373.2	10220.2	9211.67	9915.38	5032.17	0.0707451	13.1696	0.286313	0.777002	0.891565	-7.29923	4	0.299122	0.767072	0.885843	0.0885377	13.1696	0.341646	0.735478	0.960253	-5.49652	4	0.35693	0.723839	0.962172	0.238067	13.1696	0.918645	0.367075	0.995197	-5.18154	4	0.959744	0.345458	0.996133	0.0867919	13.1696	0.351256	0.728345	0.888837	-7.36609	4	0.36697	0.71642	0.881977	P61204	ARF3	0.000119531	10757.3	14044.1	15120.3	8857.72	10523.6	5328.24	14496.7	11145.9	14736.9	14072.3	7700.05	8037.69	11077.8	10224.4	10879.3	10324.5	8266.14	7143.03	15579	14766.5	12724.4	12433.5	7068.4	13910.2	12639.6	14808.6	10685.3	11782.6	12187.9	5180.65	0.145033	13.3955	0.583402	0.564462	0.62691	-8.069	3	0.603608	0.550641	0.61404	-0.0991487	13.3955	-0.398829	0.693154	0.996333	-5.37181	3	-0.412642	0.682803	0.995721	0.276206	13.3955	1.11105	0.276339	0.83644	-4.93735	3	1.14953	0.25942	0.823265	0.0652019	13.3955	0.262277	0.795098	0.831856	-8.14239	3	0.271361	0.787972	0.825656	P61204	ARF3
O00522	KRIT1	0.000125691	74811.4	72301	69429.6	72047.4	63319.4	62630.3	73312.8	69482.8	62837.4	67478.7	63361.9	66569.7	72613.4	68976.9	62929.8	63759.5	66659.4	74362.9	71665.7	71396.4	68848.9	71445.4	73770.6	69828.8	69878.3	71450.9	68153	66450.2	-0.039337	16.0705	-0.879896	0.387311	0.62337	-6.94677	21	-0.905768	0.372843	0.609904	-0.0433049	16.0705	-0.923573	0.364553	0.893121	-5.17768	21	-0.950729	0.349935	0.88492	0.0531856	16.0705	1.1343	0.267447	0.995197	-4.99475	21	1.16765	0.252865	0.996133	0.0197397	16.0705	0.441541	0.662623	0.858557	-7.32923	21	0.454524	0.652981	0.851193	O00522	KRIT1	0.000119531	81718.6	80958	80341.6	77357.3	78411.7	69614	85991.4	89012.3	90778.5	91802.8	77814.7	82702.8	85906.1	78517.9	78962	73932.9	81511.6	75328.8	84103.4	77352.6	81574.9	81360	77576.3	78508.4	87195.1	76346.7	80407.5	79341.6	81332.1	70358.8	0.145183	16.2944	3.02452	0.0054084	0.00959995	-4.1624	23	3.10421	0.00413985	0.00745571	0.017899	16.2944	0.372881	0.712147	0.996333	-5.38022	23	0.382705	0.704637	0.995721	0.0380922	16.2944	0.793556	0.43437	0.864858	-5.18377	23	0.814464	0.421798	0.861609	0.0191339	16.2944	0.398607	0.693317	0.74238	-8.0959	23	0.409108	0.685366	0.735976	O00522	KRIT1
O15260	SURF4	0.000125691	365690	357802	365608	344522	363425	374913	350869	367427	416476	385219	399591	402298	341123	418628	373936	375590	372114	347930	373545	364482	365390	357156	353030	370791	350467	375186	388530	392893	0.0943669	18.5027	2.23766	0.0344108	0.138215	-4.97926	11	2.18759	0.0372724	0.145232	0.0532499	18.5027	1.20392	0.239917	0.856959	-4.92698	11	1.17698	0.249183	0.851237	-0.00109834	18.5027	-0.0248322	0.980386	0.998804	-5.54778	11	-0.0242766	0.980805	0.999035	0.0377588	18.5027	0.895349	0.379156	0.671692	-7.02098	11	0.875316	0.388902	0.675148	O15260	SURF4	0.000119531	336839	317866	292252	385674	331277	377715	353568	378524	355826	330837	409420	408932	322408	335061	331195	375260	340534	387485	326669	345664	331933	339706	376571	359563	339141	378518	426082	397479	354326	408754	0.134116	18.4459	1.98464	0.0574274	0.0838894	-6.33917	11	2.00535	0.0540195	0.0791915	0.0384029	18.4459	0.568286	0.574535	0.996333	-5.30329	11	0.574216	0.570102	0.995721	0.0318555	18.4459	0.471398	0.641142	0.927287	-5.35347	11	0.476317	0.637299	0.925773	0.176693	18.4459	2.6147	0.0144299	0.023886	-5.02071	11	2.64199	0.0129672	0.0216294	O15260	SURF4
Q9UH65	SWAP70	0.000125691	1.55791e+06	1.65798e+06	1.54473e+06	1.65332e+06	1.5954e+06	1.48566e+06	1.46883e+06	1.52947e+06	1.39484e+06	1.48737e+06	1.4317e+06	1.4205e+06	1.60074e+06	1.55516e+06	1.53107e+06	1.58611e+06	1.61707e+06	1.57784e+06	1.55756e+06	1.59429e+06	1.63371e+06	1.59092e+06	1.42769e+06	1.48048e+06	1.43275e+06	1.46955e+06	1.44784e+06	1.32735e+06	-0.12035	20.5368	-4.1699	0.000320861	0.00378834	-0.517133	86	-4.41269	0.000139633	0.00181318	-0.00328811	20.5368	-0.108625	0.914369	0.986192	-5.54284	86	-0.114949	0.909312	0.985542	0.0085042	20.5368	0.280941	0.781072	0.995197	-5.51318	86	0.297299	0.768449	0.996133	-0.145072	20.5368	-5.02645	3.49714e-05	0.000615666	1.6007	86	-5.31911	1.18485e-05	0.000235641	Q9UH65	SWAP70	0.000119531	1.52193e+06	1.51549e+06	1.5972e+06	1.45417e+06	1.54108e+06	1.51082e+06	1.44419e+06	1.37289e+06	1.40217e+06	1.50327e+06	1.43864e+06	1.37788e+06	1.45221e+06	1.55058e+06	1.59164e+06	1.4185e+06	1.61809e+06	1.38815e+06	1.43913e+06	1.50304e+06	1.44584e+06	1.49443e+06	1.4862e+06	1.53587e+06	1.16278e+06	1.23574e+06	1.166e+06	1.24165e+06	1.3191e+06	1.20952e+06	-0.098383	20.4433	-2.7012	0.0117857	0.0195803	-4.89782	88	-2.84921	0.00784592	0.0134828	-0.0212168	20.4433	-0.582528	0.565043	0.996333	-5.29646	88	-0.614446	0.543553	0.995721	-0.0375717	20.4433	-1.03157	0.311423	0.845473	-5.00611	88	-1.08809	0.28522	0.833334	-0.31832	20.4433	-8.73978	2.3412e-09	1.34015e-08	10.5915	88	-9.21866	2.93777e-10	1.83278e-09	Q9UH65	SWAP70
O95136	S1PR2	0.000125691	94474.6	103913	94754.7	96586.5	102119	90266.1	79012.3	86317.1	86843.8	81362.3	80748.6	85063	92976	111955	88757.8	93319.3	94127.5	101632	98451	92289.5	93654.1	102098	85065.5	84766.7	75635.2	83604.7	77749.5	79896.4	-0.220523	16.4608	-4.71639	7.80234e-05	0.00116277	0.881587	7	-4.42838	0.000133816	0.00175479	-0.0149262	16.4608	-0.304376	0.763365	0.964479	-5.50713	7	-0.285789	0.777158	0.969675	0.0094132	16.4608	0.191954	0.849331	0.995197	-5.53176	7	0.180232	0.858277	0.996133	-0.257989	16.4608	-5.5177	9.88438e-06	0.000210762	2.86537	7	-5.18076	1.72639e-05	0.000328591	O95136	S1PR2	0.000119531	108015	117654	106089	111429	116021	117913	84580.8	82326.6	95778.6	89652.2	85377.7	92057.6	119276	128792	116404	116543	125867	123883	123065	126402	109247	124349	129252	129125	59432.7	67507.9	71227.3	75875.7	70817.4	71581.7	-0.354788	16.6191	-7.1181	1.17862e-07	4.51322e-07	6.53269	7	-6.55485	2.9904e-07	1.03164e-06	0.110157	16.6191	2.21008	0.0357584	0.996333	-3.5717	7	2.0352	0.0507494	0.995721	0.129848	16.6191	2.60513	0.0147542	0.643572	-2.93385	7	2.39899	0.0228592	0.685378	-0.704129	16.6191	-14.1269	5.402e-14	8.11282e-13	21.5308	7	-13.0091	7.22985e-14	8.80804e-13	O95136	S1PR2
Q9NQS7	INCENP	0.000125691	458853	450550	452597	442707	457568	453074	444032	440551	436271	451278	454671	436378	456836	464487	448819	470704	456274	461004	436213	454770	462108	447275	461221	457537	453324	433208	450649	452275	-0.0280688	18.7844	-1.48945	0.148898	0.368579	-6.2411	45	-1.53457	0.136194	0.344832	0.0216295	18.7844	1.09434	0.284255	0.865649	-5.03203	45	1.12749	0.269174	0.852373	-0.0011371	18.7844	-0.0575312	0.95458	0.998329	-5.54659	45	-0.0592737	0.953158	0.99803	-0.00397933	18.7844	-0.211161	0.834477	0.938375	-7.40679	45	-0.217556	0.829364	0.935131	Q9NQS7	INCENP	0.000119531	422254	433810	469381	445997	423025	416816	180167	176322	184714	203928	195425	194898	410743	406095	409745	435901	438666	432724	418975	414845	410463	434580	428282	446239	289302	322707	310549	309497	313231	315612	-1.20215	18.3771	-33.554	1.47532e-23	1.71469e-21	43.9415	40	-34.7898	8.28897e-26	1.05232e-23	-0.0429623	18.3771	-1.19915	0.240883	0.996333	-4.84964	40	-1.24331	0.223381	0.995721	-0.0317392	18.3771	-0.885894	0.383493	0.856686	-5.11997	40	-0.918521	0.365673	0.850784	-0.488367	18.3771	-13.6311	1.26434e-13	1.74348e-12	20.6586	40	-14.1332	8.4377e-15	1.2626e-13	Q9NQS7	INCENP
O95243	MBD4	0.000125691	180635	187303	178765	190514	193604	197810	181069	177307	187073	189511	189258	184878	182183	188035	200272	195504	186819	184786	187071	184062	191526	182712	172707	166405	172761	181652	179060	183869	-0.0246724	17.4952	-0.856276	0.399993	0.63352	-6.96738	30	-0.877248	0.38787	0.623612	0.0188336	17.4952	0.623218	0.538796	0.929801	-5.37763	30	0.638482	0.528385	0.927348	-0.0152542	17.4952	-0.504771	0.618148	0.995197	-5.43591	30	-0.517134	0.609153	0.996133	-0.0952523	17.4952	-3.30581	0.00286821	0.0238768	-2.73601	30	-3.38678	0.00212672	0.018638	O95243	MBD4	0.000119531	177291	183738	172327	197971	182982	180686	124602	123979	121770	118699	133484	131722	185557	167131	169877	185535	184817	185791	177797	169212	176912	171631	176253	179630	126116	123226	121859	119414	128279	128467	-0.537725	17.2427	-15.451	6.21518e-15	8.90412e-14	23.6937	29	-15.753	4.73554e-16	6.94743e-15	-0.021765	17.2427	-0.625394	0.536961	0.996333	-5.27492	29	-0.63762	0.528558	0.995721	-0.0575534	17.2427	-1.65374	0.109757	0.763636	-4.3521	29	-1.68607	0.102158	0.753561	-0.550246	17.2427	-15.8107	3.54318e-15	6.838e-14	24.3243	29	-16.1198	2.54788e-16	5.09576e-15	O95243	MBD4
P62942	FKBP1A	0.000125691	2.37969e+06	2.62499e+06	2.27153e+06	2.49263e+06	2.54308e+06	2.58139e+06	2.43729e+06	2.51539e+06	2.48132e+06	2.52852e+06	2.68778e+06	2.62266e+06	2.42454e+06	2.33818e+06	2.52998e+06	2.67181e+06	2.68411e+06	2.32366e+06	2.54919e+06	2.56955e+06	2.69836e+06	2.43023e+06	2.48094e+06	2.39652e+06	2.64378e+06	2.44127e+06	2.54095e+06	2.58628e+06	0.0372933	21.2618	0.911302	0.370855	0.612193	-6.91855	18	0.925568	0.362636	0.600941	0.0270402	21.2618	0.630005	0.534418	0.929801	-5.37393	18	0.639868	0.527497	0.927348	0.0183701	21.2618	0.428002	0.67232	0.995197	-5.4673	18	0.434703	0.667134	0.996133	0.0198598	21.2618	0.485296	0.631699	0.843288	-7.3084	18	0.492893	0.625959	0.838009	P62942	FKBP1A	0.000119531	1.99018e+06	2.14291e+06	2.06962e+06	2.00866e+06	2.18952e+06	2.15192e+06	2.00364e+06	2.12408e+06	2.23494e+06	2.27551e+06	2.42094e+06	2.16853e+06	2.10632e+06	2.21038e+06	2.13818e+06	2.09243e+06	2.08367e+06	2.09908e+06	1.97199e+06	1.83011e+06	2.07872e+06	2.0368e+06	2.15107e+06	2.06457e+06	2.16564e+06	2.05827e+06	1.85685e+06	2.22003e+06	2.25351e+06	2.38189e+06	0.0739762	21.0126	1.53647	0.136055	0.181436	-7.07158	18	1.55737	0.12987	0.174145	0.0208599	21.0126	0.433256	0.668269	0.996333	-5.3598	18	0.43915	0.6637	0.995721	-0.0499717	21.0126	-1.0379	0.308517	0.845473	-5.0008	18	-1.05202	0.30119	0.83491	0.0399379	21.0126	0.829503	0.414091	0.482424	-7.82595	18	0.840787	0.407119	0.475107	P62942	FKBP1A
Q9H944	MED20	0.000125691	270898	250271	274376	265622	251350	265580	276429	272672	250855	272344	270901	254812	271003	254045	254913	258981	254949	270824	259913	260792	264849	274850	270091	269949	286690	268066	269630	280359	0.0179896	18.0198	0.632329	0.532923	0.736524	-7.13619	12	0.58117	0.565808	0.758821	-0.0229798	18.0198	-0.770144	0.448444	0.911362	-5.289	12	-0.707835	0.48494	0.911911	0.0181501	18.0198	0.608283	0.548496	0.995197	-5.38563	12	0.55907	0.58059	0.996133	0.0601419	18.0198	2.11397	0.0446842	0.187556	-5.30007	12	1.94294	0.0622134	0.234587	Q9H944	MED20	0.000119531	228397	246311	244697	228043	227881	245390	233256	227734	235055	242334	229968	223309	203222	236796	227224	237443	235923	246510	221230	244303	213975	224115	235640	243100	216661	239282	237725	246931	228467	245300	-0.0293261	17.8297	-0.700769	0.48944	0.556087	-7.99209	13	-0.68015	0.501625	0.567261	-0.0362216	17.8297	-0.86554	0.394365	0.996333	-5.12732	13	-0.840073	0.407513	0.995721	-0.0402746	17.8297	-0.96239	0.34439	0.848812	-5.06217	13	-0.934074	0.357724	0.849087	-0.00693298	17.8297	-0.165669	0.869652	0.896011	-8.16377	13	-0.160794	0.873334	0.898796	Q9H944	MED20
P41252	IARS1	0.000125691	2.19038e+06	2.25147e+06	2.22751e+06	2.28272e+06	2.20279e+06	2.1367e+06	2.26195e+06	2.26629e+06	2.12611e+06	2.1243e+06	2.06197e+06	2.17594e+06	2.29832e+06	2.1052e+06	2.16679e+06	2.14465e+06	2.17181e+06	2.25391e+06	2.27268e+06	2.22701e+06	2.28232e+06	2.31349e+06	2.21376e+06	2.26956e+06	2.22729e+06	2.30579e+06	2.26103e+06	2.03033e+06	-0.0306959	21.0741	-1.07038	0.29469	0.540876	-6.76152	135	-1.13277	0.266986	0.508645	-0.0252093	21.0741	-0.838154	0.4099	0.897689	-5.24199	135	-0.887006	0.382685	0.888728	0.0353435	21.0741	1.17509	0.251048	0.995197	-4.95547	135	1.24358	0.224038	0.996133	0.000869777	21.0741	0.0303296	0.976045	0.990138	-7.4294	135	0.0320974	0.974624	0.989431	P41252	IARS1	0.000119531	2.48886e+06	2.48642e+06	2.47488e+06	2.26095e+06	2.40473e+06	2.11238e+06	2.24557e+06	2.23364e+06	2.22445e+06	2.23998e+06	2.08696e+06	2.07004e+06	2.44811e+06	2.3817e+06	2.35083e+06	2.20738e+06	2.32382e+06	2.16599e+06	2.33982e+06	2.39248e+06	2.44935e+06	2.4086e+06	2.38514e+06	2.31555e+06	2.20835e+06	2.20891e+06	2.18724e+06	2.18076e+06	2.22002e+06	2.09263e+06	-0.117353	21.1226	-3.23456	0.00320765	0.00593563	-3.66268	131	-3.41748	0.00183707	0.00350833	-0.0346482	21.1226	-0.954999	0.348047	0.996333	-5.06093	131	-1.009	0.321042	0.995721	0.00872263	21.1226	0.24042	0.81182	0.965818	-5.42279	131	0.254016	0.801216	0.964293	-0.117074	21.1226	-3.22688	0.00327017	0.0061126	-3.61547	131	-3.40936	0.00187676	0.00363898	P41252	IARS1
Q9H611	PIF1	0.000125691	70792.3	93365.1	83205.6	93602.8	81262.7	102532	84227.7	97423.2	77200.1	101084	78410.7	82789.7	74469.8	74911.1	118785	85560.3	71482.9	86418	98361.7	80916.8	79374.7	113549	79643.5	88674.7	95298.4	98787.8	101442	111925	-0.00752718	16.4351	-0.064689	0.948937	0.979021	-7.33945	2	-0.0622242	0.95083	0.979579	-0.0570526	16.4351	-0.467495	0.644203	0.946973	-5.45179	2	-0.449682	0.656427	0.950213	0.0655725	16.4351	0.537308	0.595814	0.995197	-5.42109	2	0.516835	0.609359	0.996133	0.135933	16.4351	1.16821	0.253761	0.546368	-6.74135	2	1.1237	0.270751	0.563181	Q9H611	PIF1																																																																								Q9H611	PIF1
Q9UBQ0	VPS29	0.000125691	846897	845332	776343	793612	904163	829465	830293	870964	787948	805491	838092	836325	850470	828865	827793	927045	851774	922506	808378	828054	859385	882063	845330	846838	848128	883261	860349	812307	-0.00670365	19.6865	-0.183218	0.856107	0.935083	-7.32424	26	-0.18862	0.851761	0.932714	0.0424227	19.6865	1.1055	0.279487	0.865649	-5.02174	26	1.13809	0.264795	0.851237	0.0469669	19.6865	1.22392	0.232413	0.995197	-4.90686	26	1.26	0.218144	0.996133	0.0300125	19.6865	0.820276	0.419825	0.703845	-7.08581	26	0.844459	0.405622	0.68989	Q9UBQ0	VPS29	0.000119531	973372	1.00047e+06	952771	941581	954327	850248	1.13235e+06	1.11755e+06	1.11599e+06	1.13651e+06	1.07929e+06	1.03745e+06	883794	882384	966853	866391	924366	822743	903354	972875	938757	1.01262e+06	958748	906153	986053	1.12284e+06	1.04181e+06	1.06444e+06	1.08968e+06	1.06871e+06	0.223686	19.9114	5.57084	6.59086e-06	1.90701e-05	2.4589	29	5.72554	3.0095e-06	8.94933e-06	-0.0854729	19.9114	-2.12867	0.0425503	0.996333	-3.69483	29	-2.18779	0.0366112	0.995721	0.00567492	19.9114	0.141332	0.888656	0.984128	-5.4388	29	0.145257	0.88548	0.98393	0.168708	19.9114	4.20161	0.000258926	0.000586758	-1.14112	29	4.31829	0.000158182	0.000368053	Q9UBQ0	VPS29
P30154	PPP2R1B	0.000125691	205199	205794	213012	214968	215792	218724	228862	237409	238222	220068	235713	228397	212120	206855	217012	203720	212406	205757	213189	211908	206067	217254	201782	220377	236583	224314	221669	233971	0.124775	17.7329	4.10744	0.000376873	0.00428646	-0.675451	30	4.22029	0.000234913	0.00278301	-0.0124029	17.7329	-0.389289	0.700365	0.957005	-5.4812	30	-0.399984	0.692225	0.957528	-0.00953588	17.7329	-0.299302	0.767188	0.995197	-5.50848	30	-0.307525	0.760736	0.996133	0.0705554	17.7329	2.32261	0.0286487	0.136025	-4.89977	30	2.38642	0.0240652	0.118983	P30154	PPP2R1B	0.000119531	192413	198906	210592	199397	197905	218371	217434	220451	226041	230827	244807	254236	185225	204161	205259	194726	222810	216007	187274	193007	188433	204636	214967	202496	259690	274628	277503	293537	302090	316170	0.194046	17.7638	3.84902	0.000658574	0.00135762	-2.12518	34	4.00876	0.000372756	0.000797301	0.0111341	17.7638	0.220853	0.826868	0.996333	-5.41821	34	0.230018	0.819639	0.995721	-0.0325091	17.7638	-0.644839	0.524471	0.890467	-5.27247	34	-0.671601	0.506977	0.882777	0.499671	17.7638	9.91129	1.71017e-10	1.22409e-09	13.268	34	10.3226	2.17273e-11	1.65255e-10	P30154	PPP2R1B
Q9BVQ7	AFG2B	0.000125691	67700.4	68596.3	66651.2	67495.7	67534	64897.1	70587.6	66360.5	65609.2	70308.9	66777.8	66967.2	68752	68922.2	64954.7	67814.6	65558.2	69365.4	67548.5	64758.1	69694.8	65970.6	71127.2	69478.3	70999	69031.7	67728.4	70681.3	0.0129461	16.0511	0.548885	0.587962	0.773297	-7.18652	31	0.556107	0.582586	0.770181	0.0009542	16.0511	0.0385733	0.969538	0.99451	-5.5474	31	0.0390808	0.969105	0.994616	0.00653368	16.0511	0.264123	0.793854	0.995197	-5.51722	31	0.267598	0.790984	0.996133	0.0567704	16.0511	2.40695	0.0238129	0.119463	-4.73103	31	2.43861	0.0213919	0.109219	Q9BVQ7	AFG2B	0.000119531	74170.3	71551	78077.1	72967.1	69942.6	76111.7	73002.8	71414.9	70748.5	76710.4	71701.8	69467.2	74042.1	69411.7	70720.8	74611	73490.5	75300.4	70935.6	70063.7	73816.9	76962.2	72154.2	71528.7	79221.6	77618.1	75951.9	74239.5	76905.4	77052	-0.0319343	16.1676	-1.08258	0.288565	0.353614	-7.6498	30	-1.09311	0.283048	0.347369	-0.0168306	16.1676	-0.57056	0.573014	0.996333	-5.30221	30	-0.576108	0.568839	0.995721	-0.0238938	16.1676	-0.810006	0.425016	0.862783	-5.17289	30	-0.817882	0.419873	0.861609	0.058705	16.1676	1.99011	0.0567878	0.083762	-6.26327	30	2.00946	0.0535581	0.0794817	Q9BVQ7	AFG2B
Q9P107	GMIP	0.000125691	112804	111000	108294	112301	107645	110003	116200	111246	105688	108861	109057	104305	114873	110292	105135	112099	110016	111437	104685	110898	107798	103756	114941	106165	103205	107476	107207	105005	-0.0153292	16.7334	-0.540552	0.593609	0.776518	-7.19117	46	-0.564828	0.576721	0.766034	0.00146789	16.7334	0.0493533	0.961031	0.992729	-5.54698	46	0.0515697	0.95924	0.99206	-0.035142	16.7334	-1.18154	0.248526	0.995197	-4.94915	46	-1.2346	0.227313	0.996133	-0.0404869	16.7334	-1.42768	0.165778	0.426722	-6.41462	46	-1.4918	0.147013	0.399057	Q9P107	GMIP	0.000119531	137235	144699	137155	132041	134887	131788	202570	214893	203185	205821	203159	205521	146907	144217	142191	142275	136050	136164	138747	139149	146270	135862	140486	136901	148236	141294	140517	140391	135587	135403	0.595276	17.2003	21.9422	9.4793e-19	3.0319e-17	32.6976	45	22.6398	2.04848e-20	6.84375e-19	0.052111	17.2003	1.92084	0.0653646	0.996333	-3.99508	45	1.98191	0.0567167	0.995721	0.0344935	17.2003	1.27145	0.214407	0.807621	-4.78483	45	1.31187	0.199514	0.792783	0.0411343	17.2003	1.51624	0.141076	0.189108	-7.03488	45	1.56444	0.128204	0.174	Q9P107	GMIP
Q9Y248	GINS2	0.000125691	427104	396068	369999	388611	381596	396238	423425	389358	394553	376995	399496	374290	381264	389531	378128	415713	381007	413318	387898	377387	393757	371735	417927	422536	410092	368104	394013	386031	-0.000715087	18.5831	-0.018633	0.985282	0.99341	-7.34143	19	-0.018899	0.985057	0.993382	-0.0147377	18.5831	-0.36615	0.717339	0.958577	-5.48889	19	-0.371377	0.713172	0.961629	-0.0159886	18.5831	-0.397226	0.694578	0.995197	-5.47846	19	-0.402897	0.690106	0.996133	0.0234577	18.5831	0.611237	0.546571	0.787571	-7.23769	19	0.619963	0.540331	0.782058	Q9Y248	GINS2	0.000119531	409230	411614	428671	422219	406324	441230	317274	325584	322216	324972	326364	323758	378287	406564	397680	436125	386647	428169	392374	409053	374576	427801	398911	411701	370689	387137	379312	365197	371247	389935	-0.376288	18.5503	-11.4992	6.50169e-12	5.26516e-11	16.5583	19	-11.25	2.74956e-12	2.13246e-11	-0.0512865	18.5503	-1.56729	0.128689	0.996333	-4.45344	19	-1.53333	0.135673	0.995721	-0.0619747	18.5503	-1.89391	0.0689923	0.747015	-4.03524	19	-1.85288	0.0737598	0.729678	-0.154251	18.5503	-4.71382	6.56581e-05	0.000164494	0.220447	19	-4.61169	6.95821e-05	0.000171005	Q9Y248	GINS2
Q9Y4P1	ATG4B	0.000125691	355100	382981	368821	379227	344501	328570	352717	377029	340759	340002	337868	354191	367779	323331	326581	343192	319384	344528	355716	367471	359729	351979	334962	361530	376178	372115	376821	332191	-0.0372867	18.4261	-0.890628	0.381635	0.619505	-6.93723	31	-0.927547	0.361626	0.600066	-0.0986453	18.4261	-2.24658	0.0337596	0.849574	-3.54219	31	-2.33971	0.026713	0.829427	-0.0142897	18.4261	-0.325438	0.747562	0.995197	-5.50128	31	-0.338928	0.737211	0.996133	-0.00350417	18.4261	-0.0837002	0.933963	0.978424	-7.42624	31	-0.0871698	0.931161	0.977598	Q9Y4P1	ATG4B	0.000119531	327870	311184	325845	285997	316103	298678	328611	322561	302130	326157	308955	283061	304290	319315	337026	270001	335427	293865	316997	317619	320405	310755	318528	309792	316064	328759	325637	340333	330977	308731	0.00418898	18.2618	0.0923573	0.927096	0.943678	-8.23984	31	0.0956497	0.924435	0.941085	-0.00710986	18.2618	-0.156756	0.876603	0.996333	-5.42842	31	-0.162344	0.872123	0.995721	0.0233498	18.2618	0.514808	0.610874	0.919927	-5.3355	31	0.533161	0.59785	0.914743	0.0650794	18.2618	1.43485	0.162808	0.214686	-7.15003	31	1.486	0.147714	0.196824	Q9Y4P1	ATG4B
Q01813	PFKP	0.000125691	419939	417648	400891	411365	410104	380554	419973	426320	381245	409033	397635	401755	414426	390589	397205	392221	409520	417332	413872	415983	421219	414540	406972	409497	412729	420383	414318	382125	-0.00287639	18.6357	-0.103709	0.918229	0.964818	-7.33604	72	-0.109541	0.91356	0.962703	-0.0209145	18.6357	-0.718984	0.478829	0.913502	-5.32189	72	-0.759419	0.453994	0.910008	0.0352336	18.6357	1.21124	0.237151	0.995197	-4.91965	72	1.27935	0.211348	0.996133	0.00337968	18.6357	0.121855	0.90399	0.966287	-7.42218	72	0.128708	0.898515	0.963774	Q01813	PFKP	0.000119531	461023	483999	478799	430761	466751	437397	448093	441168	457342	471603	431542	440410	439956	470438	467805	434041	453299	432642	445463	458427	453314	462541	440276	459971	449345	444327	427302	448234	458715	400446	-0.0355714	18.778	-1.06082	0.298166	0.363866	-7.67298	75	-1.11674	0.272969	0.336854	-0.0315018	18.778	-0.939456	0.355822	0.996333	-5.0729	75	-0.988982	0.330582	0.995721	-0.019285	18.778	-0.575123	0.569968	0.903233	-5.30797	75	-0.605441	0.549439	0.897485	-0.0699315	18.778	-2.08552	0.0466001	0.0698325	-6.08868	75	-2.19546	0.0360038	0.0552977	Q01813	PFKP
Q13422	IKZF1	0.000125691	775462	827494	737527	813691	831583	735292	671626	663501	679218	643105	675614	701392	784209	805888	803782	799191	759588	742862	759486	772793	790910	768057	659343	634678	646840	652097	590473	626133	-0.225343	19.4645	-7.0514	2.18671e-07	7.79108e-06	6.77726	28	-7.23671	7.37055e-08	2.70808e-06	0.00828262	19.4645	0.247117	0.806839	0.970575	-5.52106	28	0.253612	0.801662	0.970677	-0.0356076	19.4645	-1.06238	0.298237	0.995197	-5.06099	28	-1.0903	0.284943	0.996133	-0.308545	19.4645	-9.65498	6.596e-10	4.65514e-08	12.5854	28	-9.90871	1.27064e-10	9.6508e-09	Q13422	IKZF1	0.000119531	959252	941217	885417	980565	970835	881005	721235	700140	683864	641963	680995	722445	984982	909439	865436	980619	884368	890558	968990	942961	934303	943603	960061	890110	425856	398638	432836	353961	400889	401426	-0.436657	19.4998	-10.1654	9.92453e-11	6.52048e-10	13.764	34	-10.541	1.32237e-11	9.16993e-11	-0.0272054	19.4998	-0.633345	0.531834	0.996333	-5.27077	34	-0.656749	0.516349	0.995721	0.00634567	19.4998	0.147728	0.883655	0.983299	-5.43802	34	0.153187	0.879277	0.981841	-1.2206	19.4998	-28.4157	1.16608e-21	1.33775e-19	39.5502	34	-29.4657	1.05367e-23	1.31868e-21	Q13422	IKZF1
Q15274	QPRT	0.000125691	59933.3	54474.9	54508	56833.2	68736	60934.2	57548	54325.3	60547	60654.6	62011.7	59169.9	60967	64460	66579	62969.6	63360.9	60483.8	56944.3	58916.6	55803.6	62516.3	50393.5	46550.6	49228.4	52704.9	54305	57800	-0.00133412	15.8268	-0.0257899	0.97963	0.991192	-7.34127	6	-0.0241514	0.980904	0.991852	0.108205	15.8268	1.99437	0.0571448	0.849574	-3.93277	6	1.86767	0.0723848	0.829427	-0.00387211	15.8268	-0.0713684	0.943673	0.998329	-5.5458	6	-0.0668343	0.947192	0.99803	-0.191475	15.8268	-3.70141	0.00106436	0.0109245	-1.77527	6	-3.46626	0.00173252	0.0158087	Q15274	QPRT	0.000119531	46763.5	53175.1	46911.5	49159.7	46350.1	51475.3	65859.3	75015.8	87307.4	83870.5	87477.5	86187.7	42751.1	49125.2	48839.2	53972	47972.6	45369.5	36209.3	46606.6	39975.2	51621.6	54707.5	50658.5	49928.5	58436.1	55351.6	55984.7	60044.1	59838.5	0.71954	15.7403	8.59621	3.2666e-09	1.64366e-08	10.1886	8	8.6754	1.12217e-09	5.70558e-09	-0.0305658	15.7403	-0.365164	0.717832	0.996333	-5.38261	8	-0.368528	0.715067	0.995721	-0.083914	15.7403	-1.00251	0.324996	0.846661	-5.03009	8	-1.01174	0.319753	0.841246	0.207913	15.7403	2.48389	0.019493	0.0315154	-5.29916	8	2.50678	0.0178323	0.0290065	Q15274	QPRT
Q6IPU0	CENPP	0.000125691	48234	54195.5	52579.2	51413.9	48618.4	46144.4	49957.4	58619.1	59119.9	52127.2	51263.2	49376.8	40865.4	50248.6	51244.3	49488.9	50464.5	46026.8	47922.4	48396.2	50310.7	46375.5	47303.4	51405.6	61329	59250.4	52761.8	54395.2	0.0878296	15.6343	1.40528	0.172264	0.39996	-6.35747	15	1.44983	0.158294	0.377459	-0.0534756	15.6343	-0.815797	0.422335	0.904412	-5.25786	15	-0.841659	0.407161	0.896465	-0.0689628	15.6343	-1.05206	0.302852	0.995197	-5.07017	15	-1.08541	0.287061	0.996133	0.112951	15.6343	1.80723	0.0827979	0.281464	-5.83957	15	1.86452	0.0728395	0.259565	Q6IPU0	CENPP	0.000119531	39026.1	42141.1	46895.5	41076.9	39901.6	44805.8	26248.7	27344	30294.7	28508.1	33576.9	27272.8	35423.4	43475.6	47419.5	42719.2	44184.2	45338	35815.7	44525.2	38474.8	41636.7	45845.5	43193.4	38428.4	39681.8	35539.8	43098.2	39073.4	40966.9	-0.553122	15.2343	-7.97229	1.43373e-08	6.31918e-08	8.67849	13	-8.14078	4.35701e-09	1.97876e-08	0.0236575	15.2343	0.340981	0.735756	0.996333	-5.38979	13	0.348188	0.730131	0.995721	-0.0271675	15.2343	-0.391573	0.698446	0.939923	-5.38245	13	-0.399848	0.692101	0.938188	-0.0998702	15.2343	-1.43946	0.16151	0.213152	-7.14365	13	-1.46988	0.152005	0.201697	Q6IPU0	CENPP
Q8IYB3	SRRM1	0.000125691	1.94822e+06	2.07303e+06	2.03854e+06	2.27489e+06	2.22016e+06	2.14837e+06	1.96033e+06	2.25408e+06	2.28243e+06	2.29122e+06	2.38603e+06	2.42149e+06	2.03548e+06	2.16408e+06	2.34126e+06	2.38903e+06	2.23108e+06	2.13446e+06	2.25489e+06	2.15862e+06	2.28072e+06	2.16051e+06	2.02543e+06	2.17222e+06	2.30404e+06	2.25446e+06	2.29953e+06	2.24658e+06	0.096614	21.0703	2.03819	0.0522617	0.184885	-5.35222	19	2.09507	0.0454002	0.16733	0.0759238	21.0703	1.52716	0.139297	0.849574	-4.56769	19	1.56979	0.127779	0.829427	0.0553896	21.0703	1.11413	0.275839	0.995197	-5.01372	19	1.14522	0.26188	0.996133	0.0670444	21.0703	1.41438	0.169606	0.432338	-6.43274	19	1.45385	0.157184	0.415218	Q8IYB3	SRRM1	0.000119531	1.8849e+06	1.98057e+06	2.01466e+06	2.00454e+06	1.96301e+06	2.18545e+06	1.80482e+06	1.86901e+06	1.89864e+06	2.04186e+06	2.07573e+06	1.98758e+06	1.84627e+06	2.03712e+06	2.05536e+06	2.08855e+06	1.9699e+06	2.02161e+06	1.74271e+06	2.03239e+06	1.74906e+06	2.07988e+06	1.96243e+06	1.97735e+06	1.83106e+06	1.96252e+06	2.0122e+06	2.00838e+06	2.07308e+06	2.2681e+06	-0.0435977	20.9153	-0.875087	0.389241	0.458206	-7.85299	19	-0.891882	0.379554	0.448979	-0.00142162	20.9153	-0.0285346	0.977446	0.997781	-5.43846	19	-0.0290823	0.976992	0.997321	-0.0619013	20.9153	-1.24247	0.22474	0.810528	-4.81371	19	-1.26632	0.215143	0.805654	0.0130409	20.9153	0.261755	0.795496	0.832168	-8.14253	19	0.266779	0.791465	0.829106	Q8IYB3	SRRM1
Q15365	PCBP1	0.000125691	6.35077e+06	6.39485e+06	6.34245e+06	6.50445e+06	6.40194e+06	5.86862e+06	6.30823e+06	6.56143e+06	6.09999e+06	6.35087e+06	6.21604e+06	6.1597e+06	6.69404e+06	6.03957e+06	6.358e+06	6.32745e+06	6.35922e+06	6.91618e+06	6.18058e+06	6.32838e+06	6.44823e+06	6.46385e+06	6.45103e+06	6.1969e+06	6.67645e+06	6.41599e+06	6.22502e+06	6.09625e+06	-0.00599604	22.597	-0.199902	0.843177	0.927774	-7.32093	30	-0.205257	0.838867	0.925971	0.0103012	22.597	0.327449	0.74606	0.96046	-5.50071	30	0.33622	0.73923	0.962867	0.0351969	22.597	1.11882	0.27387	0.995197	-5.00933	30	1.14879	0.260431	0.996133	0.00766522	22.597	0.255551	0.800392	0.923886	-7.39608	30	0.262396	0.794951	0.920403	Q15365	PCBP1	0.000119531	6.65037e+06	7.11757e+06	7.24006e+06	6.12384e+06	6.06058e+06	6.18011e+06	6.31358e+06	5.94032e+06	6.79714e+06	7.1371e+06	5.94258e+06	6.13018e+06	5.8921e+06	6.71332e+06	6.67275e+06	6.05382e+06	6.6359e+06	6.41539e+06	5.78557e+06	6.66546e+06	5.86453e+06	6.90627e+06	6.37651e+06	6.94223e+06	5.1982e+06	6.05441e+06	5.55843e+06	5.89851e+06	6.32257e+06	5.68518e+06	-0.0410099	22.5845	-0.691646	0.495062	0.561392	-7.99855	32	-0.72189	0.475951	0.542922	-0.0347637	22.5845	-0.586301	0.562541	0.996333	-5.29462	32	-0.611939	0.545188	0.995721	-0.0308488	22.5845	-0.520276	0.60711	0.918708	-5.33313	32	-0.543026	0.591124	0.911368	-0.1806	22.5845	-3.04587	0.00513147	0.00923039	-4.04652	32	-3.17906	0.00341794	0.00632582	Q15365	PCBP1
Q9UKB3	DNAJC12	0.000125691	57449.6	66942.6	77233.4	66639.2	64665.2	64196.5	64754.4	63612.9	69186.9	73592.8	71894.8	62711.3	64706.1	65691.5	62120.5	67333.4	62720.7	63859.1	68585.2	69733.8	69163.6	62561.3	73790	74368.3	66493.4	63225.9	66887.1	81605.6	0.0337788	16.0353	0.558984	0.581155	0.769448	-7.1808	4	0.508834	0.614883	0.793279	-0.0320618	16.0353	-0.505879	0.617381	0.941378	-5.43542	4	-0.460494	0.648744	0.947447	0.0169357	16.0353	0.267216	0.791499	0.995197	-5.5165	4	0.243242	0.809604	0.996133	0.102656	16.0353	1.69878	0.101795	0.321147	-6.01491	4	1.54638	0.133323	0.375045	Q9UKB3	DNAJC12	0.000119531	76003.5	70131.3	84864.5	66423.9	73559.8	75407	54838.9	39399.1	40352.2	51489	51548.8	45027.2	68576.6	70223.4	66314.2	81354	75329.7	72168.3	82065.7	72164.2	77153.5	68951.3	66183.2	71907.1	59501.9	59577.8	56652.6	53854.2	53354.2	62812.1	-0.666599	15.9591	-8.97738	1.35717e-09	7.25818e-09	11.0865	6	-8.73113	9.7627e-10	5.01318e-09	-0.0398036	15.9591	-0.536052	0.59631	0.996333	-5.31813	6	-0.521348	0.605952	0.995721	-0.0254395	15.9591	-0.342605	0.734547	0.948196	-5.39761	6	-0.333207	0.741295	0.950916	-0.366842	15.9591	-4.94042	3.57036e-05	9.28855e-05	0.828505	6	-4.8049	4.03966e-05	0.000102955	Q9UKB3	DNAJC12
Q9NNW5	WDR6	0.000125691	179419	173878	170340	176895	163430	161681	188898	198002	182434	185864	177771	178776	176325	165306	175251	172140	165895	169315	178511	184542	181782	172006	176089	174095	177156	180195	176852	165282	0.116396	17.4238	3.7401	0.000964813	0.00909274	-1.59605	45	3.91217	0.000536623	0.00554929	0.00090576	17.4238	0.02775	0.978082	0.996094	-5.54772	45	0.0290266	0.977051	0.995989	0.052445	17.4238	1.60677	0.120686	0.995197	-4.46859	45	1.68069	0.104027	0.996133	0.0339496	17.4238	1.09089	0.285743	0.581523	-6.82745	45	1.14108	0.263573	0.555349	Q9NNW5	WDR6	0.000119531	154832	153310	138515	127798	147301	127028	170402	164746	153587	153185	159044	154632	156564	146668	150205	145317	136334	130122	156358	139658	164028	151152	144168	138449	168955	159990	158876	152957	154595	151619	0.174467	17.1939	3.32335	0.00256355	0.00481768	-3.44695	43	3.47985	0.00155791	0.00301215	0.0295778	17.1939	0.563414	0.577801	0.996333	-5.30558	43	0.589946	0.559645	0.995721	0.0764708	17.1939	1.45666	0.156737	0.782646	-4.58685	43	1.52525	0.13767	0.767453	0.161601	17.1939	3.07827	0.00473694	0.00857054	-3.97023	43	3.22323	0.00305016	0.00569879	Q9NNW5	WDR6
Q12789	GTF3C1	0.000125691	171470	167880	166748	168113	159847	158007	171486	168013	168046	166240	164164	163580	162438	167693	161238	156436	158393	167589	167271	169977	163553	167737	167973	173166	179617	178411	171028	174237	0.0141249	17.35	0.633182	0.532375	0.736524	-7.13564	100	0.672121	0.507055	0.717817	-0.0360668	17.35	-1.54154	0.135772	0.849574	-4.55009	100	-1.63634	0.113041	0.829427	0.0168196	17.35	0.718892	0.478885	0.995197	-5.32195	100	0.763103	0.45183	0.996133	0.0744363	17.35	3.33678	0.00265659	0.0224669	-2.66218	100	3.54199	0.00142333	0.0134332	Q12789	GTF3C1	0.000119531	153128	151464	152824	150723	145333	147664	151884	149615	146686	147088	138472	139364	152961	150193	148263	148471	152763	148488	155786	158666	159712	157257	159267	155679	159475	156742	159776	155408	150119	143890	-0.0461806	17.2086	-1.79657	0.0835955	0.117079	-6.66448	111	-1.90223	0.0667806	0.0959725	0.000131548	17.2086	0.00511764	0.995954	0.999612	-5.43879	111	0.0054186	0.995712	0.999663	0.0708355	17.2086	2.75573	0.0103595	0.621336	-2.67585	111	2.91779	0.00662069	0.603981	0.0376218	17.2086	1.46361	0.154841	0.205294	-7.10995	111	1.54968	0.131704	0.178369	Q12789	GTF3C1
Q9H6S1	AZI2	0.000125691	40913.2	48523.3	43739.2	47218.7	44069.3	47847.4	52901.6	53373.8	54383.1	48513.9	53813.3	53551	43902.4	43115.2	46089.4	41759.8	39867.9	42995.1	43449.6	45225.1	41859.6	40748.2	55353.7	51774.9	48447.5	46651.7	49432.9	55461.7	0.218689	15.5228	4.68176	8.53477e-05	0.00123499	0.792484	10	4.59646	8.47787e-05	0.00121305	-0.0787696	15.5228	-1.60785	0.120448	0.849574	-4.46722	10	-1.57855	0.125751	0.829427	-0.0810374	15.5228	-1.65414	0.110625	0.995197	-4.40775	10	-1.624	0.115662	0.996133	0.173084	15.5228	3.70544	0.00105355	0.0108554	-1.76531	10	3.63793	0.00110782	0.0110161	Q9H6S1	AZI2	0.000119531	47908.7	44884.7	53255.2	50733	49200	52133.6	67220.1	68661.7	57468.5	63615	69239	62177.2	46751.8	46325.1	46777.1	47986.2	48307.1	46865.9	53764.5	51472.3	47444.6	47858.1	48651.7	46371.3	75405.3	67921.7	68830.7	55763	65667	72081.8	0.380879	15.7455	6.78821	2.72332e-07	9.79634e-07	5.68169	14	6.85484	1.31547e-07	4.80535e-07	-0.0728703	15.7455	-1.29873	0.205014	0.996333	-4.75132	14	-1.31148	0.199645	0.995721	-0.0120088	15.7455	-0.214027	0.832133	0.971159	-5.42786	14	-0.216128	0.830351	0.97127	0.440411	15.7455	7.84923	1.93103e-08	9.0524e-08	8.438	14	7.92628	7.58641e-09	3.62009e-08	Q9H6S1	AZI2
O95104	SCAF4	0.000125691	383698	364728	382300	388956	392551	394727	385677	366469	380905	354736	385234	396856	394042	434662	390670	375150	377014	400181	366602	380493	374037	357423	393321	381471	388114	382666	365594	379583	-0.0238719	18.545	-0.706004	0.486725	0.703545	-7.08603	22	-0.716253	0.479809	0.697835	0.0347829	18.545	0.980819	0.336096	0.883393	-5.13136	22	0.995058	0.328291	0.880073	-0.033763	18.545	-0.95206	0.350197	0.995197	-5.15495	22	-0.965881	0.342432	0.996133	-0.0100557	18.545	-0.297395	0.768626	0.907445	-7.38412	22	-0.301713	0.765117	0.905214	O95104	SCAF4	0.000119531	409370	428131	424814	476402	440819	453425	423389	413829	453679	412193	433610	442555	446806	452238	423243	453450	433468	488211	446164	449124	448100	453532	469670	454858	461848	462828	437329	429769	415013	442502	-0.028875	18.7546	-0.799977	0.430704	0.499181	-7.91652	21	-0.79953	0.430269	0.498257	0.0351791	18.7546	0.974631	0.338391	0.996333	-5.04555	21	0.974087	0.337803	0.995721	0.0492095	18.7546	1.36334	0.184031	0.796843	-4.68945	21	1.36258	0.183157	0.783805	0.00958275	18.7546	0.265488	0.792649	0.829755	-8.14151	21	0.26534	0.792562	0.829835	O95104	SCAF4
Q15544	TAF11	0.000125691	9072.15	9890.04	9117.2	9039.92	11488.5	10011	9062.65	9168.33	9242.55	9106.09	10383.1	9592.97	9328.07	9727.68	10190.1	9314.74	8997.92	9739.59	12482.3	12106.8	11605.6	12325.1	7690.52	10742.6	12179.8	11334	12334.2	9703.88	-0.0480173	13.302	-0.554997	0.583837	0.771394	-7.18307	3	-0.5262	0.602922	0.784704	-0.0346157	13.302	-0.381479	0.706077	0.958243	-5.48385	3	-0.361685	0.720322	0.962172	0.253745	13.302	2.79637	0.00980204	0.995197	-2.6016	3	2.65128	0.013088	0.996133	0.113758	13.302	1.31484	0.200518	0.476296	-6.56371	3	1.24662	0.222939	0.506998	Q15544	TAF11	0.000119531	12791.7	12708.2	12708.9	10815.2	12023.3	16032.7	11526.6	10231.8	12319.3	9351.67	14104.7	12988.9	11770.9	13052.2	16729.3	13193.9	17987.2	13420.7	10249.2	10323.4	14718.9	12559.6	10598.5	15640.3	12849.2	13908.2	10187.4	12280.6	15039.3	14831.8	-0.131837	13.6367	-1.04335	0.306033	0.372476	-7.69127	3	-1.0275	0.312398	0.379216	0.154411	13.6367	1.222	0.232265	0.996333	-4.82768	3	1.20344	0.238219	0.995721	-0.0682842	13.6367	-0.540398	0.593351	0.912883	-5.32418	3	-0.532188	0.598515	0.914743	0.0352461	13.6367	0.278936	0.782419	0.820879	-8.13773	3	0.274698	0.785431	0.823516	Q15544	TAF11
Q9H040	SPRTN	0.000125691	21487.4	18478	21607.2	18267.4	22278.2	24136.9	25579	22384.9	31629.6	28424	30796.5	27809.1	17352.3	17732.9	22949.3	17618	20723.6	18310.8	21799.8	20137.4	21660.5	22244.8	23256.6	24334.2	26328.1	30031.4	27870.6	30877.4	0.397872	14.4925	4.37975	0.000186591	0.0023765	0.0176182	3	4.19027	0.000254708	0.00298645	-0.128493	14.4925	-1.34862	0.189572	0.849574	-4.77499	3	-1.29027	0.207586	0.844097	-0.0110754	14.4925	-0.116243	0.90839	0.997426	-5.54208	3	-0.111214	0.912245	0.99803	0.36534	14.4925	4.02164	0.000469906	0.00555185	-0.974875	3	3.84765	0.000637044	0.0070761	Q9H040	SPRTN																																																																								Q9H040	SPRTN
P19388	POLR2E	0.000125691	683656	721305	696421	722960	720008	674977	692326	708429	691071	683096	690129	696666	731227	681077	693440	692773	718923	672952	706748	683014	729382	714162	647666	740461	734895	716081	719411	669741	-0.0193789	19.4187	-0.648292	0.522717	0.730127	-7.12577	21	-0.648109	0.522232	0.728821	0.000591041	19.4187	0.0188522	0.985109	0.996713	-5.5479	21	0.0188469	0.985098	0.996719	-0.00412638	19.4187	-0.131617	0.896342	0.996412	-5.54039	21	-0.13158	0.896264	0.997169	0.00185767	19.4187	0.0621455	0.950942	0.982556	-7.42787	21	0.0621279	0.950905	0.982697	P19388	POLR2E	0.000119531	641206	737340	708453	602643	675994	729007	515473	468168	553808	570139	522653	519997	595552	734993	769272	618540	757735	639303	616760	669409	611153	680405	667869	793083	487674	595698	560326	587805	656932	592270	-0.377343	19.2503	-5.06356	2.56436e-05	6.69444e-05	1.0946	20	-5.26199	1.11158e-05	3.03934e-05	0.00341247	19.2503	0.0457919	0.963813	0.996683	-5.43791	20	0.0475864	0.962361	0.996568	-0.0215786	19.2503	-0.289563	0.774362	0.958243	-5.41177	20	-0.300911	0.765558	0.956317	-0.236323	19.2503	-3.17121	0.00375963	0.00694733	-3.74927	20	-3.29549	0.00252887	0.00480084	P19388	POLR2E
Q13418	ILK	0.000125691	159644	155854	156133	157156	169435	151694	159337	167501	164080	167865	168141	164588	165071	165731	169097	166610	158196	155373	165793	157182	170003	166852	158452	164283	158915	166294	157754	151373	0.0624278	17.3056	2.24448	0.0339121	0.136625	-4.96609	28	2.28363	0.0302405	0.124949	0.0596077	17.3056	2.04335	0.0517107	0.849574	-3.85928	28	2.079	0.0469628	0.829427	0.0423515	17.3056	1.45181	0.159011	0.995197	-4.65776	28	1.47713	0.15088	0.996133	0.0110164	17.3056	0.396075	0.695416	0.873938	-7.34883	28	0.402984	0.690043	0.869367	Q13418	ILK	0.000119531	235945	244177	232506	221272	230169	208316	264748	272065	259195	249949	265365	246752	243010	227623	218650	219255	217934	212613	268012	231711	246893	235767	227186	227059	240473	235193	236022	232077	222831	234341	0.184059	17.8506	4.53574	0.000105925	0.000250744	-0.32076	35	4.69925	5.43979e-05	0.00013261	-0.0349864	17.8506	-0.862164	0.396187	0.996333	-5.12971	35	-0.893243	0.378837	0.995721	0.0653146	17.8506	1.60954	0.119125	0.766287	-4.40682	35	1.66756	0.105811	0.759443	0.0311452	17.8506	0.767507	0.449438	0.516825	-7.87606	35	0.795173	0.432759	0.500573	Q13418	ILK
Q14232	EIF2B1	0.000125691	776752	784163	748465	758724	680030	641874	756137	774836	598090	668519	687710	662453	745403	620536	644631	670657	675776	746744	731077	743840	768245	756964	709967	753021	785408	785656	749804	628219	-0.0834195	19.4454	-1.34724	0.190008	0.421283	-6.43435	36	-1.4158	0.167941	0.391002	-0.122908	19.4454	-1.89262	0.070064	0.849574	-4.08149	36	-1.98892	0.0566335	0.829427	0.0381498	19.4454	0.587455	0.562176	0.995197	-5.39648	36	0.617348	0.542029	0.996133	0.00692719	19.4454	0.111876	0.911817	0.969824	-7.42339	36	0.117569	0.907255	0.967753	Q14232	EIF2B1	0.000119531	617567	635345	638621	559730	630797	542983	562906	558132	571421	580512	504769	503381	593932	647056	657224	561437	636691	507117	603204	612734	592071	677969	622027	614681	569279	566538	535161	598942	578943	495377	-0.14321	19.1555	-2.42328	0.0223564	0.0353352	-5.49114	37	-2.53546	0.0166777	0.0268903	-0.0115504	19.1555	-0.195446	0.846506	0.996333	-5.42267	37	-0.204494	0.839349	0.995721	0.0399662	19.1555	0.676276	0.504615	0.883588	-5.25519	37	0.707581	0.484667	0.878989	-0.116044	19.1555	-1.96361	0.0599458	0.0880897	-6.3107	37	-2.0545	0.0487281	0.0729156	Q14232	EIF2B1
Q9BTC0	DIDO1	0.000125691	193117	180584	191073	188439	193642	191110	186607	191701	194419	193048	192607	193154	185089	191664	188994	190417	193188	188255	187029	189426	186240	184804	194032	196845	196343	184964	190700	211240	0.0173735	17.5428	0.735381	0.468963	0.69037	-7.06455	66	0.775372	0.444666	0.670367	0.00183412	17.5428	0.074021	0.941584	0.989855	-5.54563	66	0.0780464	0.93835	0.990088	-0.0188769	17.5428	-0.76183	0.453301	0.995197	-5.29449	66	-0.80326	0.428639	0.996133	0.0443329	17.5428	1.87651	0.0723267	0.258078	-5.72319	66	1.97856	0.0578514	0.223855	Q9BTC0	DIDO1	0.000119531	165444	171924	167929	190463	162609	183235	172789	177562	172086	171064	177722	180717	163457	171456	158716	181163	178318	180793	157147	165447	153110	168686	170666	175814	159688	183073	185691	171666	172234	182595	0.0162977	17.3938	0.374399	0.71103	0.760324	-8.17181	65	0.393695	0.69659	0.746916	-0.0102161	17.3938	-0.23469	0.81622	0.996333	-5.41555	65	-0.246785	0.806755	0.995721	-0.0713258	17.3938	-1.63854	0.112907	0.766287	-4.37105	65	-1.72298	0.095186	0.753199	0.0187712	17.3938	0.431223	0.669728	0.721246	-8.08197	65	0.453448	0.65349	0.706862	Q9BTC0	DIDO1
P50452	SERPINB8	0.000125691	39903.2	41539.7	37633.9	37405	37723.8	41007.8	45678.9	40579	39831.8	42341.6	43838.5	37833.7	38757.4	42167.5	39864.5	38788.7	39691.9	35644.5	40763.4	39600.8	40268.1	38098.7	38709.7	42702.1	41524.4	41091.8	42267.1	40669.4	0.0870817	15.2933	2.10858	0.0451893	0.166985	-5.22336	10	2.03229	0.0517785	0.183889	0.0244328	15.2933	0.564077	0.577736	0.93523	-5.40822	10	0.543668	0.591004	0.939539	-0.0124333	15.2933	-0.287046	0.776447	0.995197	-5.51165	10	-0.27666	0.784088	0.996133	0.0709419	15.2933	1.71777	0.0982242	0.314215	-5.98483	10	1.65562	0.109046	0.333176	P50452	SERPINB8	0.000119531	40333.3	41781.3	42536.8	41482.7	44758.8	41582.5	50070.3	49438.4	52215.1	50299.4	48647.6	52488.3	40966.6	45768.3	40144.3	42783	40772.3	45319.5	41789.8	41210.6	40837.8	40385.7	42065.5	44079.6	40109.9	42909.6	41406.3	44874.6	44701.8	43341.7	0.264127	15.4194	7.55642	3.95281e-08	1.63175e-07	7.64466	10	6.78703	1.58257e-07	5.71027e-07	0.0174254	15.4194	0.498522	0.622151	0.996333	-5.33435	10	0.447764	0.657541	0.995721	-0.0119232	15.4194	-0.34111	0.73566	0.948196	-5.39804	10	-0.306379	0.761432	0.956255	0.0271496	15.4194	0.776723	0.444071	0.51208	-7.86885	10	0.697638	0.490776	0.556459	P50452	SERPINB8
Q9Y2U5	MAP3K2	0.000125691	149465	143484	145130	131107	141335	143981	160862	164117	155344	148669	159829	158527	146366	155300	143564	147039	144061	129746	145707	146155	136862	132861	162187	153876	132750	138595	151099	155366	0.149264	17.165	3.52762	0.0016503	0.0139977	-2.11785	10	3.41344	0.0019857	0.0161058	0.0488755	17.165	1.10134	0.281257	0.865649	-5.02558	10	1.06569	0.295731	0.865723	-0.0431857	17.165	-0.973129	0.339828	0.995197	-5.13773	10	-0.94163	0.354493	0.996133	0.0627309	17.165	1.48255	0.150713	0.403709	-6.33837	10	1.43456	0.162567	0.42231	Q9Y2U5	MAP3K2	0.000119531	166869	153431	160522	162657	156591	147529	192265	192021	194767	183343	188374	193530	145537	146847	135831	163480	150652	158143	146952	150849	158593	152029	159959	161996	180358	188240	203628	180521	174497	188783	0.272982	17.3492	6.83619	2.4091e-07	8.7538e-07	5.80618	14	6.64354	2.34368e-07	8.24383e-07	-0.0749749	17.3492	-1.87757	0.071278	0.996333	-4.05489	14	-1.82466	0.0780266	0.995721	-0.026187	17.3492	-0.655792	0.517505	0.888032	-5.26654	14	-0.637311	0.528756	0.890849	0.235425	17.3492	5.89566	2.78156e-06	8.99596e-06	3.39319	14	5.72951	2.97608e-06	9.22417e-06	Q9Y2U5	MAP3K2
P62258	YWHAE	0.000125691	5.62206e+06	6.06766e+06	5.73607e+06	6.20348e+06	6.22407e+06	5.80919e+06	5.81469e+06	6.50922e+06	5.75793e+06	6.1776e+06	6.02233e+06	6.48832e+06	5.88291e+06	5.5438e+06	5.98057e+06	6.05804e+06	6.3653e+06	5.72343e+06	6.18562e+06	6.29752e+06	6.41205e+06	6.46336e+06	5.72966e+06	6.0829e+06	6.29005e+06	6.29545e+06	6.50418e+06	5.67998e+06	0.043563	22.5313	1.04758	0.304871	0.550813	-6.78545	51	1.10218	0.279832	0.522262	0.0050917	22.5313	0.116745	0.907997	0.985307	-5.54203	51	0.12283	0.903126	0.985189	0.0644678	22.5313	1.47815	0.151879	0.995197	-4.62669	51	1.55519	0.131213	0.996133	0.0360446	22.5313	0.866785	0.394317	0.68437	-7.04628	51	0.911963	0.369629	0.660286	P62258	YWHAE	0.000119531	5.73962e+06	6.25529e+06	5.95239e+06	5.49622e+06	5.87227e+06	5.76649e+06	5.88878e+06	5.79229e+06	6.14484e+06	6.36675e+06	6.24758e+06	5.96295e+06	5.22419e+06	6.19208e+06	6.36793e+06	5.46479e+06	6.29879e+06	5.12512e+06	5.27768e+06	5.72463e+06	5.27215e+06	5.8706e+06	5.58444e+06	5.89284e+06	5.14197e+06	5.98475e+06	5.5793e+06	6.12449e+06	6.77193e+06	5.91722e+06	0.0536338	22.475	0.9396	0.355749	0.424717	-7.79412	52	0.98702	0.331527	0.399556	-0.0217116	22.475	-0.380361	0.706652	0.996333	-5.37786	52	-0.399557	0.692313	0.995721	-0.0616984	22.475	-1.08088	0.289306	0.844146	-4.96399	52	-1.13543	0.265184	0.82528	0.0138703	22.475	0.242991	0.809848	0.843975	-8.14742	52	0.255254	0.800269	0.835679	P62258	YWHAE
Q5TA50	CPTP	0.000125691	56585.1	62464.2	59280.2	62511.6	60890.9	56109	55376.4	64842.2	63646.4	59744.4	49766.3	52039.4	61434.7	60704.7	64732.4	54539	61716.8	56885.7	61814.3	62008.8	64697.9	65407.1	56821.5	65050.5	55643.1	66081.7	61732.4	58894.9	-0.0566203	15.8703	-0.951675	0.350389	0.594393	-6.88091	11	-0.965106	0.342813	0.585244	0.0227298	15.8703	0.364263	0.71873	0.958577	-5.48949	11	0.369403	0.714626	0.961629	0.059399	15.8703	0.951917	0.350268	0.995197	-5.15506	11	0.965351	0.342692	0.996133	0.02384	15.8703	0.400702	0.692049	0.872307	-7.34693	11	0.406357	0.687591	0.868474	Q5TA50	CPTP	0.000119531	59261.9	70151.9	64904.9	61285.4	63974.3	55067.6	59218.4	59362.5	57433.9	60219.3	54690	58496.1	61061.5	62615	61430.3	54738.3	61590.7	48911	58439.1	60853.4	66385.7	60289.5	60803.6	60255.7	58903.9	64499.8	60624.4	67089.2	63815	57616	-0.0971351	15.8805	-1.74137	0.0929988	0.128841	-6.75517	13	-1.74916	0.0904887	0.126006	-0.0981685	15.8805	-1.75989	0.0897479	0.996333	-4.21245	13	-1.76777	0.0872699	0.995721	-0.0266415	15.8805	-0.47761	0.63677	0.926899	-5.35099	13	-0.479748	0.634886	0.925773	-0.00602585	15.8805	-0.108027	0.914773	0.933073	-8.17194	13	-0.108511	0.914313	0.932489	Q5TA50	CPTP
Q9HD42	CHMP1A	0.000125691	224760	265737	243823	262699	305578	293840	236383	288865	312692	345054	310260	314817	248113	233650	308528	282894	317090	224143	282701	281642	304054	330031	238158	243982	271011	304008	286980	262096	0.177812	18.0817	1.80041	0.0838962	0.255112	-5.7637	6	1.83348	0.0774601	0.242287	0.0611463	18.0817	0.590313	0.560289	0.93523	-5.39501	6	0.601155	0.552607	0.932383	0.0928642	18.0817	0.896521	0.378542	0.995197	-5.19867	6	0.912988	0.369099	0.996133	0.0113337	18.0817	0.114758	0.909556	0.968969	-7.42305	6	0.116865	0.907807	0.967753	Q9HD42	CHMP1A	0.000119531	291322	264682	272699	279268	273809	263423	322539	315797	305112	276287	291553	327841	312854	248669	255311	284174	244247	279070	299766	283550	301047	281766	277563	260182	280187	299515	297381	274652	238527	287892	0.159058	18.1062	2.75674	0.0103347	0.0173939	-4.77472	4	2.37751	0.0240038	0.0375648	-0.0231123	18.1062	-0.400574	0.691884	0.996333	-5.37123	4	-0.345469	0.732152	0.995721	0.049646	18.1062	0.860445	0.397117	0.861824	-5.13821	4	0.742078	0.463811	0.873235	0.0253717	18.1062	0.439733	0.663628	0.715797	-8.07815	4	0.379242	0.70718	0.755667	Q9HD42	CHMP1A
Q96SL8	FIZ1	0.000125691	28281.3	25750.3	27911.9	26890	28250.8	24478.5	27387.9	25069	24894.3	26191.9	24962.1	22358.4	27836.2	25604.9	24599.2	28130.4	27798.2	30535.2	22811.2	27892.4	26447.6	25006.4	31264.7	27379.6	26980.6	26320.2	24378.7	25967.9	-0.0995438	14.6884	-1.58558	0.125426	0.330367	-6.10133	6	-1.53831	0.135279	0.343278	-0.00720948	14.6884	-0.109492	0.913688	0.98613	-5.54275	6	-0.106227	0.916165	0.986478	-0.0259275	14.6884	-0.393766	0.697098	0.995197	-5.47966	6	-0.382026	0.705347	0.996133	0.00431267	14.6884	0.0686942	0.94578	0.981576	-7.42743	6	0.0666462	0.94734	0.982194	Q96SL8	FIZ1	0.000119531	95931.1	87868.2	89067.9	80011.5	82319.3	84373	95400.1	92250.3	76291.3	75804.1	95779.1	84883.7	109945	74921.7	79056.5	80273	83338.1	73264	110557	89148.4	117383	82700.6	82103.3	72068.8	103233	94997.4	100535	75146.7	80024.4	84899.3	-0.00198753	16.4099	-0.018402	0.985453	0.988809	-8.24408	7	-0.0187835	0.985138	0.988372	-0.0644157	16.4099	-0.596407	0.555869	0.996333	-5.28965	7	-0.608771	0.547259	0.995721	0.0733873	16.4099	0.679473	0.50262	0.883538	-5.25339	7	0.69356	0.493294	0.88147	0.045131	16.4099	0.417855	0.679356	0.729711	-8.08781	7	0.426518	0.672776	0.723678	Q96SL8	FIZ1
Q8IUH3	RBM45	0.000125691	70921.7	67464.4	65073.8	63935.9	64814.9	65941.9	69565.3	68886.6	69066.9	63670.5	68960.4	61730.3	69551.6	71343.4	59912.4	62302.8	61887.2	65493.9	66138.1	63140.6	64512.4	60935.8	70828.8	69797.4	67492	61165.8	63267.4	71403.8	0.0127298	16.0091	0.281627	0.780551	0.893515	-7.3006	21	0.290062	0.773921	0.888861	-0.0324991	16.0091	-0.685531	0.499328	0.916012	-5.34223	21	-0.706062	0.486025	0.911911	-0.0509747	16.0091	-1.07525	0.292547	0.995197	-5.04941	21	-1.10746	0.277586	0.996133	0.0193055	16.0091	0.427103	0.672967	0.863958	-7.33568	21	0.439895	0.663414	0.857215	Q8IUH3	RBM45	0.000119531	74305.7	72500.1	75955.8	78308.2	71506.1	71814.8	78289	77049.5	76928.3	70270.7	70957.9	77149.3	78157.4	74158.1	69550.9	80823.2	74138.8	79554.3	77729.5	84584.5	77960.7	74141.4	78455.5	76345.4	84676.1	84263.5	81939.9	80345.2	76357	74489	0.0195871	16.226	0.485447	0.631274	0.688237	-8.12268	22	0.491628	0.62656	0.684329	0.0373106	16.226	0.924707	0.363306	0.996333	-5.08409	22	0.93648	0.356504	0.995721	0.0780287	16.226	1.93387	0.0636708	0.724409	-3.97949	22	1.95849	0.0595273	0.729678	0.11655	16.226	2.88859	0.00753445	0.0131856	-4.41112	22	2.92536	0.00649707	0.0114671	Q8IUH3	RBM45
Q15645	TRIP13	0.000125691	485103	501959	450298	485671	418429	405147	457696	477692	382285	394261	391999	398405	492378	396520	420116	411037	384358	489698	494340	506208	492349	492355	424043	488692	484488	509628	492318	374323	-0.135133	18.7721	-1.83614	0.0782787	0.242847	-5.70431	45	-1.93481	0.0632486	0.210468	-0.122092	18.7721	-1.58175	0.1263	0.849574	-4.50017	45	-1.66674	0.106794	0.829427	0.117277	18.7721	1.51937	0.141239	0.995197	-4.57718	45	1.60101	0.120678	0.996133	0.0104605	18.7721	0.142135	0.888115	0.959848	-7.41941	45	0.149773	0.882025	0.956477	Q15645	TRIP13	0.000119531	523113	492405	496578	374493	525141	400874	427538	421002	421709	417489	366457	344972	476942	522833	542362	429949	502938	393648	497904	518011	509401	514947	517322	480871	413517	453027	400894	457521	460167	379393	-0.221965	18.7879	-2.68919	0.0121236	0.0200932	-4.92426	43	-2.82661	0.00829429	0.0141736	0.0318489	18.7879	0.385861	0.702622	0.996333	-5.37609	43	0.405579	0.68793	0.995721	0.123168	18.7879	1.49222	0.147228	0.779771	-4.54627	43	1.56848	0.127258	0.765754	-0.124887	18.7879	-1.51305	0.14188	0.190032	-7.03949	43	-1.59037	0.122236	0.166915	Q15645	TRIP13
Q9Y3C0	WASHC3	0.000125691	144369	127650	135171	149763	129583	126154	148239	135200	132493	129322	138143	131875	145193	143260	144628	139690	140894	142045	137346	135503	132190	123318	155766	149575	140627	136638	128139	135768	0.00612586	17.0699	0.13131	0.896583	0.955524	-7.33269	12	0.131042	0.896686	0.955402	0.0784136	17.0699	1.60261	0.121605	0.849574	-4.47387	12	1.59933	0.121052	0.829427	-0.0132501	17.0699	-0.270804	0.788769	0.995197	-5.51565	12	-0.27025	0.788964	0.996133	0.0588103	17.0699	1.26062	0.219104	0.502047	-6.63155	12	1.25805	0.21884	0.501219	Q9Y3C0	WASHC3	0.000119531	142508	146995	156193	139078	141286	141630	163245	169300	187929	179786	171897	167645	139679	148614	149713	140771	152750	144320	137861	137421	140034	151301	142193	147709	165552	168774	181061	186281	187521	171402	0.260543	17.2497	6.81627	2.53484e-07	9.16227e-07	5.75451	11	6.36324	5.07479e-07	1.68588e-06	0.0138169	17.2497	0.361475	0.720557	0.996333	-5.38374	11	0.33745	0.738128	0.995721	-0.0185277	17.2497	-0.484718	0.631784	0.926445	-5.34812	11	-0.452502	0.654163	0.927603	0.288998	17.2497	7.5607	3.91128e-08	1.73415e-07	7.71885	11	7.0582	7.5783e-08	3.05648e-07	Q9Y3C0	WASHC3
Q9NP72	RAB18	0.000125691	619659	688189	601810	658905	685310	634854	656673	676888	712482	697980	682752	718612	592849	651202	662441	684592	665748	630709	658631	682023	702123	747428	648560	666659	697105	764190	734886	581921	0.0933111	19.3543	1.76154	0.0903959	0.268427	-5.82729	22	1.82879	0.0781792	0.243676	0.0072834	19.3543	0.131098	0.896749	0.983887	-5.54045	22	0.136103	0.89272	0.983764	0.0775112	19.3543	1.39517	0.175258	0.995197	-4.72299	22	1.44843	0.158682	0.996133	0.0701666	19.3543	1.32461	0.197302	0.473371	-6.55122	22	1.37518	0.180056	0.448125	Q9NP72	RAB18	0.000119531	600108	649812	680235	560570	651986	591784	620971	551093	645649	628780	604525	526997	598896	648332	640026	585661	622217	563142	614840	601374	651132	628602	592087	633010	624259	644386	676687	691640	692052	666805	-0.0623927	19.2456	-1.26279	0.217459	0.275902	-7.44147	21	-1.29277	0.20596	0.262889	-0.0283225	19.2456	-0.573229	0.571231	0.996333	-5.30093	21	-0.586839	0.561703	0.995721	-0.00274585	19.2456	-0.0555742	0.95609	0.990645	-5.44596	21	-0.0568937	0.955007	0.991139	0.0997736	19.2456	2.01935	0.0534749	0.0792434	-6.2104	21	2.06729	0.0474281	0.071112	Q9NP72	RAB18
Q8N5A5	ZGPAT	0.000125691	92841.4	75693.5	91019.4	82485.1	83302.2	83556.3	94794.4	81646.4	82165.8	87479.6	84043.5	81600.1	88615.3	76290.8	81514.3	82665	81404.9	79847.2	83923.2	77387.8	75773.8	71821.2	101239	80982.3	78702.4	78062.7	75524.9	93086.9	0.00917292	16.3386	0.146157	0.884971	0.949581	-7.33056	11	0.1488	0.882786	0.948602	-0.0453559	16.3386	-0.689049	0.497149	0.915825	-5.34013	11	-0.701508	0.488818	0.912597	-0.124152	16.3386	-1.88613	0.0709675	0.995197	-4.09078	11	-1.92023	0.0651417	0.996133	-0.00874561	16.3386	-0.139349	0.890293	0.960737	-7.41982	11	-0.141868	0.888207	0.960077	Q8N5A5	ZGPAT	0.000119531	89214.5	87600.1	83186.2	86977.4	72638.1	75572	88751.2	87733.8	93222.7	89532.2	85428.9	93353.5	83835.2	77890.3	68138	83573.6	76639.9	85212	86772.6	86559.9	83795.8	85072.5	74755	79180.4	83497.8	92889.2	85449.2	91503	81711.2	78236.5	0.123274	16.3529	2.18509	0.0377321	0.0571102	-5.96626	12	2.18483	0.036848	0.0557721	-0.0590189	16.3529	-1.04614	0.304769	0.996333	-4.98713	12	-1.04601	0.30391	0.995721	0.00500857	16.3529	0.0887793	0.929912	0.988608	-5.44393	12	0.0887688	0.929856	0.989449	0.0534562	16.3529	0.947536	0.351766	0.419398	-7.72038	12	0.947424	0.350992	0.418294	Q8N5A5	ZGPAT
P31150	GDI1	0.000125691	294528	291428	283821	288075	268373	275825	305997	300025	275111	295845	299051	291445	284181	277539	260495	283992	258037	284621	292110	290737	296122	285263	320019	284316	296976	290678	294220	277877	0.0543515	18.1312	1.64715	0.112063	0.308231	-6.00806	46	1.72561	0.0955189	0.276835	-0.0566563	18.1312	-1.63709	0.114161	0.849574	-4.4298	46	-1.71507	0.09746	0.829427	0.0312577	18.1312	0.903196	0.375058	0.995197	-5.19354	46	0.946218	0.35219	0.996133	0.0509658	18.1312	1.54454	0.135044	0.37895	-6.24932	46	1.61812	0.116929	0.346788	P31150	GDI1	0.000119531	258965	265427	251805	236496	239762	228779	343890	349238	345011	343831	327727	311036	248140	253030	224755	237649	234955	227259	243174	252199	244911	261524	246872	237704	383154	406442	395246	380931	383979	378337	0.448888	18.1224	12.1612	1.81577e-12	1.62514e-11	17.8669	49	12.6992	1.33784e-13	1.27334e-12	-0.0543959	18.1224	-1.47369	0.152125	0.996333	-4.5625	49	-1.53888	0.134315	0.995721	0.0063208	18.1224	0.171242	0.86531	0.978927	-5.43484	49	0.178818	0.859283	0.978039	0.653866	18.1224	17.7144	2.13366e-16	5.41681e-15	27.2031	49	18.4982	5.91984e-18	1.66887e-16	P31150	GDI1
Q13033	STRN3	0.000125691	143120	157329	156036	159665	161638	168353	139770	156033	157953	152496	168588	157837	148030	159881	162403	162967	159542	141348	167703	157312	159894	158675	134753	148901	150130	153061	158350	153640	-0.0211799	17.2449	-0.463331	0.647143	0.814985	-7.23091	26	-0.48121	0.634133	0.804958	0.00883296	17.2449	0.184237	0.855317	0.980554	-5.53304	26	0.191346	0.849645	0.979227	-0.0069698	17.2449	-0.145375	0.885582	0.996189	-5.53871	26	-0.150985	0.881078	0.996854	-0.0740904	17.2449	-1.6208	0.11763	0.349908	-6.13569	26	-1.68334	0.103508	0.322324	Q13033	STRN3	0.000119531	122075	120936	115927	119847	118260	131825	140047	139082	134109	132235	140017	129286	123858	116383	121945	120055	116881	120434	126883	123693	120798	116011	116976	118419	148679	140714	140183	130999	131786	148108	0.161256	16.9565	4.69698	6.86989e-05	0.000168021	0.11016	24	4.72228	5.09835e-05	0.000124879	-0.0177046	16.9565	-0.515691	0.610266	0.996333	-5.32707	24	-0.518469	0.607934	0.995721	-0.0116267	16.9565	-0.338656	0.737488	0.948196	-5.39875	24	-0.34048	0.735868	0.948562	0.204946	16.9565	5.96957	2.28827e-06	7.4708e-06	3.59028	24	6.00172	1.38758e-06	4.60481e-06	Q13033	STRN3
Q9UGV2	NDRG3	0.000125691	198701	227829	221609	220455	234063	224732	214780	247467	244275	236387	226823	232608	223890	211214	223619	228512	219482	204509	220838	227864	232311	233011	193831	233200	244171	248564	234119	227902	0.079511	17.7855	1.6048	0.121119	0.323417	-6.07252	23	1.66465	0.107215	0.298038	0.0020903	17.7855	0.0402259	0.968233	0.994302	-5.54734	23	0.0417261	0.967015	0.993838	0.0162645	17.7855	0.312996	0.756885	0.995197	-5.50478	23	0.324669	0.747862	0.996133	0.0552285	17.7855	1.1147	0.2756	0.57044	-6.8015	23	1.15627	0.257411	0.548974	Q9UGV2	NDRG3	0.000119531	224277	225815	219610	211382	218152	217851	338460	328508	285868	314014	280307	312067	232251	211394	230169	217382	224625	221173	243300	226050	233874	202016	221974	223101	315452	337160	327982	313368	330160	337429	0.494344	17.9684	11.8114	3.54072e-12	2.98448e-11	17.1817	25	12.0793	4.73256e-13	4.14136e-12	0.0212257	17.9684	0.507147	0.616167	0.996333	-5.33072	25	0.518649	0.60781	0.995721	0.0339622	17.9684	0.811461	0.424194	0.862783	-5.17191	25	0.829866	0.41317	0.86041	0.574363	17.9684	13.7233	1.07756e-13	1.50603e-12	20.8226	25	14.0346	1.0135e-14	1.49492e-13	Q9UGV2	NDRG3
Q9NWQ4	GPATCH2L	0.000125691	8370.31	6264.95	6233.1	5871.64	7410.26	8391.62	8171.66	8658.29	8391.6	7233.19	6922.39	7050.26	5698.77	8041.95	9069.82	6738.34	5255.41	5970.32	6840.87	3978.78	6262.08	8907.59	8696.58	5727.21	7022.71	7453.47	9578.13	4347.75	0.135411	12.7608	0.760542	0.454057	0.679689	-7.04548	3	0.780954	0.441429	0.668011	-0.0417019	12.7608	-0.22332	0.825104	0.971838	-5.526	3	-0.229314	0.820304	0.971412	-0.181597	12.7608	-0.972478	0.340145	0.995197	-5.13827	3	-0.998578	0.326612	0.996133	-0.0227563	12.7608	-0.127811	0.899323	0.964121	-7.42141	3	-0.131242	0.896529	0.962777	Q9NWQ4	GPATCH2L	0.000119531	8902.96	10118.1	9354.25	9211.06	9192.92	8787.02	10460.8	9009.01	8502.66	8005.36	9765.67	9487.94	11042.8	9364.69	9236.67	10756.3	8325.82	10857.2	10500.4	10740.9	9254.66	9075.45	7395.13	9941.51	10327.3	10414.9	8808.25	10862.1	8959.57	12080.7	-0.0128429	13.2245	-0.147613	0.883744	0.906709	-8.23297	3	-0.136117	0.892638	0.914583	0.0944803	13.2245	1.08593	0.287106	0.996333	-4.95299	3	1.00136	0.324664	0.995721	0.0252596	13.2245	0.290327	0.773783	0.958243	-5.41158	3	0.267716	0.79075	0.961961	0.138178	13.2245	1.58818	0.123883	0.169108	-6.92865	3	1.46449	0.153461	0.203432	Q9NWQ4	GPATCH2L
Q13085	ACACA	0.000125691	265407	280116	264460	274953	242561	235523	261890	267540	234714	231783	240746	232633	269756	253799	233475	246168	243113	264461	268174	275869	274196	249269	255905	268047	260005	263026	265723	244032	-0.0887869	17.9632	-1.97784	0.0590893	0.200994	-5.4602	137	-2.08968	0.0459189	0.168529	-0.0624702	17.9632	-1.32684	0.196575	0.849574	-4.79881	137	-1.40187	0.172021	0.829427	0.0341765	17.9632	0.725895	0.474656	0.995197	-5.31757	137	0.766944	0.44958	0.996133	-0.00364197	17.9632	-0.0811295	0.935986	0.978424	-7.42646	137	-0.0857173	0.932306	0.977824	Q13085	ACACA	0.000119531	263418	249008	255850	233398	255669	235367	214379	212882	211323	217879	202771	192694	247844	252198	266575	239143	253984	225793	246622	255007	259742	254881	262231	252350	231056	234317	218031	234478	236854	211275	-0.253577	17.8528	-6.55577	4.94964e-07	1.70826e-06	5.07546	139	-6.92382	1.09051e-07	4.02996e-07	-0.00744704	17.8528	-0.19253	0.848767	0.996333	-5.42315	139	-0.203338	0.840243	0.995721	0.0375311	17.8528	0.970299	0.340506	0.847542	-5.05594	139	1.02477	0.313664	0.837709	-0.127835	17.8528	-3.30495	0.00268585	0.00510354	-3.42613	139	-3.49049	0.00151456	0.00298575	Q13085	ACACA
O43815	STRN	0.000125691	175708	184722	182538	181670	182956	181789	190861	196621	196122	199565	206008	187592	181719	195782	184102	191606	187090	173022	180379	178566	182801	180029	189120	190307	181171	195733	192142	198121	0.110838	17.5147	4.52595	0.000127794	0.0017447	0.392128	40	4.67977	6.7587e-05	0.000996065	0.0503647	17.5147	1.96088	0.0611448	0.849574	-3.98231	40	2.02752	0.0522938	0.829427	-0.0209144	17.5147	-0.814273	0.423191	0.995197	-5.25892	40	-0.841946	0.407003	0.996133	0.0734342	17.5147	2.9986	0.00606558	0.04296	-3.45261	40	3.10051	0.0043955	0.0332582	O43815	STRN	0.000119531	160421	160616	164072	161196	157440	163119	217512	215748	224943	218784	227633	213516	158991	161574	164489	163307	167247	162260	157637	160423	158474	161100	159272	164557	197584	217514	209663	211900	213891	208721	0.446869	17.465	20.3709	6.31627e-18	1.67057e-16	30.7579	43	20.7132	2.52714e-19	6.90803e-18	0.0162764	17.465	0.741973	0.464507	0.996333	-5.20893	43	0.754438	0.456468	0.995721	-0.00809653	17.465	-0.369088	0.71494	0.94459	-5.38966	43	-0.375288	0.710086	0.942277	0.380688	17.465	17.354	3.56022e-16	8.5736e-15	26.6787	43	17.6455	2.17254e-17	5.43793e-16	O43815	STRN
O43592	XPOT	0.000125691	511155	483931	486155	495849	397935	353090	478876	498177	338371	379866	359697	377952	477289	357185	394881	367872	384735	469816	488685	510529	513682	493911	465352	474926	501105	506579	491445	336364	-0.167843	18.7407	-1.5571	0.132039	0.340916	-6.1435	65	-1.64332	0.111582	0.305404	-0.19287	18.7407	-1.70601	0.100423	0.849574	-4.33958	65	-1.80048	0.0826458	0.829427	0.135549	18.7407	1.19899	0.241794	0.995197	-4.9319	65	1.26538	0.21624	0.996133	0.0244214	18.7407	0.22656	0.822611	0.932659	-7.4033	65	0.239105	0.812778	0.927577	O43592	XPOT	0.000119531	437954	427039	427467	304868	420488	304984	363159	338780	343899	364144	272880	258015	423195	426895	431307	331972	400081	281992	404828	428213	420576	428974	414407	403376	362334	374441	351121	368869	355086	275919	-0.254462	18.4865	-2.26125	0.032005	0.0490902	-5.81795	67	-2.38237	0.0237401	0.0371945	-0.0165025	18.4865	-0.146648	0.884499	0.996333	-5.42972	67	-0.154503	0.878248	0.995721	0.123688	18.4865	1.09914	0.281407	0.839244	-4.94794	67	1.15801	0.255995	0.82201	-0.143399	18.4865	-1.2743	0.213411	0.272352	-7.36099	67	-1.34256	0.189487	0.245554	O43592	XPOT
Q8TDX7	NEK7	0.000125691	107708	112671	113933	120751	115486	111355	118463	125764	118467	121476	121664	115959	110687	117571	111670	121334	121402	113277	113273	116606	117495	110396	105746	119859	120389	114989	114937	123671	0.0824155	16.8265	2.43048	0.022604	0.10316	-4.59705	26	2.49221	0.0189329	0.0894037	0.0358822	16.8265	1.00894	0.322685	0.882633	-5.10767	26	1.03457	0.309787	0.874779	0.00759356	16.8265	0.213517	0.832658	0.995197	-5.5279	26	0.21894	0.828296	0.996133	0.0360239	16.8265	1.06237	0.298242	0.59574	-6.85786	26	1.08935	0.285353	0.579204	Q8TDX7	NEK7	0.000119531	117383	123139	116091	122822	124214	122398	191682	199015	186956	190296	203640	200520	124598	121705	124411	122257	130721	124740	127751	119849	120609	119083	108356	117223	202444	194248	188584	202804	200303	210710	0.690763	17.1703	21.2609	2.12443e-18	6.23872e-17	31.8726	28	21.5222	8.58804e-20	2.54923e-18	0.0438954	17.1703	1.35105	0.187887	0.996333	-4.69696	28	1.36766	0.181579	0.995721	-0.0276423	17.1703	-0.8508	0.40236	0.862547	-5.14499	28	-0.861256	0.395929	0.859739	0.723405	17.1703	22.2656	6.51379e-19	3.44897e-17	33.1229	28	22.5393	2.32427e-20	1.28849e-18	Q8TDX7	NEK7
Q96H22	CENPN	0.000125691	39776.8	38829.6	34610.1	34576	31948.7	30504.5	37785.4	37596.4	36757.1	32522.8	37818	34077.1	35407.5	31330.1	32679.9	31835.1	32629.7	41845.6	36546.1	36464.2	33811.4	35671.5	42346	38654.8	40057.1	39538.8	39715.8	32865	0.0468249	15.13	0.724517	0.475487	0.69513	-7.07259	17	0.751534	0.458647	0.683002	-0.0911092	15.13	-1.34412	0.191002	0.849574	-4.77994	17	-1.39424	0.174289	0.829427	0.0762396	15.13	1.12475	0.271397	0.995197	-5.00377	17	1.16669	0.253246	0.996133	0.151607	15.13	2.34579	0.0272367	0.131167	-4.85376	17	2.43327	0.0216528	0.110339	Q96H22	CENPN	0.000119531	41145.6	41040.6	41741.3	37741	38194.1	34416.1	34592.2	30050.2	34093	32155.8	33042.7	31663.4	41466.7	37532.5	41363.6	34104.9	40246.7	32858	45045.6	42456.4	43871	41965.9	41218.8	36393.7	42142.3	39692.2	38714.3	34775.7	35597.3	32649.5	-0.258718	15.1949	-3.91019	0.000560651	0.00117364	-1.96731	15	-4.00689	0.000374687	0.000800676	-0.0447142	15.1949	-0.675797	0.504915	0.996333	-5.24772	15	-0.692508	0.493944	0.995721	0.0991689	15.1949	1.49881	0.14552	0.778685	-4.53867	15	1.53587	0.13505	0.767453	-0.0696555	15.1949	-1.05275	0.301782	0.367712	-7.61524	15	-1.07878	0.289282	0.354047	Q96H22	CENPN
Q8N4C6	NIN	0.000125691	59141.3	64084.8	61709.4	62915.4	62314.8	60393.5	50914.3	53707.8	56974.3	56292.1	53857.2	54097.5	60549.7	64179.4	64119	60754	63096.2	58441.7	62112.1	60932.8	63714.2	59656.6	50640.9	47589.9	51137.6	48685.5	50887.1	53385.4	-0.185979	15.8109	-6.18495	1.82747e-06	4.74607e-05	4.63779	32	-6.37409	6.95204e-07	1.91133e-05	0.0181326	15.8109	0.57496	0.570466	0.93523	-5.40281	32	0.592542	0.558277	0.934384	-0.0186928	15.8109	-0.592721	0.558701	0.995197	-5.39377	32	-0.610847	0.546264	0.996133	-0.294073	15.8109	-9.77975	5.10677e-10	3.73638e-08	12.8447	32	-10.0788	8.74564e-11	7.01162e-09	Q8N4C6	NIN	0.000119531	39437.9	40764.4	39556.6	42255.4	39545.8	40520.5	39105.5	39098.8	37148.6	36978.2	37296.3	36983.7	41053.1	39187.8	37892	39492.3	36272.7	37372.7	38007.3	40081.8	39683.6	37888.7	39817.3	37862.6	32282.7	33860.9	32649.1	31970.4	32715.3	36255.8	-0.0952869	15.2011	-3.03879	0.00522188	0.00929286	-4.12897	29	-3.07545	0.00445412	0.00799204	-0.0666493	15.2011	-2.12551	0.0428365	0.996333	-3.69957	29	-2.15115	0.0396402	0.995721	-0.0530704	15.2011	-1.69246	0.102063	0.752667	-4.30322	29	-1.71288	0.0970526	0.753561	-0.278298	15.2011	-8.87518	1.71433e-09	1.00929e-08	10.91	29	-8.98226	5.23862e-10	3.122e-09	Q8N4C6	NIN
Q5BKZ1	ZNF326	0.000125691	350537	363283	367495	369149	369859	357971	340490	349897	367621	365994	358681	379476	374062	377475	376944	383598	368153	365454	353351	368932	380154	371635	340877	342264	366278	365667	360813	371612	-0.0113529	18.4751	-0.433381	0.668461	0.828571	-7.24471	48	-0.452821	0.654192	0.818818	0.0508808	18.4751	1.85191	0.0759055	0.849574	-4.13945	48	1.93498	0.0632267	0.829427	0.0190227	18.4751	0.692369	0.495098	0.995197	-5.33814	48	0.723427	0.475461	0.996133	-0.0210877	18.4751	-0.80499	0.428428	0.709459	-7.09835	48	-0.8411	0.407469	0.691454	Q5BKZ1	ZNF326	0.000119531	412660	384513	400473	448575	412897	408994	382798	414755	394054	352071	412613	404896	418214	416863	383361	415105	388245	432645	436108	416029	420635	417166	430497	394212	410623	407358	423526	390025	381101	411842	-0.0645768	18.6345	-1.60263	0.120647	0.163264	-6.97297	49	-1.67598	0.104135	0.142982	-0.00779248	18.6345	-0.193389	0.848101	0.996333	-5.42301	49	-0.202241	0.841094	0.995721	0.0277726	18.6345	0.689244	0.496548	0.881485	-5.24783	49	0.720791	0.476618	0.878348	-0.0250848	18.6345	-0.62254	0.538807	0.602892	-7.97861	49	-0.651034	0.51998	0.584757	Q5BKZ1	ZNF326
Q8N5P1	ZC3H8	0.000125691	81290.2	79036	77585.6	78985.9	92338.2	92080.7	75995.8	85988.2	93833.8	89282.6	89544.4	84307.9	71222.5	75671.3	90785.6	89466.5	94493	75736.3	83961.1	88434.9	92993.9	92435.1	77394.4	77868.4	92122.2	89547	94387.4	78925.1	0.0506689	16.3736	0.687579	0.498059	0.711527	-7.09907	8	0.696068	0.492165	0.706524	0.00841937	16.3736	0.108934	0.914126	0.986192	-5.54281	8	0.110279	0.91298	0.985983	0.0533795	16.3736	0.690651	0.496159	0.995197	-5.33917	8	0.699178	0.49025	0.996133	0.0242894	16.3736	0.329608	0.744447	0.895517	-7.3737	8	0.333677	0.741127	0.893903	Q8N5P1	ZC3H8	0.000119531	81959	74076.3	79247.4	82633.7	82881.9	81573.7	51457.3	49070.9	47060	46607.1	53453.6	52240.1	88114.9	75237.5	77679.5	91208.5	73536.2	87317.4	92967.3	81874.1	74618.6	78271.2	87899	89167.1	63180.2	48186.1	68828.6	62652.4	61407.4	59506.3	-0.686571	16.0916	-10.0403	1.29609e-10	8.36229e-10	13.4905	6	-9.63771	1.0729e-10	6.48615e-10	0.0276829	16.0916	0.404829	0.688791	0.996333	-5.36979	6	0.388598	0.700318	0.995721	0.0623893	16.0916	0.912368	0.369646	0.855931	-5.10047	6	0.875787	0.388105	0.856482	-0.414375	16.0916	-6.05973	1.80446e-06	6.02946e-06	3.83025	6	-5.81676	2.32934e-06	7.39728e-06	Q8N5P1	ZC3H8
O60784	TOM1	0.000125691	192140	206609	202620	208812	221854	222316	203105	214000	221786	226747	223538	220274	192489	201899	220500	209206	212982	186718	204015	203971	208750	210106	197842	211667	200752	215146	217389	220106	0.0629402	17.6776	1.57608	0.127601	0.33405	-6.11547	25	1.62623	0.115185	0.310417	-0.0110754	17.6776	-0.264432	0.793618	0.969398	-5.51715	25	-0.272846	0.786988	0.970677	-0.0438845	17.6776	-1.04777	0.304788	0.995197	-5.07397	25	-1.08111	0.288939	0.996133	0.0105139	17.6776	0.263276	0.794499	0.921082	-7.394	25	0.271653	0.787896	0.917819	O60784	TOM1	0.000119531	225843	226007	222463	237532	231286	245692	301173	316968	317179	295535	325582	340090	232726	233722	234730	237395	240291	243155	233544	225585	233545	231203	228542	240927	280627	279763	291290	284786	289666	305665	0.448764	17.9811	14.7602	1.88417e-14	2.44085e-13	22.5555	22	14.5309	4.0668e-15	5.03781e-14	0.0347444	17.9811	1.14277	0.263162	0.996333	-4.90224	22	1.12502	0.269501	0.995721	0.00522878	17.9811	0.171979	0.864736	0.978583	-5.43474	22	0.169308	0.866691	0.980165	0.318604	17.9811	10.4791	5.12646e-11	4.04824e-10	14.5018	22	10.3164	2.20399e-11	1.67018e-10	O60784	TOM1
Q13105	ZBTB17	0.000125691	19665.9	15489.3	18863.2	14605.4	15163.3	18803	18911.6	14207.4	14576.5	12284.8	16635.6	16761.8	16205.7	22963.6	12241.6	17433.1	11089.2	18811.9	15155.4	20211.4	19641.5	17110.3	13661.7	16801.9	15083.6	11696	16284.3	21098.7	-0.139118	13.9855	-0.93257	0.359977	0.603342	-6.89891	2	-0.928357	0.361213	0.599796	-0.135709	13.9855	-0.867384	0.393996	0.894801	-5.22063	2	-0.863466	0.39527	0.893377	0.0916514	13.9855	0.585789	0.563278	0.995197	-5.39733	2	0.583142	0.564499	0.996133	-0.130367	13.9855	-0.873906	0.390502	0.681306	-7.04004	2	-0.869958	0.391773	0.677143	Q13105	ZBTB17	0.000119531	21915.1	14248.8	21233.6	11883.5	24727.2	22195.7	21754.1	25773.2	21361.4	20643.3	25336.5	31274.7	31981	29030.6	16045	26142.4	24961.6	23703.4	27732	20979.5	23837.1	13395.7	17663.5	23041.2	31683.9	20560.3	19781.2	23943.4	20609.3	33113.2	0.363267	14.4496	1.89041	0.0694774	0.0995879	-6.50528	3	1.9325	0.0627886	0.0909002	0.402275	14.4496	2.0934	0.0458353	0.996333	-3.74725	3	2.14001	0.0406043	0.995721	0.134341	14.4496	0.6991	0.490466	0.880442	-5.24214	3	0.714666	0.48034	0.878348	0.380604	14.4496	1.98063	0.0579004	0.0852509	-6.28029	3	2.02473	0.0518761	0.0772344	Q13105	ZBTB17
Q15428	SF3A2	0.000125691	1.03559e+06	1.08373e+06	1.07254e+06	1.09581e+06	1.02963e+06	1.0178e+06	1.02428e+06	1.09383e+06	1.00209e+06	1.11076e+06	1.0712e+06	1.06728e+06	1.08441e+06	1.04743e+06	1.0543e+06	1.12205e+06	1.06264e+06	1.02866e+06	1.07476e+06	1.07537e+06	1.07069e+06	1.05286e+06	1.06931e+06	1.07146e+06	1.07692e+06	1.03129e+06	1.05198e+06	1.06944e+06	0.00744312	20.0184	0.296608	0.76922	0.887939	-7.29613	31	0.301896	0.764979	0.885	0.0249262	20.0184	0.94708	0.352679	0.886205	-5.15897	31	0.963964	0.343375	0.88421	0.00664538	20.0184	0.252494	0.802727	0.995197	-5.51987	31	0.256995	0.799075	0.996133	0.00841838	20.0184	0.335472	0.740073	0.893307	-7.37168	31	0.341453	0.73533	0.890926	Q15428	SF3A2	0.000119531	986876	990019	1.00529e+06	1.04645e+06	975682	989802	931532	876808	917086	906929	974434	930234	989793	931273	933697	992234	1.02453e+06	986320	966182	955082	1.07859e+06	981091	1.01395e+06	1.04564e+06	987079	963703	964106	901825	935893	959003	-0.114795	19.8881	-3.62343	0.00118702	0.00235125	-2.70075	31	-3.68692	0.000895638	0.00180238	-0.033654	19.8881	-1.06227	0.297519	0.996333	-4.97343	31	-1.08088	0.288363	0.995721	0.0101283	19.8881	0.319692	0.751661	0.951422	-5.40402	31	0.325293	0.747217	0.951893	-0.0698617	19.8881	-2.20514	0.0361406	0.0554667	-5.86152	31	-2.24378	0.0323811	0.0501345	Q15428	SF3A2
Q8IXQ6	PARP9	0.000125691	199360	207377	190689	205597	190417	189962	189456	198583	176875	184929	177597	177735	197736	189260	188395	192583	185692	199471	204417	209363	202059	201874	182968	188590	185029	196239	191757	161587	-0.0989833	17.5457	-2.64481	0.0139327	0.0722272	-4.14983	47	-2.77652	0.00972088	0.0545039	-0.0477031	17.5457	-1.2153	0.235624	0.856959	-4.91556	47	-1.27582	0.212577	0.844761	0.0454631	17.5457	1.15823	0.257733	0.995197	-4.97185	47	1.21591	0.234243	0.996133	-0.099123	17.5457	-2.64855	0.0138138	0.0799457	-4.22769	47	-2.78044	0.00962998	0.0598156	Q8IXQ6	PARP9	0.000119531	203506	210661	204066	177728	192868	183933	235412	229511	224204	227465	204477	197080	193468	199572	198235	168858	199400	172502	185407	198153	203449	208500	192014	186451	174599	185235	180133	179665	181807	167637	0.168239	17.5714	3.30442	0.0026894	0.00503697	-3.49314	47	3.4635	0.00162683	0.0031322	-0.0518659	17.5714	-1.01871	0.317379	0.996333	-5.00998	47	-1.06775	0.29415	0.995721	0.00275645	17.5714	0.0541399	0.957222	0.990645	-5.44603	47	0.0567462	0.955124	0.991139	-0.131664	17.5714	-2.58603	0.0154217	0.0254359	-5.08247	47	-2.71053	0.0110019	0.018546	Q8IXQ6	PARP9
Q08378	GOLGA3	0.000125691	142825	142996	139547	143405	148490	148341	140640	141348	144230	148982	147418	140932	138489	146748	147771	148194	147869	137365	145783	141330	146627	144505	137048	142206	138959	137597	141593	149116	-0.00344538	17.131	-0.140888	0.88909	0.952122	-7.33134	91	-0.149325	0.882375	0.948602	0.0152627	17.131	0.595074	0.557152	0.933656	-5.39255	91	0.630713	0.533379	0.927826	-0.0115584	17.131	-0.450646	0.656135	0.995197	-5.45857	91	-0.477636	0.636644	0.996133	-0.0324008	17.131	-1.32492	0.197201	0.47327	-6.55082	91	-1.40427	0.171312	0.434408	Q08378	GOLGA3	0.000119531	110888	119643	119933	115683	112574	120402	117038	114798	119748	120187	124512	121476	110183	113978	112118	119413	116164	118268	109431	109275	111539	109991	108133	112269	111724	115881	106719	112421	115777	117653	0.0382229	16.8093	1.40103	0.172588	0.224601	-7.26244	95	1.48049	0.14917	0.197268	-0.0185184	16.8093	-0.678781	0.503051	0.996333	-5.24604	95	-0.717275	0.478752	0.995721	-0.0810499	16.8093	-2.97083	0.00616912	0.60574	-2.29607	95	-3.13931	0.00378488	0.603981	-0.0396309	16.8093	-1.45264	0.157841	0.208836	-7.12531	95	-1.53502	0.135258	0.182346	Q08378	GOLGA3
Q99704	DOK1	0.000125691	35432.8	35037.2	33628.3	35298.1	33161.9	37852	41639.1	42732.5	39919	41199.7	40366.8	38594.5	35255.2	36301	33949.4	34367.8	34143.3	29903.3	35991.7	34497.3	31536.3	32264.1	41578.7	38935.2	42530.9	37902.8	40713.7	41960.2	0.216902	15.1693	5.47029	1.11593e-05	0.000229905	2.82165	12	5.35124	1.08578e-05	0.000211144	-0.0100782	15.1693	-0.242346	0.810493	0.971114	-5.52209	12	-0.237071	0.81434	0.971252	-0.0965766	15.1693	-2.32233	0.0286662	0.995197	-3.41931	12	-2.27178	0.0310376	0.996133	0.211521	15.1693	5.3346	1.58053e-05	0.000311998	2.39489	12	5.2185	1.55783e-05	0.000301546	Q99704	DOK1	0.000119531	54470.9	56367	52687.2	54885.8	44584.6	43908.2	72998.9	66694.8	62705.7	69588.1	65966.8	66204.7	55236.7	49297	48822.7	51198.2	48974.1	48004.5	54822.9	49275.6	53041.4	53510	47021.4	49784.6	83914.6	83386.6	81943.5	76447.5	79873.9	78627.3	0.402718	15.8462	7.30037	7.46154e-08	2.96307e-07	6.99776	15	7.39304	3.08655e-08	1.24096e-07	-0.0198821	15.8462	-0.360418	0.721337	0.996333	-5.38406	15	-0.364994	0.717677	0.995721	0.007724	15.8462	0.140019	0.889684	0.984319	-5.43896	15	0.141796	0.888189	0.98393	0.664223	15.8462	12.0409	2.28127e-12	2.39432e-11	17.6918	15	12.1937	3.736e-13	3.99215e-12	Q99704	DOK1
Q9H4I3	TRABD	0.000125691	224669	228859	229291	230882	182225	183119	206318	215766	162853	163875	178869	163933	222425	197168	182292	182609	177597	223745	231149	227641	229100	219638	215283	208166	212496	198349	209827	171031	-0.230431	17.6202	-2.92826	0.00717697	0.0440508	-3.52694	37	-3.08288	0.00459321	0.0311409	-0.144912	17.6202	-1.7558	0.0913903	0.849574	-4.27264	37	-1.84852	0.0751906	0.829427	0.0935259	17.6202	1.13319	0.267902	0.995197	-4.9958	37	1.19303	0.242939	0.996133	-0.0703661	17.6202	-0.894196	0.37976	0.671974	-7.02202	37	-0.941414	0.354602	0.647509	Q9H4I3	TRABD	0.000119531	198837	195265	195381	149678	186977	151910	165193	162918	154198	150803	131168	121763	191328	187630	180578	161058	180983	152663	186204	194648	194239	193471	197420	172369	133966	140267	138644	137349	133223	112357	-0.281667	17.3143	-3.47156	0.00175651	0.00339058	-3.08148	39	-3.64606	0.000999734	0.00199463	-0.0268172	17.3143	-0.330523	0.743554	0.996333	-5.39274	39	-0.347137	0.730912	0.995721	0.0872041	17.3143	1.07479	0.291974	0.845473	-4.96928	39	1.12882	0.26792	0.82528	-0.431673	17.3143	-5.32039	1.28732e-05	3.62538e-05	1.85059	39	-5.58782	4.43372e-06	1.33173e-05	Q9H4I3	TRABD
Q16644	MAPKAPK3	0.000125691	388218	440530	448529	390685	483147	430244	383181	452646	406396	426091	449573	391333	440939	409414	398333	441768	443127	412514	380711	502906	378629	457712	384901	451295	399738	385461	459568	482508	-0.0395869	18.6948	-0.55358	0.584793	0.771422	-7.18387	7	-0.553898	0.584077	0.771256	-0.00899664	18.6948	-0.119954	0.90548	0.985307	-5.54169	7	-0.120023	0.905328	0.985256	-0.0170909	18.6948	-0.227875	0.8216	0.995197	-5.5251	7	-0.228006	0.82131	0.996133	-0.0116499	18.6948	-0.162912	0.8719	0.953537	-7.41613	7	-0.163005	0.871693	0.953276	Q16644	MAPKAPK3	0.000119531	164730	158304	177650	169819	188829	168058	151499	169442	148936	141491	179319	160651	163843	179316	196193	172613	197043	192628	158858	178982	165480	151645	140041	181067	155265	139237	139630	194482	175855	185401	-0.113317	17.3523	-1.42407	0.165875	0.216857	-7.23104	6	-1.39848	0.172222	0.22409	0.0995143	17.3523	1.25061	0.2218	0.996333	-4.79968	6	1.22814	0.228945	0.995721	-0.0774332	17.3523	-0.973117	0.339129	0.847542	-5.05371	6	-0.955626	0.346899	0.848495	-0.0638866	17.3523	-0.802874	0.429056	0.497334	-7.84793	6	-0.788443	0.436624	0.504549	Q16644	MAPKAPK3
Q9GZU8	PSME3IP1	0.000125691	253123	306112	281975	304177	335014	337527	294252	342353	343877	380848	344227	372861	263615	271712	335281	325282	348561	249092	321507	319491	363430	340686	270815	294800	344510	341935	365517	315937	0.195341	18.2797	2.08831	0.0471321	0.171669	-5.26077	7	2.13492	0.0417236	0.157511	0.025531	18.2797	0.260239	0.796814	0.970036	-5.51812	7	0.266047	0.792166	0.970677	0.0692186	18.2797	0.705551	0.487002	0.995197	-5.33017	7	0.721297	0.47675	0.996133	0.0885485	18.2797	0.946636	0.352901	0.649523	-6.97364	7	0.967762	0.341508	0.63723	Q9GZU8	PSME3IP1	0.000119531	223302	256079	316995	265326	323959	351724	220305	228958	279557	290780	347790	306537	209448	297531	397322	274982	354532	287307	200023	251145	211149	265338	289157	298141	191783	245030	260314	300892	334273	310130	-0.0543562	18.0698	-0.359332	0.72214	0.7698	-8.17751	7	-0.372474	0.712159	0.760939	0.0566206	18.0698	0.374301	0.711102	0.996333	-5.37978	7	0.38799	0.700763	0.995721	-0.195905	18.0698	-1.29507	0.206257	0.798107	-4.76086	7	-1.34243	0.189527	0.785282	-0.0870391	18.0698	-0.575388	0.569791	0.630726	-8.00749	7	-0.596431	0.555362	0.617567	Q9GZU8	PSME3IP1
P26599	PTBP1	0.000125691	4.86283e+06	4.77902e+06	4.7864e+06	4.88504e+06	4.52906e+06	4.30014e+06	4.77966e+06	4.83248e+06	4.29698e+06	4.4326e+06	4.57439e+06	4.43259e+06	4.8205e+06	4.48099e+06	4.48184e+06	4.43712e+06	4.65552e+06	4.85564e+06	4.64187e+06	4.64533e+06	4.88264e+06	4.93675e+06	4.72182e+06	4.73763e+06	4.97444e+06	4.77847e+06	4.7479e+06	4.44014e+06	-0.04109	22.1534	-1.19464	0.24346	0.483946	-6.62294	52	-1.25556	0.219726	0.455387	-0.0351051	22.1534	-0.973135	0.339825	0.885389	-5.13772	52	-1.02276	0.315237	0.876615	0.0320381	22.1534	0.888116	0.382958	0.995197	-5.20508	52	0.93341	0.358645	0.996133	0.0138447	22.1534	0.402517	0.690731	0.872016	-7.34618	52	0.423045	0.675517	0.864811	P26599	PTBP1	0.000119531	4.60128e+06	4.82514e+06	4.55013e+06	4.44368e+06	4.51716e+06	4.29347e+06	4.34754e+06	4.55619e+06	4.61267e+06	4.61536e+06	4.15983e+06	4.05296e+06	4.4438e+06	4.6881e+06	4.56929e+06	4.33631e+06	4.74112e+06	4.44723e+06	4.48804e+06	4.59411e+06	4.47389e+06	4.72206e+06	4.644e+06	4.85717e+06	4.01958e+06	4.45032e+06	4.51434e+06	4.57371e+06	4.38422e+06	4.25587e+06	-0.0487095	22.0977	-1.33599	0.1927	0.248108	-7.3487	56	-1.39937	0.171956	0.223779	-7.64848e-05	22.0977	-0.0020978	0.998342	0.999673	-5.4388	56	-0.00219733	0.998261	0.999663	0.0290787	22.0977	0.797562	0.43208	0.864453	-5.18114	56	0.835401	0.410096	0.86041	-0.0562042	22.0977	-1.54155	0.134817	0.182376	-6.99797	56	-1.61469	0.116848	0.16038	P26599	PTBP1
Q5T6V5	QNG1	0.000125691	220461	217815	217150	214532	198285	196507	235148	236667	205015	207691	201920	218671	211640	206527	215304	214074	202393	200453	227052	215689	233820	222119	219967	226850	229269	231923	239641	203468	0.0439126	17.7236	0.966561	0.343037	0.586512	-6.86665	30	1.00779	0.322245	0.564219	-0.00436133	17.7236	-0.0915298	0.927802	0.988133	-5.54435	30	-0.0954344	0.924654	0.987843	0.0601165	17.7236	1.26165	0.218742	0.995197	-4.86812	30	1.31547	0.1991	0.996133	0.0949547	17.7236	2.09005	0.0469629	0.193555	-5.34433	30	2.17921	0.037951	0.167031	Q5T6V5	QNG1	0.000119531	221791	217234	201276	200674	208286	187578	301278	306870	272948	274407	262530	251184	241974	222980	211559	193085	206110	197807	244287	215185	221755	210115	196575	199855	286807	297851	317782	301160	283213	264552	0.43106	17.857	7.18493	9.96272e-08	3.87611e-07	6.70364	31	7.49627	2.34604e-08	9.5934e-08	0.0401742	17.857	0.669626	0.50878	0.996333	-5.25116	31	0.698642	0.490157	0.995721	0.0566345	17.857	0.943986	0.353544	0.852704	-5.07648	31	0.984891	0.332555	0.845195	0.501692	17.857	8.36222	5.65447e-09	2.97869e-08	9.69095	31	8.72458	9.92377e-10	5.58762e-09	Q5T6V5	QNG1
P10074	ZBTB48	0.000125691	14874.3	16481	15459.4	16389.2	15099.4	15705.2	14230	17325.2	14050.3	14440.1	16642.1	15439.2	16959.3	19247.2	15190.5	14039.9	13641.5	18454.1	16690	15197.8	17387.1	12531.9	19556.9	17083.2	19327	16671.2	17673.6	13306.5	-0.0327773	13.96	-0.346743	0.731691	0.866702	-7.2795	4	-0.342651	0.734439	0.866767	0.00272357	13.96	0.0274712	0.978302	0.996094	-5.54772	4	0.0271469	0.978536	0.996143	0.0233165	13.96	0.23518	0.815988	0.995197	-5.5236	4	0.232405	0.817926	0.996133	0.130229	13.96	1.37766	0.180538	0.450357	-6.48201	4	1.3614	0.18432	0.454531	P10074	ZBTB48	0.000119531	11483.7	12476.7	14467.6	11251.2	9201.15	10695.2	6721.87	9613.2	9532.6	11328.5	8351.14	10827.2	9540.08	13946.5	15338.5	14095	12714.6	11996.3	11239.6	13669.9	15216.4	12911.6	11652.5	12932.7	11507.7	11386	8232.45	11154.6	12206.1	15859.8	-0.310491	13.4901	-2.28064	0.0306783	0.0472045	-5.77963	4	-2.3036	0.0283522	0.0438624	0.155803	13.4901	1.14442	0.262491	0.996333	-4.90074	4	1.15594	0.25683	0.995721	0.164496	13.4901	1.20827	0.237415	0.81984	-4.84706	4	1.22044	0.231807	0.813285	0.00355061	13.4901	0.0260803	0.979385	0.98463	-8.17763	4	0.0263428	0.979158	0.984402	P10074	ZBTB48
Q9BZ67	FRMD8	0.000125691	41453.9	40033.9	42691.2	37995.6	41889.8	42631	52011.7	48921.7	52252.2	50153.6	52512.5	51622.3	38425	41156.8	41125.8	42290.4	39310.6	43414.2	39384.9	39040.4	39074.6	39973	53163.5	44670.2	48343.8	48050.5	49391.5	47832.9	0.318467	15.4358	8.6944	5.05906e-09	2.90186e-07	10.5828	13	8.48313	3.37277e-09	1.88049e-07	-0.0228068	15.4358	-0.593665	0.558079	0.934181	-5.39328	13	-0.57924	0.567092	0.934414	-0.0332942	15.4358	-0.866655	0.394387	0.995197	-5.22117	13	-0.845597	0.404997	0.996133	0.239815	15.4358	6.54714	7.44492e-07	2.2924e-05	5.46833	13	6.38805	6.69985e-07	1.96439e-05	Q9BZ67	FRMD8	0.000119531	42617	44349.1	48717.2	43770	40501.4	45602.7	40528.5	42250.5	41879	44837.8	43152.1	41178.5	42502.5	42098.8	40062.5	44209.8	45894.9	46847.1	38264.8	37032.5	43542.5	43472.9	43646.1	44654.9	32441.4	38035.8	40055.9	34282	37382.4	36064.1	-0.0636049	15.3406	-1.19615	0.242031	0.302566	-7.52186	12	-1.18858	0.243927	0.305029	-0.0212602	15.3406	-0.399819	0.692434	0.996333	-5.37148	12	-0.397289	0.693967	0.995721	-0.0849638	15.3406	-1.59783	0.121714	0.766287	-4.42111	12	-1.58772	0.122835	0.763647	-0.284037	15.3406	-5.3416	1.21622e-05	3.44749e-05	1.90764	12	-5.3078	9.76715e-06	2.76195e-05	Q9BZ67	FRMD8
Q8NG31	KNL1	0.000125691	100559	97006.2	100907	98431.9	99033.3	103851	94685	94800.9	96506.6	97305	97969.3	95902	95376.6	103560	99451.1	100327	97512	98851.7	100813	101080	99980.7	96933.4	93821.6	97071.2	94678.3	94178.5	95477.8	97835.6	-0.0552366	16.5799	-2.73631	0.0112776	0.0619686	-3.95242	81	-2.90051	0.00720273	0.043211	-0.0106345	16.5799	-0.502296	0.619862	0.941378	-5.437	81	-0.532437	0.598654	0.9413	-0.00609263	16.5799	-0.287771	0.775898	0.995197	-5.51147	81	-0.305039	0.762608	0.996133	-0.0655944	16.5799	-3.24942	0.00329609	0.0265787	-2.86973	81	-3.4444	0.00183323	0.0164269	Q8NG31	KNL1	0.000119531	210034	220447	223158	232082	222834	233763	110528	105804	105618	113104	117317	115181	207490	217785	222638	222566	233155	224107	223548	226235	215594	219488	224030	227888	188141	184497	188946	193789	200208	195784	-1.00802	17.5204	-32.4556	3.54986e-23	3.40622e-21	43.0565	87	-34.2404	1.32113e-25	1.53549e-23	-0.015736	17.5204	-0.506655	0.616508	0.996333	-5.33093	87	-0.534517	0.596923	0.995721	-0.00531511	17.5204	-0.171132	0.865395	0.978927	-5.43486	87	-0.180543	0.85794	0.977345	-0.221023	17.5204	-7.11634	1.18388e-07	4.841e-07	6.59193	87	-7.50768	2.27613e-08	1.00218e-07	Q8NG31	KNL1
O95758	PTBP3	0.000125691	357543	360910	344978	339736	339980	321669	342248	365256	338795	341908	349711	336844	348691	329875	327539	340599	338320	342765	356077	349561	357999	371190	328727	358956	370616	384865	353692	341301	0.00741948	18.407	0.223706	0.824807	0.918976	-7.31572	28	0.230034	0.81975	0.916521	-0.0295504	18.407	-0.849514	0.403672	0.89538	-5.23377	28	-0.873544	0.38985	0.890699	0.0474639	18.407	1.36449	0.184591	0.995197	-4.75743	28	1.40309	0.171661	0.996133	0.0494698	18.407	1.49157	0.148345	0.400453	-6.3256	28	1.53376	0.136391	0.379946	O95758	PTBP3	0.000119531	371925	365773	362894	366686	384617	336926	492357	492218	486893	487277	446479	455090	352213	392240	346621	356691	369545	367413	379520	376447	378008	388342	399907	377810	447402	508400	491336	481605	445400	477150	0.38603	18.6429	10.5789	4.16546e-11	2.91794e-10	14.6537	30	10.8369	6.8146e-12	4.94583e-11	-0.00275737	18.6429	-0.0755643	0.940323	0.996333	-5.43639	30	-0.0774066	0.938814	0.995721	0.0722976	18.6429	1.98128	0.0578237	0.710713	-3.91227	30	2.02958	0.0513507	0.719284	0.380955	18.6429	10.4399	5.56468e-11	4.34856e-10	14.4178	30	10.6944	9.36482e-12	7.57624e-11	O95758	PTBP3
Q75N03	CBLL1	0.000125691	97575.4	95884.2	92905.7	88887.9	93393.7	92476.1	96334.7	89407.1	92284.5	94409.3	93339.1	95127	95254.2	94846.3	101075	96410.5	100212	101606	87231	93965.7	93482.2	98749.4	100366	89345.8	86300.9	95870.3	82220.2	92304	-0.000361984	16.5183	-0.00915741	0.992766	0.99602	-7.34157	14	-0.0090917	0.992811	0.99619	0.0611185	16.5183	1.47421	0.152929	0.849574	-4.63137	14	1.46363	0.154511	0.829427	0.0214082	16.5183	0.516376	0.610137	0.995197	-5.43073	14	0.512671	0.612231	0.996133	-0.0408379	16.5183	-1.03311	0.311461	0.609397	-6.88829	14	-1.0257	0.313877	0.610082	Q75N03	CBLL1	0.000119531	79650.7	83253.8	78931.2	79707.7	75921.7	69621.3	61351.9	61644.8	67852.5	66191.5	59119.4	58265.2	69826.2	75932.8	70616.2	82268.9	76154.8	72321.6	72946.7	73151.2	79903	80273.5	78993.1	78460.7	64828	59795.3	63210.5	58619.5	64388.7	57160.6	-0.319026	16.0992	-6.77974	2.78296e-07	9.99347e-07	5.65969	14	-6.73112	1.8438e-07	6.58088e-07	-0.0630597	16.0992	-1.3401	0.191376	0.996333	-4.70849	14	-1.33049	0.193381	0.995721	-0.00932721	16.0992	-0.198216	0.84436	0.974078	-5.43062	14	-0.196794	0.845316	0.974726	-0.343422	16.0992	-7.29819	7.50215e-08	3.18096e-07	7.05587	14	-7.24585	4.57375e-08	1.91578e-07	Q75N03	CBLL1
P18440	NAT1	0.000125691	102290	106943	101976	100070	105358	111434	118915	113868	118764	123999	122127	125598	100708	106369	103506	106324	106347	102125	101105	98339.2	101164	105970	128267	122344	124028	122996	115414	125462	0.203778	16.7613	7.05518	2.16696e-07	7.78252e-06	6.78642	16	6.80938	2.21764e-07	7.04431e-06	0.000205591	16.7613	0.00678668	0.994639	0.998826	-5.54804	16	0.00655024	0.99482	0.998863	-0.040559	16.7613	-1.33888	0.192679	0.995197	-4.78568	16	-1.29223	0.206915	0.996133	0.23387	16.7613	8.097	1.90957e-08	9.57787e-07	9.17428	16	7.81491	1.71947e-08	7.79136e-07	P18440	NAT1	0.000119531	143447	148420	142802	158532	136698	151829	209549	203016	194317	199227	190227	203448	148625	147342	124987	153742	144029	160828	144123	154712	130881	145410	148892	144069	191603	200224	193842	198345	206823	211464	0.445278	17.3363	9.50454	4.15703e-10	2.43635e-09	12.2971	15	9.48583	1.54153e-10	9.03458e-10	-0.00623489	17.3363	-0.133085	0.895113	0.996333	-5.43132	15	-0.132823	0.89522	0.995721	-0.0226897	17.3363	-0.484316	0.632065	0.926547	-5.34828	15	-0.483363	0.632348	0.925773	0.44817	17.3363	9.56628	3.62775e-10	2.4362e-09	12.4982	15	9.54745	1.33028e-10	8.88287e-10	P18440	NAT1
P08579	SNRPB2	0.000125691	755539	720257	698595	738684	717093	717303	767264	743582	719793	704918	659205	668255	766922	690808	746469	726464	756117	702153	672082	729245	745587	768259	776742	746520	746478	745602	705854	699753	-0.0299661	19.4688	-0.794177	0.43458	0.663394	-7.01904	15	-0.789315	0.436609	0.664264	0.024694	19.4688	0.623996	0.538293	0.929801	-5.37721	15	0.620176	0.540193	0.930041	-0.00333618	19.4688	-0.0843026	0.933488	0.998329	-5.54491	15	-0.0837865	0.933827	0.99803	0.0236944	19.4688	0.62796	0.535735	0.780647	-7.22712	15	0.624116	0.53764	0.780463	P08579	SNRPB2	0.000119531	748617	777056	747512	749264	684078	596551	686838	665835	620451	645090	575465	631873	803495	663142	684310	718570	676115	643664	779016	741648	781368	753001	715794	663304	675749	671395	674193	599290	622075	528121	-0.166385	19.377	-2.51305	0.0182398	0.0292716	-5.30383	16	-2.58215	0.0149447	0.0242858	-0.0369439	19.377	-0.557996	0.581443	0.996333	-5.30812	16	-0.573339	0.570688	0.995721	0.0466053	19.377	0.703919	0.487507	0.8804	-5.23934	16	0.723275	0.475113	0.878348	-0.190434	19.377	-2.87628	0.00776178	0.0135372	-4.43921	16	-2.95537	0.00602828	0.0106945	P08579	SNRPB2
P63104	YWHAZ	0.000125691	8.19844e+06	8.40552e+06	7.92884e+06	8.29323e+06	7.694e+06	7.37083e+06	8.52807e+06	8.52131e+06	7.17899e+06	7.86786e+06	7.4284e+06	7.36979e+06	8.41356e+06	7.30839e+06	7.87142e+06	7.81437e+06	7.95353e+06	8.52167e+06	7.96192e+06	7.65456e+06	8.49568e+06	8.34968e+06	8.25311e+06	8.12708e+06	8.63553e+06	8.1085e+06	8.07533e+06	7.41796e+06	-0.0322617	22.9279	-0.700143	0.490314	0.706028	-7.09021	38	-0.733972	0.469111	0.691354	-0.0198914	22.9279	-0.411593	0.684151	0.953296	-5.47335	38	-0.431481	0.669447	0.952711	0.0385891	22.9279	0.798487	0.432121	0.995197	-5.26986	38	0.837069	0.409692	0.996133	0.0217747	22.9279	0.472555	0.640638	0.848097	-7.31466	38	0.495387	0.62422	0.836946	P63104	YWHAZ	0.000119531	6.31048e+06	6.69313e+06	6.99874e+06	6.07103e+06	6.35777e+06	6.17741e+06	6.58178e+06	6.58653e+06	7.28264e+06	7.93563e+06	6.63654e+06	6.61557e+06	6.11391e+06	6.71308e+06	6.93823e+06	6.00868e+06	6.95682e+06	6.24597e+06	5.79747e+06	6.2385e+06	6.20356e+06	6.47959e+06	6.48326e+06	6.70457e+06	6.2893e+06	6.5351e+06	5.80685e+06	6.68668e+06	7.41884e+06	6.14494e+06	0.107018	22.636	1.92762	0.0644784	0.0931956	-6.44041	38	2.01587	0.0528468	0.0776314	0.0128415	22.636	0.231303	0.818823	0.996333	-5.41622	38	0.241892	0.81051	0.995721	-0.0262513	22.636	-0.472842	0.640124	0.927287	-5.35289	38	-0.494489	0.624563	0.923274	0.00762616	22.636	0.137363	0.891762	0.914458	-8.16821	38	0.143652	0.886736	0.909755	P63104	YWHAZ
Q14566	MCM6	0.000125691	2.55547e+06	2.58552e+06	2.41021e+06	2.51288e+06	2.41713e+06	2.31279e+06	2.5033e+06	2.58884e+06	2.35827e+06	2.47185e+06	2.46155e+06	2.50322e+06	2.53057e+06	2.43755e+06	2.40494e+06	2.43959e+06	2.46598e+06	2.5543e+06	2.4184e+06	2.48719e+06	2.53408e+06	2.60624e+06	2.45113e+06	2.55827e+06	2.69063e+06	2.62785e+06	2.52337e+06	2.31283e+06	0.00955637	21.2469	0.297779	0.768337	0.88769	-7.29577	95	0.315111	0.755031	0.878806	-0.00497327	21.2469	-0.147757	0.883722	0.982809	-5.5384	95	-0.156357	0.876882	0.982491	0.0320744	21.2469	0.952935	0.349762	0.995197	-5.15424	95	1.0084	0.32196	0.996133	0.0349985	21.2469	1.09056	0.285884	0.581523	-6.8278	95	1.15404	0.25831	0.549779	Q14566	MCM6	0.000119531	2.44485e+06	2.59793e+06	2.63966e+06	2.26241e+06	2.48977e+06	2.47564e+06	2.08874e+06	2.06745e+06	2.18966e+06	2.24431e+06	2.08454e+06	1.84072e+06	2.18289e+06	2.52359e+06	2.68493e+06	2.27306e+06	2.73758e+06	2.31952e+06	2.39686e+06	2.53196e+06	2.44412e+06	2.62839e+06	2.58508e+06	2.61537e+06	2.18034e+06	2.32473e+06	2.22837e+06	2.5492e+06	2.49863e+06	2.21592e+06	-0.253611	21.1753	-4.62236	8.39473e-05	0.000202199	-0.0894685	105	-4.87582	3.30752e-05	8.32887e-05	-0.021861	21.1753	-0.398444	0.693435	0.996333	-5.37194	105	-0.420292	0.677268	0.995721	0.0288316	21.1753	0.525491	0.603529	0.917218	-5.33084	105	0.554305	0.583479	0.908045	-0.0920734	21.1753	-1.67815	0.104852	0.145805	-6.7901	105	-1.77017	0.086863	0.123005	Q14566	MCM6
Q6UWU4	C6orf89	0.000125691	23537.6	22836.4	18193.6	22710.6	22219.8	24811.3	22942.8	24765.9	22685.3	23065.9	23019.3	23352.9	18643.8	26992.5	22748.4	22254.2	23376.8	22802.3	22186	21985.1	24626	23704.1	22586	25154	24847.1	26387.5	26878.6	23080.7	0.0640691	14.5029	0.933559	0.359477	0.603137	-6.89799	7	0.930067	0.360343	0.599419	0.0232436	14.5029	0.322924	0.749443	0.960906	-5.502	7	0.321716	0.750075	0.963567	0.0481438	14.5029	0.668862	0.509724	0.995197	-5.35201	7	0.66636	0.510673	0.996133	0.152725	14.5029	2.22537	0.035326	0.159207	-5.08946	7	2.21705	0.0349732	0.158293	Q6UWU4	C6orf89	0.000119531	17563.5	18399.3	19231.5	18781.6	18058.2	19657.4	14028.4	16752.9	16920.7	15499.8	14643.6	14887.8	18285.1	18825.2	17726.8	20207.4	18374.2	19349.3	20280.5	19666.5	19056.9	16927.6	21049.6	21195.8	18424.2	18386.8	17305.8	17924.8	19408.4	17888.8	-0.270757	14.1413	-5.44177	9.30256e-06	2.63073e-05	2.11217	7	-5.00908	2.27071e-05	5.87212e-05	0.0135603	14.1413	0.27254	0.787279	0.996333	-5.40746	7	0.25087	0.803625	0.995721	0.0783913	14.1413	1.57553	0.126774	0.766287	-4.44811	7	1.45026	0.157362	0.777263	-0.0305876	14.1413	-0.61476	0.543858	0.607309	-7.98353	7	-0.565878	0.575685	0.635972	Q6UWU4	C6orf89
Q8N680	ZBTB2	0.000125691	24056	20076.1	23582	24284.1	21147.5	21546.3	24077.3	22370.3	21551.8	20822.7	20060.4	20017.8	24623.2	25181.1	25039.5	22874.5	24394.1	27589.2	22694.6	22088.4	24091.8	24729.6	24183.4	24165.7	24874.8	23953.9	21486.6	20131.8	-0.0627745	14.4882	-1.03653	0.309895	0.555859	-6.79688	9	-1.03922	0.307657	0.551323	0.124451	14.4882	1.9593	0.0613393	0.849574	-3.98463	9	1.96439	0.0595539	0.829427	0.109987	14.4882	1.73159	0.0956926	0.995197	-4.30537	9	1.73609	0.0936209	0.996133	0.0428887	14.4882	0.708175	0.485399	0.747164	-7.17256	9	0.710014	0.483609	0.744552	Q8N680	ZBTB2	0.000119531	30272.5	32571.6	29565.9	32529.8	27354.7	25830.7	27236.2	27636.6	24660.7	24989.2	24886.4	22082.8	29578	31394.6	29952.2	29835.7	27996	26366.7	28765.5	30461.3	30430.8	31003.1	30466.3	28492.4	26157	25929.5	23706.6	26900.5	26191.4	21599.1	-0.232382	14.7565	-3.84036	0.000673731	0.00138679	-2.14748	10	-3.81454	0.000633999	0.00130663	-0.0215859	14.7565	-0.356729	0.724066	0.996333	-5.38517	10	-0.354331	0.725569	0.995721	0.0164765	14.7565	0.272291	0.787469	0.959688	-5.41587	10	0.27046	0.788658	0.961435	-0.242236	14.7565	-4.0032	0.00043855	0.000959837	-1.66049	10	-3.97629	0.00040754	0.000887498	Q8N680	ZBTB2
O43542	XRCC3	0.000125691	96916.9	94937.8	92331	90055.5	99569.6	92179.9	95183.9	90268.4	89579.1	97040.4	92148.6	87744.6	92964.5	92140.4	95184.8	90251.1	96340	94149.8	93663.5	93556.7	93216.2	92578.9	92221.1	99365.9	95419.9	89556.5	95587.4	91612.1	-0.0362598	16.5108	-1.28959	0.209016	0.445253	-6.50792	20	-1.2741	0.213175	0.448574	-0.014255	16.5108	-0.48339	0.633033	0.945544	-5.44516	20	-0.477584	0.63668	0.947127	-0.0130097	16.5108	-0.441164	0.662893	0.995197	-5.46228	20	-0.435865	0.666301	0.996133	-0.00570375	16.5108	-0.202856	0.840892	0.940875	-7.40857	20	-0.20042	0.842612	0.942087	O43542	XRCC3	0.000119531	82502.5	90756.6	87025.3	78421.5	80556.8	85521.1	51802	51240	54614.2	52857.4	54536.8	54333.7	83258.2	82512	84746.8	86617.5	90191.9	80951.7	83810.5	84507	82545.6	84007.3	79633	84132.1	68999.7	69045.7	68657.8	74044.6	70657.2	66241.1	-0.659113	16.1712	-20.1547	8.28294e-18	2.11612e-16	30.4805	18	-19.59	1.20373e-18	2.83806e-17	0.0107769	16.1712	0.329542	0.744288	0.996333	-5.39302	18	0.320308	0.750955	0.995721	-0.0162471	16.1712	-0.496813	0.623341	0.922823	-5.34314	18	-0.482892	0.632678	0.925773	-0.272482	16.1712	-8.33209	6.07171e-09	3.18024e-08	9.61827	18	-8.09862	4.85654e-09	2.3935e-08	O43542	XRCC3
Q9H0C8	ILKAP	0.000125691	661820	632884	622503	619735	659322	657516	625688	639246	649410	638062	639150	639727	616881	655298	673563	647002	624863	621048	636894	611625	630773	606482	605400	649634	627523	636445	625600	659334	-0.00797891	19.2786	-0.329385	0.744613	0.873573	-7.28555	22	-0.322732	0.749313	0.875352	0.00256617	19.2786	0.101007	0.920352	0.9873	-5.54354	22	0.0989662	0.921875	0.987703	-0.0474891	19.2786	-1.86921	0.0733728	0.995197	-4.11492	22	-1.83145	0.07777	0.996133	-0.018776	19.2786	-0.77511	0.445557	0.720316	-7.12222	22	-0.759452	0.453974	0.725887	Q9H0C8	ILKAP	0.000119531	622489	622408	602160	645767	605194	570252	601044	599763	625811	565381	617412	652374	525942	598856	574613	628322	587584	631760	532915	607213	546367	604661	597593	622898	537284	642183	584244	621449	606471	606150	-0.00288662	19.1914	-0.0603962	0.952285	0.963848	-8.24237	27	-0.0623712	0.950681	0.962697	-0.0501144	19.1914	-1.04853	0.303685	0.996333	-4.9851	27	-1.08282	0.287515	0.995721	-0.0642998	19.1914	-1.34533	0.189704	0.796843	-4.70859	27	-1.38932	0.174961	0.782379	-0.0291794	19.1914	-0.610514	0.546624	0.609245	-7.98619	27	-0.630478	0.533156	0.597701	Q9H0C8	ILKAP
O43633	CHMP2A	0.000125691	145752	176524	155564	180736	190514	171689	167685	179785	168928	173211	172603	176499	137925	155951	172460	189502	174428	179381	161251	173031	179818	167323	151188	161289	171537	175322	182757	162369	0.0306017	17.3698	0.475528	0.638547	0.808962	-7.22503	8	0.475514	0.638136	0.808109	-0.0375294	17.3698	-0.556039	0.583136	0.935674	-5.41215	8	-0.556024	0.582643	0.936076	0.0217624	17.3698	0.322434	0.74981	0.995197	-5.50214	8	0.322425	0.749543	0.996133	-0.0201247	17.3698	-0.312722	0.75709	0.901163	-7.37929	8	-0.312714	0.756832	0.901529	O43633	CHMP2A	0.000119531	117977	141439	149456	128543	138189	158651	185255	154566	210170	218467	225536	188675	94246.4	146928	169494	139035	163181	130770	109005	124486	91515	140348	135856	148694	117015	160468	141034	183984	204711	193972	0.498801	17.1933	3.53386	0.00149644	0.00292274	-2.92602	5	3.61403	0.00108946	0.00215851	-0.00222357	17.1933	-0.0157534	0.987547	0.999014	-5.43869	5	-0.0161108	0.987253	0.998667	-0.166211	17.1933	-1.17756	0.249245	0.82738	-4.87631	5	-1.20427	0.237901	0.815415	0.243479	17.1933	1.72497	0.095958	0.134661	-6.71554	5	1.76411	0.0878959	0.124276	O43633	CHMP2A
Q9UI26	IPO11	0.000125691	1.14516e+06	1.04201e+06	1.06137e+06	1.05615e+06	897163	868638	1.08132e+06	1.05092e+06	812667	872486	893095	866750	1.0517e+06	907179	949682	901017	895051	1.06476e+06	1.0494e+06	1.07749e+06	1.03066e+06	1.04432e+06	1.01219e+06	984413	1.06311e+06	1.03603e+06	1.02199e+06	874007	-0.123497	19.9055	-1.78594	0.0862671	0.260434	-5.7875	58	-1.88388	0.0700793	0.225027	-0.100515	19.9055	-1.38595	0.178023	0.849574	-4.73341	58	-1.46196	0.154966	0.829427	0.0647886	19.9055	0.893335	0.380212	0.995197	-5.2011	58	0.942327	0.354143	0.996133	-0.0147795	19.9055	-0.213733	0.832492	0.936997	-7.40622	58	-0.225454	0.823275	0.932356	Q9UI26	IPO11	0.000119531	332984	335311	316313	274412	315030	257668	297722	284677	275305	297160	253167	245621	323340	318931	313753	283903	293980	251913	305767	305125	327328	331796	301680	302989	309939	289410	268596	288069	292669	252425	-0.144596	18.1643	-2.1397	0.0415676	0.0622985	-6.05295	60	-2.25188	0.0318072	0.0487325	-0.0349482	18.1643	-0.517157	0.609256	0.996333	-5.32644	60	-0.54427	0.590279	0.995721	0.0392493	18.1643	0.580803	0.566188	0.901544	-5.30523	60	0.611252	0.545637	0.895947	-0.10293	18.1643	-1.52314	0.139347	0.187162	-7.02487	60	-1.60299	0.119415	0.163306	Q9UI26	IPO11
Q9BWN1	PRR14	0.000125691	64914.3	57523.1	59551.9	60634.8	66476.7	68039.6	62628.5	69259.4	70983	72286.2	71631.7	66429.1	60300.5	65112.3	70387.6	67884.3	69684.7	63084.7	63578.3	58701.3	58240.1	62270.5	62713.6	60691.4	66401.8	60260.5	65877	68159.6	0.132707	15.98	2.85235	0.00859267	0.0504487	-3.69697	14	2.87834	0.00760215	0.0450982	0.0855021	15.98	1.75223	0.0920152	0.849574	-4.2775	14	1.7682	0.0880023	0.829427	-0.0374102	15.98	-0.76666	0.450476	0.995197	-5.29131	14	-0.773648	0.445669	0.996133	0.0275338	15.98	0.591801	0.559307	0.795235	-7.24964	14	0.597195	0.55521	0.79166	Q9BWN1	PRR14	0.000119531	66577.4	73510.8	68293.3	68420.6	58542.7	68852.8	60070.6	58518.8	56254.2	63458.8	62005.7	60084.5	63782.1	62497.9	71686.8	66721.7	67991.3	64807.7	71504.1	68564.8	70510	62843.2	62976.9	73169	61100	63269.5	60080.8	55582.3	63274.6	64160.5	-0.163238	15.9761	-3.36526	0.00230471	0.00436003	-3.34425	13	-3.33154	0.00230188	0.00432986	-0.022305	15.9761	-0.459831	0.649317	0.996333	-5.34986	13	-0.455223	0.652226	0.995721	0.0198276	15.9761	0.408759	0.685939	0.937737	-5.37666	13	0.404663	0.688596	0.93713	-0.135774	15.9761	-2.79907	0.00934348	0.0160652	-4.61408	13	-2.77102	0.00950187	0.0162328	Q9BWN1	PRR14
Q00613	HSF1	0.000125691	196299	195789	205318	197476	200249	196103	185479	192785	203544	195299	193865	179371	196766	197766	203847	195893	189647	186699	204021	205799	190081	200090	196832	188522	193693	185943	196894	195994	-0.0513371	17.575	-1.80969	0.0824042	0.251342	-5.74836	13	-1.68584	0.103021	0.290859	-0.0129854	17.575	-0.436449	0.666264	0.949863	-5.46409	13	-0.406578	0.687431	0.956948	-0.00962911	17.575	-0.323641	0.748906	0.995197	-5.5018	13	-0.301491	0.765284	0.996133	-0.0411221	17.575	-1.4496	0.159621	0.417234	-6.38445	13	-1.35039	0.187783	0.459517	Q00613	HSF1	0.000119531	236076	208878	216830	225819	190348	199941	212602	191092	204826	193733	191060	209016	217106	201507	198673	216793	207356	201636	213528	216794	208977	201409	211374	208831	175068	203482	199598	200178	184160	192444	-0.0855531	17.6401	-1.92599	0.0646903	0.0934239	-6.44327	14	-1.89918	0.0671949	0.096467	-0.0370078	17.6401	-0.833129	0.412078	0.996333	-5.14987	14	-0.821529	0.417826	0.995721	-0.0159175	17.6401	-0.358339	0.722875	0.946332	-5.39296	14	-0.353349	0.726298	0.946487	-0.14421	17.6401	-3.24649	0.00311284	0.00583835	-3.5681	14	-3.20129	0.00322787	0.00599825	Q00613	HSF1
Q9NQ92	COPRS	0.000125691	79749.2	94397	105771	88654.7	98096.2	102265	93759.7	92523.1	97340.7	88198.5	106389	97389.6	89844.1	91759.3	92255	96359.1	87122.7	78820.7	97859.6	92097.1	97344.6	94719.5	86769.1	93560.6	97975.9	93175	95990.9	104986	0.0206513	16.5185	0.337386	0.738647	0.870402	-7.2828	6	0.326017	0.746853	0.873665	-0.0464782	16.5185	-0.72399	0.475804	0.91338	-5.31877	6	-0.699592	0.489995	0.913162	-0.0391118	16.5185	-0.609244	0.54787	0.995197	-5.38512	6	-0.588713	0.560807	0.996133	0.0127929	16.5185	0.209001	0.836144	0.938962	-7.40726	6	0.201958	0.84142	0.941235	Q9NQ92	COPRS	0.000119531	94177	97201.4	113657	100066	118127	125941	83637.8	72952	91308.7	84623.8	101613	98350.4	82135.2	119031	131366	108730	117619	106820	86025.4	96747.1	86457.4	102918	108912	112640	79212.2	112338	95559.7	94593.8	112663	122058	-0.286153	16.6218	-2.60574	0.0147334	0.024042	-5.106	4	-2.57629	0.0151525	0.0245994	0.0299723	16.6218	0.27293	0.786982	0.996333	-5.40737	4	0.269846	0.789126	0.995721	-0.128275	16.6218	-1.16808	0.25298	0.827464	-4.8852	4	-1.15488	0.257255	0.822598	-0.0809496	16.6218	-0.737135	0.467395	0.534869	-7.89925	4	-0.728805	0.471772	0.539056	Q9NQ92	COPRS
O75792	RNASEH2A	0.000125691	239227	246798	245986	244644	257319	263348	255390	249482	254345	264926	255888	252877	245633	246928	256906	241515	261364	238439	250998	248937	251588	250080	252760	263447	259426	249714	254969	269141	0.0344107	17.9457	1.35927	0.18622	0.416942	-6.41865	21	1.33215	0.193629	0.423608	0.00541883	17.9457	0.204089	0.839939	0.97533	-5.52963	21	0.200018	0.842922	0.977272	-0.00847824	17.9457	-0.319316	0.752145	0.995197	-5.50302	21	-0.312946	0.756657	0.996133	0.0496775	17.9457	1.96232	0.0609669	0.231057	-5.57451	21	1.92318	0.0647551	0.240085	O75792	RNASEH2A	0.000119531	274619	293143	284454	273390	268715	271198	243087	248574	239978	238215	248284	241341	271781	264193	262611	261420	257813	268954	265809	266440	253485	269830	263624	284322	248457	269020	266247	255220	243376	260000	-0.19004	17.9968	-6.83394	2.42299e-07	8.80042e-07	5.80034	20	-6.56323	2.92222e-07	1.01065e-06	-0.0694331	17.9968	-2.49686	0.0189263	0.996333	-3.11591	20	-2.39795	0.0229133	0.995721	-0.0549102	17.9968	-1.9746	0.0586172	0.710713	-3.9218	20	-1.89639	0.067576	0.729678	-0.111116	17.9968	-3.99581	0.000447213	0.000977501	-1.67972	20	-3.83752	0.000595573	0.00125849	O75792	RNASEH2A
O14730	RIOK3	0.000125691	198066	197581	186875	185658	188170	197343	194983	198232	190540	192947	201821	186556	194947	184468	192958	192434	180161	195043	198156	191172	196642	190521	191071	191361	195942	187055	199905	196605	0.0142708	17.5559	0.57833	0.568224	0.759994	-7.16955	31	0.587937	0.561321	0.755428	-0.0249696	17.5559	-0.964811	0.343896	0.885853	-5.14457	31	-0.980837	0.335132	0.881081	0.0155146	17.5559	0.599477	0.554259	0.995197	-5.39026	31	0.609435	0.547185	0.996133	0.0105025	17.5559	0.425619	0.674034	0.864652	-7.33634	31	0.432689	0.668579	0.861244	O14730	RIOK3	0.000119531	221055	222708	211904	205431	229670	221120	178606	174639	187370	179121	180001	177505	212417	226534	222146	221317	231336	225693	208595	212755	223725	214762	213529	232038	184141	193039	188548	203065	208242	204317	-0.283696	17.6549	-8.70991	2.50864e-09	1.28499e-08	10.4584	29	-8.84018	7.44277e-10	3.90947e-09	0.030429	17.6549	0.934219	0.358468	0.996333	-5.07689	29	0.948192	0.350608	0.995721	-0.00714403	17.6549	-0.219333	0.82804	0.969706	-5.42689	29	-0.222613	0.825345	0.969857	-0.151729	17.6549	-4.65831	7.62203e-05	0.000188553	0.0718618	29	-4.72798	5.01709e-05	0.000126076	O14730	RIOK3
Q9Y6K5	OAS3	0.000125691	9592.75	9852.5	11789.1	11505.3	10180	10664.1	11049.2	13286.7	9241.98	11227.7	10522.1	10991.4	10053.8	9254.56	8426.96	10595.7	9030.05	7443.86	10804.1	12508	10523.6	10018	11559.8	10869.8	11737.1	11418.8	10448	10210.1	0.0567038	13.3523	0.618963	0.54155	0.74319	-7.14471	4	0.609231	0.547319	0.747221	-0.162403	13.3523	-1.69025	0.103435	0.849574	-4.36046	4	-1.66367	0.107412	0.829427	-0.0625187	13.3523	-0.650679	0.5212	0.995197	-5.36243	4	-0.640448	0.527126	0.996133	0.0613892	13.3523	0.670108	0.508943	0.761647	-7.19924	4	0.659572	0.514956	0.766085	Q9Y6K5	OAS3	0.000119531	9123.32	9321.03	8370.99	9656.33	8704.43	9113.35	18573.6	17918.5	15332	18547	16686.1	17818.4	10697.5	8671.68	7113.95	8920.64	10078.4	8665.92	8953.4	9015.05	8194.56	9107.03	9391.24	7700.09	26381.9	23982.9	26416.9	20758.2	22776.6	24845.8	0.948228	13.601	12.6411	7.42329e-13	7.02488e-12	18.7848	5	12.0655	4.87017e-13	4.24827e-12	-0.0141341	13.601	-0.188425	0.851952	0.996333	-5.42381	5	-0.179845	0.858483	0.995721	-0.0540071	13.601	-0.719983	0.477719	0.877247	-5.22984	5	-0.687199	0.497236	0.881581	1.41536	13.601	18.8686	4.38697e-17	1.33713e-15	28.8221	5	18.0094	1.23954e-17	3.27113e-16	Q9Y6K5	OAS3
Q9UL15	BAG5	0.000125691	353378	363600	380873	369584	357571	350216	352914	357733	364821	359813	359818	340034	358675	342794	362524	366184	351350	360472	366087	372876	358700	348040	329936	351052	358119	347657	352213	350957	-0.0266114	18.4438	-1.08303	0.289147	0.535275	-6.74804	35	-1.11068	0.276222	0.51868	-0.0248279	18.4438	-0.963426	0.344577	0.885853	-5.1457	35	-0.988017	0.331666	0.881081	-0.00498271	18.4438	-0.19335	0.84825	0.995197	-5.53152	35	-0.198285	0.844265	0.996133	-0.0575897	18.4438	-2.34379	0.0273558	0.131582	-4.85774	35	-2.40362	0.0231523	0.115689	Q9UL15	BAG5	0.000119531	366578	381237	389905	356411	385145	370767	293099	302028	314250	330055	316730	312688	352298	399237	407810	370174	406542	371256	352896	376233	362779	379579	380698	396404	292213	318575	294912	342648	349226	334575	-0.268122	18.4244	-6.05371	1.83325e-06	5.82293e-06	3.7498	38	-6.30343	5.98948e-07	1.97306e-06	0.0347626	18.4244	0.784878	0.439355	0.996333	-5.18194	38	0.817255	0.420226	0.995721	-0.00123512	18.4244	-0.0278869	0.977957	0.994969	-5.44694	38	-0.0290372	0.977027	0.994827	-0.222539	18.4244	-5.02454	2.8478e-05	7.5297e-05	1.05467	38	-5.23181	1.21049e-05	3.36767e-05	Q9UL15	BAG5
P52306	RAP1GDS1	0.000125691	506580	497380	508237	525738	502327	466516	497588	501174	476777	497543	499496	499685	493279	490958	481418	492608	476808	499727	512193	509614	496990	482427	471108	509145	492560	497185	491560	495799	-0.0159406	18.9179	-0.668238	0.510116	0.720716	-7.1124	42	-0.692144	0.494588	0.708439	-0.0404283	18.9179	-1.61591	0.118688	0.849574	-4.45696	42	-1.67371	0.105404	0.829427	-0.00210408	18.9179	-0.0840993	0.933648	0.998329	-5.54493	42	-0.0871079	0.93121	0.99803	-0.0233664	18.9179	-0.979533	0.336718	0.634038	-6.94198	42	-1.01458	0.319058	0.616927	P52306	RAP1GDS1	0.000119531	272957	266460	264025	260087	260073	273721	316014	311726	308014	329724	325613	324187	265803	274321	275596	271019	274888	262325	262037	258946	258282	262676	263785	270377	296642	310039	286575	302033	309870	304090	0.26177	18.1112	11.3771	8.27063e-12	6.56875e-11	16.3114	49	11.7143	1.01653e-12	8.53352e-12	0.0239138	18.1112	1.03935	0.307858	0.996333	-4.99284	49	1.07015	0.293087	0.995721	-0.0191496	18.1112	-0.832282	0.412547	0.862783	-5.15781	49	-0.856948	0.398267	0.859986	0.17951	18.1112	7.80191	2.16644e-08	1.00476e-07	8.32075	49	8.03313	5.75111e-09	2.7985e-08	P52306	RAP1GDS1
O00161	SNAP23	0.000125691	734916	827388	766734	807299	856117	868952	767869	769169	814051	858557	833213	836488	774145	825288	833360	794085	884746	704534	768244	789514	833320	841413	712890	788472	721008	795758	751005	734122	0.00652825	19.6	0.140462	0.889423	0.952245	-7.3314	29	0.146406	0.884657	0.949949	0.0223573	19.6	0.458655	0.650452	0.947019	-5.45538	29	0.478065	0.636342	0.947127	-0.0416661	19.6	-0.854768	0.400811	0.995197	-5.22993	29	-0.890942	0.380607	0.996133	-0.109188	19.6	-2.3493	0.0270287	0.13056	-4.84678	29	-2.44872	0.0209068	0.107292	O00161	SNAP23	0.000119531	992763	1.01829e+06	1.10582e+06	1.08167e+06	1.01007e+06	1.0414e+06	930914	836303	966136	1.00018e+06	941760	953636	941506	1.01906e+06	989753	1.07038e+06	976420	1.08372e+06	961868	1.10307e+06	975859	1.00412e+06	1.06699e+06	1.08628e+06	727896	798885	774646	797564	858603	847738	-0.152121	19.8722	-3.27404	0.00290401	0.00541313	-3.56706	27	-3.37721	0.00204236	0.00387543	-0.0403212	19.8722	-0.867819	0.393138	0.996333	-5.12571	27	-0.895163	0.377826	0.995721	-0.0129973	19.8722	-0.279737	0.78181	0.958696	-5.41414	27	-0.288552	0.774909	0.957835	-0.380357	19.8722	-8.1863	8.58265e-09	4.3386e-08	9.26504	27	-8.44424	2.00821e-09	1.0688e-08	O00161	SNAP23
Q03111	MLLT1	0.000125691	135406	123256	129338	120834	129075	137123	151766	133887	130655	134653	136031	137818	136283	150419	129512	132377	132990	144517	131945	128742	130138	138904	140900	129474	129225	143874	143711	131767	0.0896328	17.0385	2.07216	0.0487344	0.17558	-5.29042	16	2.09739	0.0451787	0.166764	0.0771312	17.0385	1.70016	0.101533	0.849574	-4.34735	16	1.72086	0.0963897	0.829427	0.0621609	17.0385	1.37018	0.182833	0.995197	-4.7511	16	1.38686	0.176505	0.996133	0.0794013	17.0385	1.83562	0.0783584	0.271152	-5.79228	16	1.85797	0.0737934	0.261906	Q03111	MLLT1	0.000119531	135756	134160	130375	139391	128698	117720	140385	134320	134283	133278	119307	133875	142321	115594	119221	138534	117832	120688	137184	135368	139561	137112	129978	127125	147032	157453	152534	142123	149780	128083	0.0173738	17.0272	0.323897	0.74851	0.792699	-8.19	16	0.328583	0.744754	0.790445	-0.0626665	17.0272	-1.16828	0.252901	0.996333	-4.87872	16	-1.18518	0.245249	0.995721	0.0379399	17.0272	0.707307	0.485434	0.879738	-5.23735	16	0.717539	0.478592	0.878348	0.156855	17.0272	2.92423	0.00691083	0.0121661	-4.32936	16	2.96653	0.00586228	0.0104269	Q03111	MLLT1
P50402	EMD	0.000125691	400019	394953	382729	371638	396292	408204	391533	393615	410016	398954	411454	414224	423997	430457	384281	386115	398684	416129	369659	385048	384192	400284	424815	340825	397515	384830	396081	398301	0.0401901	18.5945	0.992415	0.330521	0.576274	-6.84139	19	1.01053	0.320956	0.562785	0.0439684	18.5945	1.03519	0.31051	0.876386	-5.08501	19	1.05408	0.300921	0.872583	-0.00508046	18.5945	-0.119614	0.905747	0.997426	-5.54173	19	-0.121797	0.903936	0.99803	-0.00951205	18.5945	-0.234881	0.816218	0.929772	-7.40132	19	-0.239169	0.812729	0.927577	P50402	EMD	0.000119531	497102	474726	443254	508592	456241	439630	488727	490847	493834	437392	466669	493113	460007	417149	435525	488946	454788	501898	485773	521366	500294	467579	479052	467322	453769	524296	523257	463188	481695	494307	0.0267021	18.8613	0.562358	0.57851	0.639756	-8.08134	16	0.5648	0.576409	0.638117	-0.0323539	18.8613	-0.681388	0.501427	0.996333	-5.24457	16	-0.684347	0.499009	0.995721	0.0523007	18.8613	1.10148	0.280407	0.838281	-4.94587	16	1.10626	0.277405	0.825694	0.0606042	18.8613	1.27635	0.212696	0.271625	-7.35843	16	1.2819	0.209698	0.268211	P50402	EMD
Q8N8R7	ARL14EP	0.000125691	117438	121733	127920	127574	123847	113895	103404	110475	109828	110453	112599	110950	121302	123969	118506	126870	118622	117275	123713	118270	132208	119132	116732	116675	114205	117173	117610	110842	-0.15444	16.8459	-4.93177	4.46713e-05	0.000733233	1.4363	17	-4.85306	4.21579e-05	0.000665594	-0.00175631	16.8459	-0.0534745	0.95778	0.992331	-5.54679	17	-0.0526211	0.95841	0.99206	0.000461104	16.8459	0.0140393	0.98891	0.998804	-5.54797	17	0.0138152	0.989076	0.999184	-0.0783268	16.8459	-2.50123	0.019303	0.102083	-4.53801	17	-2.46131	0.020317	0.105224	Q8N8R7	ARL14EP	0.000119531	142055	138826	126601	137877	133727	133102	128309	128867	119107	105402	123742	115787	120297	129374	132424	138033	144642	140519	127465	139817	138454	143602	140032	130675	105685	121600	116678	116354	102498	124004	-0.173792	16.9618	-3.34232	0.00244304	0.0046059	-3.40052	18	-3.40604	0.00189326	0.00360896	-0.0139439	16.9618	-0.268165	0.79061	0.996333	-5.40846	18	-0.273277	0.786513	0.995721	0.0136043	16.9618	0.261634	0.795588	0.962784	-5.41828	18	0.266622	0.791584	0.961961	-0.244383	16.9618	-4.69991	6.81587e-05	0.000170417	0.183203	18	-4.78951	4.2188e-05	0.000107156	Q8N8R7	ARL14EP
Q6PJG6	BRAT1	0.000125691	158087	159680	160215	158324	159538	159115	156814	156679	151753	154388	155791	148877	152765	162255	157627	157200	161275	154666	158156	156587	160679	156774	145471	162711	159919	162187	150676	156931	-0.0473136	17.2596	-2.01467	0.0548342	0.191952	-5.39457	47	-2.09784	0.0451355	0.166681	-0.00881732	17.2596	-0.35798	0.723369	0.958577	-5.49149	47	-0.372758	0.712156	0.961629	-0.0163941	17.2596	-0.665595	0.511776	0.995197	-5.35391	47	-0.693072	0.494014	0.996133	-0.0271924	17.2596	-1.15788	0.257873	0.551646	-6.75315	47	-1.20568	0.238101	0.524836	Q6PJG6	BRAT1	0.000119531	163803	168653	164294	169253	159963	163630	126416	120465	118658	132187	130166	125983	162234	162019	170350	175581	166398	166446	168462	160241	165212	171158	163319	163070	145799	142438	145002	152155	153450	151725	-0.393314	17.2265	-14.16	5.10802e-14	6.11777e-13	21.5318	45	-14.6241	3.43524e-15	4.3147e-14	0.0191534	17.2265	0.68956	0.496353	0.996333	-5.23994	45	0.71216	0.481868	0.995721	0.00264453	17.2265	0.0952081	0.924852	0.988608	-5.44343	45	0.0983285	0.922326	0.988941	-0.152416	17.2265	-5.48726	8.23791e-06	2.42499e-05	2.29919	45	-5.6671	3.54695e-06	1.0827e-05	Q6PJG6	BRAT1
P17098	ZNF8	0.000125691	25436.2	24495.5	23131.4	23634.9	25714.3	24833.9	24209.2	25608	24357.3	22706.1	25780.7	18537.7	25226.5	27891.7	22642.4	23947.1	20877.2	22005.8	25229.8	24810.5	24803.1	23391.4	19293.7	25570.4	25530.5	23413.8	25789.7	27874.4	-0.0681191	14.555	-0.84991	0.403455	0.636401	-6.97285	7	-0.859319	0.397514	0.631495	-0.0310597	14.555	-0.369492	0.714878	0.958361	-5.48781	7	-0.373582	0.711549	0.961629	-0.0300833	14.555	-0.357877	0.723445	0.995197	-5.49152	7	-0.361839	0.720209	0.996133	-0.00618912	14.555	-0.0772205	0.939064	0.979727	-7.42679	7	-0.0780754	0.938327	0.979215	P17098	ZNF8	0.000119531	21735.3	22487.6	24751.7	26240	21727.3	23308.6	20025.9	18887.3	18930.5	18820.7	20616	18109.4	19504	24893.9	23346.2	22827.3	21163.3	22017	21329.3	23907.1	21826.7	22961.7	24037.2	22765.9	21069.2	20966.8	18452.1	21806.9	21005.6	17968.3	-0.279336	14.3908	-4.91319	3.84155e-05	9.77807e-05	0.690258	10	-4.84439	3.61411e-05	9.05943e-05	-0.0691908	14.3908	-1.21699	0.234136	0.996333	-4.83253	10	-1.19994	0.239552	0.995721	-0.0335165	14.3908	-0.589517	0.560414	0.900046	-5.30097	10	-0.581261	0.565406	0.900589	-0.210133	14.3908	-3.69601	0.000982918	0.00201562	-2.45121	10	-3.64425	0.0010046	0.00204234	P17098	ZNF8
Q6P4I2	WDR73	0.000125691	70325.1	79229.4	74946.3	80436.7	82338.9	83124.7	76503.6	77237.3	86341.2	83540.5	86082	83860	70416.3	83084.5	86867.8	82505.6	82648.8	71000.9	78337	78626.5	79396.1	84259.9	69336.7	82219.3	80626.9	84897.9	89184	86459.9	0.0700678	16.2933	1.21484	0.235798	0.477234	-6.59913	13	1.24034	0.225216	0.461474	0.0477191	16.2933	0.788852	0.437629	0.908563	-5.27644	13	0.805413	0.427417	0.904319	-0.00114731	16.2933	-0.0189664	0.985019	0.998804	-5.5479	13	-0.0193646	0.984689	0.999035	0.0647104	16.2933	1.12195	0.272563	0.567839	-6.7935	13	1.1455	0.261766	0.553883	Q6P4I2	WDR73	0.000119531	68998.7	73774.5	71500.7	66993.9	69133.6	77231.4	78395.4	70365.4	79589.8	75143.9	81341.6	89717.2	68710	69723.1	75707.7	70450.4	73359.7	74217.9	69089.1	67401.3	74860.6	72647.1	66350.3	70933.9	70889.3	80957.4	69989.4	84841.9	76540.8	80908	0.147833	16.1712	2.89695	0.00738349	0.012792	-4.45784	14	2.9007	0.00690796	0.0120177	0.0159511	16.1712	0.31258	0.757001	0.996333	-5.3976	14	0.312984	0.756459	0.995721	-0.0212221	16.1712	-0.415871	0.68079	0.935242	-5.37419	14	-0.416409	0.680075	0.933505	0.11615	16.1712	2.2761	0.0309847	0.048153	-5.72261	14	2.27904	0.029948	0.0467177	Q6P4I2	WDR73
O14653	GOSR2	0.000125691	558270	522443	510277	521389	529510	519882	499185	513784	497839	557618	503770	544893	494027	550634	528926	543787	518127	512039	504359	497311	510428	503767	515641	499975	524119	502527	482021	521424	-0.0213806	18.98	-0.696283	0.492686	0.708551	-7.09295	15	-0.672862	0.50659	0.717542	-9.94273e-05	18.98	-0.00308728	0.997561	0.999736	-5.54805	15	-0.00298344	0.997641	0.999771	-0.0592563	18.98	-1.83994	0.0777007	0.995197	-4.15631	15	-1.77806	0.0863359	0.996133	-0.0539746	18.98	-1.75775	0.0910523	0.299193	-5.92062	15	-1.69862	0.100557	0.316848	O14653	GOSR2	0.000119531	252621	254007	244673	254606	216436	250721	238106	236527	233639	242517	241079	244602	216803	246973	245103	268478	252724	245025	214242	229955	235733	251567	230116	251345	236603	236748	219767	216333	243013	227414	-0.0341774	17.8659	-0.748214	0.460796	0.527518	-7.95715	14	-0.740305	0.46487	0.532054	0.00140747	17.8659	0.0308125	0.975646	0.997596	-5.4384	14	0.0304868	0.975881	0.997321	-0.0600446	17.8659	-1.3145	0.199729	0.796843	-4.74085	14	-1.30061	0.203296	0.795212	-0.0932633	17.8659	-2.04173	0.0510554	0.0759714	-6.16955	14	-2.02015	0.052376	0.0778804	O14653	GOSR2
Q07960	ARHGAP1	0.000125691	874230	911094	871953	891836	795763	720086	854994	922219	751843	753114	766221	718681	844517	772466	747859	777608	772968	842942	917956	886239	909028	895851	844607	916527	933597	898516	928196	774753	-0.0882856	19.6734	-1.47965	0.15148	0.372	-6.25495	41	-1.55657	0.130884	0.335742	-0.104895	19.6734	-1.67622	0.106181	0.849574	-4.37893	41	-1.76336	0.0888305	0.829427	0.0809693	19.6734	1.29388	0.207554	0.995197	-4.83422	41	1.36114	0.184401	0.996133	0.0659698	19.6734	1.10564	0.279427	0.573585	-6.81143	41	1.16312	0.254667	0.54699	Q07960	ARHGAP1	0.000119531	898891	910484	856620	737712	913817	827363	938541	895376	933484	951895	866777	792307	863508	959548	979616	812878	940709	762252	794907	910292	878223	898783	878623	915962	842591	872806	874018	939047	914347	834374	0.0651903	19.7436	1.09209	0.284437	0.349438	-7.63953	43	1.14518	0.261188	0.32416	0.0458196	19.7436	0.767587	0.44939	0.996333	-5.19299	43	0.804901	0.42721	0.995721	0.0388815	19.7436	0.651358	0.520319	0.888032	-5.26896	43	0.683022	0.499834	0.88195	0.0393121	19.7436	0.658572	0.515746	0.579915	-7.95506	43	0.690586	0.495135	0.560786	Q07960	ARHGAP1
Q9BUH6	PAXX	0.000125691	91296.8	96125.7	96997	94566.3	116563	121246	101304	96015.5	114026	113636	111693	108001	89800.1	99612.3	115964	99819	106015	91790.6	108883	95830.1	102697	102168	88520.1	102004	101039	112669	102623	99884.3	0.0697201	16.6456	0.977269	0.337815	0.582024	-6.85626	10	0.998663	0.326572	0.568506	-0.00411023	16.6456	-0.0549321	0.95663	0.992331	-5.54672	10	-0.0561346	0.955636	0.99206	-0.0295989	16.6456	-0.395581	0.695776	0.995197	-5.47903	10	-0.404241	0.689129	0.996133	-0.0184468	16.6456	-0.258569	0.798088	0.923012	-7.39527	10	-0.26423	0.793552	0.91945	Q9BUH6	PAXX	0.000119531	83529.3	70781.6	72889.3	76391.3	91280.9	104562	76720.5	74281.8	81189.8	72071.1	88250.3	76810.9	76505.1	85015.8	85267	87024.7	81713.6	82582.4	74479.3	75778	74836.3	79989.4	81894.1	80833.4	71860.3	75034.9	70790.8	77761.1	84343.3	89266	-0.0791878	16.2844	-1.09078	0.285005	0.350083	-7.64095	9	-1.09528	0.28211	0.346476	0.00862157	16.2844	0.118759	0.906345	0.996333	-5.43284	9	0.119249	0.905873	0.995721	-0.0817506	16.2844	-1.12608	0.270037	0.833294	-4.92383	9	-1.13073	0.267129	0.82528	-0.081938	16.2844	-1.12866	0.268965	0.332532	-7.53307	9	-1.13332	0.266056	0.329875	Q9BUH6	PAXX
O95373	IPO7	0.000125691	1.76602e+06	1.6834e+06	1.6271e+06	1.72336e+06	1.45761e+06	1.31625e+06	1.71445e+06	1.72864e+06	1.31907e+06	1.44608e+06	1.45105e+06	1.45385e+06	1.71052e+06	1.40591e+06	1.41807e+06	1.50466e+06	1.43495e+06	1.71373e+06	1.65148e+06	1.70681e+06	1.70632e+06	1.6638e+06	1.71772e+06	1.67404e+06	1.73712e+06	1.71715e+06	1.70529e+06	1.41675e+06	-0.0705719	20.5961	-0.98567	0.333756	0.578626	-6.84804	103	-1.0409	0.306889	0.550488	-0.090515	20.5961	-1.20538	0.239363	0.856959	-4.92552	103	-1.27292	0.213588	0.844761	0.088939	20.5961	1.18439	0.247416	0.995197	-4.94635	103	1.25076	0.221447	0.996133	0.0622806	20.5961	0.869866	0.392664	0.68254	-7.04359	103	0.918609	0.366202	0.657525	O95373	IPO7	0.000119531	1.58961e+06	1.63419e+06	1.59687e+06	1.28011e+06	1.54527e+06	1.31729e+06	1.36135e+06	1.36953e+06	1.33698e+06	1.432e+06	1.19576e+06	1.13311e+06	1.58978e+06	1.63384e+06	1.60513e+06	1.3068e+06	1.5225e+06	1.29022e+06	1.53811e+06	1.5782e+06	1.6203e+06	1.68402e+06	1.53766e+06	1.53425e+06	1.43744e+06	1.42644e+06	1.40269e+06	1.45341e+06	1.441e+06	1.1906e+06	-0.193375	20.4628	-2.71719	0.0113495	0.0189014	-4.86253	103	-2.86502	0.0075457	0.0130184	-0.00238577	20.4628	-0.0335233	0.973504	0.997596	-5.43832	103	-0.0353473	0.972037	0.997321	0.0886138	20.4628	1.24515	0.223772	0.810528	-4.81107	103	1.31289	0.199174	0.792424	-0.0986465	20.4628	-1.38612	0.177048	0.231175	-7.21636	103	-1.46153	0.154265	0.204335	O95373	IPO7
Q14202	ZMYM3	0.000125691	134334	133832	131795	134008	136714	136956	132475	134687	136520	138054	134025	136773	132786	137697	137185	133493	141302	129503	135261	138891	135755	140621	124431	133076	140528	137271	133116	133109	0.00870499	17.0437	0.355221	0.725409	0.862677	-7.27643	55	0.372578	0.712288	0.855498	0.0198324	17.0437	0.771629	0.447579	0.911362	-5.28802	55	0.809334	0.425196	0.903638	0.0144779	17.0437	0.563301	0.578256	0.995197	-5.4086	55	0.590826	0.55941	0.996133	-0.0118221	17.0437	-0.48242	0.633712	0.844562	-7.30983	55	-0.505992	0.616851	0.832402	Q14202	ZMYM3	0.000119531	134514	132151	133645	140237	140358	140813	148784	155639	148948	147713	156728	162502	130313	138968	137314	137583	144329	145803	134033	141764	131637	138794	147645	143789	132261	137525	136468	145306	140159	147155	0.163109	17.111	4.88051	4.19441e-05	0.000106108	0.602448	52	5.09559	1.7785e-05	4.68592e-05	0.0214646	17.111	0.642259	0.526119	0.996333	-5.26605	52	0.670564	0.507628	0.995721	0.0270957	17.111	0.810752	0.424594	0.862783	-5.17239	52	0.846482	0.403986	0.86041	0.0293399	17.111	0.877903	0.387739	0.456098	-7.78426	52	0.916592	0.366666	0.434404	Q14202	ZMYM3
Q96EY5	MVB12A	0.000125691	30640.7	33465.4	32821.7	37181.3	36694.2	38188.7	35552.3	32008.9	34929.1	38980.9	32250.8	30951	30052.2	37698.6	28422.1	34010.6	29932	32211.2	35744.6	40335.6	35535.2	36248.5	35667.1	35239.2	34529	34300.1	36638	36332.8	-0.0301852	15.07	-0.452433	0.654866	0.820528	-7.23604	5	-0.434076	0.667583	0.82804	-0.124674	15.07	-1.78172	0.0869685	0.849574	-4.23723	5	-1.70943	0.0985125	0.829427	0.0488952	15.07	0.698765	0.49116	0.995197	-5.33429	5	0.670414	0.508126	0.996133	0.0293946	15.07	0.440583	0.663308	0.858676	-7.32967	5	0.422707	0.675761	0.864811	Q96EY5	MVB12A	0.000119531	45544.5	46582.6	39214.4	40539.2	45602.5	41343.1	45159.7	41200.2	43309.4	39247.3	37488.7	30326.6	44873.8	38899.2	38678.5	30605.3	38344.7	38334.8	45232.7	44693.4	40289.6	44615.7	42551.8	44231	41987	44917.6	45375.3	35238.6	45374.1	46924.7	-0.137087	15.3345	-1.63407	0.113846	0.154847	-6.9249	3	-1.49364	0.145713	0.193254	-0.177653	15.3345	-2.11761	0.0435571	0.996333	-3.71133	3	-1.93563	0.0623874	0.995721	0.0175233	15.3345	0.208877	0.836111	0.972679	-5.42878	3	0.190927	0.849869	0.975328	0.00232999	15.3345	0.0277734	0.978047	0.984004	-8.17758	3	0.0253866	0.979915	0.984923	Q96EY5	MVB12A
P20292	ALOX5AP	0.000125691	151145	135276	145550	136904	81469.9	86844.6	141219	143688	99251	75507.3	117391	96518.8	141073	139277	103249	117666	88642.4	151816	149268	146356	127219	126706	127188	157693	129111	141487	141528	117375	-0.123743	16.9103	-0.768981	0.449121	0.675376	-7.03895	4	-0.792598	0.434724	0.663315	-0.038303	16.9103	-0.226951	0.822311	0.971551	-5.52528	4	-0.233921	0.81676	0.971252	0.22914	16.9103	1.35769	0.186713	0.995197	-4.76498	4	1.39939	0.172757	0.996133	0.179698	16.9103	1.11671	0.274757	0.56992	-6.79929	4	1.151	0.259536	0.551048	P20292	ALOX5AP	0.000119531	116645	140526	103203	113675	143953	136812	162897	194909	177906	193585	184355	158637	137136	165979	161492	124916	156019	149330	139843	123079	115933	131078	147856	173065	142767	137804	148873	177252	190295	144899	0.512984	17.1737	5.16907	1.93162e-05	5.16685e-05	1.37852	7	5.24638	1.16168e-05	3.16249e-05	0.249683	17.1737	2.51592	0.0181204	0.996333	-3.0845	7	2.55355	0.0159853	0.995721	0.136912	17.1737	1.37959	0.179028	0.795799	-4.672	7	1.40022	0.171705	0.782274	0.319719	17.1737	3.22163	0.00331357	0.00619233	-3.62813	7	3.26982	0.00270341	0.00510521	P20292	ALOX5AP
Q9P2B7	CFAP97	0.000125691	72539	54960.1	52317.9	65136.6	60521.8	64850.2	63913	65378.5	55503.3	54130.5	66216.9	57432	67450.3	67497	58665	64608.6	57809.2	69982.1	53008.8	60191.1	63607	63266.4	74471.3	67123.4	54594.9	59486.3	63705.5	60630.3	-0.0265812	15.9163	-0.327185	0.746257	0.874729	-7.28629	10	-0.336767	0.738821	0.869861	0.0397546	15.9163	0.466562	0.644861	0.946973	-5.45217	10	0.480226	0.634824	0.947127	0.00959846	15.9163	0.112648	0.911211	0.997426	-5.54244	10	0.115947	0.908528	0.99803	0.0389666	15.9163	0.479635	0.635663	0.846047	-7.3112	10	0.493683	0.625408	0.837553	Q9P2B7	CFAP97	0.000119531	35879.8	37812.3	43030.3	46296.9	38154.4	34972.2	19048.1	17892.4	20262.6	21896.3	19714.2	21462.6	31857.6	36607.9	36386.6	44494.6	35748.7	39876.1	34927.3	39596.1	31153.9	37563.7	39336.4	35310.3	20349.5	24080	22439.5	22994.7	24687.3	22509.3	-0.969467	14.8703	-12.8714	4.8745e-13	4.77158e-12	19.2165	10	-13.0457	6.72705e-14	6.78626e-13	-0.070353	14.8703	-0.93406	0.358548	0.996333	-5.07701	10	-0.946711	0.35135	0.995721	-0.113657	14.8703	-1.50899	0.14291	0.776755	-4.52686	10	-1.52943	0.136635	0.767453	-0.780316	14.8703	-10.3601	6.57764e-11	5.05408e-10	14.2464	10	-10.5004	1.44977e-11	1.13615e-10	Q9P2B7	CFAP97
Q96FJ0	STAMBPL1	0.000125691	85142	86169.8	83909.1	81265.9	80879.9	83241.8	86288.9	89538.4	83830.3	87036.1	86252.9	87539.5	90002	84447.1	82898.3	81161.8	91641.9	88059.4	86316.9	81557.5	83368.5	84564.3	91089.2	78319.6	77587.6	78442.5	84335.1	75007.2	0.0562758	16.3613	1.51179	0.143148	0.358117	-6.20927	16	1.50912	0.14255	0.355062	0.0429613	16.3613	1.1004	0.281658	0.865649	-5.02645	16	1.09846	0.281426	0.856167	0.0228277	16.3613	0.584703	0.563996	0.995197	-5.39788	16	0.583671	0.564148	0.996133	-0.0490573	16.3613	-1.31787	0.199516	0.474975	-6.55984	16	-1.31555	0.199073	0.475474	Q96FJ0	STAMBPL1	0.000119531	74722.4	71626.9	77342	66472.7	69479.2	67748.4	90262.2	93584.6	89803.4	89482.4	88261.8	86107	73018.4	66439.4	63748.5	67112.1	63694.2	62223.9	67443.8	74157.5	66763.7	68508.1	69650.8	64309	72160.9	71380	70525.5	69899.6	66756.8	69603	0.332311	16.1471	8.54324	3.69624e-09	1.82752e-08	10.0624	16	8.3937	2.28288e-09	1.09271e-08	-0.109155	16.1471	-2.80622	0.00918508	0.996333	-2.59141	16	-2.7571	0.00982906	0.995721	-0.0563414	16.1471	-1.44846	0.158998	0.783108	-4.59609	16	-1.4231	0.165023	0.781581	-0.0224325	16.1471	-0.576708	0.568912	0.629837	-8.00672	16	-0.566613	0.575192	0.635512	Q96FJ0	STAMBPL1
Q9BSE4	HERPUD2	0.000125691	15979.6	18115.9	18249.6	17789.5	16410	16723.1	16254.8	17009.4	15453.8	18099.2	19669.4	17465.3	15117.3	19758.8	12914.7	17526.7	15151.4	17622.6	17851.4	18234.9	18001.3	20151.5	16372	17273.3	17831.6	15618.9	16794.9	15402.4	0.00712165	14.0557	0.098422	0.922383	0.967017	-7.3366	4	0.0932794	0.926351	0.96874	-0.110123	14.0557	-1.45109	0.159211	0.849574	-4.6586	4	-1.37527	0.180031	0.829427	0.0943652	14.0557	1.24345	0.225258	0.995197	-4.88694	4	1.17847	0.248597	0.996133	-0.0566863	14.0557	-0.783411	0.440758	0.716174	-7.11568	4	-0.742476	0.464027	0.732015	Q9BSE4	HERPUD2	0.000119531	14239.1	14762.2	13208	14223.2	19356	16600.8	19550.4	18728.7	28721	23635.1	28811.7	22319.6	13080.4	15756.7	19208.1	17268.9	13861.7	15101.3	8802.54	14931.7	15492.6	16987.9	14729.6	12523.1	14812.2	21277.5	13037.7	26105	21014.2	23553	0.609165	14.062	3.76351	0.000824095	0.00167005	-2.34465	4	3.84746	0.000579667	0.00119945	0.0289314	14.062	0.178742	0.859474	0.996333	-5.42531	4	0.18273	0.856239	0.995721	-0.165281	14.062	-1.02113	0.316251	0.845473	-5.01479	4	-1.04391	0.304866	0.836871	0.34416	14.062	2.12627	0.0427677	0.064558	-6.01231	4	2.1737	0.0377505	0.0577015	Q9BSE4	HERPUD2
P60059	SEC61G	0.000125691	495773	496380	505293	501811	429298	361911	476132	488258	355850	418523	430906	414937	477286	358199	389848	503746	378865	416963	438513	493243	488187	426732	418288	458467	500448	392625	455540	505962	-0.10786	18.7565	-1.13832	0.265795	0.507468	-6.68744	3	-1.09701	0.282049	0.525212	-0.144587	18.7565	-1.45492	0.158156	0.849574	-4.65411	3	-1.40211	0.17195	0.829427	-0.0320472	18.7565	-0.322478	0.749777	0.995197	-5.50213	3	-0.310774	0.758291	0.996133	-0.0264523	18.7565	-0.279171	0.782414	0.915054	-7.38955	3	-0.269039	0.789887	0.918257	P60059	SEC61G	0.000119531	476003	494282	490916	611568	602410	489175	388313	535947	476926	453987	522490	540394	460054	651031	571050	577611	514587	562982	437080	526938	383438	553162	547863	489923	400715	493180	506841	504388	484568	530270	-0.118375	18.9472	-1.20621	0.238195	0.298041	-7.50998	3	-1.14126	0.262789	0.325899	0.0765592	18.9472	0.780119	0.442104	0.996333	-5.185	3	0.738113	0.466181	0.995721	-0.111133	18.9472	-1.13241	0.267413	0.833294	-4.91809	3	-1.07144	0.292516	0.833448	-0.113535	18.9472	-1.15689	0.257446	0.320619	-7.50119	3	-1.0946	0.282404	0.346889	P60059	SEC61G
Q13613	MTMR1	0.000125691	74385.6	67329.7	72560.2	71835.9	66483.2	65685.8	74705.7	69450.4	69145.4	67131.3	65981.9	63147.6	74626.6	70162.4	69465.2	67983.3	63767.4	72584.7	68196.1	68491.4	66048	65336	75067.6	72106.4	72273.7	66617.1	66159.2	63591	-0.0306836	16.0712	-0.673159	0.507033	0.718296	-7.10905	29	-0.701304	0.488943	0.705027	-0.0108514	16.0712	-0.226986	0.822284	0.971551	-5.52527	29	-0.236476	0.814797	0.971252	-0.0324529	16.0712	-0.678841	0.503486	0.995197	-5.34618	29	-0.707223	0.485314	0.996133	-0.00937963	16.0712	-0.205777	0.838635	0.940663	-7.40795	29	-0.214381	0.831815	0.936285	Q13613	MTMR1	0.000119531	109336	109838	113113	108026	106075	92202.7	111619	112780	114810	108751	101467	103171	106246	101831	103800	108446	100048	102137	109701	111672	106996	114129	110105	101829	103847	113748	104913	106897	110097	102670	0.0328593	16.7058	0.803423	0.428744	0.497119	-7.91373	30	0.82768	0.414388	0.483189	-0.0342799	16.7058	-0.838158	0.409298	0.996333	-5.14643	30	-0.863463	0.394734	0.995721	0.0374736	16.7058	0.916244	0.367647	0.855474	-5.09757	30	0.943907	0.352757	0.848591	0.0102077	16.7058	0.249581	0.8048	0.839828	-8.14575	30	0.257116	0.798844	0.8346	Q13613	MTMR1
O43399	TPD52L2	0.000125691	1.2434e+06	1.20479e+06	1.21309e+06	1.16785e+06	1.26941e+06	1.21813e+06	1.28004e+06	1.22287e+06	1.18051e+06	1.25216e+06	1.28516e+06	1.22718e+06	1.20974e+06	1.28552e+06	1.20089e+06	1.22643e+06	1.1849e+06	1.18785e+06	1.21387e+06	1.16807e+06	1.2473e+06	1.15448e+06	1.18298e+06	1.20036e+06	1.2132e+06	1.15692e+06	1.23829e+06	1.24188e+06	0.0255251	20.2143	0.966733	0.342953	0.586512	-6.86648	16	0.91838	0.36632	0.604316	0.00233904	20.2143	0.0844655	0.93336	0.988808	-5.5449	16	0.0802408	0.936621	0.989833	-0.0301106	20.2143	-1.08733	0.287282	0.995197	-5.03845	16	-1.03295	0.310532	0.996133	-0.0164276	20.2143	-0.622176	0.53947	0.782553	-7.23081	16	-0.591057	0.559258	0.794033	O43399	TPD52L2	0.000119531	1.30692e+06	1.42674e+06	1.47317e+06	1.30896e+06	1.33412e+06	1.31642e+06	1.27508e+06	1.22676e+06	1.37899e+06	1.45664e+06	1.29391e+06	1.37264e+06	1.21539e+06	1.34873e+06	1.3473e+06	1.36247e+06	1.29328e+06	1.36605e+06	1.1525e+06	1.26935e+06	1.28218e+06	1.32252e+06	1.21849e+06	1.32215e+06	1.23033e+06	1.28192e+06	1.20669e+06	1.24918e+06	1.32873e+06	1.31591e+06	-0.029727	20.3184	-0.695943	0.49241	0.559076	-7.99552	14	-0.6828	0.499972	0.565562	-0.0413973	20.3184	-0.969158	0.341065	0.996333	-5.04987	14	-0.950855	0.349276	0.995721	-0.110005	20.3184	-2.57534	0.0158078	0.643572	-2.98403	14	-2.5267	0.0170227	0.674104	-0.100541	20.3184	-2.35377	0.0261128	0.041194	-5.56718	14	-2.30932	0.0279921	0.0438571	O43399	TPD52L2
Q6P4R8	NFRKB	0.000125691	66946.1	61480.4	60953.4	59890.4	68207	69832.8	69069.1	62912.4	66136.9	69291.4	66189.5	67524.2	58980.4	64445.9	70041.8	68558.7	64715.8	64064.2	67091.7	61983.5	61289.1	65665.2	66225.8	67060.7	67154.2	66939.1	64441	70701.3	0.0524236	16.0005	1.27448	0.214233	0.452113	-6.52675	24	1.31445	0.199437	0.430909	0.0177694	16.0005	0.41189	0.683936	0.953163	-5.47324	24	0.424808	0.674246	0.953951	-0.0101713	16.0005	-0.235769	0.815536	0.995197	-5.52348	24	-0.243163	0.809664	0.996133	0.0576532	16.0005	1.40162	0.173344	0.438585	-6.44999	24	1.44558	0.159476	0.418637	Q6P4R8	NFRKB	0.000119531	70802.8	72977.7	79829.7	71917.6	66533	71736	71768.2	66272.4	72343.1	77409.7	71255.6	73319.2	68765.8	67380.7	70340.5	73150.8	72156.5	69502.6	66427	75379.6	70593.6	73720	69530.3	72255.7	73525.2	83002.8	74300.1	76436.3	73750.2	76099.5	-0.0041634	16.1421	-0.10468	0.917403	0.934965	-8.23858	29	-0.107537	0.915079	0.933173	-0.0406411	16.1421	-1.02184	0.315921	0.996333	-5.0074	29	-1.04972	0.302229	0.995721	-0.0188348	16.1421	-0.473563	0.639617	0.927287	-5.35261	29	-0.486485	0.630158	0.925421	0.0763759	16.1421	1.92032	0.0654336	0.0952223	-6.38712	29	1.97272	0.0578052	0.0850803	Q6P4R8	NFRKB
Q6VMQ6	ATF7IP	0.000125691	202334	198039	193677	188875	209327	213078	193833	193049	208598	211062	204279	209415	193794	202934	216456	198623	211690	193907	196490	198345	198577	208034	191288	182193	196195	194447	199444	192885	0.0180554	17.6087	0.549916	0.587266	0.772907	-7.18594	23	0.558397	0.581044	0.769034	0.0271928	17.6087	0.789673	0.437158	0.908232	-5.27589	23	0.801852	0.42944	0.904845	-0.0122548	17.6087	-0.355876	0.724924	0.995197	-5.49215	23	-0.361365	0.720559	0.996133	-0.0590224	17.6087	-1.79765	0.084343	0.284172	-5.85539	23	-1.82538	0.0787059	0.273499	Q6VMQ6	ATF7IP	0.000119531	201088	225015	205008	218517	206207	204234	238060	238041	239968	236491	225615	233536	208765	206973	212617	219971	203456	224411	219530	209565	205282	214015	223716	211471	207077	220072	205736	197427	200534	205547	0.164845	17.7157	5.28156	1.42847e-05	3.91099e-05	1.68125	22	5.21653	1.26386e-05	3.41275e-05	0.0186938	17.7157	0.598939	0.554204	0.996333	-5.28839	22	0.591564	0.558574	0.995721	0.0272789	17.7157	0.874004	0.38982	0.857522	-5.12855	22	0.863243	0.394853	0.859493	-0.0270039	17.7157	-0.865192	0.394552	0.463058	-7.79543	22	-0.854539	0.399579	0.467761	Q6VMQ6	ATF7IP
Q9GZX7	AICDA	0.000125691	1.18522e+06	1.33422e+06	1.20324e+06	1.24132e+06	1.10692e+06	1.05938e+06	764542	808574	699571	673828	714446	704246	1.18008e+06	1.04594e+06	1.07911e+06	1.12578e+06	1.09294e+06	1.20714e+06	1.19543e+06	1.28539e+06	1.25774e+06	1.21947e+06	743950	808513	766772	752780	800730	725967	-0.706592	19.882	-14.8468	6.82254e-14	1.75471e-11	21.8589	18	-15.2267	5.14104e-15	1.46391e-12	-0.10242	19.882	-2.05189	0.0508124	0.849574	-3.84636	18	-2.10439	0.0445151	0.829427	0.0567323	19.882	1.13657	0.266513	0.995197	-4.99259	18	1.16566	0.253657	0.996133	-0.629759	19.882	-13.2324	8.82963e-13	1.49822e-10	19.273	18	-13.571	8.73632e-14	1.48239e-11	Q9GZX7	AICDA	0.000119531	1.26202e+06	1.19369e+06	1.20977e+06	1.04349e+06	1.29413e+06	1.03773e+06	455765	387352	400968	434454	410907	352372	1.20434e+06	1.1687e+06	1.21588e+06	1.13301e+06	1.16121e+06	962660	1.14519e+06	1.1653e+06	1.30612e+06	1.23138e+06	1.20824e+06	1.1053e+06	267059	258665	256313	275124	283547	253450	-1.5273	19.4215	-24.1386	8.13126e-20	3.33827e-18	35.205	20	-24.9514	1.27859e-21	5.66096e-20	-0.039452	19.4215	-0.62353	0.538166	0.996333	-5.27589	20	-0.644526	0.524133	0.995721	0.02774	19.4215	0.438425	0.664565	0.931411	-5.36608	20	0.453188	0.653674	0.927603	-2.1388	19.4215	-33.8032	1.21348e-23	2.63773e-21	44.1493	20	-34.9415	7.29699e-26	1.629e-23	Q9GZX7	AICDA
Q9ULP9	TBC1D24	0.000125691	152692	167760	162932	160892	141668	127619	151621	156198	131085	131783	140416	130151	163020	136035	134319	151082	143632	150989	155337	167035	155408	153941	148671	155688	160359	143353	154967	137725	-0.116557	17.1786	-1.88818	0.0706805	0.227875	-5.61623	19	-1.96172	0.0598794	0.203869	-0.0618104	17.1786	-0.954707	0.348883	0.885853	-5.1528	19	-0.991888	0.329808	0.881053	0.0453958	17.1786	0.701172	0.489683	0.995197	-5.33283	19	0.728479	0.472413	0.996133	-0.016057	17.1786	-0.260118	0.796907	0.922266	-7.39486	19	-0.270248	0.788966	0.918106	Q9ULP9	TBC1D24	0.000119531	197581	196904	191716	173555	210885	187795	221796	203746	213258	209843	201499	203048	199146	199546	228291	186803	206060	164360	199612	190816	200270	191310	193428	192816	207192	202196	200291	213231	220317	208049	0.115098	17.6102	2.24606	0.0330804	0.050608	-5.84781	21	2.30395	0.02833	0.0438363	0.0271564	17.6102	0.52994	0.600483	0.996333	-5.32085	21	0.5436	0.590734	0.995721	0.0143906	17.6102	0.280823	0.780986	0.958696	-5.41388	21	0.288062	0.77528	0.957835	0.112969	17.6102	2.20452	0.0361894	0.0555312	-5.86273	21	2.26134	0.031148	0.0484159	Q9ULP9	TBC1D24
O60220	TIMM8A	0.000125691	379322	413992	414716	412247	478033	444396	383318	408769	428353	438509	390488	406736	389073	409923	445919	428976	477965	362698	434019	406151	468433	453785	336894	397095	418833	413153	423440	407888	-0.0478342	18.6651	-0.738393	0.467163	0.68906	-7.0623	8	-0.738871	0.466178	0.688176	0.022394	18.6651	0.329598	0.744454	0.960253	-5.50008	8	0.329811	0.744015	0.962867	0.00207687	18.6651	0.0305677	0.975857	0.998626	-5.54764	8	0.0305875	0.975817	0.998553	-0.085409	18.6651	-1.31842	0.199337	0.474975	-6.55915	8	-1.31927	0.197843	0.474525	O60220	TIMM8A	0.000119531	393948	428189	418504	423359	434612	460448	305397	324428	338798	356727	401105	359739	338877	415600	457853	430061	442140	423887	356006	365982	390162	405514	383104	435242	360666	325957	282564	354268	374261	399013	-0.298564	18.5487	-3.97376	0.000474053	0.00100563	-1.80251	9	-4.00242	0.000379318	0.000809447	-0.0337633	18.5487	-0.449376	0.656746	0.996333	-5.35384	9	-0.452616	0.654082	0.995721	-0.133182	18.5487	-1.77259	0.0875756	0.752484	-4.19932	9	-1.78537	0.0843152	0.729678	-0.294483	18.5487	-3.91944	0.000547147	0.00117878	-1.87786	9	-3.9477	0.00044078	0.0009531	O60220	TIMM8A
P49588	AARS1	0.000125691	2.88641e+06	3.14998e+06	2.99266e+06	3.14603e+06	3.21854e+06	3.06852e+06	2.93001e+06	3.10596e+06	3.02089e+06	3.20548e+06	3.04846e+06	3.22447e+06	3.09174e+06	2.9817e+06	3.19015e+06	3.17602e+06	3.27363e+06	2.96606e+06	3.09607e+06	3.02449e+06	3.13179e+06	3.1341e+06	2.83802e+06	2.96499e+06	3.07041e+06	3.09085e+06	3.0464e+06	2.99548e+06	0.00584653	21.5508	0.198089	0.84458	0.928832	-7.32131	110	0.209773	0.835375	0.924886	0.0306702	21.5508	0.990792	0.331297	0.883393	-5.12303	110	1.04923	0.303108	0.874779	-0.00244353	21.5508	-0.0789376	0.937712	0.998329	-5.5453	110	-0.0835935	0.933979	0.99803	-0.0357143	21.5508	-1.21005	0.237595	0.524882	-6.69255	110	-1.28143	0.21063	0.491462	P49588	AARS1	0.000119531	3.20512e+06	3.30117e+06	3.25994e+06	3.22831e+06	3.26759e+06	3.27521e+06	3.09825e+06	3.08012e+06	3.22859e+06	3.26e+06	3.25588e+06	3.26207e+06	3.12383e+06	3.31217e+06	3.31605e+06	3.27699e+06	3.35134e+06	3.22564e+06	3.10177e+06	3.11251e+06	3.14547e+06	3.20309e+06	3.09839e+06	3.29867e+06	2.83177e+06	3.06924e+06	2.8753e+06	3.11135e+06	3.22641e+06	3.10558e+06	-0.026624	21.6012	-0.963657	0.343766	0.4122	-7.77117	116	-1.0199	0.315932	0.382809	0.00474389	21.6012	0.171705	0.864949	0.996333	-5.42635	116	0.181726	0.85702	0.995721	-0.0435805	21.6012	-1.5774	0.126344	0.766287	-4.44586	116	-1.66946	0.105431	0.759414	-0.102195	21.6012	-3.69894	0.000975422	0.00200323	-2.44374	116	-3.91482	0.00048231	0.00103612	P49588	AARS1
Q8N0S6	CENPL	0.000125691	33240.6	29326.2	28923.3	30200.9	26868.8	24903.4	32914.1	33633.6	32461.1	27806.7	28035.1	28809.8	30121	27183.4	27509.6	25423.1	26780.4	31531.5	27945.2	28308.8	31546.7	29241	35135	33865.9	33417.8	29785.7	30422.9	28927.8	0.0837184	14.8571	1.28815	0.209512	0.445902	-6.50974	8	1.2894	0.207884	0.440814	-0.0735565	14.8571	-1.07912	0.290855	0.865839	-5.04592	8	-1.08017	0.28935	0.860798	0.0435195	14.8571	0.638456	0.528993	0.995197	-5.36927	8	0.639078	0.528003	0.996133	0.145226	14.8571	2.23455	0.0346406	0.157055	-5.07179	8	2.23672	0.0335097	0.153674	Q8N0S6	CENPL	0.000119531	33120.8	35001.1	32667	29024.5	30794.9	28937.7	30905.2	31020.2	27048.5	26550.8	27522.6	24626.9	34211.7	30929.8	32350.1	32189.9	27504	26529.5	34304.3	34091.8	32276.1	34597.1	30798.3	26938.7	36844.9	32491.4	31218.7	32510.8	30186.5	26341.8	-0.178278	14.9027	-2.30366	0.0291689	0.0450922	-5.73388	7	-2.28536	0.0295297	0.045471	-0.0474625	14.9027	-0.613295	0.544811	0.996333	-5.28115	7	-0.608425	0.547485	0.995721	0.0242633	14.9027	0.313523	0.756291	0.953085	-5.40567	7	0.311034	0.757926	0.954507	-0.00329535	14.9027	-0.0425815	0.966348	0.974608	-8.17704	7	-0.0422434	0.966585	0.974846	Q8N0S6	CENPL
O60337	MARCHF6	0.000125691	22647.1	22638.6	20221.9	20744.2	25845.2	21161.2	21908.4	23508.4	26891.5	26615.7	24058.1	24919.5	23319.4	25300.7	21185.3	22659.9	23846.2	24539	25169.1	23094.4	24814.9	26302.8	22154.1	20387.3	22194.2	28556.5	24595.2	21705.9	0.151639	14.5213	2.19365	0.0377923	0.148214	-5.06359	2	1.84315	0.0759933	0.239012	0.0691921	14.5213	0.954367	0.349052	0.885853	-5.15308	2	0.801881	0.429423	0.904845	0.161797	14.5213	2.23166	0.0348548	0.995197	-3.56611	2	1.87509	0.0713207	0.996133	0.062943	14.5213	0.910547	0.371245	0.664443	-7.00721	2	0.765063	0.450681	0.722738	O60337	MARCHF6	0.000119531	17841.4	18559.6	23930.6	21533.8	23558.8	29762.1	14976.4	19360.9	20404.9	21520.5	28409.5	21690.8	17300.5	25338.2	24127.7	23180.4	21079.8	26047.5	17436.1	28362.7	21372.2	20355.2	26243.1	26276.7	26019.8	23507.6	22080.4	25291.8	26366.8	22585.2	-0.101445	14.4594	-0.74868	0.46052	0.527441	-7.95679	1	-0.677714	0.503147	0.568607	0.0283552	14.4594	0.209265	0.835812	0.996333	-5.42031	1	0.189429	0.851032	0.995721	0.0517199	14.4594	0.3817	0.70567	0.942239	-5.38567	1	0.345519	0.732115	0.948353	0.127613	14.4594	0.941798	0.354643	0.422097	-7.72582	1	0.852527	0.400677	0.468714	O60337	MARCHF6
Q15366	PCBP2	0.000125691	4.49129e+06	4.76496e+06	4.87121e+06	5.03571e+06	4.88325e+06	4.86324e+06	4.67938e+06	4.85971e+06	4.85901e+06	4.94801e+06	5.11556e+06	5.16594e+06	4.64826e+06	4.82404e+06	4.95752e+06	5.21476e+06	5.04334e+06	4.93052e+06	4.80892e+06	4.87173e+06	5.10919e+06	5.09827e+06	4.46227e+06	5.01216e+06	5.16648e+06	5.04428e+06	5.1966e+06	4.86979e+06	0.0354651	22.2295	1.00404	0.324997	0.571615	-6.82984	21	1.01873	0.317117	0.559309	0.0350676	22.2295	0.946583	0.352927	0.886205	-5.15937	21	0.960432	0.345117	0.88421	0.0433593	22.2295	1.1704	0.252895	0.995197	-4.96005	21	1.18752	0.245069	0.996133	0.0404396	22.2295	1.14487	0.263125	0.558536	-6.7679	21	1.16162	0.255267	0.547392	Q15366	PCBP2	0.000119531	4.80701e+06	5.02038e+06	4.72052e+06	5.06118e+06	4.94665e+06	5.4326e+06	4.85595e+06	4.88755e+06	5.35617e+06	4.96227e+06	5.5471e+06	5.4198e+06	4.73818e+06	5.28085e+06	5.42659e+06	5.28823e+06	5.15792e+06	5.5536e+06	5.02303e+06	5.1927e+06	4.76258e+06	5.14667e+06	5.00464e+06	5.16179e+06	4.45187e+06	4.9602e+06	5.08512e+06	5.04286e+06	4.85763e+06	5.30867e+06	0.0485983	22.275	1.11753	0.273611	0.337494	-7.61167	23	1.14057	0.263073	0.326203	0.0681164	22.275	1.56635	0.128909	0.996333	-4.45456	23	1.59864	0.12038	0.995721	0.0153514	22.275	0.353007	0.726823	0.94677	-5.39456	23	0.360286	0.721157	0.946179	-0.0142523	22.275	-0.327733	0.74564	0.790019	-8.12244	23	-0.334491	0.740337	0.785105	Q15366	PCBP2
Q9H0H5	RACGAP1	0.000125691	383740	407735	392643	404382	423154	421540	441698	418931	454972	453455	460367	457151	395037	449049	420956	435491	428730	368038	413600	391510	417559	410510	403720	423981	390769	433340	417865	408211	0.143069	18.6739	4.03803	0.000450526	0.00494091	-0.850855	37	4.21014	0.000241431	0.00285002	0.0701242	18.6739	1.8871	0.0708312	0.849574	-4.08939	37	1.96754	0.0591718	0.829427	-0.0196177	18.6739	-0.52793	0.602211	0.995197	-5.42546	37	-0.550431	0.58642	0.996133	0.0263291	18.6739	0.743123	0.464346	0.734316	-7.14682	37	0.774796	0.445001	0.71927	Q9H0H5	RACGAP1	0.000119531	371982	373812	387242	371765	375664	407875	371663	375952	385660	394413	413686	394124	356605	393750	409905	402664	434510	429609	341045	368694	368043	385958	371684	409770	396199	427332	376299	396013	436378	474843	0.0293372	18.5824	0.5791	0.56732	0.629575	-8.07156	36	0.603992	0.550389	0.613842	0.0826902	18.5824	1.63226	0.114229	0.996333	-4.37457	36	1.70242	0.099018	0.995721	-0.0288579	18.5824	-0.569641	0.573629	0.905558	-5.3106	36	-0.594126	0.556882	0.899035	0.128216	18.5824	2.53093	0.0175085	0.0285697	-5.20005	36	2.63971	0.0130376	0.0217425	Q9H0H5	RACGAP1
Q15370	ELOB	0.000125691	922573	1.03017e+06	908024	988310	1.0114e+06	1.01124e+06	919950	983397	991832	1.06772e+06	1.00023e+06	1.00714e+06	994081	906381	1.05046e+06	999805	1.06155e+06	964202	1.02786e+06	965207	1.03437e+06	1.02817e+06	888717	963453	961840	995769	1.01448e+06	923784	0.0243059	19.9103	0.582899	0.565192	0.758122	-7.16684	19	0.594709	0.556848	0.752982	0.034151	19.9103	0.78089	0.442212	0.911312	-5.28182	19	0.796711	0.432371	0.905397	0.0378037	19.9103	0.864411	0.395595	0.995197	-5.22284	19	0.881925	0.38538	0.996133	-0.0304547	19.9103	-0.730359	0.471972	0.739049	-7.15636	19	-0.745157	0.46243	0.731277	Q15370	ELOB	0.000119531	1.11113e+06	1.11453e+06	1.17664e+06	1.0699e+06	1.11264e+06	1.07937e+06	1.0343e+06	903555	1.02817e+06	1.07793e+06	1.04382e+06	947140	1.0581e+06	1.09972e+06	1.19031e+06	1.10625e+06	1.14546e+06	1.07088e+06	1.00199e+06	1.09826e+06	970444	1.11591e+06	1.08584e+06	1.10016e+06	1.00491e+06	1.0367e+06	1.02461e+06	1.15954e+06	1.11271e+06	1.0337e+06	-0.145099	20.0272	-3.2721	0.00291827	0.00543357	-3.57178	18	-3.29461	0.00253463	0.00474172	0.000921566	20.0272	0.0207821	0.983572	0.997935	-5.43862	18	0.0209251	0.983444	0.997617	-0.065876	20.0272	-1.48556	0.148974	0.780097	-4.55394	18	-1.49578	0.145158	0.768936	-0.0658681	20.0272	-1.48538	0.149021	0.198567	-7.07917	18	-1.4956	0.145205	0.19392	Q15370	ELOB
Q8WYA6	CTNNBL1	0.000125691	684073	718156	696653	689601	723630	662697	694475	742477	681334	709650	692975	697968	716340	702916	680476	699403	703144	724352	703212	725050	731566	730434	709390	753318	784448	749061	767203	691358	0.0152427	19.4426	0.544771	0.590746	0.774924	-7.18883	38	0.564627	0.576855	0.766034	0.0100551	19.4426	0.342643	0.734736	0.960253	-5.49622	38	0.355132	0.725171	0.962172	0.0556527	19.4426	1.89646	0.0695332	0.995197	-4.07597	38	1.96558	0.0594086	0.996133	0.0928986	19.4426	3.32019	0.00276804	0.0231395	-2.70178	38	3.4412	0.00184845	0.0165262	Q8WYA6	CTNNBL1	0.000119531	1.01536e+06	1.0102e+06	1.02686e+06	1.00406e+06	974777	1.02663e+06	1.01636e+06	1.01955e+06	1.04183e+06	1.03272e+06	1.07974e+06	1.0017e+06	956014	1.00078e+06	1.01781e+06	999085	1.09709e+06	1.00018e+06	972791	1.02461e+06	991778	1.08557e+06	1.00927e+06	1.00301e+06	1.01081e+06	1.04479e+06	1.04068e+06	1.0807e+06	1.05582e+06	1.01367e+06	0.0313783	19.962	1.08839	0.286038	0.351144	-7.64353	40	1.11876	0.272121	0.335857	0.00208962	19.962	0.0724807	0.942753	0.996333	-5.43658	40	0.0745031	0.941105	0.995721	0.00628309	19.962	0.217936	0.829117	0.969706	-5.42715	40	0.224017	0.824263	0.969857	0.0440667	19.962	1.5285	0.138015	0.185911	-7.01707	40	1.57115	0.126637	0.172156	Q8WYA6	CTNNBL1
Q9Y2R4	DDX52	0.000125691	319249	314826	295036	310018	297260	269331	305877	317047	282462	289636	285505	289207	305696	276134	280198	281850	293216	315098	304842	297254	298858	328830	310111	320964	329621	340045	315087	287571	-0.028003	18.2026	-0.661784	0.514174	0.722491	-7.11677	39	-0.693269	0.493892	0.708366	-0.0651043	18.2026	-1.46698	0.154871	0.849574	-4.63992	39	-1.53678	0.135653	0.829427	0.0392078	18.2026	0.883461	0.385419	0.995197	-5.2086	39	0.925493	0.362674	0.996133	0.0763022	18.2026	1.80322	0.0834418	0.282209	-5.8462	39	1.88901	0.0693638	0.251749	Q9Y2R4	DDX52	0.000119531	321086	329724	340941	313767	311236	308153	224078	206772	223092	221698	218545	198326	319335	330076	319823	288168	365741	306001	318711	338118	325744	338722	312007	350813	253624	248033	253770	261529	261866	214494	-0.575169	18.1105	-11.6103	5.23044e-12	4.28616e-11	16.7815	39	-12.1248	4.30741e-13	3.78538e-12	0.000220373	18.1105	0.00444842	0.996483	0.999673	-5.43879	39	0.00464553	0.996324	0.999663	0.0434687	18.1105	0.877454	0.387978	0.857433	-5.12607	39	0.916335	0.366799	0.850784	-0.368601	18.1105	-7.44054	5.26423e-08	2.28375e-07	7.41639	39	-7.77024	1.13976e-08	5.28308e-08	Q9Y2R4	DDX52
P54136	RARS1	0.000125691	1.44748e+06	1.37523e+06	1.36572e+06	1.40628e+06	1.35684e+06	1.26307e+06	1.44938e+06	1.41886e+06	1.23821e+06	1.30625e+06	1.36111e+06	1.34492e+06	1.39088e+06	1.32463e+06	1.32111e+06	1.35482e+06	1.33599e+06	1.45635e+06	1.42194e+06	1.36807e+06	1.43485e+06	1.37954e+06	1.46262e+06	1.41915e+06	1.38209e+06	1.40134e+06	1.40276e+06	1.23799e+06	-0.0176317	20.3869	-0.463422	0.647078	0.814985	-7.23087	87	-0.48988	0.628062	0.800703	-0.024126	20.3869	-0.604607	0.550898	0.931139	-5.38757	87	-0.639126	0.527972	0.927348	0.0454973	20.3869	1.14018	0.265037	0.995197	-4.98916	87	1.20528	0.238257	0.996133	0.0152588	20.3869	0.401056	0.691792	0.87225	-7.34679	87	0.423953	0.674862	0.864669	P54136	RARS1	0.000119531	1.45497e+06	1.47509e+06	1.43548e+06	1.27345e+06	1.32826e+06	1.23499e+06	1.36851e+06	1.37328e+06	1.41316e+06	1.42235e+06	1.28758e+06	1.19165e+06	1.32698e+06	1.42521e+06	1.371e+06	1.29522e+06	1.36075e+06	1.23359e+06	1.28162e+06	1.37658e+06	1.36583e+06	1.5272e+06	1.33778e+06	1.3439e+06	1.35379e+06	1.40796e+06	1.2944e+06	1.37788e+06	1.38852e+06	1.2309e+06	-0.0251782	20.3643	-0.495991	0.623913	0.680842	-8.11736	87	-0.522913	0.604876	0.66349	-0.0318516	20.3643	-0.627452	0.535632	0.996333	-5.27385	87	-0.661509	0.513335	0.995721	0.00664706	20.3643	0.130942	0.896792	0.985457	-5.44	87	0.138049	0.891124	0.984385	-0.0245842	20.3643	-0.484289	0.632084	0.687972	-8.05699	87	-0.510576	0.613385	0.670978	P54136	RARS1
O75915	ARL6IP5	0.000125691	121513	145113	145180	142588	141851	140932	153893	152355	165837	151539	156221	154285	146580	161374	140333	142307	128973	144582	131396	140751	134725	138652	146586	150849	127998	133481	136742	155573	0.160108	17.1321	3.13781	0.00433166	0.0298499	-3.04676	8	3.04698	0.00502256	0.0331772	0.0435137	17.1321	0.813097	0.423852	0.904611	-5.25974	8	0.78956	0.436467	0.906668	-0.0138054	17.1321	-0.257968	0.798547	0.995197	-5.51864	8	-0.2505	0.804042	0.996133	0.0232172	17.1321	0.455012	0.653035	0.853762	-7.32302	8	0.44184	0.662023	0.855833	O75915	ARL6IP5	0.000119531	131904	136680	135619	163180	152185	147885	328379	333408	363922	344857	380296	389804	126038	136050	145565	164285	156706	168644	138485	140643	129344	141888	153705	158583	183228	230773	237286	278700	261837	255383	1.30425	17.5519	15.8198	3.49404e-15	5.22334e-14	24.2847	9	16.052	2.85483e-16	4.43655e-15	0.0452141	17.5519	0.548418	0.587909	0.996333	-5.31253	9	0.556469	0.582018	0.995721	-0.0072469	17.5519	-0.0879001	0.930604	0.988608	-5.444	9	-0.0891906	0.929523	0.989449	0.730028	17.5519	8.85475	1.79657e-09	1.05023e-08	10.8621	9	8.98475	5.2066e-10	3.10741e-09	O75915	ARL6IP5
Q96RN5	MED15	0.000125691	166566	170708	161189	164507	172131	173887	179654	176672	173326	180636	185826	181449	164721	172675	177849	178060	174526	174323	172521	168400	164207	165423	187225	178521	177646	176597	170996	188531	0.095031	17.4096	3.58914	0.00141367	0.0123588	-1.96773	29	3.6484	0.00107782	0.00984358	0.0455421	17.4096	1.63999	0.113553	0.849574	-4.42606	29	1.66707	0.106729	0.829427	0.00705512	17.4096	0.254058	0.801532	0.995197	-5.51952	29	0.258253	0.798114	0.996133	0.0971505	17.4096	3.66919	0.00115488	0.0114659	-1.85481	29	3.72977	0.000870188	0.00915534	Q96RN5	MED15	0.000119531	434590	465698	485634	476017	433569	480734	415284	388504	416709	423619	421458	410488	414866	440448	437610	464129	457245	473098	429464	455685	429977	469191	446830	492304	409199	465584	434564	453303	473298	432410	-0.164145	18.759	-4.04156	0.000396185	0.000852966	-1.62599	31	-4.16804	0.000240153	0.000530442	-0.0467566	18.759	-1.15124	0.259724	0.996333	-4.89449	31	-1.18726	0.24444	0.995721	-0.0278583	18.759	-0.685925	0.498606	0.882863	-5.24972	31	-0.70739	0.484784	0.878989	-0.0573988	18.759	-1.41327	0.168998	0.221927	-7.17965	31	-1.45749	0.155369	0.205566	Q96RN5	MED15
Q92918	MAP4K1	0.000125691	1.0167e+06	1.0168e+06	989514	1.02026e+06	1.02285e+06	951668	958230	988904	930782	952217	944936	970393	1.00252e+06	964706	1.05504e+06	990388	1.04014e+06	986815	1.00039e+06	1.05163e+06	1.01818e+06	1.06316e+06	953959	980040	975346	1.0263e+06	981229	919733	-0.0666039	19.9188	-2.44945	0.0216711	0.100222	-4.55838	78	-2.59024	0.0150977	0.0760897	0.0105879	19.9188	0.371266	0.713573	0.958361	-5.48723	78	0.392605	0.697606	0.958652	0.0298804	19.9188	1.04775	0.304794	0.995197	-5.07398	78	1.10798	0.277367	0.996133	-0.0444118	19.9188	-1.63331	0.114959	0.345747	-6.11662	78	-1.72719	0.0952312	0.307104	Q92918	MAP4K1	0.000119531	1.1562e+06	1.1909e+06	1.12963e+06	1.10495e+06	1.16799e+06	1.06804e+06	1.01559e+06	990417	972290	983862	954198	1.00587e+06	1.13125e+06	1.15227e+06	1.14893e+06	1.0749e+06	1.13757e+06	1.07556e+06	1.12634e+06	1.15046e+06	1.13936e+06	1.1754e+06	1.17885e+06	1.10846e+06	859273	842662	865394	854093	865981	819247	-0.202507	19.9898	-7.64461	3.18203e-08	1.33357e-07	7.86565	79	-8.05246	5.47078e-09	2.46155e-08	-0.0203895	19.9898	-0.7697	0.448157	0.996333	-5.19165	79	-0.810765	0.423886	0.995721	0.0134847	19.9898	0.509044	0.614855	0.921558	-5.33797	79	0.536203	0.595773	0.914339	-0.41623	19.9898	-15.7126	4.12585e-15	7.83473e-14	24.1682	79	-16.5509	1.24743e-16	2.6469e-15	Q92918	MAP4K1
P50749	RASSF2	0.000125691	166087	194773	180624	187518	166693	164425	172753	181615	158569	165001	170208	160464	182991	166674	168770	174574	178509	183361	183942	191120	183049	185875	185226	187891	190903	185852	185547	160706	-0.0702739	17.4331	-1.58987	0.124454	0.328566	-6.09493	19	-1.62797	0.114814	0.310374	-0.0173256	17.4331	-0.373732	0.71176	0.958361	-5.48642	19	-0.382686	0.704863	0.961012	0.0729337	17.4331	1.57326	0.128253	0.995197	-4.51079	19	1.61095	0.118487	0.996133	0.049003	17.4331	1.10864	0.278156	0.572511	-6.80815	19	1.1352	0.265983	0.558214	P50749	RASSF2	0.000119531	182600	179178	181091	160127	175807	170208	268925	249516	254157	250385	231857	245191	185118	177334	199795	170351	187861	162565	185393	175705	185244	191588	179042	173315	233608	228818	227202	230105	234547	223470	0.516006	17.6164	12.5012	9.60974e-13	8.97054e-12	18.5199	24	12.7463	1.21761e-13	1.16563e-12	0.0442207	17.6164	1.07133	0.293501	0.996333	-4.96565	24	1.09233	0.283382	0.995721	0.0562626	17.6164	1.36307	0.184117	0.796843	-4.68974	24	1.38979	0.174821	0.782379	0.394534	17.6164	9.55833	3.69183e-10	2.4752e-09	12.4803	24	9.74572	8.30682e-11	5.77562e-10	P50749	RASSF2
Q9Y5Y2	NUBP2	0.000125691	592316	579319	541044	582443	543538	457914	620322	650098	486340	503707	554634	543803	548756	542925	516324	594694	546992	693195	541242	541401	592333	559575	641000	574464	589091	555428	574176	504647	0.024467	19.0981	0.329755	0.744337	0.873573	-7.28542	11	0.339089	0.737091	0.868661	0.00509872	19.0981	0.0655202	0.948282	0.991716	-5.54616	11	0.0673748	0.946766	0.990565	0.0907205	19.0981	1.16579	0.254722	0.995197	-4.96454	11	1.19879	0.240731	0.996133	0.0625585	19.0981	0.843134	0.407162	0.693829	-7.06664	11	0.867	0.393364	0.678164	Q9Y5Y2	NUBP2	0.000119531	1.02372e+06	1.04763e+06	1.028e+06	970913	998568	931231	914306	925290	963095	970280	915803	759967	876884	1.0075e+06	991250	964710	960408	992746	940867	1.028e+06	980550	1.01091e+06	1.02356e+06	1.00974e+06	935181	980509	899753	966036	1.02015e+06	1.02966e+06	-0.142545	19.8832	-3.00914	0.00561674	0.00994621	-4.19837	16	-3.02155	0.00510511	0.00904992	-0.0508996	19.8832	-1.07449	0.292106	0.996333	-4.96292	16	-1.07893	0.289219	0.995721	-0.00108909	19.8832	-0.0229908	0.981827	0.995933	-5.44705	16	-0.0230856	0.981735	0.996314	-0.0416181	19.8832	-0.87856	0.387388	0.455889	-7.78368	16	-0.882186	0.384691	0.4529	Q9Y5Y2	NUBP2
Q9BRP8	PYM1	0.000125691	371703	379781	331269	349694	424474	449626	367780	415109	448114	442715	447005	437392	376495	373906	472882	413321	447551	332654	412070	402153	402428	435715	385533	357609	397086	406784	420671	426133	0.153997	18.6198	2.03623	0.0524718	0.185278	-5.35576	11	2.09586	0.0453248	0.167226	0.118585	18.6198	1.49503	0.147446	0.849574	-4.60655	11	1.53881	0.135157	0.829427	0.0487187	18.6198	0.614205	0.544639	0.995197	-5.38248	11	0.632192	0.532427	0.996133	0.0591899	18.6198	0.782639	0.441203	0.716472	-7.11629	11	0.805559	0.427334	0.70576	Q9BRP8	PYM1	0.000119531	386857	431863	375474	429476	379954	509966	467995	421154	488469	477915	532258	496880	415077	428568	406826	425393	447301	398231	377145	373280	383903	405269	406961	374974	475748	431034	470662	449624	445002	488289	0.2035	18.718	3.49924	0.00163596	0.00316751	-3.01254	11	3.48682	0.00152936	0.00296251	0.0118458	18.718	0.203691	0.840122	0.996333	-5.42128	11	0.202968	0.84053	0.995721	-0.1072	18.718	-1.84333	0.0762793	0.752484	-4.10462	11	-1.83679	0.076167	0.729678	0.142179	18.718	2.4448	0.0212982	0.0342076	-5.38064	11	2.43613	0.0209967	0.0337089	Q9BRP8	PYM1
P17707	AMD1	0.000125691	41989.4	44238.7	42211.4	40246.1	44283.9	44343.5	42139.3	36880	38527.2	39791.3	41892.2	35693.3	43206.7	43198.3	42467	40436.9	40038.1	38840.3	42806.4	42448.6	42347.1	41700.6	42840.9	45272.5	43735.4	44096.4	43098.2	41933	-0.133108	15.3494	-3.5688	0.001488	0.0128955	-2.01746	9	-3.32247	0.00250784	0.0194127	-0.0344292	15.3494	-0.88013	0.387186	0.894801	-5.21111	9	-0.819381	0.419538	0.90022	-0.0428672	15.3494	-1.09584	0.283613	0.995197	-5.03066	9	-1.0202	0.316431	0.996133	0.0209134	15.3494	0.560714	0.579992	0.810343	-7.26796	9	0.522012	0.605797	0.825428	P17707	AMD1	0.000119531	41854.4	36116.2	41935.3	38915.6	38683.8	38697.9	7904.92	6298.55	6645.82	6317.82	6100.58	5416.39	34694.4	35005.4	38542.6	41793.4	42566.3	37010.9	35914.3	37845	39800.8	40121.6	40078.7	39789	13832.9	11848	13389	11358.4	13517.4	11101.5	-2.61769	14.3959	-37.0838	1.04615e-24	1.76181e-22	46.5989	8	-36.8107	1.58182e-26	2.3733e-24	-0.0434744	14.3959	-0.615884	0.543126	0.996333	-5.27983	8	-0.611349	0.545574	0.995721	-0.0155792	14.3959	-0.220705	0.826982	0.969706	-5.42663	8	-0.21908	0.828072	0.9705	-1.6579	14.3959	-23.4868	1.64881e-19	1.02583e-17	34.523	8	-23.3138	8.89428e-21	5.36254e-19	P17707	AMD1
Q93084	ATP2A3	0.000125691	337117	351816	337524	345529	335599	320818	322077	342289	309110	333892	310721	337852	329922	342204	340645	336547	346462	314393	353081	345631	365504	379789	295025	330623	344234	348922	341542	298654	-0.0530375	18.3543	-1.21922	0.234161	0.476024	-6.59392	39	-1.27773	0.211911	0.446643	0.00502492	18.3543	0.110136	0.913182	0.98613	-5.54269	39	0.115422	0.90894	0.985542	0.0546501	18.3543	1.19782	0.242239	0.995197	-4.93306	39	1.25531	0.219815	0.996133	-0.052917	18.3543	-1.21644	0.235196	0.523059	-6.68496	39	-1.27483	0.212923	0.493983	Q93084	ATP2A3	0.000119531	293941	314860	310885	275348	311895	310224	261713	261153	281239	275055	290993	269393	269158	319269	340496	295760	322040	301583	277669	303495	287755	329159	308535	317049	197556	208008	203434	230324	241889	220431	-0.147859	18.0857	-2.75066	0.0104848	0.0176106	-4.78825	38	-2.87513	0.00735968	0.0127348	0.0221405	18.0857	0.411885	0.683674	0.996333	-5.36737	38	0.430522	0.669893	0.995721	0.00442478	18.0857	0.0823153	0.935003	0.989573	-5.4444	38	0.0860399	0.932006	0.989449	-0.483408	18.0857	-8.99297	1.30983e-09	7.88572e-09	11.1851	38	-9.39988	1.89498e-10	1.22669e-09	Q93084	ATP2A3
Q8WU10	PYROXD1	0.000125691	125871	145893	127112	133207	117136	132525	127582	134388	122557	113221	123532	125257	134706	125748	133744	113408	131584	127625	137132	143598	141413	143458	141413	135713	137340	146053	145591	119810	-0.0651486	17.0027	-1.21317	0.236424	0.477385	-6.60111	25	-1.26434	0.216606	0.452482	-0.027049	17.0027	-0.480253	0.63523	0.945544	-5.44649	25	-0.500511	0.620655	0.944604	0.0914959	17.0027	1.6245	0.116833	0.995197	-4.44597	25	1.69303	0.101629	0.996133	0.0793817	17.0027	1.47821	0.151863	0.405596	-6.34449	25	1.54056	0.134731	0.376745	Q8WU10	PYROXD1	0.000119531	132199	134302	143561	118081	140133	121230	99093.3	98108	95210.1	94500.2	80758.9	90912.7	146069	131221	134008	126488	134064	116245	156509	151420	145607	147304	141731	133699	112416	108216	107527	103579	103648	87297.7	-0.498841	16.8635	-8.10091	1.05251e-08	4.77213e-08	8.99387	25	-8.41768	2.14805e-09	1.03417e-08	-0.00235499	16.8635	-0.0382438	0.969775	0.997596	-5.43818	25	-0.0397393	0.968564	0.997321	0.152275	16.8635	2.47286	0.0199879	0.671041	-3.15428	25	2.56955	0.0153951	0.649499	-0.343379	16.8635	-5.57628	6.49583e-06	1.95609e-05	2.53825	25	-5.79433	2.48068e-06	7.84471e-06	Q8WU10	PYROXD1
Q96I15	SCLY	0.000125691	133607	144210	139349	140939	147056	152319	142204	145982	140578	155052	151796	145483	137833	146111	145097	147660	146661	149705	139750	139913	136003	140718	146506	144044	149656	140697	140825	149310	0.0395723	17.1374	1.29176	0.208275	0.444386	-6.5052	37	1.34136	0.190658	0.420155	0.0184521	17.1374	0.574304	0.570903	0.93523	-5.40314	37	0.596355	0.555763	0.932383	-0.0167121	17.1374	-0.520149	0.607544	0.995197	-5.42902	37	-0.540121	0.593414	0.996133	0.0234198	17.1374	0.764495	0.451741	0.724481	-7.13049	37	0.793849	0.434008	0.710575	Q96I15	SCLY	0.000119531	145866	148095	152902	147973	134020	150823	151220	144814	148290	150727	147651	158270	140273	137805	142788	148336	146672	150115	140542	149692	145397	144910	147012	146784	149452	155766	141716	144508	147215	153620	0.0352289	17.1657	1.15376	0.258705	0.321559	-7.57097	37	1.18414	0.245655	0.306808	-0.0220244	17.1657	-0.721309	0.476917	0.996333	-5.22141	37	-0.740301	0.464872	0.995721	-0.00777125	17.1657	-0.254512	0.801028	0.963587	-5.41984	37	-0.261213	0.795713	0.962301	0.021016	17.1657	0.688282	0.497144	0.562214	-7.93467	37	0.706405	0.485387	0.551713	Q96I15	SCLY
Q01804	OTUD4	0.000125691	96873.7	96856.3	91581.2	92396.8	92276.3	93750	94091.9	97487.8	91487.1	98092.4	94520.8	92124.7	88131.4	95544.2	96308.4	99559.1	94445	89883.4	96694.3	93710.8	97489.3	92490.2	92150.4	88592.9	98357.2	92869.3	94745	90932.7	0.0102663	16.5205	0.352339	0.727542	0.863895	-7.27748	27	0.358723	0.722512	0.860834	0.012099	16.5205	0.395912	0.695534	0.95639	-5.47891	27	0.403086	0.689968	0.957147	0.00124488	16.5205	0.0407359	0.967831	0.998626	-5.54732	27	0.0414741	0.967214	0.998553	-0.0160605	16.5205	-0.551194	0.586403	0.814201	-7.27338	27	-0.561181	0.57917	0.808486	Q01804	OTUD4	0.000119531	455804	454079	509769	458086	489533	501194	449693	450065	479174	472433	489169	459541	424513	496189	529188	491332	493682	491078	420665	443025	429921	477666	479041	485513	447976	461490	460663	473727	483062	516673	-0.0338895	18.8476	-0.727562	0.473142	0.539873	-7.97263	26	-0.74947	0.459411	0.527122	0.0271871	18.8476	0.583669	0.564285	0.996333	-5.2959	26	0.601245	0.552194	0.995721	-0.0689673	18.8476	-1.48063	0.150275	0.78172	-4.55959	26	-1.52522	0.13768	0.767453	-0.012441	18.8476	-0.267092	0.791427	0.828646	-8.14107	26	-0.275134	0.785099	0.823273	Q01804	OTUD4
O14530	TXNDC9	0.000125691	373023	395897	404246	398479	389015	380011	429219	403602	415293	416025	429709	395772	384620	388591	377787	379712	370635	384197	393765	376238	398618	364753	417848	419463	380608	399774	389154	408170	0.0889126	18.5907	3.16023	0.00410123	0.0286583	-2.99451	20	3.12251	0.00416007	0.0287433	-0.0364996	18.5907	-1.23693	0.227626	0.856959	-4.89361	20	-1.22217	0.231905	0.845301	-0.0247827	18.5907	-0.839859	0.408961	0.995197	-5.24076	20	-0.829836	0.413701	0.996133	0.0447538	18.5907	1.59069	0.12427	0.360251	-6.18109	20	1.5717	0.127333	0.365513	O14530	TXNDC9	0.000119531	612467	654144	702876	656638	659241	650630	449266	411273	529753	514371	501052	489148	558236	667375	677837	735241	688998	670015	608747	639250	599526	640297	657423	707832	565903	564978	547286	594010	687864	594721	-0.447371	19.2001	-7.11243	1.19559e-07	4.57252e-07	6.51815	22	-7.37086	3.27448e-08	1.30852e-07	0.0186616	19.2001	0.296688	0.768974	0.996333	-5.40167	22	0.307468	0.760612	0.995721	-0.0317057	19.2001	-0.504066	0.618302	0.921991	-5.34009	22	-0.522381	0.605241	0.915655	-0.149898	19.2001	-2.38312	0.0244614	0.0388336	-5.50754	22	-2.46971	0.0194334	0.0314006	O14530	TXNDC9
Q96EA4	SPDL1	0.000125691	64906.4	65932.5	68711.9	68606.1	70172	67710.7	90104.1	92654.8	90041	98174.7	99020.4	95531.8	70722.5	72784.3	71695.3	69220.1	67595	66821.8	69897.4	66554.7	70891.6	66029.7	91970.4	96126.8	97447.8	89614.2	94215.7	96217.3	0.477429	16.2621	16.556	5.72684e-15	1.93532e-12	24.3158	18	16.218	1.05695e-15	3.37084e-13	0.057069	16.2621	1.88691	0.0708583	0.849574	-4.08966	18	1.84839	0.0752102	0.829427	0.00767773	16.2621	0.253854	0.801688	0.995197	-5.51957	18	0.248671	0.805443	0.996133	0.478034	16.2621	16.577	5.56288e-15	1.4788e-12	24.3476	18	16.2386	1.02373e-15	2.55133e-13	Q96EA4	SPDL1	0.000119531	92694.7	96183.2	100786	91988	86038.9	98434.9	50375.9	45291.4	51721.8	51322.4	49628.5	52363.6	85129.3	92256.2	96750.2	99227.1	97953.6	96077.6	87473.8	85501.8	93547.5	93803	90836	97078	102245	112798	115149	111817	120199	115200	-0.912506	16.3847	-20.3525	6.46338e-18	1.69859e-16	30.7343	16	-20.3278	4.28075e-19	1.10736e-17	0.00324934	16.3847	0.072473	0.942759	0.996333	-5.43658	16	0.0723852	0.942776	0.995721	-0.0457591	16.3847	-1.02061	0.316495	0.845473	-5.01523	16	-1.01937	0.316178	0.838842	0.259077	16.3847	5.77844	3.79423e-06	1.1994e-05	3.07997	16	5.77144	2.64539e-06	8.31465e-06	Q96EA4	SPDL1
Q13287	NMI	0.000125691	93129.3	104040	103399	107372	109257	103538	102044	108689	112475	116610	113058	111953	103183	104194	106626	108683	111927	98878.3	111681	106780	110718	111636	99013.4	99767.4	108700	108105	111262	108774	0.0995797	16.7053	2.48442	0.020044	0.0946184	-4.48661	21	2.5424	0.0168693	0.0823125	0.0487482	16.7053	1.15962	0.257177	0.861937	-4.97051	21	1.18668	0.245395	0.849935	0.0614912	16.7053	1.46275	0.156015	0.995197	-4.6449	21	1.49689	0.145691	0.996133	0.0345379	16.7053	0.861689	0.397063	0.686298	-7.05071	21	0.881797	0.385448	0.672051	Q13287	NMI	0.000119531	136192	127093	131488	120827	126062	130745	216797	199922	206711	203455	207134	198624	134939	121570	133392	130258	122060	127890	129850	132129	116207	125812	127327	127686	157936	177615	171013	155497	164953	175363	0.674736	17.177	17.9905	1.45016e-16	2.88354e-15	27.5481	20	17.9775	1.30154e-17	2.5451e-16	-0.00444348	17.177	-0.118477	0.906567	0.996333	-5.43287	20	-0.118391	0.906547	0.995721	-0.0254	17.177	-0.677241	0.504013	0.883588	-5.25465	20	-0.676752	0.503748	0.882777	0.375198	17.177	10.0039	1.40117e-10	1.02332e-09	13.472	20	9.99669	4.61063e-11	3.33192e-10	Q13287	NMI
Q96NB2	SFXN2	0.000125691	161380	151951	137844	143485	128921	134185	146235	145261	134139	122594	129923	130360	144174	145576	139547	135331	124243	141127	147777	149627	147066	154589	149605	135888	148635	147058	147542	128245	-0.0839998	17.1036	-1.57089	0.128801	0.336259	-6.12315	24	-1.63529	0.113263	0.308188	-0.0514554	17.1036	-0.917493	0.367667	0.894497	-5.18245	24	-0.955103	0.347758	0.88461	0.0538846	17.1036	0.960807	0.345867	0.995197	-5.14784	24	1.00019	0.325844	0.996133	0.000504869	17.1036	0.00944162	0.992542	0.997135	-7.42983	24	0.00982865	0.992228	0.996979	Q96NB2	SFXN2	0.000119531	168820	167857	164077	134545	163372	123632	149035	154190	164648	154971	133792	99420.1	146425	156048	168874	140917	154313	141943	146469	164679	166189	167250	163720	151294	164421	166863	156785	171696	158088	140931	-0.11601	17.2193	-1.26356	0.217186	0.275598	-7.44052	25	-1.32312	0.195791	0.251204	-0.0142152	17.2193	-0.154829	0.878107	0.996333	-5.42867	25	-0.162128	0.872292	0.995721	0.065711	17.2193	0.715713	0.48031	0.879614	-5.23239	25	0.749452	0.459421	0.87192	0.0635022	17.2193	0.691655	0.495056	0.560313	-7.9323	25	0.72426	0.474517	0.541518	Q96NB2	SFXN2
Q8IXU6	SLC35F2	0.000125691	55868.5	55826.7	58665.5	54073.8	58440.3	51728.7	54360	52278.4	59323.5	53310.2	52858.6	50662.7	57077.7	65643.3	54299.9	51568.5	53937.1	56382.6	61624.5	60137.2	55397.3	59030.8	58376.5	55523.3	54315.4	57527.7	57997.2	56720.5	-0.052255	15.7753	-1.1319	0.268438	0.510321	-6.69463	5	-0.99591	0.327884	0.569671	0.0151977	15.7753	0.313878	0.756222	0.962158	-5.50454	5	0.276169	0.784461	0.970677	0.0695982	15.7753	1.43741	0.163023	0.995197	-4.67455	5	1.26472	0.216472	0.996133	0.0259312	15.7753	0.561696	0.579333	0.810097	-7.2674	5	0.494214	0.625037	0.837338	Q8IXU6	SLC35F2	0.000119531	61754.8	58048.7	59067	64889.2	62554	64452.7	47252.6	52730	54670.5	50420.4	53420.4	51547.1	58277.3	59824.7	62431.5	69734.2	64747.3	69785.4	67151.5	68859.4	61101.2	62279.7	69575.3	65716.6	58481.8	55884	55136.4	58173.3	46329.8	53696.2	-0.258403	15.8543	-4.86725	4.34664e-05	0.000109522	0.566836	5	-4.27834	0.000176796	0.000398612	0.0513453	15.8543	0.967134	0.342057	0.996333	-5.05146	5	0.850117	0.401994	0.995721	0.0897299	15.8543	1.69014	0.102511	0.752677	-4.30617	5	1.48564	0.147807	0.771404	-0.181157	15.8543	-3.41225	0.00204456	0.00396805	-3.16281	5	-2.99939	0.00539831	0.00966826	Q8IXU6	SLC35F2
P52739	ZNF131	0.000125691	65879.8	68915.4	68176.4	66429.9	72473.9	66760.5	68986.5	72254.2	71525.1	68294.8	67014.7	65745.7	71253.3	66127.1	71735.1	61821.8	71951.4	66805.9	68940.9	68855.7	64084.8	69417	68670.3	75176.7	76366.4	70038	74996.6	66301.5	0.0181289	16.0749	0.458044	0.650884	0.81763	-7.23341	11	0.443553	0.660799	0.823097	0.00816538	16.0749	0.196705	0.845651	0.97821	-5.53094	11	0.190482	0.850315	0.979292	-0.0102014	16.0749	-0.245754	0.807883	0.995197	-5.52136	11	-0.237979	0.813643	0.996133	0.0774482	16.0749	1.9568	0.0616474	0.232893	-5.58422	11	1.8949	0.0685501	0.2502	P52739	ZNF131	0.000119531	63569.9	53756.9	63084.2	64752.4	70832.9	61540.2	55415.9	57060.8	48513.5	47217.1	49763.9	48509	75255	62682.6	68274	62483.3	62915.2	59137.4	70534.3	65562.9	68804	59731.8	69257.4	65848.4	55548.3	55869.1	68039	60564.2	60358.2	58343.1	-0.299851	15.8891	-4.67486	7.29055e-05	0.000177625	0.0509503	9	-4.63452	6.52599e-05	0.000157056	0.0498641	15.8891	0.77741	0.443672	0.996333	-5.18674	9	0.770701	0.446912	0.995721	0.0850596	15.8891	1.32613	0.195901	0.796843	-4.72876	9	1.31469	0.198578	0.792424	-0.0723699	15.8891	-1.12829	0.26912	0.332624	-7.53349	9	-1.11855	0.272208	0.33619	P52739	ZNF131
Q14166	TTLL12	0.000125691	797024	809314	788010	801309	792110	728933	781921	796096	780343	769646	790272	780194	840875	811041	791400	812678	783961	812188	779383	808913	797621	802136	769334	810884	792054	791676	783940	795134	-0.00482197	19.5962	-0.216456	0.830392	0.921176	-7.31737	64	-0.227986	0.821325	0.916903	0.0400107	19.5962	1.71247	0.0992097	0.849574	-4.33097	64	1.8037	0.0821268	0.829427	0.026039	19.5962	1.11448	0.275691	0.995197	-5.01339	64	1.17385	0.250414	0.996133	0.00869587	19.5962	0.390353	0.699588	0.875275	-7.35115	64	0.411147	0.684117	0.867403	Q14166	TTLL12	0.000119531	980855	980960	987439	1.00384e+06	986301	945707	886663	882686	894407	882500	887867	891841	967398	959105	946003	975393	991267	952500	998000	998718	971505	969967	997331	999759	809304	864426	885354	894353	888198	832291	-0.143809	19.8352	-6.44831	6.53719e-07	2.21995e-06	4.79345	65	-6.73924	1.80331e-07	6.43915e-07	-0.0230304	19.8352	-1.03266	0.310919	0.996333	-4.99842	65	-1.07925	0.289075	0.995721	0.0123545	19.8352	0.553965	0.58416	0.909684	-5.31797	65	0.578958	0.566939	0.901456	-0.186552	19.8352	-8.36483	5.6198e-09	2.96421e-08	9.69723	65	-8.74223	9.49622e-10	5.3615e-09	Q14166	TTLL12
Q96H35	RBM18	0.000125691	49388	46226.8	42253.9	48759.5	54999.8	49637.6	52611.8	48209.6	50139.8	56877.1	53584.5	50686.9	49302.5	47548.5	51120.8	50785.8	61060.3	47644.8	51138.4	47671.6	48294.4	53449.5	51797.6	55245.4	57809.8	55008	59794.6	57085.9	0.102237	15.6535	1.77513	0.0880754	0.264193	-5.80517	8	1.75293	0.0906365	0.267787	0.0971732	15.6535	1.60868	0.120264	0.849574	-4.46616	8	1.58857	0.123468	0.829427	0.0352248	15.6535	0.58314	0.565032	0.995197	-5.39868	8	0.575847	0.569351	0.996133	0.212388	15.6535	3.68765	0.00110214	0.0111543	-1.80926	8	3.64153	0.0010974	0.0109534	Q96H35	RBM18	0.000119531	46611.6	46193.8	43493.6	49282.2	47986	52648.2	22091.1	23802.1	23754.6	21515.4	27048.2	25196.7	45998.2	50092.5	46998.7	50770	43425.5	48804.6	41164.5	48219.5	44085.3	44343.4	48183.5	51544	22313.1	29536.8	28853.6	30602.9	28728.1	31099.6	-0.998726	15.1807	-14.4237	3.28271e-14	4.07352e-13	21.9856	5	-13.5571	2.49626e-14	2.7033e-13	-0.000155299	15.1807	-0.00224285	0.998227	0.999673	-5.4388	5	-0.00210809	0.998332	0.999663	-0.0458133	15.1807	-0.66164	0.513807	0.887729	-5.26333	5	-0.621885	0.538715	0.892745	-0.747846	15.1807	-10.8005	2.63908e-11	2.17336e-10	15.1821	5	-10.1515	3.21953e-11	2.38078e-10	Q96H35	RBM18
Q8WVK7	SKA2	0.000125691	92384.4	97941.1	84138.5	103391	105541	91976.5	108039	107006	102049	105900	106840	111921	85081.9	88839.1	101288	105266	95253.5	88522.2	96844	89101.4	93787.2	106596	94263.2	94666.3	110908	104636	104835	70258	0.161223	16.575	2.00558	0.0558585	0.193803	-5.41085	5	1.97841	0.057869	0.199132	-0.0115912	16.575	-0.137481	0.891754	0.983086	-5.53969	5	-0.135619	0.8931	0.983764	-0.013104	16.575	-0.155424	0.877737	0.996189	-5.53737	5	-0.153319	0.879254	0.996854	-0.000420004	16.575	-0.00522474	0.995873	0.998377	-7.42986	5	-0.00515396	0.995925	0.998428	Q8WVK7	SKA2	0.000119531	87132.3	96199.6	76871.7	80316.7	101741	111777	47741	40211.2	45768.7	42407	59471.2	43371.6	77417.4	89784.6	119218	86743.7	103385	87816.1	83336.4	85613.5	78917.7	89119.3	86501.7	75448	69481.6	77443.2	61389.5	84233.1	95029.5	98357.9	-0.989391	16.2218	-8.67079	2.74663e-09	1.39392e-08	10.3658	5	-8.73362	9.70243e-10	4.98533e-09	0.0248475	16.2218	0.217757	0.829255	0.996333	-5.41878	5	0.219335	0.827875	0.995721	-0.140949	16.2218	-1.23525	0.227375	0.810712	-4.82083	5	-1.2442	0.223061	0.808781	-0.19637	16.2218	-1.72094	0.0966991	0.135563	-6.72203	5	-1.73341	0.0932921	0.131053	Q8WVK7	SKA2
P28070	PSMB4	0.000125691	1.40275e+06	1.4376e+06	1.4751e+06	1.51154e+06	1.33773e+06	1.33883e+06	1.38344e+06	1.50462e+06	1.2938e+06	1.37394e+06	1.42385e+06	1.44989e+06	1.39129e+06	1.37626e+06	1.37293e+06	1.41246e+06	1.39536e+06	1.38505e+06	1.45153e+06	1.43008e+06	1.48583e+06	1.44384e+06	1.36225e+06	1.39497e+06	1.52752e+06	1.44782e+06	1.484e+06	1.32796e+06	-0.0126967	20.4312	-0.348346	0.730502	0.866065	-7.27892	27	-0.35919	0.722167	0.860678	-0.0269284	20.4312	-0.704426	0.48769	0.915533	-5.33085	27	-0.726355	0.473693	0.911911	0.0233725	20.4312	0.611407	0.54646	0.995197	-5.38397	27	0.63044	0.533556	0.996133	0.00675055	20.4312	0.185208	0.854563	0.948154	-7.41211	27	0.190974	0.849934	0.945979	P28070	PSMB4	0.000119531	1.43653e+06	1.45792e+06	1.52703e+06	1.28099e+06	1.41017e+06	1.34993e+06	1.39144e+06	1.33675e+06	1.40916e+06	1.41367e+06	1.32822e+06	1.33641e+06	1.39757e+06	1.47345e+06	1.53191e+06	1.31457e+06	1.52125e+06	1.35526e+06	1.34015e+06	1.36344e+06	1.30429e+06	1.46443e+06	1.37448e+06	1.43668e+06	1.24009e+06	1.37438e+06	1.3135e+06	1.37757e+06	1.38675e+06	1.33937e+06	-0.040966	20.4009	-0.980506	0.335537	0.403917	-7.75477	24	-1.0005	0.325073	0.392465	0.0221059	20.4009	0.529097	0.601059	0.996333	-5.32122	24	0.539884	0.593262	0.995721	-0.0297278	20.4009	-0.711525	0.482859	0.879738	-5.23487	24	-0.726031	0.473446	0.878348	-0.0742028	20.4009	-1.77602	0.0869975	0.123365	-6.63239	24	-1.81223	0.0799717	0.114147	P28070	PSMB4
Q96JM3	CHAMP1	0.000125691	488326	512905	506631	498309	501913	512351	486628	488128	524679	509061	518452	500771	494177	501785	529233	523002	505446	468151	502702	506773	496901	487308	474930	494404	496531	497062	501853	499489	0.00310587	18.9339	0.130612	0.897129	0.955747	-7.33278	50	0.136426	0.892468	0.952945	0.0205611	18.9339	0.824423	0.41751	0.901241	-5.25178	50	0.861121	0.396538	0.893458	-0.032351	18.9339	-1.29715	0.206443	0.995197	-4.83074	50	-1.35489	0.18636	0.996133	-0.0271074	18.9339	-1.13996	0.265127	0.559955	-6.77343	50	-1.1907	0.243839	0.532626	Q96JM3	CHAMP1	0.000119531	392984	427164	397780	441844	417410	436234	408472	422321	434772	430196	440198	435980	417909	420413	429511	437102	432974	430295	443286	423034	403955	424199	413577	408768	390765	395302	388126	395087	396016	429587	0.0341513	18.6749	1.12461	0.270648	0.33429	-7.6038	47	1.16738	0.252254	0.314156	0.0323227	18.6749	1.06439	0.296573	0.996333	-4.97161	47	1.10487	0.277999	0.995721	0.00267401	18.6749	0.0880558	0.930482	0.988608	-5.44399	47	0.0914043	0.927779	0.989449	-0.0691463	18.6749	-2.277	0.0309237	0.0480763	-5.72083	47	-2.36359	0.0247733	0.0392533	Q96JM3	CHAMP1
Q9UL18	AGO1	0.000125691	84695.8	84835.4	81037.8	81663.4	82711.4	86234.1	77706.5	82490.2	85906.8	88608.8	83974.3	80012.7	80719.7	76375.5	83370.4	83836.5	85220.3	77460.3	87677.5	84250	85115.5	81143.2	76071.5	85721.9	86833.7	83086.8	85913.4	80298.3	-0.00815501	16.339	-0.222325	0.82587	0.919517	-7.31604	14	-0.218708	0.828475	0.921971	-0.029063	16.339	-0.755455	0.457048	0.911362	-5.29867	14	-0.743163	0.463617	0.911911	-0.00788478	16.339	-0.204955	0.83927	0.995197	-5.52948	14	-0.20162	0.841682	0.996133	-0.0105731	16.339	-0.288249	0.775537	0.910751	-7.38689	14	-0.283559	0.77885	0.913028	Q9UL18	AGO1	0.000119531	72835.4	71663.7	72998.6	65291.9	72080.4	69699.3	91120.7	91052.5	83815	89400.4	86133.4	91790.3	76152.7	69399.7	72397.1	68263.2	66188	71478.5	72036.6	72832.9	76513.3	75652	70321.5	68008.5	88570.5	86228.4	80139.3	83711.7	83523.9	87780.5	0.329246	16.2351	9.08532	1.06202e-09	5.81539e-09	11.3373	18	8.95578	5.59182e-10	3.00611e-09	-0.00274297	16.2351	-0.0756904	0.940223	0.996333	-5.43638	18	-0.0746112	0.941019	0.995721	0.0361144	16.2351	0.996551	0.327826	0.846661	-5.03493	18	0.982343	0.333788	0.845195	0.264603	16.2351	7.30153	7.4399e-08	3.15794e-07	7.06435	18	7.19742	5.20838e-08	2.16079e-07	Q9UL18	AGO1
Q96DA2	RAB39B	0.000125691	47328.7	49989.7	47967	50237.4	48932.3	49856.4	47259.9	52616.9	47395.6	50169.2	50175	49820.2	47065	47539.9	53645.2	48720	47238.7	35080	48424.4	47419.8	49937.8	52398.7	45008.5	48770.4	54115.5	56763.3	53730.5	50323.3	0.0146129	15.5821	0.216728	0.830183	0.921176	-7.31731	7	0.215494	0.830955	0.923631	-0.00760742	15.5821	-0.107577	0.915191	0.98639	-5.54294	7	-0.106965	0.915585	0.986478	-0.0856457	15.5821	-1.21112	0.237194	0.995197	-4.91977	7	-1.20423	0.238655	0.996133	0.0650754	15.5821	0.96515	0.34373	0.640075	-6.95595	7	0.959657	0.3455	0.640942	Q96DA2	RAB39B	0.000119531	39585.2	42317.6	43139.1	44310.7	53111.9	46484.9	47173	50623.9	56140.2	50317.1	54817.2	60140	34723	50866.1	48986.9	50083.8	44988.3	46291.8	36391	45495.4	41593.6	40060.2	50365.6	46222.3	44213.5	55285	53042.4	60406.4	61687.1	59098.7	0.248692	15.5537	2.663	0.012892	0.0212515	-4.98165	8	2.70971	0.0110234	0.0183768	0.0318295	15.5537	0.340831	0.735867	0.996333	-5.38983	8	0.34681	0.731155	0.995721	-0.0499675	15.5537	-0.535054	0.59699	0.914476	-5.32659	8	-0.54444	0.590163	0.910968	0.308775	15.5537	3.30638	0.00267614	0.00508862	-3.42265	8	3.36438	0.00211226	0.00406128	Q96DA2	RAB39B
O00429	DNM1L	0.000125691	1.75346e+06	1.74624e+06	1.68883e+06	1.77197e+06	1.72384e+06	1.698e+06	1.70799e+06	1.79557e+06	1.66391e+06	1.74421e+06	1.76233e+06	1.71878e+06	1.75741e+06	1.70217e+06	1.69173e+06	1.75187e+06	1.72178e+06	1.68738e+06	1.76086e+06	1.74819e+06	1.74424e+06	1.73484e+06	1.70027e+06	1.7289e+06	1.77784e+06	1.74237e+06	1.70384e+06	1.64826e+06	0.00124308	20.7202	0.0602787	0.952414	0.980198	-7.33973	97	0.0640366	0.949399	0.979168	-0.0044593	20.7202	-0.206174	0.838327	0.974767	-5.52926	97	-0.219028	0.828229	0.973988	0.00398168	20.7202	0.184092	0.855429	0.995197	-5.53307	97	0.195568	0.846371	0.996133	-0.0114628	20.7202	-0.555847	0.583265	0.812637	-7.27074	97	-0.5905	0.559626	0.794414	O00429	DNM1L	0.000119531	1.65257e+06	1.73967e+06	1.70216e+06	1.61318e+06	1.64409e+06	1.6222e+06	1.70599e+06	1.69938e+06	1.75251e+06	1.74058e+06	1.72013e+06	1.65997e+06	1.62456e+06	1.70073e+06	1.68379e+06	1.64306e+06	1.63465e+06	1.57259e+06	1.63336e+06	1.67913e+06	1.61265e+06	1.68013e+06	1.62582e+06	1.66969e+06	1.66264e+06	1.68088e+06	1.6542e+06	1.74402e+06	1.76119e+06	1.65213e+06	0.0437078	20.6728	1.83185	0.0780226	0.110002	-6.60536	102	1.93938	0.0619097	0.0897539	-0.0166025	20.6728	-0.695834	0.492476	0.996333	-5.23634	102	-0.73668	0.467039	0.995721	-0.0102876	20.6728	-0.431166	0.669769	0.932674	-5.36873	102	-0.456476	0.651336	0.925905	0.0260134	20.6728	1.09026	0.28523	0.350023	-7.5753	102	1.15426	0.257508	0.320865	O00429	DNM1L
Q96MT8	CEP63	0.000125691	59138.9	58815.9	53293.7	57216.8	62819.2	64149.4	62100	57881.7	63359.1	65041.3	66585.1	60801	61184.1	64040	63703.9	62748.7	62231.1	57492.6	54661.4	58690.8	55844.4	63365.3	64975.2	60405.9	60155	58496.2	63534.4	63616.6	0.0814237	15.893	1.96318	0.0608624	0.204836	-5.48608	15	1.97048	0.0588159	0.201521	0.086254	15.893	1.98286	0.0584931	0.849574	-3.94986	15	1.99024	0.0564804	0.829427	-0.0294656	15.893	-0.677373	0.504401	0.995197	-5.34705	15	-0.679894	0.502194	0.996133	0.064198	15.893	1.54785	0.134247	0.377943	-6.24448	15	1.55362	0.131588	0.372001	Q96MT8	CEP63	0.000119531	46523.8	48498.1	46920.1	51305	48340	50783.2	41475.8	40078.2	40534.5	39541.2	46058.9	42493.5	47503	47015.8	49316.5	51990.3	49010.7	50673.5	55486.8	50031.6	52163.8	48302.3	47019.1	48074.2	51376.9	45626.7	42462.9	46175.1	48032.9	47226.1	-0.225743	15.5258	-5.10424	2.29891e-05	6.04931e-05	1.20405	18	-5.13816	1.57703e-05	4.18849e-05	0.0155057	15.5258	0.350596	0.728611	0.996333	-5.387	18	0.352926	0.726612	0.995721	0.0409774	15.5258	0.926535	0.362373	0.854436	-5.08981	18	0.932692	0.358425	0.849475	-0.0591414	15.5258	-1.33724	0.192298	0.24904	-7.2809	18	-1.34612	0.188347	0.244307	Q96MT8	CEP63
P06132	UROD	0.000125691	546145	551919	518040	528459	523993	510510	544510	541821	556284	555717	551738	537367	561487	559401	525462	563589	532975	567676	522731	517500	536137	527494	584335	575804	536388	518797	520262	535973	0.0487918	19.0448	1.61633	0.118595	0.320311	-6.0551	35	1.67344	0.105457	0.29494	0.0500724	19.0448	1.58156	0.126343	0.849574	-4.5004	35	1.63744	0.11281	0.829427	0.0118759	19.0448	0.375107	0.71075	0.995197	-5.48597	35	0.388361	0.700707	0.996133	0.0403557	19.0448	1.33687	0.193326	0.467913	-6.53544	35	1.3841	0.177338	0.44483	P06132	UROD	0.000119531	537772	548057	550890	558229	528309	503613	678210	671334	660097	642734	645639	656074	573496	521665	492328	534148	521327	501884	570943	539948	567918	561902	517702	530848	672026	645866	610414	604374	615380	603755	0.293768	19.136	8.4029	5.13739e-09	2.46475e-08	9.72608	34	8.6436	1.21521e-09	6.11833e-09	-0.0380552	19.136	-1.08853	0.28598	0.996333	-4.95072	34	-1.11971	0.271723	0.995721	0.0274904	19.136	0.786333	0.438517	0.867288	-5.18848	34	0.808857	0.424966	0.862765	0.21713	19.136	6.21076	1.21401e-06	4.20627e-06	4.23098	34	6.38867	4.72993e-07	1.70459e-06	P06132	UROD
Q96DH6	MSI2	0.000125691	375394	375479	383461	364900	373319	401492	349703	343754	329976	344513	346816	347424	381740	377248	383961	364902	369886	363220	367112	367577	378685	370140	328063	340537	340392	331176	334604	374057	-0.140701	18.4598	-5.23123	2.06193e-05	0.000381433	2.20756	20	-5.13896	1.93447e-05	0.000348824	-0.0128521	18.4598	-0.455602	0.652615	0.947019	-5.4566	20	-0.447566	0.657934	0.950642	-0.0367474	18.4598	-1.30268	0.204577	0.995197	-4.82484	20	-1.2797	0.211227	0.996133	-0.151201	18.4598	-5.62163	7.58025e-06	0.000166536	3.13172	20	-5.52248	6.82206e-06	0.00014586	Q96DH6	MSI2	0.000119531	298734	323149	310257	304863	330942	306586	305371	318476	311981	308753	356093	331776	306799	312040	294702	333526	289356	314922	316114	321158	301232	321689	311058	309869	263108	245942	240430	244817	236317	256250	0.0427618	18.1913	1.1397	0.264417	0.327919	-7.5869	20	1.13892	0.263748	0.326991	-0.0186054	18.1913	-0.495877	0.623992	0.996333	-5.33545	20	-0.495539	0.62383	0.995721	0.00559387	18.1913	0.14909	0.88259	0.983257	-5.43785	20	0.148988	0.88256	0.983128	-0.334331	18.1913	-8.91068	1.58046e-09	9.38505e-09	10.9931	20	-8.90461	6.34488e-10	3.71693e-09	Q96DH6	MSI2
O94763	URI1	0.000125691	63334.5	64137.2	62721.6	62567.8	63299	65686.5	63036.1	60999.3	62966.7	61792.9	66381.5	60656.9	60567.5	62876.4	66601.3	65124.3	63211.2	63768.1	62846	63166.8	66908.7	62785.5	60320.5	58787.2	54584.9	56236.9	56541.3	63088.5	-0.0229764	15.9258	-0.752464	0.458811	0.68339	-7.05167	20	-0.750522	0.459246	0.683256	0.000611958	15.9258	0.0191086	0.984906	0.996713	-5.5479	20	0.0190593	0.98493	0.996719	0.00590356	15.9258	0.184341	0.855236	0.995197	-5.53303	20	0.183865	0.855454	0.996133	-0.128577	15.9258	-4.21081	0.000288727	0.00364335	-0.495334	20	-4.19994	0.000248161	0.00320241	O94763	URI1	0.000119531	71532.5	75539.5	79999.4	77642.2	79098.1	77871.5	60067.3	64482.9	62846	63433.5	73211.3	73705.2	75673.7	68530	79891.7	79567	73590.2	77087.4	80018.4	77584.9	80830.2	73701.8	73179.5	74296.7	67344.9	63195.9	63820.6	59545.4	62918.6	64371.1	-0.218501	16.1255	-4.68074	7.17628e-05	0.000175151	0.0666872	23	-4.79697	4.131e-05	0.000102523	-0.0241079	16.1255	-0.516441	0.609749	0.996333	-5.32675	23	-0.529265	0.600516	0.995721	-0.00666003	16.1255	-0.142672	0.887608	0.984128	-5.43864	23	-0.146214	0.88473	0.983723	-0.276348	16.1255	-5.91994	2.60863e-06	8.46986e-06	3.45798	23	-6.06694	1.1565e-06	3.88162e-06	O94763	URI1
Q7Z4G1	COMMD6	0.000125691	157031	154136	147082	141281	146455	151858	170446	148608	159743	157807	156254	156041	156500	143519	156821	145842	146218	145804	142692	153178	150534	149449	140570	152968	164415	155100	164367	154470	0.0794878	17.2166	2.15885	0.0406749	0.155372	-5.12946	8	1.96229	0.0598096	0.203869	0.0012054	17.2166	0.0312146	0.975347	0.995379	-5.54763	8	0.0283725	0.977568	0.996041	-0.012226	17.2166	-0.316599	0.754181	0.995197	-5.50378	8	-0.287772	0.775655	0.996133	0.0526127	17.2166	1.42894	0.165421	0.426245	-6.4129	8	1.29883	0.204672	0.482917	Q7Z4G1	COMMD6	0.000119531	154776	145146	141855	150921	170619	156286	171953	168783	192344	191845	173216	176998	133283	178408	153774	169470	161029	177629	122544	153031	125976	162573	170743	170998	159096	202215	176545	192515	204700	192693	0.226041	17.3358	2.75482	0.010382	0.0174582	-4.779	9	2.79429	0.0089776	0.0152278	0.0778032	17.3358	0.948207	0.35143	0.996333	-5.06618	9	0.961792	0.343843	0.995721	-0.032282	17.3358	-0.393428	0.697091	0.939688	-5.38184	9	-0.399065	0.692672	0.938353	0.291625	17.3358	3.55411	0.00142026	0.00284396	-2.80962	9	3.60503	0.00111604	0.00225116	Q7Z4G1	COMMD6
Q86VW0	SESTD1	0.000125691	30493.9	32757.8	35174	39408.1	32766.5	32200	30479.6	43325.4	37429.4	40079.2	45562.5	42451.6	30257.5	36507.2	36915.9	34422.9	33578.6	28280.6	36577.7	36124	34921.9	37836.9	38199.3	38477.3	37467.1	39346.6	40513.1	39739.2	0.231851	15.1453	2.88606	0.00793396	0.047455	-3.62173	9	2.95653	0.00627986	0.0392701	0.024019	15.1453	0.285072	0.777941	0.966699	-5.51215	9	0.292033	0.77243	0.967871	0.0374244	15.1453	0.444176	0.660743	0.995197	-5.46111	9	0.455021	0.652628	0.996133	0.209287	15.1453	2.60519	0.0152552	0.0862839	-4.32007	9	2.6688	0.0125588	0.0732137	Q86VW0	SESTD1	0.000119531	29811	32097.7	31998.5	38477.7	35622.5	35669.1	33327.5	29546.3	31376.2	32096.4	34281.6	35617.8	29159.8	32395.5	34519.5	30582.2	29902.8	30958	34967.2	29026.9	31990.9	30906.7	32323	30379.7	51256.7	38976.7	37493.4	39965.3	43608.6	42053.3	-0.0510006	15.0546	-0.76434	0.451291	0.519031	-7.94477	9	-0.761076	0.452553	0.520265	-0.116222	15.0546	-1.74181	0.0929207	0.996333	-4.23599	9	-1.73437	0.0931187	0.995721	-0.100526	15.0546	-1.50658	0.143525	0.776789	-4.52967	9	-1.50015	0.144028	0.768023	0.312461	15.0546	4.68282	7.13625e-05	0.000177707	0.137446	9	4.66283	6.02669e-05	0.000149851	Q86VW0	SESTD1
Q96DT6	ATG4C	0.000125691	63911.5	70046	75627	67175.3	66733.1	65310.4	66001.8	70084.2	65818.2	66046	65458.9	67616.2	66351.8	61575.8	69664	60829.1	61833.7	64455	69367	69583.3	74689	69214	64938.6	65408.3	70681.1	71215.5	66357	60381.2	-0.0259022	16.03	-0.590698	0.560035	0.755223	-7.16216	22	-0.60873	0.547645	0.747384	-0.0889406	16.03	-1.93389	0.0645439	0.849574	-4.02181	22	-1.99293	0.0561685	0.829427	0.0284946	16.03	0.619576	0.541153	0.995197	-5.3796	22	0.63849	0.52838	0.996133	-0.0350846	16.03	-0.800102	0.431202	0.710651	-7.10231	22	-0.824527	0.416659	0.697785	Q96DT6	ATG4C	0.000119531	78511.6	89002.3	82398.4	67649.6	80750.4	75602.9	80474.8	73556.1	74530.4	76469.6	78768.6	64743.1	80457.3	80121	80984.7	67306.1	81149	64233	84228.6	81812.8	85117.1	79742.3	78432.3	77219.7	74940.5	79933.5	78918.3	80085.2	80089.9	80023.9	-0.0778186	16.2455	-1.26775	0.215707	0.273932	-7.43533	26	-1.31844	0.197334	0.252941	-0.0627801	16.2455	-1.02276	0.315496	0.996333	-5.00665	26	-1.06365	0.295974	0.995721	0.042082	16.2455	0.685562	0.498831	0.882885	-5.24993	26	0.712973	0.481372	0.878348	0.00485631	16.2455	0.0791146	0.937525	0.950878	-8.17474	26	0.0822779	0.934972	0.948639	Q96DT6	ATG4C
Q13045	FLII	0.000125691	284118	301764	281572	295546	301897	281723	294521	298802	287443	296321	287975	294264	299014	293624	297435	293438	292998	284921	291202	288267	297898	296076	281265	302343	291341	303635	288592	278024	0.0109866	18.157	0.4708	0.641873	0.811508	-7.22733	70	0.497118	0.623015	0.798344	0.0212859	18.157	0.869699	0.392753	0.894801	-5.21891	70	0.918316	0.366353	0.887183	0.00329999	18.157	0.134831	0.893827	0.996412	-5.54001	70	0.142369	0.887816	0.996854	-0.00128709	18.157	-0.0551547	0.956454	0.984476	-7.4283	70	-0.0582379	0.953976	0.983194	Q13045	FLII	0.000119531	321779	322420	315589	306751	306280	313069	327232	303721	329660	323579	334519	309403	301147	322638	318644	307177	325862	302983	302216	311750	308908	314258	308367	316556	306873	329733	305708	329598	328980	326300	0.031379	18.2691	1.12792	0.269273	0.332953	-7.60011	70	1.18478	0.245406	0.3066	-0.00609406	18.2691	-0.219051	0.828257	0.996333	-5.41854	70	-0.230094	0.819581	0.995721	-0.0182095	18.2691	-0.654543	0.518297	0.888032	-5.26722	70	-0.687539	0.497025	0.881581	0.030756	18.2691	1.10553	0.278681	0.343451	-7.55867	70	1.16126	0.254694	0.318127	Q13045	FLII
O43504	LAMTOR5	0.000125691	835112	806603	797711	803756	882334	904175	845246	830308	915656	911235	884191	826684	822041	834303	936967	880208	911879	920714	867265	794541	861534	868499	961541	816644	837048	831359	825740	840521	0.0521602	19.7105	1.17148	0.252468	0.492519	-6.6498	9	1.12862	0.268702	0.510695	0.0651632	19.7105	1.39541	0.175186	0.849574	-4.72272	9	1.34436	0.1897	0.836031	0.0412255	19.7105	0.882809	0.385765	0.995197	-5.20909	9	0.85051	0.402308	0.996133	0.0230713	19.7105	0.518165	0.608907	0.828675	-7.29148	9	0.499207	0.621561	0.834503	O43504	LAMTOR5	0.000119531	925063	1.05798e+06	945535	807797	816052	745104	888351	883104	817114	917413	802097	855023	761903	836628	740785	798763	808161	779586	712810	842003	855054	832585	782894	721074	863810	775585	729721	804301	822849	788818	-0.028742	19.6468	-0.448406	0.657436	0.71189	-8.14046	9	-0.444502	0.65987	0.713476	-0.155941	19.6468	-2.43285	0.0218803	0.996333	-3.22042	9	-2.41167	0.0222071	0.995721	-0.152349	19.6468	-2.3768	0.0248087	0.671671	-3.31037	9	-2.35611	0.0251961	0.685378	-0.138769	19.6468	-2.16494	0.0393935	0.0599687	-5.93886	9	-2.14609	0.0400757	0.060895	O43504	LAMTOR5
Q8WUD4	CCDC12	0.000125691	524491	637036	536164	565942	553067	525597	559307	598372	549702	627110	651546	601197	565706	540608	518996	692740	625412	517360	623681	624308	661943	673785	464900	576245	525642	552642	589400	559233	0.102787	19.1396	1.42296	0.167129	0.393421	-6.33351	11	1.4612	0.155173	0.37427	0.07499	19.1396	0.989832	0.331757	0.883393	-5.12383	11	1.01643	0.31819	0.878367	0.15214	19.1396	2.00818	0.055564	0.995197	-3.91217	11	2.06214	0.0486528	0.996133	-0.0333844	19.1396	-0.462166	0.647966	0.850388	-7.31965	11	-0.474585	0.63879	0.844414	Q8WUD4	CCDC12	0.000119531	384782	448210	463622	365039	432374	429122	274639	223018	306000	346366	286252	264654	310410	397259	511572	412225	488399	433342	308230	387652	318396	412609	360453	433140	210523	291930	279698	300323	369604	337242	-0.576828	18.4216	-4.66045	7.57844e-05	0.000183879	0.012378	10	-4.83927	3.66663e-05	9.17991e-05	0.00388427	18.4216	0.0313827	0.975195	0.997596	-5.43838	10	0.0325869	0.97422	0.997321	-0.190646	18.4216	-1.54032	0.135117	0.766287	-4.49013	10	-1.59942	0.120208	0.763647	-0.512189	18.4216	-4.1382	0.000306536	0.000686175	-1.30773	10	-4.29699	0.000167852	0.000389455	Q8WUD4	CCDC12
Q96F63	CCDC97	0.000125691	252702	231126	226819	228287	253754	233903	265290	260586	272704	276183	268784	257751	231571	236356	254014	246310	239084	243714	225184	210718	239157	237779	266207	240118	246811	266429	252804	248840	0.167812	17.9105	4.54593	0.00012135	0.00167102	0.443393	18	4.57848	8.90267e-05	0.00125862	0.0230893	17.9105	0.596367	0.556301	0.933211	-5.39188	18	0.600638	0.552947	0.932383	-0.0401361	17.9105	-1.03666	0.309834	0.995197	-5.08372	18	-1.04409	0.30544	0.996133	0.0931418	17.9105	2.52315	0.0183745	0.098811	-4.49249	18	2.54122	0.0169153	0.0928423	Q96F63	CCDC97	0.000119531	244247	249346	252015	268888	253775	245476	277936	264927	315772	299664	306171	298836	209598	263976	239540	260916	236573	247423	216270	241104	227958	248538	251409	253460	260083	282383	255303	294701	285550	281893	0.218355	17.9875	4.20872	0.00025407	0.000564812	-1.18781	17	4.27456	0.000178665	0.000402386	-0.0574971	17.9875	-1.10824	0.277531	0.996333	-4.93335	17	-1.12557	0.269271	0.995721	-0.0749366	17.9875	-1.44437	0.160134	0.783108	-4.60068	17	-1.46697	0.15279	0.771404	0.131808	17.9875	2.54054	0.0171265	0.0280018	-5.17965	17	2.58029	0.0150105	0.024679	Q96F63	CCDC97
Q8N6M0	OTUD6B	0.000125691	234203	269170	235488	260992	245504	241343	239048	265891	239003	248949	259902	236574	250037	256865	234909	270848	244103	250250	248896	258497	257337	237707	271105	256692	265552	235304	241623	235916	0.00308494	17.9282	0.0711403	0.943853	0.976842	-7.33899	14	0.0713274	0.943648	0.976607	0.0209163	17.9282	0.459893	0.649575	0.946973	-5.45488	14	0.461103	0.648312	0.947447	0.0172527	17.9282	0.379342	0.707643	0.995197	-5.48456	14	0.38034	0.706584	0.996133	0.0184462	17.9282	0.425379	0.674206	0.864652	-7.33644	14	0.426498	0.67303	0.864317	Q8N6M0	OTUD6B	0.000119531	317467	320358	311737	299056	281069	287395	285080	253137	259264	243530	266548	236616	276687	273517	323278	264584	269798	260070	292832	288497	319451	307831	285477	292197	287052	273017	250222	277063	271371	251096	-0.235709	18.0944	-4.6765	7.25853e-05	0.00017695	0.0553346	15	-4.70038	5.42239e-05	0.000132266	-0.125639	18.0944	-2.49269	0.0191066	0.996333	-3.12275	15	-2.50543	0.0178885	0.995721	-0.0240541	18.0944	-0.477237	0.637032	0.927071	-5.35114	15	-0.479675	0.634937	0.925773	-0.174795	18.0944	-3.46795	0.00177284	0.00348991	-3.02477	15	-3.48567	0.00153405	0.00301913	Q8N6M0	OTUD6B
Q9BW60	ELOVL1	0.000125691	27375.4	22761.8	18035.6	27688.4	17476.4	15165.7	26792.3	23992.5	16154.9	20432.7	19166.8	23694.9	23009	28409.2	16549	22978.7	15313.8	25721.6	22420.8	20896.1	20292.7	27470.6	17014.6	23616.3	27855.8	19273.5	24855.9	21876.5	0.0374332	14.4002	0.226898	0.822351	0.917778	-7.31498	3	0.231969	0.818261	0.915906	-0.0108868	14.4002	-0.0629187	0.950333	0.991716	-5.5463	3	-0.0643247	0.949172	0.991153	0.153007	14.4002	0.884283	0.384984	0.995197	-5.20798	3	0.904044	0.37374	0.996133	0.0847133	14.4002	0.513483	0.61213	0.830589	-7.29395	3	0.524959	0.603774	0.823898	Q9BW60	ELOVL1	0.000119531	16186.7	17532.6	15385.6	18276.7	19363.6	20439	16456.2	12855.9	18863.7	15879	18841.5	16198.3	13834.6	21418	18953.2	20144.9	19554.1	16484.9	10423.4	17931.8	20264.1	20189.4	19925.2	22388.8	14005.1	19992.7	13046.3	20389.2	20012.1	20352.2	-0.117922	14.103	-0.778722	0.442912	0.510605	-7.93352	3	-0.782092	0.44029	0.508008	0.0345802	14.103	0.228357	0.821089	0.996333	-5.41679	3	0.229345	0.820157	0.995721	0.0185232	14.103	0.122321	0.90355	0.985976	-5.44093	3	0.122851	0.903045	0.985921	-0.00969346	14.103	-0.0640125	0.949432	0.960831	-8.17586	3	-0.0642895	0.949166	0.960327	Q9BW60	ELOVL1
Q9Y421	FAM32A	0.000125691	186442	196582	173962	182462	143147	138883	203693	186491	154700	153271	192320	145405	194227	194070	161416	181792	145575	177874	143955	154828	174026	150022	223800	168271	187594	161025	192241	209047	0.0205098	17.3983	0.197934	0.8447	0.928832	-7.32134	3	0.193402	0.84805	0.931432	0.0465646	17.3983	0.428467	0.671987	0.951126	-5.46712	3	0.418657	0.678683	0.954769	-0.0809426	17.3983	-0.744799	0.46335	0.995197	-5.30556	3	-0.727747	0.472854	0.996133	0.163841	17.3983	1.58117	0.126431	0.364412	-6.19529	3	1.54497	0.133662	0.375599	Q9Y421	FAM32A	0.000119531	220936	211352	201852	203848	240117	161041	185080	171373	162224	144748	169265	182849	131166	182529	174416	196846	161516	183895	126540	191894	142458	210305	194348	180012	114152	185663	203737	179722	175849	155642	-0.281412	17.424	-2.18181	0.037998	0.0574495	-5.97257	3	-2.15416	0.039383	0.0592613	-0.267594	17.424	-2.07467	0.0476703	0.996333	-3.77486	3	-2.04838	0.0493608	0.995721	-0.257595	17.424	-1.99715	0.0559739	0.708893	-3.88951	3	-1.97185	0.0579094	0.729678	-0.30109	17.424	-2.33437	0.0272596	0.0428476	-5.60633	3	-2.30479	0.0282771	0.0442804	Q9Y421	FAM32A
Q9Y6I4	USP3	0.000125691	106706	96723.3	101183	101103	97618.3	104197	100446	95719.4	104530	98224.4	99021.8	104351	102766	103323	100831	100743	95422.2	100013	97320.8	103329	98623.1	96586.6	95429.3	99542.1	102260	100385	92409.2	97188.8	-0.0123767	16.6068	-0.420326	0.677845	0.834899	-7.25044	27	-0.428252	0.671768	0.830131	-0.00884267	16.6068	-0.286331	0.776988	0.966699	-5.51183	27	-0.29173	0.772659	0.967947	-0.0295233	16.6068	-0.955982	0.348251	0.995197	-5.15177	27	-0.974008	0.338452	0.996133	-0.0490475	16.6068	-1.6657	0.108278	0.333276	-6.0667	27	-1.69711	0.100846	0.317507	Q9Y6I4	USP3	0.000119531	105428	102540	104121	101481	103130	94205.3	90472.5	94149.1	87610.3	88719.5	87168.1	96600.8	100889	103526	98663.4	103939	99263.7	102891	101099	105589	101365	107263	109078	100241	77130.2	82496.2	78642.7	81494.1	77510.7	77963.5	-0.165534	16.535	-5.45258	9.03772e-06	2.56286e-05	2.14121	27	-5.47241	6.13799e-06	1.73998e-05	-0.00345112	16.535	-0.113677	0.910334	0.996333	-5.43334	27	-0.114091	0.909926	0.995721	0.0322547	16.535	1.06245	0.29744	0.845473	-4.97994	27	1.06631	0.29479	0.833448	-0.361832	16.535	-11.9185	2.88198e-12	2.93528e-11	17.4522	27	-11.9618	6.04237e-13	6.16935e-12	Q9Y6I4	USP3
Q63HN8	RNF213	0.000125691	147378	151022	145731	146935	137023	135205	149295	152355	134936	138387	135449	137432	145655	135311	135695	135627	132747	143296	146084	151267	149891	144472	143517	147381	146653	146656	144227	130438	-0.0265495	17.1192	-0.741837	0.465111	0.687607	-7.05971	202	-0.781225	0.441273	0.667989	-0.0702201	17.1192	-1.87075	0.0731506	0.849574	-4.11272	202	-1.97008	0.0588646	0.829427	0.0317952	17.1192	0.847064	0.40501	0.995197	-5.23555	202	0.892039	0.380029	0.996133	-0.00750463	17.1192	-0.209692	0.835611	0.938862	-7.40711	202	-0.220825	0.826843	0.933949	Q63HN8	RNF213	0.000119531	237512	230053	226452	205628	238799	199831	366238	364837	363677	368538	331728	322419	229982	230688	232457	213934	225332	204113	228187	230143	231845	234511	231278	217121	282071	288942	285383	286767	286163	263646	0.663276	17.9726	15.0943	1.09629e-14	1.47821e-13	23.1113	246	15.8735	3.85835e-16	5.80414e-15	-0.000129133	17.9726	-0.00293871	0.997677	0.999673	-5.4388	246	-0.0030904	0.997555	0.999663	0.0399837	17.9726	0.909921	0.370913	0.855931	-5.10229	246	0.95689	0.346271	0.848495	0.341879	17.9726	7.78024	2.28383e-08	1.05565e-07	8.26697	246	8.18185	3.92071e-09	1.96392e-08	Q63HN8	RNF213
Q562F6	SGO2	0.000125691	39454.7	37462.3	38558.7	38092	35519.7	38763.2	42735.1	40549.9	43543.5	42133.1	44596.3	42550.6	35978.4	39806.5	40561.5	39495	35889.3	36008.8	39362.8	36527.8	40153.4	37738.1	41349.4	41527.4	44699.6	39418.2	41452.5	45936.2	0.168859	15.2841	4.31475	0.000220752	0.00274151	-0.148441	33	4.49401	0.000111991	0.00151186	0.0128462	15.2841	0.312974	0.756901	0.962158	-5.50479	33	0.325977	0.746883	0.962867	-0.00110335	15.2841	-0.0268812	0.978768	0.998695	-5.54774	33	-0.0279981	0.977864	0.998553	0.157777	15.2841	4.03158	0.000458062	0.00544418	-0.949789	33	4.19907	0.000248739	0.00320468	Q562F6	SGO2	0.000119531	39619.1	41235.9	41175.3	46059.5	38623.9	42213.3	12876.9	14301.2	13280.5	12988.4	15468.8	15134.7	35602.9	42686.3	37823.1	43222.3	38141.6	39561	39895.2	41401.9	37063.7	40090.5	43303	39867.1	28854	31078.9	32502.5	31601.1	29462.3	33360.4	-1.56798	14.9191	-29.0048	6.81349e-22	4.72478e-20	40.0682	29	-30.1424	5.44788e-24	4.01392e-22	-0.0717188	14.9191	-1.32667	0.195726	0.996333	-4.72253	29	-1.3787	0.178181	0.995721	-0.0422869	14.9191	-0.782231	0.440882	0.867288	-5.19114	29	-0.812911	0.422674	0.861609	-0.413388	14.9191	-7.64693	3.16392e-08	1.42809e-07	7.93484	29	-7.94685	7.19167e-09	3.44366e-08	Q562F6	SGO2
Q7Z422	SZRD1	0.000125691	150171	137847	144377	157230	152563	155153	154463	148321	150302	154854	146862	145070	128333	152548	158752	156838	150426	142239	156537	138076	169403	154830	118359	147131	145715	126663	153352	145042	0.00507905	17.1705	0.0852253	0.932762	0.971267	-7.33785	7	0.0834364	0.934102	0.972465	-0.00439719	17.1705	-0.0703501	0.944476	0.990657	-5.54587	7	-0.0688735	0.945583	0.990565	0.0230374	17.1705	0.368573	0.715555	0.995197	-5.4881	7	0.360836	0.720949	0.996133	-0.106294	17.1705	-1.78359	0.0866575	0.289567	-5.87851	7	-1.74615	0.0918279	0.300744	Q7Z422	SZRD1	0.000119531	98320.4	119143	116548	108411	118088	116615	105297	90959.5	119640	113136	106356	115712	90555.1	122168	114888	125497	119783	110919	71199.5	102682	81125.5	107415	102063	122160	76299.8	110303	94025.5	101915	109790	111503	-0.058892	16.6908	-0.544054	0.590867	0.65131	-8.09172	6	-0.551215	0.585569	0.646523	0.00937481	16.6908	0.086606	0.931623	0.996333	-5.43563	6	0.0877459	0.930662	0.995721	-0.226591	16.6908	-2.09328	0.0458468	0.691103	-3.74904	6	-2.12084	0.0423135	0.701183	-0.174296	16.6908	-1.61017	0.118986	0.162989	-6.89536	6	-1.63136	0.113268	0.156051	Q7Z422	SZRD1
Q96JB5	CDK5RAP3	0.000125691	194267	201077	192795	191211	171948	175636	187192	191152	166862	173460	172134	171876	188999	168982	174375	170413	172976	180752	194990	188515	195701	192612	186158	201706	196102	189143	188804	174175	-0.084197	17.4875	-2.0138	0.0549313	0.19202	-5.39613	36	-2.10548	0.0444127	0.164317	-0.0996864	17.4875	-2.27332	0.0318747	0.849574	-3.49909	36	-2.37681	0.0245895	0.829427	0.0221917	17.4875	0.506076	0.617245	0.995197	-5.43534	36	0.529115	0.600926	0.996133	0.0124521	17.4875	0.297826	0.768301	0.907445	-7.38399	36	0.311385	0.757831	0.902218	Q96JB5	CDK5RAP3	0.000119531	266822	259025	266003	217038	241261	208833	243740	243545	244279	248364	215868	197615	244035	240453	254096	217255	257310	202197	235555	252791	249899	260940	247339	248031	253359	255018	230803	268608	244769	211157	-0.0646569	17.873	-0.917325	0.367091	0.436489	-7.81489	39	-0.962372	0.343556	0.41141	-0.0424052	17.873	-0.601626	0.552439	0.996333	-5.28705	39	-0.63117	0.532709	0.995721	0.0407965	17.873	0.578803	0.567518	0.901768	-5.3062	39	0.607226	0.54827	0.897152	0.00706299	17.873	0.100207	0.92092	0.938069	-8.17278	39	0.105127	0.916974	0.934395	Q96JB5	CDK5RAP3
Q9UKT9	IKZF3	0.000125691	346676	366326	327775	347467	359460	347198	267707	275992	280414	278392	267144	276571	377487	341827	372889	341538	358411	330158	322204	363008	361940	364559	263721	248866	262598	284259	270938	247416	-0.34711	18.2563	-9.25972	1.50329e-09	1.07016e-07	11.8094	40	-9.6868	2.08015e-10	1.64208e-08	0.0374385	18.2563	0.952256	0.3501	0.885853	-5.15479	40	0.996176	0.327757	0.880073	-0.00437421	18.2563	-0.111259	0.912301	0.997426	-5.54258	40	-0.11639	0.90818	0.99803	-0.409757	18.2563	-10.9309	5.27451e-11	5.32459e-09	15.1438	40	-11.4351	5.06165e-12	5.93628e-10	Q9UKT9	IKZF3	0.000119531	368039	368577	359600	372416	390048	380987	258716	256315	273248	259150	266072	265309	340373	381579	392356	387235	385838	377061	356187	418991	373898	396275	411692	387792	144788	145189	145566	155378	164960	147611	-0.504293	18.1622	-12.9526	4.20824e-13	4.16884e-12	19.3673	42	-13.4829	2.87759e-14	3.08388e-13	0.0147884	18.1622	0.379835	0.707038	0.996333	-5.37802	42	0.395386	0.695356	0.995721	0.0645026	18.1622	1.65672	0.109147	0.763568	-4.34836	42	1.72455	0.0948991	0.753199	-1.31088	18.1622	-33.6695	1.34743e-23	2.74905e-21	44.0443	42	-35.0479	6.67465e-26	1.53146e-23	Q9UKT9	IKZF3
Q9NQC3	RTN4	0.000125691	596988	577720	582460	545482	597573	575759	592905	620084	609116	636876	652485	612991	580110	638756	617377	570877	593768	553538	569248	591197	600572	583058	610184	587653	591356	594536	613402	600276	0.099577	19.1845	3.4549	0.00198007	0.0162921	-2.29418	16	3.33336	0.00243895	0.0190645	0.0504408	19.1845	1.66863	0.10769	0.849574	-4.38886	16	1.60994	0.11871	0.829427	0.00054715	19.1845	0.0181003	0.985703	0.998804	-5.54791	16	0.0174636	0.986192	0.999035	0.0500191	19.1845	1.73545	0.0949958	0.307339	-5.95658	16	1.6744	0.105268	0.325896	Q9NQC3	RTN4	0.000119531	592188	595993	623419	598212	581588	595792	576270	592342	654808	615600	651539	665250	604050	622330	626164	599046	588646	601946	555226	605269	551388	566220	569417	624292	602874	644376	586357	667203	691968	659880	0.0644958	19.2169	1.61521	0.117888	0.159949	-6.95384	17	1.60171	0.1197	0.162168	0.0219293	19.2169	0.549188	0.587388	0.996333	-5.31218	17	0.544598	0.590056	0.995721	-0.0483706	19.2169	-1.21137	0.236244	0.81984	-4.84407	17	-1.20125	0.239054	0.815415	0.100927	19.2169	2.52756	0.0176439	0.028768	-5.20718	17	2.50644	0.0178465	0.0290181	Q9NQC3	RTN4
Q9Y6D9	MAD1L1	0.000125691	210199	230090	224685	228191	239478	249298	232914	245233	246141	254771	254489	255325	222039	241137	240266	244013	241795	206146	229422	225674	238902	237503	226907	240830	237686	240925	249577	254301	0.108787	17.8551	2.76686	0.0105028	0.0584769	-3.88572	53	2.91164	0.0070096	0.0424914	0.0475652	17.8551	1.15346	0.259651	0.862548	-4.97645	53	1.21382	0.235029	0.845301	-0.0175881	17.8551	-0.426512	0.673391	0.995197	-5.46786	53	-0.448831	0.657033	0.996133	0.0706543	17.8551	1.79699	0.0844503	0.284294	-5.85647	53	1.89103	0.0690837	0.25125	Q9Y6D9	MAD1L1	0.000119531	227574	230847	226598	236618	220432	245654	243689	228997	233340	225069	253529	249150	214258	225321	227891	238551	234931	248387	213047	229957	230405	225248	217810	235919	242717	248652	242706	243707	246830	261855	0.0465668	17.8404	1.30102	0.204241	0.261302	-7.3936	46	1.35529	0.185442	0.239703	0.000979	17.8404	0.027352	0.97838	0.997781	-5.43848	46	0.028493	0.977458	0.997321	-0.0372249	17.8404	-1.04002	0.307552	0.845473	-4.99902	46	-1.0834	0.287261	0.833334	0.0995189	17.8404	2.78043	0.00976826	0.0167086	-4.65588	46	2.89642	0.00698161	0.0122334	Q9Y6D9	MAD1L1
Q8IWJ2	GCC2	0.000125691	399290	411624	402389	412414	427099	434551	401854	403811	427680	428283	439473	406568	392789	417997	437653	415268	418000	371878	414076	402231	408542	398970	381273	385651	394401	395741	407349	422758	0.011528	18.6415	0.359	0.722614	0.860989	-7.27504	68	0.378852	0.707676	0.85154	0.00599234	18.6415	0.177927	0.860217	0.9813	-5.53405	68	0.187765	0.852424	0.980232	-0.0550214	18.6415	-1.63372	0.114873	0.995197	-4.43415	68	-1.72405	0.0958034	0.996133	-0.0595189	18.6415	-1.85351	0.0756675	0.266541	-5.76219	68	-1.956	0.0605812	0.230284	Q8IWJ2	GCC2	0.000119531	166142	169813	174727	166673	158668	169902	185760	186794	192476	185797	197745	186038	160565	163858	157608	173046	162455	167993	158634	163589	159903	164710	156945	165430	175296	186114	168991	172965	182344	185473	0.173889	17.3908	6.15611	1.40088e-06	4.52981e-06	4.02178	72	6.47162	3.76119e-07	1.27487e-06	-0.0296092	17.3908	-1.04824	0.303817	0.996333	-4.98535	72	-1.10196	0.27924	0.995721	-0.0533015	17.3908	-1.88701	0.0699504	0.747062	-4.0448	72	-1.98372	0.0565042	0.729678	0.0903471	17.3908	3.19851	0.0035114	0.00653689	-3.68378	72	3.36244	0.00212302	0.00408006	Q8IWJ2	GCC2
O76021	RSL1D1	0.000125691	1.80074e+06	1.85716e+06	1.7435e+06	1.74317e+06	1.85567e+06	1.7341e+06	1.65167e+06	1.6679e+06	1.59594e+06	1.69815e+06	1.7207e+06	1.57754e+06	1.77674e+06	1.58022e+06	1.75587e+06	1.69436e+06	1.93887e+06	1.87986e+06	1.87384e+06	1.74696e+06	1.79447e+06	1.97835e+06	1.82846e+06	1.80616e+06	1.89035e+06	1.98234e+06	1.80314e+06	1.70474e+06	-0.115084	20.7562	-2.8292	0.00907446	0.0526953	-3.74835	45	-2.97035	0.0060701	0.038198	-0.0350849	20.7562	-0.822379	0.41865	0.901707	-5.25323	45	-0.863406	0.395303	0.893377	0.0512774	20.7562	1.20193	0.240673	0.995197	-4.92897	45	1.26189	0.217474	0.996133	0.0363281	20.7562	0.893082	0.380345	0.672561	-7.02302	45	0.937635	0.356507	0.648974	O76021	RSL1D1	0.000119531	1.84489e+06	1.8203e+06	1.82007e+06	1.92545e+06	1.76113e+06	1.98161e+06	1.11379e+06	1.01232e+06	1.09921e+06	1.10049e+06	1.22206e+06	1.14571e+06	1.62854e+06	1.73166e+06	1.79208e+06	1.77067e+06	1.82903e+06	1.7781e+06	1.67767e+06	1.92189e+06	1.7466e+06	1.8321e+06	1.77123e+06	1.76441e+06	1.07385e+06	1.23368e+06	1.09497e+06	1.20631e+06	1.12749e+06	1.12181e+06	-0.737793	20.5087	-17.5988	2.51211e-16	4.67943e-15	26.9849	44	-18.3712	7.16093e-18	1.4663e-16	-0.0828336	20.5087	-1.97585	0.0584678	0.996333	-3.91768	44	-2.06258	0.0479037	0.995721	-0.0581833	20.5087	-1.38786	0.176521	0.795799	-4.66304	44	-1.44878	0.157772	0.777263	-0.702314	20.5087	-16.7525	8.53734e-16	1.92148e-14	25.7828	44	-17.4878	2.77926e-17	6.82602e-16	O76021	RSL1D1
Q9NY93	DDX56	0.000125691	634676	627996	616720	635165	630807	580859	562258	571287	546635	558369	573176	549250	607560	610699	606484	604100	617679	630827	625358	622853	625586	658997	590589	608075	611641	621971	614370	595893	-0.148371	19.205	-6.9003	3.14647e-07	1.03664e-05	6.41012	43	-7.12803	9.73396e-08	3.4039e-06	-0.0268644	19.205	-1.19124	0.244765	0.858397	-4.93958	43	-1.23056	0.228799	0.845301	0.0272747	19.205	1.20944	0.237827	0.995197	-4.92145	43	1.24935	0.221953	0.996133	-0.0323021	19.205	-1.50228	0.145574	0.397043	-6.31036	43	-1.55186	0.132007	0.372895	Q9NY93	DDX56	0.000119531	506443	492554	512291	529368	477221	538115	265473	263809	261417	271402	293743	275417	493010	486901	531013	505816	543188	508575	492423	486202	505363	499752	500748	506350	310200	311479	326432	333358	327865	306855	-0.90558	18.6365	-27.5901	2.52058e-21	1.48024e-19	38.7407	43	-28.6056	2.48773e-23	1.59138e-21	0.00600478	18.6365	0.182946	0.856207	0.996333	-5.42467	43	0.18968	0.850837	0.995721	-0.0300471	18.6365	-0.915435	0.368063	0.855474	-5.09817	43	-0.949132	0.350137	0.848591	-0.67294	18.6365	-20.5023	5.36385e-18	2.10978e-16	30.9708	43	-21.257	1.21856e-19	5.29754e-18	Q9NY93	DDX56
P06748	NPM1	0.000125691	1.0174e+07	1.1028e+07	1.02489e+07	1.07435e+07	1.02178e+07	9.67018e+06	1.02252e+07	1.07433e+07	9.36508e+06	1.05669e+07	1.04951e+07	9.80463e+06	1.00815e+07	9.47483e+06	9.40996e+06	1.10097e+07	1.02856e+07	1.03279e+07	1.04842e+07	9.9391e+06	1.10969e+07	1.0592e+07	1.01505e+07	1.05389e+07	1.05815e+07	9.94733e+06	1.09983e+07	1.01943e+07	-0.0209923	23.2946	-0.521416	0.606674	0.78613	-7.20158	34	-0.543929	0.590827	0.775162	-0.0428402	23.2946	-1.01456	0.320051	0.882633	-5.10286	34	-1.05837	0.298998	0.870691	0.019868	23.2946	0.470523	0.642068	0.995197	-5.45054	34	0.490839	0.627393	0.996133	0.00809066	23.2946	0.200959	0.842359	0.941266	-7.40896	34	0.209636	0.83548	0.93752	P06748	NPM1	0.000119531	6.51956e+06	7.37493e+06	7.37535e+06	6.93863e+06	7.1591e+06	7.33701e+06	5.68809e+06	5.4926e+06	5.91926e+06	5.97981e+06	6.62599e+06	6.07148e+06	6.66912e+06	7.32317e+06	7.22429e+06	6.74981e+06	7.22613e+06	7.27105e+06	6.8919e+06	6.87401e+06	7.00062e+06	7.23979e+06	7.02418e+06	7.51027e+06	5.49678e+06	5.70647e+06	5.92301e+06	6.19396e+06	6.29748e+06	6.17057e+06	-0.256434	22.6567	-6.16549	1.36687e-06	4.42502e-06	4.04664	39	-6.41453	4.40352e-07	1.47775e-06	-0.00778043	22.6567	-0.187066	0.853007	0.996333	-5.42402	39	-0.194622	0.847001	0.995721	-0.0048433	22.6567	-0.116448	0.908159	0.986168	-5.44152	39	-0.121152	0.904379	0.985921	-0.255197	22.6567	-6.13573	1.47784e-06	5.02137e-06	4.03209	39	-6.38356	4.79721e-07	1.72583e-06	P06748	NPM1
Q9BT73	PSMG3	0.000125691	594963	681216	591776	646155	528729	483230	597276	602341	446322	495920	481873	462536	611099	453093	513161	493913	502558	625887	615434	630159	629681	622207	521483	616954	588709	604048	573627	490341	-0.192948	19.0868	-2.28027	0.0314005	0.129718	-4.89656	8	-2.33105	0.0272317	0.11648	-0.18868	19.0868	-2.12605	0.0435721	0.849574	-3.73257	8	-2.1734	0.0384279	0.829427	0.0975335	19.0868	1.09901	0.282253	0.995197	-5.02773	8	1.12349	0.270839	0.996133	-0.0498643	19.0868	-0.589298	0.560959	0.79659	-7.25115	8	-0.602422	0.551776	0.789214	Q9BT73	PSMG3	0.000119531	635397	601943	636869	537775	625408	535168	507083	499408	561946	521454	464519	443815	602339	702531	662097	546560	633996	523897	634819	658968	617839	676501	640954	648175	499224	522458	497051	572103	543321	443119	-0.253161	19.1172	-3.70531	0.000959369	0.00192013	-2.49314	8	-3.66412	0.000952346	0.00190763	0.0357072	19.1172	0.522617	0.605501	0.996333	-5.32407	8	0.516807	0.60908	0.995721	0.121401	19.1172	1.77685	0.0868574	0.752484	-4.1937	8	1.7571	0.0891041	0.734989	-0.215984	19.1172	-3.16119	0.00385494	0.0071012	-3.77325	8	-3.12604	0.00391547	0.0071775	Q9BT73	PSMG3
Q8WUJ0	STYX	0.000125691	25593.2	29914.7	27357.1	28427.6	24983.2	26713.7	32998.6	37265.6	31787.1	29592.7	29919.2	33020.6	28347.1	25033	23430.2	26235.2	25845.8	26795	27574	30982.5	25670	27807.7	33549.3	29923.5	33585.7	34167.9	33314.9	32938.7	0.254001	14.8329	4.55114	0.000119722	0.00165146	0.456776	9	4.52392	0.000103254	0.0014129	-0.0756931	14.8329	-1.29314	0.207806	0.849574	-4.83501	9	-1.2854	0.209257	0.844097	0.0313987	14.8329	0.536413	0.596423	0.995197	-5.42151	9	0.533206	0.598129	0.996133	0.278272	14.8329	4.98602	3.8824e-05	0.000673089	1.49639	9	4.9562	3.18284e-05	0.000555431	Q8WUJ0	STYX	0.000119531	37275.1	33105.5	34191.7	34641.4	33877.4	33390.4	41338.8	36936	35003.3	37316.4	35894.7	34018.9	34115.2	32771.1	32910.3	36491.2	31900.7	30293.6	35631.5	36978.6	35077.2	32922	36029.2	31969.7	46026.4	45114.4	44321	44291	39346.2	41201.5	0.0931262	15.146	1.9129	0.0664173	0.0955335	-6.46619	10	1.84475	0.0749682	0.106428	-0.0582745	15.146	-1.19701	0.241701	0.996333	-4.85167	10	-1.15437	0.257463	0.995721	0.0140195	15.146	0.287974	0.775564	0.958243	-5.41216	10	0.277715	0.783136	0.960061	0.333133	15.146	6.84286	2.36846e-07	9.25424e-07	5.88741	10	6.59907	2.64801e-07	9.86583e-07	Q8WUJ0	STYX
Q9P270	SLAIN2	0.000125691	129821	123569	129216	125429	130936	124530	140073	126278	132035	131391	135364	126807	132286	127219	119029	123314	124623	134306	124395	124476	122616	123092	137463	132226	125026	124781	126557	137808	0.0521983	16.9689	1.61488	0.11891	0.320684	-6.0573	22	1.63248	0.113855	0.308869	-0.0228703	16.9689	-0.674622	0.506118	0.919651	-5.34866	22	-0.681975	0.500898	0.913703	-0.01727	16.9689	-0.509424	0.61493	0.995197	-5.43385	22	-0.514977	0.61064	0.996133	0.0370441	16.9689	1.14605	0.262645	0.557963	-6.76657	22	1.15854	0.256499	0.547924	Q9P270	SLAIN2	0.000119531	131582	133800	137527	126121	125824	119629	152819	144484	148652	157015	151157	147818	124436	112861	118199	126952	114300	121512	111063	117409	119832	131355	123215	128563	134432	143838	137313	130397	144157	124584	0.220819	16.9967	5.23062	1.63757e-05	4.43639e-05	1.54415	23	5.32838	9.21582e-06	2.546e-05	-0.108523	16.9967	-2.57063	0.0159805	0.996333	-2.99365	23	-2.61867	0.0137068	0.995721	-0.0832459	16.9967	-1.97188	0.0589441	0.712195	-3.92569	23	-2.00873	0.0536401	0.729523	0.0726548	16.9967	1.721	0.0966871	0.135563	-6.72193	23	1.75317	0.0897877	0.126712	Q9P270	SLAIN2
Q86TP1	PRUNE1	0.000125691	98131.5	95453.2	91745.8	98239.9	93526.3	89848.8	100714	102787	95934.3	99579.1	94086.9	92645.8	93687.3	93165.8	85976.5	89115.9	90399.6	93182.8	90766	92182.3	94253.5	92873.7	98034	97971.2	100953	102884	99345.3	96069.4	0.046843	16.5362	1.67583	0.106258	0.297574	-5.96364	19	1.64499	0.111235	0.30477	-0.0626694	16.5362	-2.13769	0.0425235	0.849574	-3.71447	19	-2.09835	0.0450874	0.829427	-0.0276842	16.5362	-0.944322	0.354058	0.995197	-5.16118	19	-0.926944	0.361934	0.996133	0.0707328	16.5362	2.5305	0.0180727	0.0977811	-4.47718	19	2.48393	0.0192952	0.101938	Q86TP1	PRUNE1	0.000119531	70301.7	67616.8	65087.2	62603.1	66512.4	66032.3	83284.4	88349.2	92723	90386.6	84340.9	86219.8	68567.6	70813.5	69949.6	68848	65263	66750.3	67589.6	68709.1	63416.5	69155	70414.1	70490.7	89824.9	94960	85374.7	88719.5	93867.3	84435.9	0.399701	16.2003	11.5859	5.48528e-12	4.46836e-11	16.7327	22	11.5717	1.37601e-12	1.13322e-11	0.0433291	16.2003	1.25596	0.219885	0.996333	-4.79438	22	1.25442	0.219376	0.995721	0.0414911	16.2003	1.20268	0.239536	0.821171	-4.85243	22	1.20121	0.239069	0.815415	0.431605	16.2003	12.5107	9.44201e-13	1.06611e-11	18.5965	22	12.4954	2.0173e-13	2.28259e-12	Q86TP1	PRUNE1
P06493	CDK1	0.000125691	1.52666e+06	1.57853e+06	1.47713e+06	1.52748e+06	1.50367e+06	1.40374e+06	1.69456e+06	1.68672e+06	1.555e+06	1.53848e+06	1.59474e+06	1.57308e+06	1.57473e+06	1.49222e+06	1.4653e+06	1.50129e+06	1.43774e+06	1.55413e+06	1.52591e+06	1.56465e+06	1.54952e+06	1.51559e+06	1.62741e+06	1.66644e+06	1.63409e+06	1.69019e+06	1.64109e+06	1.52493e+06	0.0966315	20.5697	3.20733	0.00365495	0.0262584	-2.88423	49	3.36134	0.00227026	0.017975	-0.00802729	20.5697	-0.254038	0.801548	0.970575	-5.51953	49	-0.266236	0.792022	0.970677	0.0378845	20.5697	1.19892	0.24182	0.995197	-4.93196	49	1.25649	0.219395	0.996133	0.117957	20.5697	3.91514	0.000617424	0.00702419	-1.24284	49	4.10314	0.000321976	0.00401133	P06493	CDK1	0.000119531	1.42715e+06	1.44481e+06	1.43669e+06	1.28117e+06	1.4041e+06	1.21845e+06	1.29339e+06	1.24013e+06	1.26747e+06	1.28752e+06	1.2241e+06	1.1598e+06	1.41052e+06	1.3962e+06	1.38258e+06	1.31461e+06	1.39665e+06	1.23989e+06	1.3689e+06	1.38378e+06	1.43237e+06	1.46285e+06	1.30436e+06	1.30519e+06	1.59222e+06	1.50396e+06	1.56895e+06	1.61412e+06	1.63107e+06	1.46104e+06	-0.134186	20.3927	-3.09305	0.00456679	0.00820575	-4.00111	55	-3.24464	0.00288583	0.00533585	-0.0111685	20.3927	-0.257439	0.798791	0.996333	-5.41083	55	-0.270056	0.788966	0.995721	0.00958236	20.3927	0.220877	0.826849	0.969706	-5.4266	55	0.231702	0.818342	0.968277	0.192374	20.3927	4.4343	0.000139034	0.000330863	-0.525566	55	4.65163	6.21943e-05	0.000154226	P06493	CDK1
Q9H9D4	ZNF408	0.000125691	11494.4	8464.8	9139.8	9204.22	9455.74	8503.51	9338.85	8266.48	8079.01	8931.88	8874.21	8636.3	8334.89	8756.09	8961.89	8665	9390.55	10005	9033.26	9233.05	7783.17	8346.69	9566.17	8690.47	9255.03	10529	9486.72	9597.18	-0.104058	13.1426	-1.6369	0.114202	0.312467	-6.02379	5	-1.55683	0.130824	0.335742	-0.0814076	13.1426	-1.221	0.233495	0.856959	-4.90981	5	-1.16128	0.255404	0.851237	-0.0760856	13.1426	-1.14118	0.264628	0.995197	-4.98821	5	-1.08536	0.287087	0.996133	0.0273977	13.1426	0.430985	0.670179	0.862529	-7.33397	5	0.409902	0.68502	0.867423	Q9H9D4	ZNF408	0.000119531	8962.25	9623.12	10312.7	9284.64	9043.15	8434.04	9650.8	7965.14	10330.2	8861.05	7503.87	9392.68	8774.91	7677.52	10247.1	10712.1	9021.1	11615.7	9239.43	10068.4	11114.5	8766.71	9903.69	10170.2	9493.78	8160.76	8183.8	8693.2	8284.06	9429.99	-0.0574695	13.1746	-0.682899	0.500486	0.566376	-8.00468	4	-0.64843	0.52164	0.586614	0.0498381	13.1746	0.592217	0.55863	0.996333	-5.29172	4	0.562325	0.578073	0.995721	0.0892675	13.1746	1.06075	0.298197	0.845473	-4.9814	4	1.00721	0.32189	0.844451	-0.0914452	13.1746	-1.08663	0.286804	0.351552	-7.57922	4	-1.03178	0.310422	0.375966	Q9H9D4	ZNF408
Q9BV40	VAMP8	0.000125691	424562	422497	370227	421391	436915	419201	401521	409947	417099	414887	434702	426521	418094	439190	439706	427852	436339	431194	414052	409455	429510	410368	407789	441649	407611	411009	410691	406145	0.00719674	18.6767	0.231258	0.819	0.915833	-7.31395	9	0.205569	0.838625	0.925832	0.0576413	18.6767	1.76603	0.0896234	0.849574	-4.25872	9	1.56986	0.127762	0.829427	0.0123789	18.6767	0.379267	0.707698	0.995197	-5.48459	9	0.337137	0.738545	0.996133	-0.00439163	18.6767	-0.141119	0.888909	0.960445	-7.41956	9	-0.125444	0.901075	0.964489	Q9BV40	VAMP8	0.000119531	390095	423461	406020	460234	412754	434240	389983	439597	476059	401713	431683	393977	402837	441589	415959	434247	446387	439273	414687	418869	384341	472083	498099	479069	369213	386520	368675	441739	418133	456064	0.00187255	18.6927	0.0296865	0.976535	0.982631	-8.2438	8	0.0290572	0.977011	0.983207	0.0312533	18.6927	0.495474	0.624273	0.996333	-5.33561	8	0.484971	0.631219	0.995721	0.0738115	18.6927	1.17017	0.252153	0.827464	-4.88324	8	1.14537	0.261113	0.824754	-0.053334	18.6927	-0.84553	0.405243	0.47372	-7.8124	8	-0.827607	0.414428	0.483022	Q9BV40	VAMP8
P0DPB6	POLR1D	0.000125691	456023	444062	440717	431895	478191	521148	438294	419901	457826	476927	453353	471061	435233	413186	496291	452134	503949	439463	462740	441848	475940	487901	421007	418358	449419	433623	456439	413189	-0.0271031	18.7873	-0.556445	0.582862	0.770545	-7.18225	13	-0.56093	0.579339	0.767925	-0.00698804	18.7873	-0.136793	0.892292	0.983086	-5.53978	13	-0.137895	0.891317	0.983764	0.000426077	18.7873	0.00834058	0.993412	0.999922	-5.54803	13	0.0084078	0.993352	0.999921	-0.0948961	18.7873	-1.94828	0.0627109	0.235683	-5.59917	13	-1.96399	0.0596024	0.227965	P0DPB6	POLR1D	0.000119531	444213	473652	512150	495725	497822	493695	331289	342116	377172	375523	419284	391627	396996	451827	478931	500178	475376	463628	414273	423176	405560	484341	451987	460529	361905	363719	323160	365344	392150	436956	-0.386054	18.691	-5.97309	2.26711e-06	7.1215e-06	3.53516	12	-6.04463	1.23083e-06	3.88892e-06	-0.0785408	18.691	-1.2152	0.234806	0.996333	-4.83426	12	-1.22975	0.228348	0.995721	-0.145514	18.691	-2.25142	0.0326976	0.671671	-3.50864	12	-2.27838	0.0299921	0.692886	-0.383601	18.691	-5.93514	2.50596e-06	8.16539e-06	3.49851	12	-6.00623	1.37022e-06	4.55453e-06	P0DPB6	POLR1D
Q8N2Z9	CENPS	0.000125691	53073.6	59217.7	53147.6	53722.5	45286.4	42189.3	60862.5	48586.7	51819.1	48909.6	53188.3	51364.3	55816	49737.4	38077.9	49706.8	46342.9	46133.9	56368.7	52469.3	62755	45272.3	51081.1	55265.5	49607.1	46963.6	48383	52620.8	0.0426802	15.6302	0.476327	0.637985	0.808946	-7.22464	6	0.481518	0.633917	0.804958	-0.0943003	15.6302	-1.00345	0.325275	0.882633	-5.11234	6	-1.01439	0.319147	0.878367	0.03986	15.6302	0.42415	0.67509	0.995197	-5.46874	6	0.428773	0.671393	0.996133	-0.00568609	15.6302	-0.063459	0.949907	0.982556	-7.42779	6	-0.0641505	0.949309	0.982497	Q8N2Z9	CENPS	0.000119531	38885.6	49005.8	53261.5	41043.1	47481.1	45343.7	37054.2	41144	43524.2	46266	37500.9	33462.8	42502.5	45889.5	46683.3	45287.7	46894.3	37128.4	42694.4	44307.7	47380.3	49029.4	43568.6	49321.5	45959.8	46645.7	46833.2	48540.9	46351.9	39557.5	-0.203185	15.4271	-2.64415	0.0134732	0.0221387	-5.02277	6	-2.58435	0.0148673	0.0241648	-0.0535003	15.4271	-0.696226	0.492235	0.996333	-5.23611	6	-0.680481	0.501418	0.995721	0.012395	15.4271	0.161303	0.873055	0.980227	-5.43624	6	0.157655	0.875785	0.98131	-0.000875054	15.4271	-0.0113875	0.990998	0.993765	-8.17791	6	-0.01113	0.991193	0.993961	Q8N2Z9	CENPS
O75582	RPS6KA5	0.000125691	207679	205105	191558	214179	219198	206474	220546	229403	211840	218123	215685	211817	208937	207979	207743	209825	206124	215696	210201	225336	205728	216251	213608	230208	226501	228145	217801	218731	0.0722194	17.7081	2.54826	0.0173617	0.0849755	-4.35404	27	2.58931	0.0151303	0.0762058	0.00648255	17.7081	0.218092	0.829131	0.97243	-5.52702	27	0.221605	0.826241	0.973627	0.0503427	17.7081	1.69368	0.102774	0.995197	-4.35593	27	1.72096	0.0963711	0.996133	0.102339	17.7081	3.61102	0.00133779	0.0128078	-1.9979	27	3.66919	0.00102058	0.0103905	O75582	RPS6KA5	0.000119531	138883	140334	145054	141409	136059	132226	209979	225251	222026	215954	216002	217597	136721	137952	149717	145184	140537	130722	138410	142422	133613	141859	137430	142783	195133	197401	196817	197285	200610	190718	0.648251	17.3166	23.0347	2.72079e-19	9.80436e-18	33.9726	26	22.8592	1.55761e-20	5.378e-19	0.0110906	17.3166	0.394089	0.69661	0.996333	-5.37339	26	0.391085	0.698498	0.995721	0.0046229	17.3166	0.164269	0.870743	0.980227	-5.43583	26	0.163016	0.871599	0.981023	0.498689	17.3166	17.7202	2.11632e-16	5.41202e-15	27.2114	26	17.5852	2.38674e-17	5.93809e-16	O75582	RPS6KA5
Q8TB52	FBXO30	0.000125691	41363.6	41956.6	42807.7	39662.4	41342.2	42606	40246.2	40339.5	41788.5	41536	38263.1	38287.7	44222.9	42087.7	44208.4	40984.8	40532	40921.1	44250.5	47678.3	39644.1	42094	41753.9	40920.5	39887.2	39999.8	38520.5	41640.3	-0.0550372	15.3362	-1.5072	0.144314	0.359608	-6.21584	15	-1.49226	0.146892	0.360038	0.0264037	15.3362	0.689421	0.496919	0.915825	-5.33991	15	0.682588	0.500516	0.913703	0.0415894	15.3362	1.08593	0.287888	0.995197	-5.03972	15	1.07517	0.291543	0.996133	-0.0412195	15.3362	-1.1288	0.269716	0.564182	-6.7859	15	-1.11761	0.273298	0.565073	Q8TB52	FBXO30	0.000119531	48144.8	43027.4	41830.2	40103.3	39797.3	36526.5	46337.9	40885.8	41171.9	38136.3	35328.7	43376.1	47511.4	41444.8	38957	43601.5	33476	39957.1	50028.3	43478.2	49355.7	43168.9	43968.6	41180.4	51028.6	48728	46380.4	41595.5	43156.8	42492	-0.0246942	15.3784	-0.322199	0.749782	0.793944	-8.19057	13	-0.330839	0.743066	0.788958	-0.0292031	15.3784	-0.381028	0.706163	0.996333	-5.37764	13	-0.391246	0.698381	0.995721	0.122027	15.3784	1.59215	0.122987	0.766287	-4.42802	13	1.63485	0.112533	0.76094	0.133376	15.3784	1.74023	0.0932014	0.131261	-6.69089	13	1.7869	0.0840637	0.119286	Q8TB52	FBXO30
Q6ZU67	BEND4	0.000125691	17435	13680.7	15040.5	16573.6	16219.4	16738.3	16393.1	13808.8	16220.2	19040.5	18154.9	13326.6	16844.2	18363.3	18505.3	15499.8	17418.8	18314	15331.4	16992.1	16251.4	15226.5	16524.7	18344.6	19240.4	18040	20389.3	19752.2	0.0112464	14.0381	0.144379	0.886361	0.950498	-7.33082	5	0.141841	0.888228	0.951067	0.121191	14.0381	1.48342	0.150482	0.849574	-4.62042	5	1.45735	0.156225	0.829427	0.043502	14.0381	0.532479	0.599104	0.995197	-5.42335	5	0.523119	0.605037	0.996133	0.232068	14.0381	2.97924	0.00635392	0.0446061	-3.49673	5	2.92687	0.00675353	0.0454126	Q6ZU67	BEND4	0.000119531	16759.7	16865.9	19726.4	15794.6	15183.7	16930.8	9784.66	10145.3	12366.3	10006.6	11131.5	9200.23	14122.8	16900.8	14758.9	15959.8	15201.3	16224	16614	18002.5	16025.2	17184.6	15691.8	16341.2	11715.7	13395	11528.8	13295.7	12891.3	11019	-0.694946	13.781	-10.5053	4.85399e-11	3.3547e-10	14.4969	7	-10.2099	2.81401e-11	1.84588e-10	-0.117894	13.781	-1.78217	0.0859666	0.996333	-4.1832	7	-1.73206	0.0935353	0.995721	-0.0167094	13.781	-0.252592	0.802496	0.964333	-5.42025	7	-0.245489	0.807749	0.964293	-0.454686	13.781	-6.87339	2.19106e-07	8.60587e-07	5.96646	7	-6.68011	2.1201e-07	8.00366e-07	Q6ZU67	BEND4
Q99504	EYA3	0.000125691	485884	457988	482081	455105	473580	452270	412241	443393	404848	429477	412101	416947	471164	429182	459100	435294	440266	471658	501454	485711	491644	533683	434171	423619	459872	458798	446700	420628	-0.156216	18.7866	-4.8688	5.25778e-05	0.000839571	1.27405	20	-4.8809	3.90786e-05	0.000624397	-0.0659667	18.7866	-1.96031	0.0612138	0.849574	-3.98314	20	-1.96519	0.0594566	0.829427	0.0861453	18.7866	2.55996	0.0169082	0.995197	-3.01906	20	2.56632	0.0159608	0.996133	-0.0867026	18.7866	-2.70227	0.0122043	0.072738	-4.11203	20	-2.70899	0.0114199	0.068016	Q99504	EYA3	0.000119531	253602	251007	259801	235690	244976	227773	172622	171120	179838	183372	154341	156611	231667	235714	230646	252499	231502	225045	236988	264807	250909	255755	257432	263224	148825	161020	151766	151317	153025	141733	-0.534571	17.6551	-12.7701	5.86059e-13	5.64972e-12	19.0274	21	-12.9309	8.43542e-14	8.38664e-13	-0.0654235	17.6551	-1.56287	0.129724	0.996333	-4.4587	21	-1.58255	0.124011	0.995721	0.0545562	17.6551	1.30327	0.203483	0.796843	-4.75245	21	1.31968	0.196925	0.791504	-0.697935	17.6551	-16.6727	9.60721e-16	2.14475e-14	25.6618	21	-16.8826	7.27411e-17	1.63272e-15	Q99504	EYA3
Q8TB45	DEPTOR	0.000125691	170805	183248	167041	174566	167534	166246	141283	144676	147770	147154	150351	137572	179410	180884	168441	171341	168328	181228	178432	170800	168257	164263	156700	142498	146147	152263	135416	143253	-0.244545	17.2899	-7.19138	1.5649e-07	5.97861e-06	7.11496	19	-7.21888	7.71389e-08	2.82123e-06	0.0177613	17.2899	0.498003	0.622842	0.942055	-5.43888	19	0.499907	0.621074	0.944604	0.00845227	17.2899	0.23699	0.814599	0.995197	-5.52322	19	0.237896	0.813706	0.996133	-0.233166	17.2899	-6.85675	3.4962e-07	1.19666e-05	6.23172	19	-6.88298	1.8317e-07	6.40693e-06	Q8TB45	DEPTOR	0.000119531	87695.1	87851.5	89017.1	84334.5	84045.3	89636.7	52473.4	48826.2	51870.4	52069.1	52969.5	49110.3	96838.4	85333	87282.2	83152.7	86159.5	80683.1	95145.1	91591.8	88703.4	82746.2	90022	85517.9	39863.2	37793.3	34476.2	35902.2	38008.9	37204.7	-0.76621	16.0148	-19.3911	2.20292e-17	5.06365e-16	29.479	19	-19.3967	1.58694e-18	3.65794e-17	-0.0106027	16.0148	-0.26833	0.790484	0.996333	-5.40842	19	-0.268407	0.790223	0.995721	0.0294178	16.0148	0.7445	0.463002	0.874102	-5.21496	19	0.744715	0.462239	0.872584	-1.22806	16.0148	-31.0794	1.11096e-22	1.79932e-20	41.9238	19	-31.0884	2.21674e-24	3.26969e-22	Q8TB45	DEPTOR
Q68CZ2	TNS3	0.000125691	113376	107868	108094	107372	101644	108287	98860.3	92889.8	93494.8	93752.2	98369.3	89116.2	110458	106074	107049	101359	103912	112781	106865	106284	104853	104985	101177	98552.7	97603.2	92142.4	93386.5	92328.8	-0.191117	16.6335	-6.26566	1.49422e-06	4.02481e-05	4.84034	41	-6.53132	4.59089e-07	1.33102e-05	-0.0269445	16.6335	-0.842252	0.407646	0.896642	-5.23903	41	-0.877964	0.387489	0.890544	-0.00811871	16.6335	-0.253781	0.801744	0.995197	-5.51959	41	-0.264541	0.793314	0.996133	-0.169125	16.6335	-5.54467	9.22583e-06	0.000197785	2.93454	41	-5.77976	3.40325e-06	8.02986e-05	Q68CZ2	TNS3	0.000119531	131388	128408	128200	126990	125410	124215	100378	101321	100987	101741	100198	96497.7	128031	129467	126703	132189	132027	132472	126001	126560	125153	128987	131660	135044	70811.4	72007.1	67475.5	73991.3	75351.6	63816.2	-0.347046	16.7282	-11.4827	6.71496e-12	5.42722e-11	16.5252	40	-11.8291	7.97913e-13	6.75321e-12	0.0304154	16.7282	1.00636	0.323175	0.996333	-5.0201	40	1.03671	0.308156	0.995721	0.0162136	16.7282	0.536461	0.596031	0.914054	-5.32596	40	0.552642	0.584603	0.908492	-0.854554	16.7282	-28.2747	1.32816e-21	1.50282e-19	39.4185	40	-29.1275	1.47295e-23	1.76327e-21	Q68CZ2	TNS3
