## Supplemental Table 1 for "A Bivalent Molecular Glue Linking Lysine Acetyltransferases to Oncogene-induced Cell Death" (part 3 of 3)

### Sheet: Global proteomics (continued)
Protein.Group	Genes	Global.PG.Q.Value_6h	LFQ_DMSO_6h_1	LFQ_DMSO_6h_2	LFQ_DMSO_6h_3	LFQ_DMSO_6h_4	LFQ_DMSO_6h_5	LFQ_DMSO_6h_6	LFQ_TCIP3_6h_1	LFQ_TCIP3_6h_2	LFQ_TCIP3_6h_3	LFQ_TCIP3_6h_4	LFQ_TCIP3_6h_5	LFQ_TCIP3_6h_6	LFQ_Neg1_6h_1	LFQ_Neg1_6h_2	LFQ_Neg1_6h_3	LFQ_Neg1_6h_4	LFQ_Neg1_6h_5	LFQ_Neg2_6h_1	LFQ_Neg2_6h_2	LFQ_Neg2_6h_3	LFQ_Neg2_6h_4	LFQ_Neg2_6h_5	LFQ_dCBP1_6h_1	LFQ_dCBP1_6h_2	LFQ_dCBP1_6h_3	LFQ_dCBP1_6h_4	LFQ_dCBP1_6h_5	LFQ_dCBP1_6h_6	TCIP3_6h_logFC	TCIP3_6h_AveExpr	TCIP3_6h_t	TCIP3_6h_P.Value	TCIP3_6h_adj.P.Val	TCIP3_6h_B	TCIP3_6h_count	TCIP3_6h_sca.t	TCIP3_6h_sca.P.Value	TCIP3_6h_sca.adj.pval	Neg1_6h_logFC	Neg1_6h_AveExpr	Neg1_6h_t	Neg1_6h_P.Value	Neg1_6h_adj.P.Val	Neg1_6h_B	Neg1_6h_count	Neg1_6h_sca.t	Neg1_6h_sca.P.Value	Neg1_6h_sca.adj.pval	Neg2_6h_logFC	Neg2_6h_AveExpr	Neg2_6h_t	Neg2_6h_P.Value	Neg2_6h_adj.P.Val	Neg2_6h_B	Neg2_6h_count	Neg2_6h_sca.t	Neg2_6h_sca.P.Value	Neg2_6h_sca.adj.pval	dCBP1_6h_logFC	dCBP1_6h_AveExpr	dCBP1_6h_t	dCBP1_6h_P.Value	dCBP1_6h_adj.P.Val	dCBP1_6h_B	dCBP1_6h_count	dCBP1_6h_sca.t	dCBP1_6h_sca.P.Value	dCBP1_6h_sca.adj.pval	Protein.Group_2	Genes_2	Global.PG.Q.Value_24h	LFQ_DMSO_24h_1	LFQ_DMSO_24h_2	LFQ_DMSO_24h_3	LFQ_DMSO_24h_4	LFQ_DMSO_24h_5	LFQ_DMSO_24h_6	LFQ_TCIP3_24h_1	LFQ_TCIP3_24h_2	LFQ_TCIP3_24h_3	LFQ_TCIP3_24h_4	LFQ_TCIP3_24h_5	LFQ_TCIP3_24h_6	LFQ_Neg1_24h_1	LFQ_Neg1_24h_2	LFQ_Neg1_24h_3	LFQ_Neg1_24h_4	LFQ_Neg1_24h_5	LFQ_Neg1_24h_6	LFQ_Neg2_24h_1	LFQ_Neg2_24h_2	LFQ_Neg2_24h_3	LFQ_Neg2_24h_4	LFQ_Neg2_24h_5	LFQ_Neg2_24h_6	LFQ_dCBP1_24h_1	LFQ_dCBP1_24h_2	LFQ_dCBP1_24h_3	LFQ_dCBP1_24h_4	LFQ_dCBP1_24h_5	LFQ_dCBP1_24h_6	TCIP3_24h_logFC	TCIP3_24h_AveExpr	TCIP3_24h_t	TCIP3_24h_P.Value	TCIP3_24h_adj.P.Val	TCIP3_24h_B	TCIP3_24h_count	TCIP3_24h_sca.t	TCIP3_24h_sca.P.Value	TCIP3_24h_sca.adj.pval	Neg1_24h_logFC	Neg1_24h_AveExpr	Neg1_24h_t	Neg1_24h_P.Value	Neg1_24h_adj.P.Val	Neg1_24h_B	Neg1_24h_count	Neg1_24h_sca.t	Neg1_24h_sca.P.Value	Neg1_24h_sca.adj.pval	Neg2_24h_logFC	Neg2_24h_AveExpr	Neg2_24h_t	Neg2_24h_P.Value	Neg2_24h_adj.P.Val	Neg2_24h_B	Neg2_24h_count	Neg2_24h_sca.t	Neg2_24h_sca.P.Value	Neg2_24h_sca.adj.pval	dCBP1_24h_logFC	dCBP1_24h_AveExpr	dCBP1_24h_t	dCBP1_24h_P.Value	dCBP1_24h_adj.P.Val	dCBP1_24h_B	dCBP1_24h_count	dCBP1_24h_sca.t	dCBP1_24h_sca.P.Value	dCBP1_24h_sca.adj.pval	Protein.Group_3	Genes_3
P43686	PSMC4	0.000125691	1.93825e+06	1.91757e+06	1.79682e+06	1.92073e+06	1.9555e+06	1.93086e+06	1.9137e+06	1.95517e+06	1.97377e+06	2.0286e+06	1.98968e+06	1.96535e+06	1.88116e+06	1.85685e+06	1.94449e+06	1.97074e+06	1.93626e+06	1.92669e+06	1.86224e+06	1.85659e+06	1.91141e+06	1.89655e+06	1.92674e+06	1.93948e+06	1.92827e+06	1.91806e+06	1.89449e+06	1.91569e+06	0.045751	20.8747	2.25492	0.033161	0.134141	-4.94588	54	2.3562	0.0257493	0.111758	0.00619032	20.8747	0.290903	0.77353	0.966699	-5.51067	54	0.303968	0.763416	0.966226	-0.0142187	20.8747	-0.668184	0.510149	0.995197	-5.35241	54	-0.698195	0.490855	0.996133	0.00842386	20.8747	0.415185	0.681554	0.868551	-7.34085	54	0.433833	0.667758	0.860978	P43686	PSMC4	0.000119531	1.98225e+06	2.02393e+06	1.96021e+06	2.07496e+06	1.94312e+06	2.05968e+06	2.06244e+06	2.0847e+06	2.15951e+06	2.08511e+06	2.18147e+06	2.1488e+06	1.85044e+06	1.95573e+06	1.96341e+06	2.01653e+06	2.03557e+06	2.01054e+06	1.85205e+06	1.98341e+06	1.88687e+06	2.05716e+06	1.93018e+06	2.01205e+06	1.90706e+06	2.03951e+06	1.8967e+06	2.03456e+06	2.10154e+06	2.08354e+06	0.0791086	20.9394	2.5805	0.0156202	0.0253088	-5.16029	53	2.69131	0.0115227	0.0191242	-0.0258918	20.9394	-0.844584	0.405762	0.996333	-5.14199	53	-0.880852	0.385401	0.995721	-0.0396717	20.9394	-1.29408	0.206593	0.798651	-4.76187	53	-1.34965	0.187225	0.785282	0.00151204	20.9394	0.0493223	0.961025	0.970305	-8.17672	53	0.0514403	0.959316	0.968816	P43686	PSMC4
Q8N720	ZNF655	0.000125691	83689.2	58965.7	104455	72021.4	74075	91486.7	75116.3	78341.8	95113.6	80417.4	78154.5	92548.8	87895.8	104746	83574	75265.7	89152.7	86653.2	90234.7	75347.5	51898.7	104721	73852.4	74543.6	54316.8	95531.4	92712.5	62077.9	0.0619852	16.295	0.406116	0.688119	0.841266	-7.25648	5	0.420276	0.677514	0.834043	0.141072	16.295	0.881263	0.386585	0.894801	-5.21026	5	0.91199	0.369615	0.887183	0.00321807	16.295	0.020103	0.984121	0.998804	-5.54788	5	0.0208039	0.983551	0.999035	-0.102292	16.295	-0.6702	0.508885	0.761647	-7.19917	5	-0.693569	0.493707	0.751683	Q8N720	ZNF655	0.000119531	16432.6	14687.6	15737	14719.7	17722	17719.3	15963.4	15911.1	16068.7	16554.8	19506.8	20734.8	20532.9	14911.4	14976.7	17580.7	15345.2	15878.2	18997	18311.6	18133.3	15492.1	15841	16903	20193.1	17682.7	15458	17003.6	20383.8	16555.5	0.106402	14.0509	1.24444	0.224028	0.282716	-7.46399	7	1.24746	0.22188	0.280364	0.026995	14.0509	0.315723	0.754639	0.996333	-5.39677	7	0.31649	0.753823	0.995721	0.0959546	14.0509	1.12225	0.271633	0.833294	-4.92729	7	1.12497	0.269521	0.82528	0.141866	14.0509	1.65922	0.10864	0.150287	-6.81977	7	1.66324	0.106678	0.147964	Q8N720	ZNF655
Q96GX2	ATXN7L3B	0.000125691	221105	230149	235171	247566	261823	266353	210123	250461	241506	269525	283347	288637	195780	230531	288181	254316	273039	203055	239071	248868	265201	295143	252790	230639	232144	272560	268180	254972	0.0732286	17.9261	0.807016	0.427282	0.657414	-7.00867	6	0.816651	0.421071	0.65163	0.0175858	17.9261	0.184785	0.854891	0.980554	-5.53295	6	0.186991	0.853025	0.980232	0.0308455	17.9261	0.324113	0.748553	0.995197	-5.50166	6	0.327983	0.745382	0.996133	0.0479927	17.9261	0.528903	0.601546	0.824134	-7.28571	6	0.535218	0.596755	0.820284	Q96GX2	ATXN7L3B	0.000119531	301509	266235	303123	299923	265564	290914	240902	253822	216969	235383	226769	269038	280197	242201	259658	315864	235719	267355	205702	260264	254097	255875	300811	285396	219507	306775	346407	234503	252232	304193	-0.260875	18.0131	-2.72708	0.0110873	0.0184982	-4.84063	6	-2.73409	0.010393	0.0174103	-0.114108	18.0131	-1.19284	0.243304	0.996333	-4.85563	6	-1.19591	0.241099	0.995721	-0.152644	18.0131	-1.59568	0.122194	0.766287	-4.42372	6	-1.59979	0.120126	0.763647	-0.0709636	18.0131	-0.741825	0.464595	0.532107	-7.89573	6	-0.743732	0.462824	0.531036	Q96GX2	ATXN7L3B
Q96IQ9	ZNF414	0.000125691	5642.66	5545.04	7741.53	6776.27	6186.4	6295.39	6821.1	8545.73	4921.74	6639.41	7330.61	7119.7	6301.68	6210.21	7313.08	6241.31	7445.7	8054.32	5538.61	6492.35	5109.95	6873.58	8643.01	7831.32	8027.7	7514.06	6460.69	9534.02	0.106184	12.7342	0.905208	0.374012	0.613819	-6.9241	3	0.898707	0.376527	0.612789	0.0791428	12.7342	0.643288	0.525904	0.926535	-5.36658	3	0.638668	0.528266	0.927348	0.00180006	12.7342	0.0146312	0.988443	0.998804	-5.54796	3	0.0145261	0.988514	0.999035	0.329344	12.7342	2.80763	0.00954647	0.0604231	-3.88159	3	2.78747	0.00946892	0.0590865	Q96IQ9	ZNF414	0.000119531	5834.45	6242.4	8257.55	6492.27	6597.9	4568.78	8753.57	7560.9	8945.84	8364.19	5369.02	9084.26	6724.07	8834.64	5173.82	8257.67	7327.7	6745	6938.04	5860.56	7290.31	7965.97	8497.46	6371.81	9211.3	8438.57	7990.82	9276.37	8384.69	7468.17	0.339492	12.8354	2.53481	0.0173532	0.027914	-5.25777	2	2.43977	0.0208216	0.0330296	0.18195	12.8354	1.35853	0.185534	0.996333	-4.68905	2	1.30759	0.200944	0.995721	0.18653	12.8354	1.39272	0.175062	0.795799	-4.65776	2	1.34051	0.190144	0.785282	0.435978	12.8354	3.25522	0.00304513	0.00572304	-3.54696	2	3.13318	0.00384472	0.0070572	Q96IQ9	ZNF414
O60711	LPXN	0.000125691	905906	921048	882627	859428	935511	881572	859942	879460	857978	853762	867738	842701	910092	866880	924680	955358	895657	968681	876681	888096	934577	873219	804317	802190	843906	790793	851475	804434	-0.0609563	19.7393	-2.16138	0.0404593	0.155162	-5.12471	31	-2.21612	0.0350434	0.138937	0.0203485	19.7393	0.687936	0.497838	0.915825	-5.3408	31	0.705361	0.486454	0.911911	0.0162806	19.7393	0.55041	0.586932	0.995197	-5.41487	31	0.564352	0.57704	0.996133	-0.13727	19.7393	-4.86731	5.27808e-05	0.000878762	1.19013	31	-4.9906	2.89804e-05	0.000513597	O60711	LPXN	0.000119531	934778	902038	894024	952464	977437	897163	903844	857709	774221	807538	914641	923626	1.00137e+06	901400	897013	922930	846466	932149	984432	943158	992280	934160	927304	812466	673451	643072	685086	637282	633180	640886	-0.103468	19.6967	-2.19935	0.0365938	0.055581	-5.93875	34	-2.28668	0.0294432	0.0453548	-0.0157875	19.6967	-0.335584	0.739777	0.996333	-5.39133	34	-0.348908	0.729595	0.995721	0.00706572	19.6967	0.150191	0.88173	0.982883	-5.43771	34	0.156154	0.876957	0.98131	-0.506118	19.6967	-10.7582	2.87798e-11	2.36304e-10	15.0933	34	-11.1854	3.16496e-12	2.79301e-11	O60711	LPXN
Q9BW27	NUP85	0.000125691	316667	316063	294722	301688	283653	273229	318452	312667	265405	292335	276376	275621	313078	275025	285984	286981	286487	323409	299193	314402	305637	302421	310317	303707	319391	317164	315868	276758	-0.0381644	18.1858	-0.827185	0.415972	0.647383	-6.99204	55	-0.8715	0.390946	0.626359	-0.0393483	18.1858	-0.813156	0.423819	0.904611	-5.2597	55	-0.85672	0.398925	0.89356	0.0554471	18.1858	1.14585	0.262728	0.995197	-4.98376	55	1.20723	0.237514	0.996133	0.0458501	18.1858	0.993767	0.329875	0.628614	-6.92798	55	1.04701	0.304115	0.600388	Q9BW27	NUP85	0.000119531	310774	310151	314824	270581	303754	270616	263832	268824	255611	273673	262167	236062	296185	313499	325850	277571	322555	256013	293763	301392	311461	326766	304523	312499	283833	275977	270691	290334	281616	257072	-0.189376	18.1311	-3.62724	0.00117535	0.00232981	-2.69113	59	-3.81328	0.000636177	0.00131047	0.00653263	18.1311	0.125124	0.901352	0.996333	-5.43219	59	0.131542	0.896225	0.995721	0.0575699	18.1311	1.10268	0.279896	0.837911	-4.94481	59	1.15923	0.255506	0.82201	-0.0997896	18.1311	-1.91134	0.0666254	0.0967521	-6.40281	59	-2.00937	0.0535684	0.0794817	Q9BW27	NUP85
Q9H9Q4	NHEJ1	0.000125691	231011	222610	236414	237978	214527	213471	224184	256744	217828	210092	230884	207000	226465	221555	211023	225323	216807	207769	221646	232995	240960	217028	227088	240855	227542	228663	226064	227780	-0.0123003	17.7784	-0.286391	0.776943	0.891565	-7.29921	12	-0.283121	0.779182	0.892332	-0.0364188	17.7784	-0.808486	0.426451	0.906084	-5.26296	12	-0.799254	0.430919	0.904845	-0.0129285	17.7784	-0.287008	0.776476	0.995197	-5.51166	12	-0.283731	0.778719	0.996133	0.0242198	17.7784	0.563915	0.577845	0.808618	-7.26612	12	0.557476	0.581664	0.810265	Q9H9Q4	NHEJ1	0.000119531	178294	162718	169959	161174	168004	178962	167586	157154	164226	159696	164741	164852	187414	170983	180534	167132	177742	171074	181938	175604	162094	168063	175502	178307	178153	177086	168225	175532	166237	161684	-0.0581875	17.3796	-1.71368	0.0980437	0.135055	-6.79981	11	-1.55565	0.130279	0.174637	0.0498599	17.3796	1.46842	0.15354	0.996333	-4.56847	11	1.33301	0.192564	0.995721	0.0314782	17.3796	0.927063	0.362104	0.854436	-5.08941	11	0.841574	0.406685	0.86041	0.0112535	17.3796	0.331427	0.74288	0.7876	-8.12119	11	0.300864	0.765594	0.80671	Q9H9Q4	NHEJ1
Q86UE8	TLK2	0.000125691	106427	103530	97904.1	100792	100787	97517.7	111049	106639	96287.3	103525	109850	94863.9	98160	107982	102300	95436.3	101614	108836	106539	107053	108295	101545	114217	113930	109464	106246	103179	108733	0.0338357	16.6696	0.891824	0.381006	0.619505	-6.93616	17	0.896465	0.377702	0.613949	-0.00146238	16.6696	-0.0367509	0.970976	0.99451	-5.54746	17	-0.0369421	0.970795	0.99524	0.0738263	16.6696	1.85532	0.0754	0.995197	-4.13462	17	1.86498	0.0727731	0.996133	0.111326	16.6696	2.93428	0.00707459	0.0483295	-3.59863	17	2.94956	0.00638828	0.0436186	Q86UE8	TLK2	0.000119531	90286	96717.9	95539.5	95950.7	89622.6	100492	101445	105186	104863	102367	103772	98479	94735.3	95324.9	92504.1	92457.1	100894	97757.3	95378.6	95944.7	96071.4	91386.6	91104.5	97825.9	126308	109282	113155	112044	113977	111067	0.116535	16.6106	3.53108	0.00150719	0.00294097	-2.93297	20	3.47777	0.0015665	0.00302733	0.0132471	16.6106	0.401395	0.691287	0.996333	-5.37095	20	0.395335	0.695393	0.995721	-0.0016405	16.6106	-0.0497079	0.960721	0.991277	-5.44623	20	-0.0489574	0.961278	0.992146	0.26993	16.6106	8.17901	8.73314e-09	4.40389e-08	9.2473	20	8.05553	5.42762e-09	2.65122e-08	Q86UE8	TLK2
Q9HB65	ELL3	0.000125691	77907.8	87769.1	78881.4	86044.8	90450.3	87528.7	48316.9	57041.5	57292.8	53997	52305.4	52271	81433.6	83678.9	87019.1	87428.4	83650.3	83604.8	86325.3	85001.5	86684.1	88654.9	55096	53981	52016.8	57503.5	59714.2	49394.3	-0.663065	16.095	-14.7646	7.7303e-14	1.8834e-11	21.7346	15	-14.9248	8.45908e-15	2.32566e-12	-0.000330363	16.095	-0.0070139	0.99446	0.998826	-5.54804	15	-0.00709003	0.994394	0.998863	0.0237761	16.095	0.504788	0.618136	0.995197	-5.43591	15	0.510268	0.613892	0.996133	-0.634615	16.095	-14.1311	2.06343e-13	4.01362e-11	20.7346	15	-14.2844	2.49888e-14	5.10989e-12	Q9HB65	ELL3	0.000119531	98818.4	88201	96434.2	95207.5	92356.7	92767.2	47688.9	43284.4	45071.1	42241.5	49731.9	45608.9	74558.5	79810.8	88586.7	94338.4	89607	93373.6	72098.7	88424.7	89593.5	91914.9	87810	91284.4	30969	34275.6	27774.6	33079.5	32729.2	33251.6	-1.0442	15.9514	-16.9952	5.98009e-16	1.03238e-14	26.0955	18	-17.481	2.809e-17	5.18566e-16	-0.120084	15.9514	-1.95448	0.061068	0.996333	-3.94794	18	-2.01035	0.0534596	0.995721	-0.117359	15.9514	-1.91013	0.0667879	0.738327	-4.01272	18	-1.96473	0.0587671	0.729678	-1.55589	15.9514	-25.3234	2.34961e-20	1.92156e-18	36.5051	18	-26.0472	3.721e-22	3.26973e-20	Q9HB65	ELL3
O95155	UBE4B	0.000125691	138890	138175	143456	144995	138038	136927	141906	143743	137776	139720	136960	136550	139997	133828	141196	136878	136216	130315	144894	146661	144676	143199	137632	141481	146903	148572	147789	132810	-0.00651059	17.098	-0.222923	0.82541	0.91938	-7.3159	70	-0.235348	0.815664	0.913857	-0.0254704	17.098	-0.831522	0.413564	0.899985	-5.24674	70	-0.877867	0.38754	0.890544	0.0181442	17.098	0.592347	0.558947	0.995197	-5.39396	70	0.625362	0.536834	0.996133	0.0241337	17.098	0.826342	0.416441	0.701842	-7.08077	70	0.872398	0.390464	0.67622	O95155	UBE4B	0.000119531	134603	133108	134712	125717	130296	124605	146069	153157	144246	146926	140405	140634	137273	132287	135336	130286	133747	122740	129647	128744	136728	136128	136011	125596	149683	146868	138611	139231	144980	135904	0.154387	17.0561	4.86826	4.33483e-05	0.000109289	0.569553	73	5.12172	1.65199e-05	4.37772e-05	0.0155922	17.0561	0.491667	0.626926	0.996333	-5.33718	73	0.517265	0.608764	0.995721	0.0178941	17.0561	0.564254	0.577237	0.906261	-5.31315	73	0.59363	0.557209	0.899386	0.127146	17.0561	4.0093	0.000431531	0.000945347	-1.64462	73	4.21803	0.000209059	0.000478743	O95155	UBE4B
O95149	SNUPN	0.000125691	612897	581440	567623	603833	617492	631081	601065	648352	655401	593281	630619	656916	604654	639312	612725	635160	565500	564401	613199	639019	623989	578993	588856	573325	580306	570087	616658	605775	0.0665435	19.2112	1.82716	0.0796591	0.24579	-5.71932	20	1.85209	0.0746596	0.236027	0.0211356	19.2112	0.553337	0.584956	0.935674	-5.41345	20	0.560888	0.579367	0.93595	0.00303251	19.2112	0.0793921	0.937354	0.998329	-5.54527	20	0.0804755	0.936436	0.99803	-0.0316816	19.2112	-0.869918	0.392636	0.68254	-7.04354	20	-0.881788	0.385452	0.672051	O95149	SNUPN	0.000119531	562928	533100	535719	576792	555977	553476	511964	514556	516946	474358	510357	515582	515227	565310	534963	562421	514752	559214	584846	557600	526860	540465	568235	558861	449968	429953	456007	439009	444214	471977	-0.12456	18.9867	-3.98698	0.000457773	0.000973342	-1.76816	21	-3.9193	0.000476432	0.00100013	-0.0296356	18.9867	-0.948593	0.351238	0.996333	-5.06589	21	-0.932489	0.358528	0.995721	0.00790897	18.9867	0.253155	0.802065	0.9642	-5.42013	21	0.248857	0.805167	0.964293	-0.302192	18.9867	-9.67274	2.87173e-10	1.97014e-09	12.7374	21	-9.50853	1.45997e-10	9.7018e-10	O95149	SNUPN
Q06787	FMR1	0.000125691	114324	108800	105912	108811	115848	105948	109442	114113	111195	117759	120157	112753	111249	114958	110567	114625	109507	115733	110585	102280	116055	118712	119951	115583	108700	112840	106855	102998	0.0554262	16.772	1.49734	0.146846	0.364779	-6.22991	25	1.53941	0.13501	0.342704	0.0297058	16.772	0.765156	0.451355	0.911362	-5.2923	25	0.786654	0.438139	0.906746	0.0343011	16.772	0.883521	0.385387	0.995197	-5.20855	25	0.908346	0.371503	0.996133	0.0148659	16.772	0.401604	0.691394	0.87225	-7.34656	25	0.412888	0.682856	0.867123	Q06787	FMR1	0.000119531	117684	122316	122149	120870	124325	115645	137926	129643	155992	142370	148965	138523	112905	122077	121619	124279	117632	109783	114710	120595	118091	131473	117103	119346	124136	144319	124777	152572	162523	141662	0.237204	16.9641	4.41406	0.000146781	0.000340235	-0.644651	28	4.58212	7.56091e-05	0.000179961	-0.0306067	16.9641	-0.569552	0.573688	0.996333	-5.30269	28	-0.591236	0.558791	0.995721	-0.00427944	16.9641	-0.0796349	0.937115	0.989573	-5.44458	28	-0.0826669	0.934666	0.989449	0.226947	16.9641	4.2232	0.000244452	0.00055686	-1.08429	28	4.38399	0.000131692	0.00030982	Q06787	FMR1
Q9H3F6	KCTD10	0.000125691	92638.7	85578.5	97655.3	85688.2	88003.1	90986.6	89172.6	87450.6	96274.9	85568.7	92480.8	88158	84109.8	86748.7	95946.4	89894	85729	87430.5	92596.9	86175.8	90741	89456.7	93325.8	83406.6	87438.6	83747.1	93789	92043	-0.00338462	16.4461	-0.0865001	0.931759	0.971267	-7.33774	11	-0.0836105	0.933965	0.972465	-0.0259408	16.4461	-0.63211	0.533064	0.929801	-5.37278	11	-0.610994	0.546167	0.931647	-0.0119455	16.4461	-0.291081	0.773395	0.995197	-5.51062	11	-0.281357	0.78052	0.996133	-0.018399	16.4461	-0.470218	0.642282	0.848097	-7.3158	11	-0.454511	0.652991	0.851193	Q9H3F6	KCTD10	0.000119531	36262.7	37065	39212.7	34693.8	35096.8	35319.6	33856.9	33125	35691.9	37213.5	33315.8	37633.3	37241.1	40071.6	36957.9	35457.3	34753.1	29750.7	36451.1	34608.5	36521.8	39367.5	36518.8	40370.4	33149.5	33228.4	33534.5	35853.9	36300.2	37903.7	-0.0465578	15.1281	-0.856717	0.399138	0.468053	-7.86902	11	-0.847185	0.4036	0.472546	-0.0274744	15.1281	-0.505561	0.617266	0.996333	-5.33139	11	-0.499936	0.620767	0.995721	0.0397382	15.1281	0.73123	0.470935	0.876577	-5.22308	11	0.723094	0.475222	0.878348	-0.0524757	15.1281	-0.965613	0.342804	0.410371	-7.70305	11	-0.954869	0.347275	0.414582	Q9H3F6	KCTD10
Q96FH0	BORCS8	0.000125691	39837.3	46958.1	43057	40705	46922.1	48365.4	45767.9	50533.8	51079.9	49500.9	52188.9	55497.4	43451	45581	45327.4	46820.3	44653	41659.5	48380.9	49605.8	48615.9	43627.5	46898.9	46959.8	50512.3	49597.8	44251.3	44504.8	0.197794	15.5106	3.75727	0.000923627	0.00879818	-1.55351	5	3.42885	0.00190832	0.0156051	0.0312869	15.5106	0.566662	0.576005	0.93523	-5.40694	5	0.517131	0.609155	0.942052	0.0665184	15.5106	1.20477	0.239593	0.995197	-4.92613	5	1.09946	0.280996	0.996133	0.0910632	15.5106	1.72982	0.0960136	0.309409	-5.9656	5	1.57862	0.125736	0.363141	Q96FH0	BORCS8	0.000119531	38169	43575.4	44461	39544.1	43622.5	42616.8	55068.3	59833.7	64826.4	64598	61825.7	73802	40145.3	42263.7	41209.9	40292.3	34735.8	43460.5	35869.8	44889.1	40798.4	44725.2	46533.6	39660.6	51414.6	61378.1	54833.1	56226.6	52640.4	66112.7	0.588951	15.5496	8.2646	7.12429e-09	3.31023e-08	9.39221	5	7.81281	1.01967e-08	4.40542e-08	-0.0590228	15.5496	-0.828252	0.414786	0.996333	-5.15319	5	-0.782975	0.439779	0.995721	-0.000616293	15.5496	-0.00864829	0.993163	0.998226	-5.44724	5	-0.00817552	0.993531	0.998069	0.439815	15.5496	6.17181	1.34441e-06	4.60591e-06	4.12778	5	5.83442	2.21676e-06	7.08334e-06	Q96FH0	BORCS8
Q9H3R5	CENPH	0.000125691	217022	232790	234119	204134	200734	217892	225457	205001	210652	204421	228627	200341	242668	219894	221214	219539	216027	225585	231315	222375	215522	219692	227591	212626	209613	209019	207833	215972	-0.0353636	17.7308	-0.885445	0.384369	0.621114	-6.94185	17	-0.894117	0.378935	0.615326	0.0409636	17.7308	0.977927	0.337496	0.883762	-5.13376	17	0.987505	0.331913	0.881081	0.0355479	17.7308	0.848638	0.40415	0.995197	-5.23441	17	0.85695	0.3988	0.996133	-0.0250218	17.7308	-0.626504	0.536674	0.781017	-7.22805	17	-0.632639	0.532139	0.776508	Q9H3R5	CENPH	0.000119531	309863	314503	328782	298753	334515	284343	147411	145369	152980	145886	141398	140502	317239	306676	276683	302552	283587	283120	319388	341379	310726	301355	333045	327699	229188	224777	233870	209044	211467	216881	-1.09707	17.9231	-26.8394	5.17724e-21	2.86729e-19	38.0093	16	-26.534	2.18346e-22	1.12931e-20	-0.0795987	17.9231	-1.94736	0.0619566	0.996333	-3.95797	16	-1.9252	0.0637313	0.995721	0.0485646	17.9231	1.18812	0.245129	0.825612	-4.86633	16	1.1746	0.249395	0.816732	-0.496437	17.9231	-12.1452	1.87168e-12	2.0026e-11	17.8948	16	-12.007	5.49971e-13	5.65724e-12	Q9H3R5	CENPH
Q8WW01	TSEN15	0.000125691	97016.1	103171	97487.7	93323.7	75133.5	77824.2	93440.9	85886.8	76629.6	79592.9	81384.8	81627.6	96894.2	98122.1	77538.6	82054	75086.6	103417	83814.1	102151	85102.3	84694.2	99289.5	97993.5	95025.1	86194.8	81986.6	81252.1	-0.11858	16.4229	-1.38466	0.178411	0.408494	-6.3851	7	-1.4072	0.170451	0.394144	-0.0761818	16.4229	-0.848176	0.404402	0.89538	-5.23474	7	-0.86198	0.396073	0.893458	0.02195	16.4229	0.244383	0.808932	0.995197	-5.52165	7	0.24836	0.805682	0.996133	-0.000716368	16.4229	-0.00836504	0.993392	0.997135	-7.42984	7	-0.00850117	0.993278	0.996996	Q8WW01	TSEN15	0.000119531	110299	107475	111213	111496	105624	97255.9	132486	141546	115663	133381	111173	119215	117760	104642	105741	105877	110197	109213	115739	115297	116641	112245	107483	102175	139025	134026	134914	121222	125108	108131	0.224072	16.8179	3.86182	0.000636793	0.00131511	-2.09222	7	3.67182	0.000932825	0.00187175	0.0228239	16.8179	0.393362	0.69714	0.996333	-5.37363	7	0.374009	0.711028	0.995721	0.0575951	16.8179	0.992633	0.329698	0.847043	-5.0381	7	0.943796	0.352813	0.848591	0.241496	16.8179	4.16211	0.000287648	0.000647227	-1.24498	7	3.95733	0.000429295	0.000930213	Q8WW01	TSEN15
Q6JBY9	RCSD1	0.000125691	67170.7	62877.5	69318.4	66379.7	69439.8	77144.8	68758.7	69179.3	73058.9	78991.1	68769.2	73637.9	72878.1	67535	74342.4	65073.6	70979.2	73114.7	66124.2	66724.3	76143.4	68770.7	68560.8	63916.9	74730.9	71112.1	66862.1	66617.9	0.0695261	16.0914	1.43227	0.164475	0.390284	-6.32079	14	1.4504	0.158137	0.377268	0.0310072	16.0914	0.609035	0.548006	0.931139	-5.38523	14	0.616745	0.542421	0.931344	0.0308647	16.0914	0.606236	0.549833	0.995197	-5.38671	14	0.61391	0.544266	0.996133	-0.000868285	16.0914	-0.0178871	0.985871	0.994224	-7.42971	14	-0.0181135	0.985678	0.994155	Q6JBY9	RCSD1	0.000119531	91313.7	100701	108371	95847.8	87253.6	83126.2	191804	217914	228628	241281	205975	208195	104660	92225	106889	89045.1	98046.7	84168.2	99444.1	83741.7	91719.7	95395.4	80683.4	84012.4	92244.6	78893.3	79073.4	82246.4	80118	74398.7	1.19284	16.7048	17.0356	5.638e-16	9.8361e-15	26.1559	15	17.5081	2.69228e-17	4.99426e-16	0.0216842	16.7048	0.309684	0.759178	0.996333	-5.39836	15	0.318272	0.752484	0.995721	-0.0813594	16.7048	-1.16194	0.255425	0.829739	-4.89093	15	-1.19416	0.241772	0.815415	-0.216016	16.7048	-3.08505	0.00465818	0.00843969	-3.95423	15	-3.1706	0.00349306	0.00645907	Q6JBY9	RCSD1
Q9NVZ3	NECAP2	0.000125691	417520	456611	429200	435617	451509	466858	431261	457047	468646	489462	510615	491762	400639	421016	460148	451532	453863	395600	461075	442105	472349	440276	401270	454261	452743	460595	473677	502723	0.0992571	18.7824	1.96615	0.0604994	0.204217	-5.48085	10	1.94931	0.0614134	0.206856	-0.0188038	18.7824	-0.355144	0.725466	0.958745	-5.49238	10	-0.352102	0.727417	0.962172	-0.00353678	18.7824	-0.0667985	0.947274	0.998329	-5.54608	10	-0.0662263	0.947672	0.99803	0.0447835	18.7824	0.887099	0.383495	0.675764	-7.02837	10	0.879501	0.386669	0.673128	Q9NVZ3	NECAP2	0.000119531	399538	409468	417940	373569	353740	378606	510665	499620	461928	459911	510829	478839	411705	354517	393348	375020	361830	384226	423642	390492	414076	369732	350647	366644	430000	446423	464621	490599	470298	489861	0.325745	18.6747	6.62892	4.09873e-07	1.4356e-06	5.26678	10	6.40239	4.55383e-07	1.52262e-06	-0.0321059	18.6747	-0.653355	0.519051	0.996333	-5.26008	10	-0.631028	0.532801	0.995721	-0.0118721	18.6747	-0.241596	0.810918	0.965818	-5.42255	10	-0.23334	0.817082	0.96825	0.259859	18.6747	5.28812	1.40357e-05	3.93398e-05	1.76379	10	5.10742	1.72008e-05	4.66597e-05	Q9NVZ3	NECAP2
P10155	RO60	0.000125691	912978	969999	899971	941419	963157	917454	869786	932686	918565	916222	894169	919630	914262	899383	934062	930396	962557	906024	932006	934517	941349	962637	883945	890352	923549	921373	918461	842162	-0.0399923	19.8102	-1.57582	0.127662	0.33405	-6.11586	61	-1.65853	0.108453	0.300235	-0.00915851	19.8102	-0.344079	0.73367	0.960253	-5.49579	61	-0.362139	0.719987	0.962172	0.00205192	19.8102	0.077089	0.939168	0.998329	-5.54543	61	0.0811353	0.935916	0.99803	-0.0593437	19.8102	-2.33832	0.0276849	0.13264	-4.86863	61	-2.46105	0.0203288	0.105224	P10155	RO60	0.000119531	943171	935380	924074	910123	929857	949929	995847	988212	995274	981258	1.00168e+06	972825	876582	903539	917526	910718	932386	884558	846292	932538	892967	944616	943866	922010	905681	1.027e+06	993350	991167	981240	1.00848e+06	0.0858384	19.848	3.11838	0.00428854	0.00774207	-3.94104	64	3.26678	0.00272482	0.00506423	-0.0439758	19.848	-1.59758	0.121771	0.996333	-4.41699	64	-1.6736	0.104606	0.995721	-0.0296586	19.848	-1.07745	0.290806	0.844646	-4.96697	64	-1.12873	0.267958	0.82528	0.0779245	19.848	2.83088	0.00865808	0.0149677	-4.54234	64	2.9656	0.00587598	0.010449	P10155	RO60
Q13137	CALCOCO2	0.000125691	71311	77088.7	74365.6	74211.2	74785.1	79360.3	80748	84422.6	84754.9	85503.5	87945.7	83113.6	74585.9	71793	67356.1	76429.1	71533.6	70324.1	78556.7	76348.7	76631.4	72368	79463	84218.3	83603.4	76243.4	85362.5	87625.5	0.167325	16.2514	4.69177	8.31643e-05	0.0012105	0.818215	25	4.81408	4.68823e-05	0.000723003	-0.0562215	16.2514	-1.50308	0.145369	0.849574	-4.59688	25	-1.54226	0.134317	0.829427	-0.00695175	16.2514	-0.185855	0.854061	0.995197	-5.53278	25	-0.1907	0.850146	0.996133	0.137576	16.2514	3.85762	0.000715237	0.00788937	-1.3869	25	3.95819	0.000474663	0.00552619	Q13137	CALCOCO2	0.000119531	73289.4	74844.3	77945.1	70303.3	73077.9	71453.3	81634.2	77703.3	83391.9	78737.5	81078.2	82779.6	66994.2	75176.7	72867.1	73020.7	75057.5	73359.7	69419	71427.9	72803.1	74847	72105.1	74610.3	81478	83262	76526.5	81750.3	87096.3	84473.6	0.138786	16.2186	4.36048	0.000169416	0.000387637	-0.786828	28	4.40692	0.000123521	0.000285122	-0.0148507	16.2186	-0.466593	0.644532	0.996333	-5.34724	28	-0.471562	0.640651	0.995721	-0.0184574	16.2186	-0.579911	0.566781	0.901545	-5.30566	28	-0.586087	0.562201	0.900589	0.165397	16.2186	5.19658	1.79415e-05	4.92677e-05	1.51748	28	5.25192	1.14365e-05	3.19573e-05	Q13137	CALCOCO2
Q8WW33	GTSF1	0.000125691	578421	620611	621320	587226	657672	701028	587340	604869	626787	672223	666640	612010	579366	595825	669431	656299	664060	672053	660549	639835	680709	655852	531356	600051	600851	637212	645358	642097	0.0027161	19.2645	0.0535268	0.957738	0.982067	-7.34013	12	0.0538608	0.957431	0.981309	0.0126101	19.2645	0.236946	0.814633	0.971114	-5.52323	12	0.238424	0.813301	0.971252	0.0790867	19.2645	1.48605	0.149792	0.995197	-4.61729	12	1.49532	0.146097	0.996133	-0.0425777	19.2645	-0.839087	0.409386	0.695983	-7.07007	12	-0.844323	0.405696	0.68989	Q8WW33	GTSF1	0.000119531	664104	780819	760708	722161	774813	784925	542732	538575	551691	525637	633431	604173	663381	718522	696032	671501	713331	687445	670025	677489	683419	649885	683521	656320	508240	565370	542337	560133	613490	603799	-0.402833	19.2953	-8.55078	3.63176e-09	1.80104e-08	10.0804	10	-8.20101	3.73267e-09	1.71886e-08	-0.110872	19.2953	-2.35344	0.0261317	0.996333	-3.34792	10	-2.25718	0.0314365	0.995721	-0.156285	19.2953	-3.31739	0.00260252	0.60574	-1.66195	10	-3.1817	0.00339487	0.603981	-0.403614	19.2953	-8.56736	3.49385e-09	1.92909e-08	10.1826	10	-8.21691	3.58356e-09	1.8093e-08	Q8WW33	GTSF1
P53384	NUBP1	0.000125691	611270	566837	620416	574192	643127	613982	591702	600200	617168	641883	623742	612871	595965	595509	633312	644074	666107	624544	611662	611248	582538	605118	636631	577619	594514	608083	590287	597101	0.0236684	19.2184	0.727151	0.4739	0.694688	-7.07065	15	0.709026	0.484212	0.701294	0.0515816	19.2184	1.51096	0.143358	0.849574	-4.58736	15	1.4733	0.151903	0.829427	0.00590413	19.2184	0.172948	0.864088	0.995197	-5.53482	15	0.168637	0.867303	0.996133	-0.00947708	19.2184	-0.291159	0.773336	0.910484	-7.38602	15	-0.283902	0.77859	0.912857	P53384	NUBP1	0.000119531	615622	596281	648556	619889	563643	569842	629414	633609	599170	622786	629976	578804	584076	542183	550867	605932	560121	581866	588367	598965	616011	593662	572471	551104	574334	599345	593843	537638	556557	585001	0.0325084	19.1687	0.887273	0.382764	0.451611	-7.84217	14	0.8504	0.401839	0.470874	-0.0767333	19.1687	-2.09433	0.0457458	0.996333	-3.74588	14	-2.0073	0.0538007	0.995721	-0.0368847	19.1687	-1.00672	0.323004	0.846566	-5.02665	14	-0.964881	0.342318	0.847431	-0.06761	19.1687	-1.84533	0.0759799	0.109147	-6.51644	14	-1.76864	0.0871226	0.123352	P53384	NUBP1
Q9UNY4	TTF2	0.000125691	126151	131269	125671	131417	127250	128768	115726	119785	112416	114627	111433	114333	127490	122195	121753	128818	123191	127763	127809	130942	133261	136626	123495	122991	124406	125454	122555	110018	-0.162923	16.916	-5.89705	3.76749e-06	8.73203e-05	3.9106	57	-6.19923	1.10592e-06	2.87215e-05	-0.0427023	16.916	-1.4737	0.153066	0.849574	-4.63198	57	-1.54921	0.132641	0.829427	0.0315209	16.916	1.08781	0.287072	0.995197	-5.038	57	1.14356	0.26256	0.996133	-0.0812519	16.916	-2.94094	0.00696315	0.0478717	-3.58358	57	-3.09164	0.0044939	0.0337148	Q9UNY4	TTF2	0.000119531	148826	145936	141726	138029	143575	133279	70177.9	64005.1	66370.9	66845.4	66125.6	67315.2	138325	139685	140110	139678	140709	139434	141769	151743	141585	143224	141164	147043	91827.3	96777	95744.4	95861.5	95759.3	91266	-1.08635	16.78	-41.7628	4.45398e-26	1.83771e-23	49.7457	67	-43.7872	9.50988e-29	4.11688e-26	-0.0220163	16.78	-0.846375	0.404779	0.996333	-5.14075	67	-0.887403	0.381921	0.995721	0.025905	16.78	0.995866	0.328153	0.846661	-5.03548	67	1.04414	0.304761	0.836871	-0.585272	16.78	-22.4997	4.97994e-19	2.72413e-17	33.3967	67	-23.5903	6.35614e-21	4.0699e-19	Q9UNY4	TTF2
P49327	FASN	0.000125691	2.42073e+06	2.45924e+06	2.37819e+06	2.51269e+06	2.38892e+06	2.21328e+06	2.41142e+06	2.54427e+06	2.3023e+06	2.3956e+06	2.36128e+06	2.35816e+06	2.45693e+06	2.30555e+06	2.27403e+06	2.38581e+06	2.34337e+06	2.4463e+06	2.43141e+06	2.45373e+06	2.47545e+06	2.43184e+06	2.42762e+06	2.50762e+06	2.55548e+06	2.52135e+06	2.50519e+06	2.33264e+06	0.000421756	21.2023	0.0148487	0.988271	0.99501	-7.3415	266	0.0154873	0.987754	0.99449	-0.0251584	21.2023	-0.844528	0.406398	0.896642	-5.23739	266	-0.880849	0.385952	0.889817	0.0322068	21.2023	1.08113	0.289977	0.995197	-5.04409	266	1.12763	0.269117	0.996133	0.0475406	21.2023	1.67375	0.106669	0.330037	-6.05417	266	1.74574	0.0919014	0.300744	P49327	FASN	0.000119531	2.37954e+06	2.37311e+06	2.34561e+06	2.14201e+06	2.31544e+06	2.23405e+06	1.74738e+06	1.75641e+06	1.79582e+06	1.84355e+06	1.75555e+06	1.72064e+06	2.22955e+06	2.34932e+06	2.40312e+06	2.23984e+06	2.37857e+06	2.22353e+06	2.22695e+06	2.3232e+06	2.29165e+06	2.37849e+06	2.30144e+06	2.32449e+06	1.98311e+06	2.02529e+06	1.97166e+06	2.01344e+06	2.08738e+06	1.93451e+06	-0.376253	21.0183	-13.5415	1.47821e-13	1.60417e-12	20.4411	268	-14.1559	8.08978e-15	9.40237e-14	0.00381814	21.0183	0.137416	0.891721	0.996333	-5.43082	268	0.143651	0.886737	0.995721	0.00662312	21.0183	0.238369	0.813394	0.965818	-5.4232	268	0.249184	0.804917	0.964293	-0.198118	21.0183	-7.13033	1.14289e-07	4.68498e-07	6.62775	268	-7.45385	2.62559e-08	1.14265e-07	P49327	FASN
Q9NWK9	ZNHIT6	0.000125691	120583	120237	116778	116084	134041	128306	117070	117455	132193	131971	123149	119384	119532	127074	132285	129116	125877	101710	123655	117562	119619	123326	124097	130142	127925	130989	141096	131560	0.0102098	16.9217	0.221046	0.826855	0.919759	-7.31633	21	0.227896	0.821395	0.916903	0.0486269	16.9217	1.0038	0.325111	0.882633	-5.11205	21	1.03491	0.309632	0.874779	-0.0678237	16.9217	-1.40007	0.173801	0.995197	-4.71743	21	-1.44346	0.160065	0.996133	0.095265	16.9217	2.06252	0.0497123	0.202067	-5.39481	21	2.12644	0.0424825	0.180699	Q9NWK9	ZNHIT6	0.000119531	116311	105597	111952	112963	117810	118226	71604.6	60532.6	65121.6	63163.6	65962	65504.3	98967.4	107352	112427	125860	106326	118238	99999	115213	96423.2	114194	119450	108010	61719.6	65772.3	63148.5	69927.6	68637.5	76083.3	-0.801939	16.4639	-13.7635	1.00533e-13	1.12564e-12	20.8368	18	-14.1195	8.65458e-15	1.00025e-13	-0.0324844	16.4639	-0.557521	0.581763	0.996333	-5.30834	18	-0.571942	0.571622	0.995721	-0.0670793	16.4639	-1.15126	0.259713	0.831245	-4.90082	18	-1.18104	0.246864	0.816391	-0.755076	16.4639	-12.9592	4.15836e-13	5.11894e-12	19.4375	18	-13.2944	4.13964e-14	5.28492e-13	Q9NWK9	ZNHIT6
Q96QG7	MTMR9	0.000125691	164479	165208	174517	176549	156148	155884	189549	178923	173125	166222	158238	156369	166202	148906	153905	147996	149536	163796	178702	181299	179103	168279	171338	189725	186483	184464	183441	167195	0.0408117	17.3638	0.887946	0.383048	0.620437	-6.93962	12	0.884714	0.383899	0.61935	-0.109753	17.3638	-2.27678	0.0316377	0.849574	-3.49349	12	-2.2685	0.0312623	0.829427	0.0750556	17.3638	1.557	0.132063	0.995197	-4.53101	12	1.55133	0.132133	0.996133	0.125161	17.3638	2.72315	0.0116278	0.0700758	-4.06674	12	2.71324	0.0113051	0.0675849	Q96QG7	MTMR9	0.000119531	92191.8	94329.8	84895.1	79715.3	96531.5	81602.3	116165	112830	102824	118321	103055	103862	85985.6	89898.7	92588.3	78628	84822	73372.5	92136.7	91767.9	85787.6	90199	86050.7	86429.9	115172	106618	104846	116496	115940	99783.7	0.313395	16.5398	5.56321	6.72621e-06	1.94094e-05	2.43843	14	5.61965	4.05362e-06	1.18033e-05	-0.0674256	16.5398	-1.1969	0.241743	0.996333	-4.85177	14	-1.20905	0.236088	0.995721	0.0116442	16.5398	0.206702	0.837793	0.973155	-5.42917	14	0.208799	0.836016	0.9718	0.317356	16.5398	5.63353	5.57688e-06	1.70548e-05	2.69183	14	5.69068	3.31931e-06	1.01772e-05	Q96QG7	MTMR9
O43829	ZBTB14	0.000125691	99291.9	96854.8	110997	121813	117575	114476	117103	111366	111167	95418.8	106626	107468	116528	116440	124201	112442	109836	115539	117539	112945	111344	107701	117549	110084	115356	112442	109143	120852	-0.0238052	16.7723	-0.469461	0.642816	0.811888	-7.22798	12	-0.47236	0.640357	0.809821	0.0769151	16.7723	1.44625	0.16055	0.849574	-4.66425	12	1.45518	0.156818	0.829427	0.0412624	16.7723	0.775865	0.44512	0.995197	-5.28519	12	0.780657	0.441601	0.996133	0.0565265	16.7723	1.11476	0.275575	0.57044	-6.80144	12	1.12164	0.27161	0.564086	O43829	ZBTB14	0.000119531	24813.4	20681.8	20814.2	21700.5	26717.5	25957.8	24647.2	21614.9	26707.4	22168.1	28292.1	28223.5	26629.7	24879.1	19533	21405.2	21537.4	24020.9	27051.4	26739.5	27755.5	23211.1	24043.5	20255.4	24229.1	25185.1	25589	26740.8	25315	27824	0.107957	14.5709	1.24542	0.223675	0.282418	-7.4628	11	1.27882	0.210766	0.267906	-0.0276254	14.5709	-0.318692	0.752411	0.996333	-5.39598	11	-0.327239	0.74576	0.995721	0.0829157	14.5709	0.956532	0.347287	0.851186	-5.06675	11	0.982185	0.333864	0.845195	0.145247	14.5709	1.6756	0.105357	0.146309	-6.79412	11	1.72053	0.0956362	0.13405	O43829	ZBTB14
A8MT69	CENPX	0.000125691	62503.9	73118	62423.7	72247.3	71110.9	69277.6	66843.5	72418.4	78227.3	77637.1	65956.4	74785.5	56885.5	62692.9	74245.6	66937.8	77365.4	65520	72399.1	69025.8	81278.9	74028.8	57923.7	72663.5	83314.2	79103.4	78595.2	63783.6	0.0856942	16.1046	1.03737	0.309511	0.555671	-6.79602	5	1.02676	0.313384	0.556419	-0.0233095	16.1046	-0.269041	0.79011	0.969107	-5.51607	5	-0.26629	0.791981	0.970677	0.0812569	16.1046	0.937876	0.357297	0.995197	-5.16634	5	0.928288	0.361249	0.996133	0.0756075	16.1046	0.915264	0.368812	0.662599	-7.00289	5	0.905907	0.37277	0.661094	A8MT69	CENPX	0.000119531	54206.9	54471.1	59684	53513.1	65572.1	63803	53071.5	45227	56280.7	53160.1	64226.4	51114.5	59092.8	69033.7	80145.5	56168.5	80659.1	63202.9	49960.1	53665.8	51480.5	60744.2	62438	58149.4	70378.4	62878.3	51004.5	66468.5	78811.9	69065.7	-0.123818	15.8717	-1.25593	0.219897	0.278439	-7.44992	5	-1.24685	0.222101	0.280548	0.207764	15.8717	2.10743	0.0445029	0.996333	-3.72648	5	2.09219	0.0449853	0.995721	-0.0623614	15.8717	-0.632555	0.532342	0.891037	-5.27901	5	-0.627981	0.534768	0.892745	0.174911	15.8717	1.77419	0.0873057	0.123759	-6.6354	5	1.76136	0.0883679	0.124815	A8MT69	CENPX
Q9Y5L0	TNPO3	0.000125691	359403	358579	360449	372979	309844	299500	356562	366239	306926	305450	319600	309833	346355	301608	308565	324223	319656	350448	368055	368666	361993	357917	330912	354301	368579	359186	364725	312878	-0.0678921	18.3716	-1.21161	0.237009	0.477656	-6.60295	61	-1.27805	0.211801	0.446643	-0.0983455	18.3716	-1.67341	0.106737	0.849574	-4.38261	61	-1.76517	0.0885193	0.829427	0.0782581	18.3716	1.33161	0.195024	0.995197	-4.79362	61	1.40463	0.171207	0.996133	0.023275	18.3716	0.41537	0.681421	0.868551	-7.34077	61	0.438146	0.664666	0.858415	Q9Y5L0	TNPO3	0.000119531	348620	332996	332864	295285	345719	295455	332294	325350	324485	344796	304161	292778	342703	358815	361634	310019	338458	281993	311075	341729	333074	338549	340224	333363	341716	338551	317761	338537	344094	308137	-0.0189587	18.3228	-0.348744	0.729985	0.776268	-8.18138	60	-0.366757	0.716374	0.764849	0.0291627	18.3228	0.536445	0.596042	0.996333	-5.31795	60	0.564153	0.576844	0.995721	0.037027	18.3228	0.681109	0.5016	0.883481	-5.25246	60	0.716289	0.479352	0.878348	0.0298442	18.3228	0.548982	0.587528	0.647307	-8.0227	60	0.577338	0.568019	0.629186	Q9Y5L0	TNPO3
O75832	PSMD10	0.000125691	286039	281961	266678	271793	259796	251219	291195	305154	276128	279552	284113	272198	266848	268000	272519	273760	272664	263073	285269	285473	309892	305149	272103	285368	306395	310315	306810	271702	0.0792434	18.1003	1.91187	0.0674396	0.22063	-5.57553	27	1.98164	0.0574864	0.198759	0.00765615	18.1003	0.176121	0.861621	0.9813	-5.53433	27	0.182548	0.856478	0.980232	0.103211	18.1003	2.37424	0.0255913	0.995197	-3.33371	27	2.46089	0.0203364	0.996133	0.114973	18.1003	2.77389	0.0103316	0.0642697	-3.95589	27	2.87512	0.00766189	0.0500679	O75832	PSMD10	0.000119531	301826	347786	309252	264800	316060	281652	391929	342633	420381	396590	380829	359120	304338	308183	330583	293060	321629	290408	299108	308226	325974	324772	312197	317151	394406	380846	340572	415324	439553	377443	0.333417	18.3626	5.66579	5.1181e-06	1.51433e-05	2.71362	25	5.87958	1.95312e-06	5.98705e-06	0.0249061	18.3626	0.423233	0.675476	0.996333	-5.3634	25	0.439203	0.663662	0.995721	0.0561255	18.3626	0.953747	0.348669	0.851211	-5.06892	25	0.989736	0.330219	0.844487	0.367278	18.3626	6.2412	1.1211e-06	3.89908e-06	4.31153	25	6.47671	3.70879e-07	1.35551e-06	O75832	PSMD10
P49711	CTCF	0.000125691	258185	270827	257031	244153	270893	256189	250145	273088	278147	286922	263890	248927	262950	238131	261291	253631	268741	265177	253030	259469	256972	254661	259088	258307	258655	274862	236341	276904	0.0389768	17.99	0.99552	0.329039	0.574756	-6.83832	34	1.03782	0.308299	0.551533	-0.0148419	17.99	-0.361442	0.720811	0.958577	-5.49039	34	-0.376798	0.709185	0.961484	-0.00866969	17.99	-0.211131	0.8345	0.995197	-5.52834	34	-0.220101	0.827401	0.996133	0.00534636	17.99	0.136553	0.89248	0.961568	-7.42022	34	0.142355	0.887826	0.959926	P49711	CTCF	0.000119531	271862	253165	264090	260348	270888	258653	289359	260714	243101	290557	300357	327995	237500	266078	244929	255657	235464	253569	246615	274123	262047	250162	253790	248817	238006	272477	278122	279647	284388	275900	0.110485	18.0113	2.10835	0.0444164	0.0661954	-6.11207	29	2.18911	0.0365059	0.0553152	-0.081484	18.0113	-1.55493	0.131602	0.996333	-4.46814	29	-1.61449	0.116892	0.995721	-0.0407744	18.0113	-0.778085	0.443282	0.867756	-5.19381	29	-0.807887	0.425516	0.863453	0.0425544	18.0113	0.812052	0.423861	0.492072	-7.84043	29	0.843155	0.405814	0.473986	P49711	CTCF
Q15361	TTF1	0.000125691	54364.4	51829	49657.6	50386.9	53091.4	50683.1	51582.2	51639.4	51890.7	51241.6	57130	49508.7	51395.6	51588.5	50232.3	53723.8	52216.1	50397.4	51001.2	55405.3	50964.2	54251.1	49977.2	52099.6	54068.9	54642.2	53059.2	53815.9	0.0131009	15.6711	0.408486	0.686401	0.840252	-7.25549	19	0.40764	0.68666	0.839375	0.00489602	15.6711	0.145554	0.885443	0.982864	-5.53868	19	0.145253	0.885559	0.983656	0.0200304	15.6711	0.595487	0.55688	0.995197	-5.39234	19	0.594253	0.557149	0.996133	0.0352543	15.6711	1.09923	0.282157	0.576089	-6.81841	19	1.09696	0.282072	0.574627	Q15361	TTF1	0.000119531	52743	55629.3	59345.1	62463.6	57140.9	64494.7	36192.9	36750.4	36069.9	40146.9	39720.4	40790.5	58210.7	54117.9	54468.7	58543.6	56527.3	59765.8	57644.7	55861.8	56266.2	53544.9	56548.8	55098.2	41920.3	38786	38722.8	38029.1	37704.2	42174.9	-0.613835	15.5786	-14.0842	5.80795e-14	6.80784e-13	21.4	20	-14.2619	6.65128e-15	7.82973e-14	-0.0400128	15.5786	-0.918075	0.366705	0.996333	-5.08907	20	-0.929662	0.359967	0.995721	-0.0678505	15.5786	-1.5568	0.131158	0.766287	-4.47056	20	-1.57645	0.125411	0.765754	-0.566016	15.5786	-12.987	3.95504e-13	4.89052e-12	19.4889	20	-13.1509	5.47403e-14	6.83013e-13	Q15361	TTF1
Q9Y5L4	TIMM13	0.000125691	1.60451e+06	1.7664e+06	1.61579e+06	1.6927e+06	1.81545e+06	1.63343e+06	1.64748e+06	1.71818e+06	1.71011e+06	1.72111e+06	1.65353e+06	1.67851e+06	1.6278e+06	1.59619e+06	1.7558e+06	1.83586e+06	1.78886e+06	1.57632e+06	1.84678e+06	1.63589e+06	1.76834e+06	1.73219e+06	1.46404e+06	1.66012e+06	1.71548e+06	1.6104e+06	1.66188e+06	1.62634e+06	0.0014261	20.6818	0.0336091	0.973456	0.98897	-7.34103	13	0.0334173	0.973581	0.989592	0.0272446	20.6818	0.6122	0.545943	0.931139	-5.38355	13	0.608706	0.547661	0.932383	0.0195379	20.6818	0.439026	0.664421	0.995197	-5.4631	13	0.43652	0.665831	0.996133	-0.0568371	20.6818	-1.33949	0.192482	0.466153	-6.53204	13	-1.33185	0.193727	0.469168	Q9Y5L4	TIMM13	0.000119531	1.66456e+06	1.74874e+06	1.58638e+06	1.50789e+06	1.88454e+06	1.91998e+06	1.19511e+06	1.06895e+06	1.26375e+06	1.30265e+06	1.39573e+06	1.31608e+06	1.40927e+06	1.83075e+06	1.69408e+06	1.8443e+06	1.78559e+06	1.87421e+06	1.48718e+06	1.60537e+06	1.50525e+06	1.78166e+06	1.61785e+06	1.76417e+06	1.06599e+06	1.28054e+06	1.24927e+06	1.38061e+06	1.4568e+06	1.41842e+06	-0.450877	20.526	-5.6622	5.16711e-06	1.52609e-05	2.70401	15	-5.85181	2.11127e-06	6.42885e-06	0.0164339	20.526	0.206379	0.838042	0.996333	-5.42082	15	0.21329	0.832543	0.995721	-0.0772088	20.526	-0.969603	0.340847	0.847542	-5.05649	15	-1.00207	0.324324	0.844482	-0.395433	20.526	-4.96591	3.33386e-05	8.70893e-05	0.897028	15	-5.1322	1.60378e-05	4.37491e-05	Q9Y5L4	TIMM13
Q9BZF1	OSBPL8	0.000125691	513711	522016	502254	506278	498807	474653	500924	513587	485912	491118	473128	469259	502821	484090	482803	483940	458559	486320	508140	520204	499390	513089	488926	496634	522674	506056	501606	471189	-0.0406959	18.9181	-1.44114	0.161977	0.386944	-6.3086	47	-1.50683	0.143133	0.355516	-0.0600539	18.9181	-2.02768	0.0533974	0.849574	-3.88292	47	-2.12012	0.0430569	0.829427	0.00732472	18.9181	0.247314	0.806688	0.995197	-5.52102	47	0.258589	0.797858	0.996133	-0.0148148	18.9181	-0.524627	0.604472	0.826305	-7.28802	47	-0.548544	0.587697	0.815111	Q9BZF1	OSBPL8	0.000119531	804885	784872	799075	777469	815763	730410	832774	819023	848443	854011	773394	774939	774238	797776	807886	775827	783573	706523	791085	808942	815970	818591	830105	804282	831286	815969	823759	853219	855047	789897	0.0568292	19.6143	1.75453	0.0906789	0.125952	-6.73375	48	1.82591	0.0778333	0.10998	-0.02096	19.6143	-0.647113	0.52302	0.996333	-5.26345	48	-0.673439	0.505824	0.995721	0.0478851	19.6143	1.47839	0.15087	0.782602	-4.56215	48	1.53854	0.1344	0.767453	0.0769086	19.6143	2.37445	0.0249388	0.0395231	-5.5252	48	2.47105	0.0193733	0.0313218	Q9BZF1	OSBPL8
Q96KB5	PBK	0.000125691	1.20524e+06	1.26859e+06	1.16408e+06	1.17666e+06	1.19896e+06	1.14394e+06	1.17526e+06	1.24937e+06	1.17797e+06	1.18106e+06	1.23497e+06	1.17376e+06	1.2141e+06	1.22413e+06	1.15891e+06	1.22759e+06	1.19302e+06	1.17603e+06	1.17688e+06	1.23531e+06	1.21042e+06	1.16755e+06	1.26743e+06	1.22292e+06	1.15963e+06	1.17382e+06	1.22811e+06	1.14476e+06	0.00732373	20.191	0.2664	0.79212	0.900029	-7.30491	28	0.270821	0.78853	0.898777	0.013266	20.191	0.460092	0.649434	0.946973	-5.4548	28	0.467728	0.643625	0.947447	0.00084471	20.191	0.0292963	0.976861	0.998626	-5.54768	28	0.0297825	0.976453	0.998553	0.00772633	20.191	0.281044	0.780993	0.914283	-7.38901	28	0.285709	0.777219	0.912143	Q96KB5	PBK	0.000119531	1.22343e+06	1.22578e+06	1.20238e+06	1.1307e+06	1.16603e+06	1.13942e+06	801658	759248	790328	832279	756442	776387	1.09967e+06	1.15665e+06	1.14775e+06	1.11581e+06	1.18875e+06	1.18918e+06	1.19299e+06	1.23004e+06	1.18997e+06	1.28369e+06	1.17486e+06	1.19808e+06	966267	1.0176e+06	1.05059e+06	1.00208e+06	1.05219e+06	972011	-0.587687	20.008	-19.1848	2.88575e-17	6.47099e-16	29.2024	30	-19.4294	1.51422e-18	3.50992e-17	-0.0390497	20.008	-1.27476	0.21325	0.996333	-4.77561	30	-1.29101	0.206559	0.995721	0.0366795	20.008	1.19739	0.241558	0.821322	-4.8575	30	1.21265	0.234726	0.814797	-0.225888	20.008	-7.37401	6.21016e-08	2.66888e-07	7.24819	30	-7.46801	2.52865e-08	1.10453e-07	Q96KB5	PBK
Q9UNH7	SNX6	0.000125691	372890	410366	395322	391709	369470	367495	410372	390410	397908	386961	392983	368986	387594	384943	387985	383050	350303	350234	389839	397307	399221	374601	354272	394377	389281	389404	395415	386970	0.0254881	18.5519	0.694534	0.493763	0.708644	-7.09419	24	0.712211	0.482269	0.699624	-0.0216766	18.5519	-0.563184	0.578335	0.93523	-5.40866	24	-0.577517	0.568238	0.934414	-0.00914249	18.5519	-0.237533	0.814182	0.995197	-5.52311	24	-0.243579	0.809346	0.996133	0.00174185	18.5519	0.0474644	0.962521	0.985713	-7.42871	24	0.0486724	0.961528	0.985212	Q9UNH7	SNX6	0.000119531	333723	365178	382793	342975	396761	402393	486291	470713	511371	521030	515044	462101	343798	391953	409170	364457	408696	385751	343128	370203	345661	368999	392791	396810	397882	466197	459939	514019	551671	471513	0.417752	18.6614	6.67458	3.64438e-07	1.28464e-06	5.38598	27	6.95066	1.0139e-07	3.76686e-07	0.0517666	18.6614	0.827094	0.415431	0.996333	-5.15398	27	0.861304	0.395903	0.995721	-0.002757	18.6614	-0.0440496	0.965189	0.99231	-5.44645	27	-0.0458716	0.963717	0.992146	0.35981	18.6614	5.74881	4.10458e-06	1.28667e-05	3.00069	27	5.9866	1.4475e-06	4.78638e-06	Q9UNH7	SNX6
Q96GY0	ZC2HC1A	0.000125691	873126	976563	994506	815473	885752	889866	1.00845e+06	968518	1.03641e+06	1.06297e+06	1.08449e+06	879994	937907	1.01809e+06	979245	926281	968130	1.02139e+06	933353	971591	864908	789215	915765	958452	950436	873534	1.02622e+06	1.03449e+06	0.152302	19.8557	2.54459	0.0175064	0.0855144	-4.36171	9	2.54824	0.0166431	0.0816585	0.09511	19.8557	1.5151	0.142311	0.849574	-4.58235	9	1.51727	0.140489	0.829427	0.0136377	19.8557	0.217249	0.829781	0.995197	-5.52719	9	0.21756	0.829361	0.996133	0.0842055	19.8557	1.40686	0.1718	0.435922	-6.44292	9	1.40888	0.169958	0.432487	Q96GY0	ZC2HC1A	0.000119531	32364.6	28031.7	29521.5	30410.8	40364	30523.6	45124.6	43689.8	45191.5	39467.5	50739.4	56206.8	28566.1	31686.5	31651.1	34281.5	35495.5	30703.3	30696.4	32145.2	31413.2	28781	31921.3	33620.6	44757.6	49376.3	46999.8	51167	56289.2	47983.9	0.553492	15.189	7.0502	1.3989e-07	5.2687e-07	6.35848	6	6.91106	1.12896e-07	4.16272e-07	0.0155105	15.189	0.197567	0.844863	0.996333	-5.42232	6	0.193668	0.847741	0.995721	-0.0112999	15.189	-0.143935	0.886621	0.983782	-5.43849	6	-0.141094	0.888739	0.98393	0.639734	15.189	8.14872	9.38784e-09	4.71103e-08	9.17354	6	7.9879	6.46531e-09	3.12301e-08	Q96GY0	ZC2HC1A
Q96D71	REPS1	0.000125691	81718.5	80780.9	74881.3	72439.4	64830.1	67745.9	83296.5	82733.5	69085	69406.6	63469.3	68156.1	84030.8	68930.1	62089.4	72573.3	59034.6	83916.6	79219.3	69270.8	76245.9	70678.3	84494.5	82049.5	77162.3	75880.1	71704	64853.9	-0.022963	16.16	-0.27118	0.788483	0.89757	-7.30358	18	-0.283581	0.778833	0.89206	-0.0948621	16.16	-1.06813	0.295686	0.868485	-5.05583	18	-1.11698	0.273565	0.854404	0.0426544	16.16	0.48028	0.635211	0.995197	-5.44648	18	0.502244	0.619451	0.996133	0.0438938	16.16	0.51836	0.608773	0.828675	-7.29137	18	0.542065	0.592092	0.817652	Q96D71	REPS1	0.000119531	99325.8	94589.6	96639.1	86738.1	91457.2	68257.6	114862	101308	108479	104441	86829.3	98719.6	92689.2	83952.6	85553.8	85240.6	86605.1	75217.1	93350.1	94843.2	95046.2	94198.1	87747.3	83325.6	111669	100625	98811.5	107018	114059	90505.6	0.200131	16.5171	2.65583	0.0131103	0.0215769	-4.99732	18	2.7537	0.00991059	0.0166766	-0.068558	16.5171	-0.909796	0.370977	0.996333	-5.09524	18	-0.943323	0.353051	0.995721	0.0395712	16.5171	0.525128	0.603778	0.91742	-5.331	18	0.54448	0.590136	0.910968	0.219841	16.5171	2.91739	0.00702651	0.0123566	-4.34508	18	3.0249	0.00506217	0.00909979	Q96D71	REPS1
Q5JS54	PSMG4	0.000125691	76704.8	91869.1	82093.2	80871	93114.8	73680.8	75356.7	101061	84310.1	87808.7	90701.1	84927.4	81433.5	82733.1	94185.8	97742.8	90892.2	80165.8	87689.5	97717.4	99410.5	105415	68726.6	92734.2	83885	96729.2	101553	78751	0.0727061	16.4162	0.83177	0.413427	0.644807	-6.98821	9	0.855939	0.399349	0.633256	0.107869	16.4162	1.17661	0.250453	0.859913	-4.95399	9	1.2108	0.236166	0.845301	0.178404	16.4162	1.94599	0.0630005	0.995197	-4.00415	9	2.00253	0.0550683	0.996133	0.0609528	16.4162	0.69731	0.492054	0.751177	-7.18032	9	0.717573	0.479008	0.740654	Q5JS54	PSMG4	0.000119531	85653.4	83747.9	68728.4	93166.2	101399	85258.3	71217.1	64387.2	79045.4	83328.1	82919.9	75604	76187.1	89571.4	119071	101115	99606.3	78057.1	69833.9	93577.2	100601	104635	87803.7	82077.5	62877.3	74720.5	55335.7	88116.9	94868.9	77233.1	-0.178071	16.3441	-1.43522	0.162704	0.213252	-7.21569	11	-1.49319	0.145831	0.193348	0.114324	16.3441	0.921426	0.364985	0.996333	-5.08656	11	0.958646	0.3454	0.995721	0.0533558	16.3441	0.430038	0.670579	0.93272	-5.36914	11	0.447409	0.657794	0.928659	-0.207044	16.3441	-1.66873	0.106722	0.147882	-6.80489	11	-1.73614	0.0928008	0.130418	Q5JS54	PSMG4
Q9H6K1	ILRUN	0.000125691	36853.6	37677.9	36444.9	35834.6	36681.8	37572	33340.3	33521.7	34277.3	33394.2	32714.8	33767.2	29605.8	39526.4	39166.4	35601.3	34653.8	32496.4	36855.2	37907	36553.8	35681.5	32786.2	31410.7	34176.4	34341.7	32801.4	37034.1	-0.137089	15.0958	-2.71038	0.0119773	0.0642885	-4.00874	9	-2.66165	0.0127723	0.0667322	-0.0525672	15.0958	-0.990936	0.331228	0.883393	-5.12291	9	-0.973121	0.338885	0.881863	-0.0392568	15.0958	-0.740025	0.46619	0.995197	-5.30862	9	-0.726721	0.473472	0.996133	-0.127898	15.0958	-2.52867	0.0181471	0.0980509	-4.48098	9	-2.48321	0.0193267	0.101938	Q9H6K1	ILRUN	0.000119531	38650.8	38941.1	38548.4	44842.4	42247.6	45558.3	51416.5	48491.2	51726.6	45893.8	52340.9	53676.8	42924.5	43778.5	40847	40011.7	42318.8	42335.7	43270.1	42954.6	40843.3	40462.5	43904.9	41150.4	39620.3	49519.9	50562.7	47580	52514.4	54387.2	0.288581	15.4508	5.05613	2.61606e-05	6.82077e-05	1.07461	12	5.06134	1.95916e-05	5.11289e-05	0.0226561	15.4508	0.396951	0.694523	0.996333	-5.37244	12	0.39736	0.693915	0.995721	0.0247077	15.4508	0.432895	0.668528	0.932183	-5.36811	12	0.433341	0.667867	0.930513	0.238125	15.4508	4.1721	0.000280098	0.000631616	-1.21873	12	4.1764	0.000234652	0.000532334	Q9H6K1	ILRUN
Q96HA8	NTAQ1	0.000125691	58097.6	64270.8	53533.7	59905.4	57186.3	62332.8	58228.3	62848.8	66104.7	61290.9	54322.8	53850.8	51267.3	57475.3	59422	61261.4	55967.2	56491.1	56143.5	51534.8	55350.1	59614.9	55466.2	67236.4	62055.5	59334.8	66320.4	66708.2	0.0038537	15.8458	0.0670472	0.947078	0.978116	-7.33929	4	0.0602248	0.952407	0.979694	-0.0532646	15.8458	-0.883578	0.385357	0.894801	-5.20851	4	-0.79367	0.43411	0.905397	-0.0841823	15.8458	-1.39645	0.174875	0.995197	-4.72154	4	-1.25436	0.220156	0.996133	0.0848617	15.8458	1.47643	0.152336	0.405771	-6.34699	4	1.3262	0.195567	0.471619	Q96HA8	NTAQ1	0.000119531	42469.5	37374.1	43972.8	51026.2	46580.9	52989.9	34124.7	43652.1	55104.4	58072.4	54190.5	56546.1	41652.9	46530.7	58900.2	47789.6	54967.4	52764	51531.6	45149.2	42042.2	42559.9	41583	51763.4	43365	43304.2	47756	63238.6	64966.5	62606.9	0.122097	15.5713	0.961778	0.344692	0.41319	-7.77298	3	0.947724	0.350842	0.419405	0.14132	15.5713	1.1132	0.275429	0.996333	-4.92893	3	1.09694	0.281396	0.995721	0.00460689	15.5713	0.0362893	0.971319	0.994272	-5.44672	3	0.035759	0.971711	0.994457	0.231961	15.5713	1.8272	0.0787392	0.112679	-6.54711	3	1.8005	0.0818451	0.116518	Q96HA8	NTAQ1
P17987	TCP1	0.000125691	2.04983e+06	2.06991e+06	1.99649e+06	2.17729e+06	2.04961e+06	1.89939e+06	2.0289e+06	2.14689e+06	1.89704e+06	1.99888e+06	1.97416e+06	2.02722e+06	2.00237e+06	1.86136e+06	1.93318e+06	2.00073e+06	2.03109e+06	2.01358e+06	2.09262e+06	2.03808e+06	2.18458e+06	2.15442e+06	1.99347e+06	2.00551e+06	2.11827e+06	2.14876e+06	2.0949e+06	1.89434e+06	-0.0198903	20.9528	-0.570574	0.57339	0.763722	-7.1741	88	-0.603365	0.551158	0.74951	-0.0532962	20.9528	-1.45771	0.15739	0.849574	-4.65083	88	-1.54149	0.134506	0.829427	0.0397274	20.9528	1.08659	0.287602	0.995197	-5.03912	88	1.14904	0.260332	0.996133	0.00137663	20.9528	0.0394902	0.968814	0.987733	-7.42907	88	0.0417597	0.966989	0.987327	P17987	TCP1	0.000119531	2.20526e+06	2.25313e+06	2.30374e+06	1.85531e+06	2.06376e+06	2.05496e+06	1.90128e+06	1.82531e+06	1.9481e+06	2.06273e+06	1.84997e+06	1.7229e+06	1.92773e+06	2.19714e+06	2.24741e+06	1.92237e+06	2.12927e+06	1.8732e+06	1.93138e+06	2.1801e+06	2.00057e+06	2.28714e+06	2.03801e+06	2.19361e+06	1.75217e+06	1.87858e+06	1.81547e+06	1.99184e+06	1.99551e+06	1.73634e+06	-0.169803	20.9299	-2.97169	0.00615623	0.0108203	-4.28554	89	-3.13299	0.0038466	0.00697016	-0.0505594	20.9299	-0.884832	0.384056	0.996333	-5.11352	89	-0.932859	0.358341	0.995721	-0.01074	20.9299	-0.18796	0.852313	0.974392	-5.4323	89	-0.198162	0.844255	0.974726	-0.187811	20.9299	-3.28685	0.00281158	0.00532035	-3.47019	89	-3.46526	0.00161928	0.003174	P17987	TCP1
Q15050	RRS1	0.000125691	554547	597818	554268	560148	526511	517051	533887	508502	488400	496583	510897	499717	576443	563162	529037	574481	546096	580296	509484	539427	526419	547083	539509	542220	530015	502884	521781	553874	-0.122857	19.0322	-3.56368	0.00150731	0.0130204	-2.02997	22	-3.62065	0.0011591	0.0105017	0.0167389	19.0322	0.462944	0.647416	0.946973	-5.45364	22	0.470345	0.641777	0.947447	-0.0293178	19.0322	-0.810835	0.425126	0.995197	-5.26132	22	-0.823799	0.417066	0.996133	-0.0523988	19.0322	-1.51991	0.141102	0.389778	-6.28506	22	-1.54421	0.133845	0.375983	Q15050	RRS1	0.000119531	461851	451040	477446	530362	467170	483339	332551	305419	320643	332636	356008	344579	427183	427648	451779	479395	480196	467344	451183	497141	457192	445690	451538	492058	310337	336468	306659	334216	323940	318808	-0.527326	18.6247	-12.4409	1.07484e-12	9.96584e-12	18.405	22	-12.6448	1.49229e-13	1.40415e-12	-0.0706272	18.6247	-1.66627	0.107216	0.996333	-4.3323	22	-1.69357	0.100706	0.995721	-0.0383496	18.6247	-0.904759	0.373592	0.855931	-5.10613	22	-0.919586	0.365124	0.850784	-0.571641	18.6247	-13.4864	1.62782e-13	2.17922e-12	20.3995	22	-13.7074	1.8748e-14	2.5724e-13	Q15050	RRS1
A0AVT1	UBA6	0.000125691	646667	655040	635272	651495	632092	611172	654817	682661	636828	639007	633817	641921	633479	633187	639083	636296	627603	613172	645706	643030	639966	635845	611021	646327	658476	649057	646486	640803	0.0213353	19.2874	0.985827	0.33368	0.578626	-6.84789	88	1.04569	0.304711	0.548906	-0.010278	19.2874	-0.452808	0.654599	0.947352	-5.45771	88	-0.480305	0.634768	0.947127	-0.00682944	19.2874	-0.300878	0.766	0.995197	-5.50806	88	-0.31915	0.751999	0.996133	0.00766909	19.2874	0.354361	0.726045	0.887932	-7.36496	88	0.37588	0.709859	0.878975	A0AVT1	UBA6	0.000119531	616587	621448	624581	604749	629143	614327	719418	732980	751424	764172	728782	712547	599922	655967	652197	626891	648334	621732	598831	625109	590641	645048	633460	644227	684660	732459	714152	756624	757470	737902	0.248507	19.3449	8.74013	2.3393e-09	1.20124e-08	10.5299	88	9.2243	2.89771e-10	1.61567e-09	0.0355659	19.3449	1.25087	0.221708	0.996333	-4.79942	88	1.32017	0.196764	0.995721	0.00953483	19.3449	0.335345	0.739955	0.948316	-5.39969	88	0.353922	0.725872	0.946179	0.239501	19.3449	8.42337	4.89569e-09	2.61061e-08	9.83806	88	8.89	6.57846e-10	3.84286e-09	A0AVT1	UBA6
Q9UJA5	TRMT6	0.000125691	357139	328419	335709	363112	322977	333555	335453	347089	335978	330770	336484	338765	338281	340884	342331	328784	348471	336588	339466	345208	344137	358616	328061	347912	345494	354224	338172	332394	-0.0104284	18.3768	-0.39341	0.697358	0.846611	-7.26171	40	-0.407984	0.68641	0.839375	-0.0006201	18.3768	-0.0223045	0.982382	0.996713	-5.54784	40	-0.0231308	0.981711	0.996463	0.0205942	18.3768	0.740756	0.465754	0.995197	-5.30816	40	0.768199	0.448846	0.996133	0.00460866	18.3768	0.173861	0.863378	0.951153	-7.41422	40	0.180302	0.858224	0.949071	Q9UJA5	TRMT6	0.000119531	322189	353123	359957	332725	331510	344606	253042	250464	275428	266119	263802	260171	309752	331714	347900	326669	360075	335441	305554	319800	323691	343523	328848	365178	247415	276728	262030	287823	303203	283316	-0.381266	18.2272	-8.40667	5.09195e-09	2.4458e-08	9.73516	43	-8.78347	8.56894e-10	4.45844e-09	-0.0237201	18.2272	-0.523014	0.605229	0.996333	-5.32389	43	-0.546457	0.588794	0.995721	-0.0424318	18.2272	-0.935594	0.357772	0.853081	-5.08292	43	-0.97753	0.336124	0.846134	-0.301872	18.2272	-6.65608	3.82195e-07	1.44021e-06	5.40179	43	-6.95442	1.00361e-07	3.94941e-07	Q9UJA5	TRMT6
Q5SNT2	TMEM201	0.000125691	187776	169959	162271	174369	191129	180570	156267	174067	166603	171095	153288	183082	166859	167816	178431	160358	160908	174382	171120	173872	185450	200437	179961	167127	182629	195675	185151	155439	-0.0863752	17.4066	-1.60455	0.121175	0.323417	-6.0729	13	-1.63051	0.114274	0.309577	-0.0892947	17.4066	-1.58159	0.126336	0.849574	-4.50037	13	-1.60718	0.119316	0.829427	0.0269179	17.4066	0.47677	0.637674	0.995197	-5.44795	13	0.484484	0.631838	0.996133	-0.00179984	17.4066	-0.0334347	0.973594	0.989597	-7.4293	13	-0.0339757	0.973139	0.989391	Q5SNT2	TMEM201	0.000119531	155562	146084	147045	143136	140106	139079	98514.6	85841.4	90052.1	92987.8	85484.4	83029.3	138412	144401	142394	146482	144432	139558	144565	149023	146493	159981	168005	158195	100653	105184	94586.5	112464	98707.8	89162.7	-0.702138	16.9107	-14.8117	1.73218e-14	2.25102e-13	22.6418	10	-14.2209	7.17338e-15	8.36084e-14	-0.0249081	16.9107	-0.525439	0.603565	0.996333	-5.32283	10	-0.504482	0.617609	0.995721	0.0876414	16.9107	1.84881	0.0754594	0.752484	-4.09717	10	1.77507	0.0860348	0.729678	-0.538854	16.9107	-11.3672	8.43393e-12	7.78372e-11	16.3513	10	-10.9138	5.74578e-12	4.86272e-11	Q5SNT2	TMEM201
Q9NYP7	ELOVL5	0.000125691	143721	162712	141048	166851	159291	172476	153129	168969	179479	167032	166695	172079	155876	171719	171002	176703	150444	168127	153970	172006	159527	159365	172406	163535	175933	165735	164886	164573	0.0928856	17.3232	1.93087	0.0649343	0.214555	-5.5426	6	1.77886	0.0862017	0.258865	0.0679342	17.3232	1.34647	0.190253	0.849574	-4.77735	6	1.24046	0.225171	0.845301	0.0470905	17.3232	0.933346	0.359585	0.995197	-5.16995	6	0.859863	0.397219	0.996133	0.0935193	17.3232	1.94405	0.0632459	0.237024	-5.60659	6	1.79099	0.0841901	0.283978	Q9NYP7	ELOVL5	0.000119531	131365	109799	125085	148623	133929	137860	108823	120656	119524	109899	136053	143449	121045	123530	143919	142723	133282	139354	111236	131557	109426	129152	151838	147701	130059	147239	135353	134741	134502	149111	-0.0927681	16.9961	-1.13837	0.264962	0.328496	-7.5884	6	-1.12135	0.271035	0.334767	0.0340721	16.9961	0.418102	0.679177	0.996333	-5.36521	6	0.411852	0.683376	0.995721	-0.0156903	16.9961	-0.192537	0.848762	0.974231	-5.43156	6	-0.189659	0.850854	0.975386	0.083429	16.9961	1.02377	0.315026	0.380928	-7.64523	6	1.00846	0.321298	0.386946	Q9NYP7	ELOVL5
Q9NU22	MDN1	0.000125691	95061.8	95638.2	91886	94139.3	90173.1	88478.4	89767	89727.7	86212.2	83101	84647.5	85181.4	93202.5	95428.2	88603.6	89710.7	86599.7	94753.1	92316.4	96975	92011.4	94379.6	90126.8	90770.4	94150.8	94232	90958.7	87197.1	-0.0987688	16.471	-3.63385	0.00126287	0.0113475	-1.85814	216	-3.81351	0.000697409	0.00689881	-0.0294942	16.471	-1.03464	0.310761	0.876591	-5.08549	216	-1.08579	0.286898	0.859985	0.0238794	16.471	0.837671	0.410166	0.995197	-5.24233	216	0.879088	0.386889	0.996133	-0.0207094	16.471	-0.761928	0.453244	0.726012	-7.13248	216	-0.7996	0.430722	0.707829	Q9NU22	MDN1	0.000119531	102857	100686	100117	101205	100473	98402.3	74779.9	75234.8	73372	73137.2	70354.1	70919.5	102474	99330.2	101007	96200.3	100828	94342.2	106295	103465	108438	102143	105220	102521	81383.9	80559.1	81754	82039.6	78064	73776.9	-0.463984	16.4645	-17.4561	3.07685e-16	5.6049e-15	26.7769	213	-18.367	7.20698e-18	1.47208e-16	-0.0235056	16.4645	-0.884334	0.38432	0.996333	-5.11388	213	-0.93048	0.35955	0.995721	0.0568265	16.4645	2.13794	0.0417231	0.691103	-3.6823	213	2.2495	0.0319748	0.692886	-0.339063	16.4645	-12.7563	6.01067e-13	7.08248e-12	19.0597	213	-13.4219	3.23528e-14	4.25532e-13	Q9NU22	MDN1
O14595	CTDSP2	0.000125691	56941.9	50482	49401.5	50318.2	55862.2	55042.9	45933	41646.7	42761.8	41840.1	41641.4	39263.7	54355.9	48739.8	53093.3	52740.2	44733.7	57797.3	52376.5	51811.2	51250.5	51021	36983.1	43330.3	37497.6	40989.9	40415.8	33451.5	-0.328861	15.5117	-5.80519	4.75351e-06	0.000107365	3.67719	3	-4.90874	3.62232e-05	0.000587007	-0.0646204	15.5117	-1.08762	0.287156	0.865649	-5.03818	3	-0.919668	0.365658	0.887183	-0.00351909	15.5117	-0.0592295	0.953241	0.998329	-5.5465	3	-0.0500832	0.960414	0.99803	-0.453671	15.5117	-8.00838	2.33487e-08	1.14942e-06	8.97056	3	-6.77172	2.44615e-07	8.33677e-06	O14595	CTDSP2	0.000119531	44610.5	48002.7	46044.8	41726	45479.6	44529	37807.2	36251	41931.7	39286.4	37632.5	38464.2	40798.1	46904.9	45575.1	46504.6	47625.6	46418.6	34299.4	47201.1	39622.5	40517.9	46917.8	46966.8	21683	30283.5	28356.8	35045.8	32054.7	28080.8	-0.225034	15.2714	-2.73886	0.0107824	0.018059	-4.8145	3	-2.4904	0.0185242	0.0296301	0.0176429	15.2714	0.21473	0.831591	0.996333	-5.41933	3	0.19525	0.846514	0.995721	-0.0901313	15.2714	-1.09698	0.282335	0.839708	-4.94986	3	-0.997461	0.326519	0.844487	-0.637717	15.2714	-7.76157	2.39015e-08	1.09987e-07	8.2206	3	-7.05746	7.59332e-08	3.06104e-07	O14595	CTDSP2
P04049	RAF1	0.000125691	89473.9	87871.7	84054.1	87962	82563.8	80432.2	92458.2	90213.6	86550.2	89080.6	84683.2	85227.9	87660.6	86223.2	82309.5	82736.4	83632.7	86980.9	85438.6	85932.3	86652.8	87882.4	88120	87887.6	87727.4	90117	91325.8	80728.2	0.0443084	16.3995	1.48472	0.15014	0.370264	-6.2478	26	1.51015	0.142289	0.354855	-0.0143267	16.3995	-0.457729	0.651108	0.947019	-5.45575	26	-0.465567	0.645152	0.947447	0.0208641	16.3995	0.666596	0.511147	0.995197	-5.35333	26	0.678011	0.50337	0.996133	0.0376178	16.3995	1.26053	0.219138	0.502047	-6.63167	26	1.28211	0.210392	0.491462	P04049	RAF1	0.000119531	95442.9	93182.1	95306.1	91025.2	90692.6	86991.4	97282.1	98269.5	93117.1	98812.1	88179.4	98493.2	98588	89484	93678	97860.4	93199.3	91637.9	101919	94591.5	98245.4	93526.8	87646.6	93410.2	96279.1	93632.7	98239.3	92252.3	100480	92822.1	0.0546226	16.5265	1.53932	0.13536	0.180656	-7.06741	30	1.57436	0.125894	0.169391	0.0303928	16.5265	0.856498	0.399257	0.996333	-5.13369	30	0.875994	0.387994	0.995721	0.0421205	16.5265	1.187	0.245563	0.826073	-4.86739	30	1.21402	0.234213	0.814797	0.0540064	16.5265	1.52195	0.139642	0.18743	-7.02659	30	1.5566	0.130054	0.176279	P04049	RAF1
Q8NHQ9	DDX55	0.000125691	206178	203991	194765	203251	193579	182972	193870	196387	194920	192050	191875	185869	206386	191405	187537	195845	197014	209993	194605	202699	192813	192479	213145	200723	206678	197120	194425	194950	-0.035721	17.5873	-1.16049	0.256833	0.49678	-6.66239	36	-1.20384	0.238802	0.474653	-0.0128914	17.5873	-0.399319	0.693055	0.955635	-5.47772	36	-0.414238	0.681879	0.954797	0.00810329	17.5873	0.251004	0.803866	0.995197	-5.52021	36	0.260382	0.796488	0.996133	0.0273137	17.5873	0.887351	0.383362	0.675764	-7.02814	36	0.920503	0.365229	0.656754	Q8NHQ9	DDX55	0.000119531	179124	182021	181078	187463	168108	176091	135016	131874	135347	128813	126120	127958	172984	173414	179887	175702	176667	176660	162219	183023	176850	187852	176604	180096	146439	149071	140746	141645	146493	132368	-0.451549	17.2861	-14.0332	6.3327e-14	7.37059e-13	21.3112	32	-14.3225	5.95058e-15	7.09599e-14	-0.0244841	17.2861	-0.760917	0.453298	0.996333	-5.19719	32	-0.7766	0.443475	0.995721	-0.0104356	17.2861	-0.324316	0.748197	0.950117	-5.40276	32	-0.331	0.742945	0.951026	-0.326154	17.2861	-10.1362	1.05607e-10	7.84457e-10	13.7615	32	-10.3451	2.06387e-11	1.57554e-10	Q8NHQ9	DDX55
Q9H9G7	AGO3	0.000125691	28465.2	28699.9	27124.9	29303.4	30603.5	31941.9	28937.6	31279.6	31204.2	31637.4	31834.2	31995.2	27282.7	28533.9	27643.8	28409.9	28174.9	25213.9	27256.2	27872.6	27851.2	25509.7	27991.4	32307.4	30531.5	29816.8	30753.5	30601.1	0.0866495	14.8325	2.32879	0.0282655	0.120257	-4.80114	14	2.29515	0.0294833	0.123073	-0.0659957	14.8325	-1.69116	0.103259	0.849574	-4.35926	14	-1.66673	0.106798	0.829427	-0.133993	14.8325	-3.4336	0.00208822	0.995197	-1.40785	14	-3.38399	0.00214201	0.996133	0.047921	14.8325	1.28793	0.209586	0.490619	-6.5977	14	1.26932	0.214851	0.496071	Q9H9G7	AGO3	0.000119531	22567.7	21196.5	21348.5	21787.8	22936.9	23666.3	22283.1	23591.7	24978	25474.5	25886.2	23951.7	22324.2	21661.9	21395.1	22674.7	22226.8	20257	20009.3	21871.9	23413.2	19508	22715.2	19454.2	24083.4	23341.6	23343.6	21808.8	23842.4	25103.4	0.13	14.4617	2.80351	0.00924482	0.0156939	-4.66997	15	2.795	0.00896194	0.0152106	-0.0322331	14.4617	-0.695118	0.492918	0.996333	-5.23675	15	-0.693009	0.493634	0.995721	-0.0752292	14.4617	-1.62235	0.116345	0.766287	-4.39108	15	-1.61742	0.116255	0.761256	0.0840068	14.4617	1.81164	0.0811753	0.115785	-6.57323	15	1.80614	0.0809386	0.115308	Q9H9G7	AGO3
Q6PJT7	ZC3H14	0.000125691	159607	166423	163324	166356	176449	169358	164227	180656	186087	188018	189282	180568	164946	169234	174435	176585	172255	153541	168279	169693	173578	174566	169430	175420	175926	174817	185804	185792	0.119689	17.4018	3.41054	0.00221181	0.0178129	-2.40111	55	3.58863	0.00126034	0.0112528	0.039267	17.4018	1.06684	0.296257	0.868485	-5.05699	55	1.12255	0.271231	0.852799	0.00789763	17.4018	0.214569	0.831847	0.995197	-5.5277	55	0.225774	0.823029	0.996133	0.0915116	17.4018	2.60761	0.0151712	0.0859918	-4.31494	55	2.74378	0.0105126	0.0638783	Q6PJT7	ZC3H14	0.000119531	174568	174876	188906	181806	174703	186306	176395	171264	192902	183994	196553	192188	153245	176531	184681	189327	180730	185170	163774	175440	163018	184095	173111	173321	183613	204456	192634	204983	206807	216224	0.0412052	17.4817	0.883918	0.38454	0.453448	-7.84516	53	0.927312	0.361166	0.430001	-0.0180681	17.4817	-0.387589	0.701357	0.996333	-5.37553	53	-0.406617	0.687176	0.995721	-0.0665769	17.4817	-1.42818	0.1647	0.786319	-4.61876	53	-1.4983	0.144506	0.768023	0.159645	17.4817	3.42466	0.00198073	0.00385551	-3.13213	53	3.59278	0.00115324	0.00232167	Q6PJT7	ZC3H14
O95453	PARN	0.000125691	312757	332387	318294	324254	334386	329285	299562	324347	332517	333579	328665	326627	329971	327230	338333	339507	337906	322900	321695	316649	324573	340548	305095	319949	326166	335947	316754	321652	-0.00502214	18.3128	-0.190314	0.850603	0.932599	-7.32287	46	-0.198555	0.844055	0.929382	0.0411885	18.3128	1.4882	0.149227	0.849574	-4.61472	46	1.55265	0.131818	0.829427	0.0001719	18.3128	0.006211	0.995094	0.999922	-5.54804	46	0.00647998	0.994876	0.999921	-0.0194076	18.3128	-0.735451	0.468921	0.737457	-7.15257	46	-0.767301	0.44937	0.722089	O95453	PARN	0.000119531	322409	336425	335821	349130	352616	360048	295031	317991	326159	312137	347706	343786	313557	353005	370141	350103	361392	354149	356265	351485	327868	341495	351181	374138	311712	315366	322366	341519	329591	342847	-0.0833219	18.3683	-1.9966	0.0560374	0.0820914	-6.31766	51	-2.09075	0.0451236	0.0671161	0.0308785	18.3683	0.739925	0.465728	0.996333	-5.21018	51	0.774816	0.444513	0.995721	0.0317089	18.3683	0.759824	0.453941	0.871419	-5.20542	51	0.795653	0.432484	0.863983	-0.0667962	18.3683	-1.6006	0.121097	0.165727	-6.9099	51	-1.67608	0.104116	0.144756	O95453	PARN
O43252	PAPSS1	0.000125691	462193	477946	444166	466611	470682	434305	461369	489922	465203	483536	495971	477102	473015	475306	458893	492330	474165	461355	471862	465355	477664	480965	460965	479806	486113	484818	492648	476617	0.0603975	18.8505	2.46422	0.0209698	0.0975452	-4.52816	59	2.5905	0.0150885	0.0760897	0.0480962	18.8505	1.87101	0.0731145	0.849574	-4.11237	59	1.96689	0.0592499	0.829427	0.0382131	18.8505	1.48654	0.149662	0.995197	-4.6167	59	1.56272	0.129431	0.996133	0.0645179	18.8505	2.63233	0.0143374	0.0822004	-4.26235	59	2.76723	0.00993963	0.0612112	O43252	PAPSS1	0.000119531	647800	666513	657217	638847	667828	633357	715223	742259	767358	766043	785369	738420	619961	637046	648425	659565	637527	628813	644988	649713	663080	674553	655903	675832	796933	821616	820326	870102	885781	822015	0.206489	19.4249	7.82592	2.04355e-08	8.81976e-08	8.31704	65	8.19835	3.7582e-09	1.72965e-08	-0.0298953	19.4249	-1.13303	0.26716	0.996333	-4.9111	65	-1.18695	0.244563	0.995721	0.0193033	19.4249	0.731594	0.470716	0.876577	-5.22286	65	0.766411	0.449421	0.868285	0.358317	19.4249	13.5802	1.38169e-13	1.87709e-12	20.5676	65	14.2264	7.10059e-15	1.08212e-13	O43252	PAPSS1
Q9P2D3	HEATR5B	0.000125691	263537	263917	262355	272642	256768	243364	258472	274046	244159	249235	247922	242664	265741	244661	259770	252031	253474	269488	268442	263992	265964	263444	255546	257131	261115	274891	262149	240562	-0.0435991	17.9787	-1.37924	0.180058	0.410172	-6.39232	102	-1.4599	0.155527	0.374537	-0.029336	17.9787	-0.884842	0.384688	0.894801	-5.20756	102	-0.936591	0.357035	0.886551	0.0327759	17.9787	0.988597	0.332349	0.995197	-5.12487	102	1.04641	0.304383	0.996133	-0.0106282	17.9787	-0.336217	0.739518	0.893003	-7.37142	102	-0.35588	0.724617	0.886251	Q9P2D3	HEATR5B	0.000119531	304040	302887	299370	267133	283317	255676	279287	271929	270934	277374	251784	249620	282132	284632	290553	279998	289044	258703	278272	298178	291641	293100	279958	284058	272640	271708	271517	271296	273196	252788	-0.095432	18.0822	-2.38799	0.0241969	0.037939	-5.56359	101	-2.52058	0.0172676	0.0277546	-0.0211654	18.0822	-0.529621	0.600701	0.996333	-5.32099	101	-0.559029	0.580292	0.995721	0.0133983	18.0822	0.335264	0.740016	0.948316	-5.39971	101	0.35388	0.725904	0.946179	-0.0835722	18.0822	-2.09122	0.0460459	0.0690897	-6.07806	101	-2.20734	0.035081	0.0539608	Q9P2D3	HEATR5B
Q86XA9	HEATR5A	0.000125691	36203.7	38456.8	36679	37450	31291.4	29977	38044	36380.1	31604.1	32664.3	31931.7	29944.5	36780	32449.8	34943	32822.6	30117.6	38350.6	39131.6	37909.8	36157	36970	36275.9	37262.9	36703.3	36983.4	38356.7	30918.8	-0.0654993	15.0938	-0.994801	0.329381	0.575023	-6.83903	26	-1.04177	0.306493	0.550171	-0.0640007	15.0938	-0.926805	0.362905	0.892129	-5.17513	26	-0.970565	0.340134	0.88217	0.11267	15.0938	1.6316	0.115322	0.995197	-4.43688	26	1.70863	0.0986625	0.996133	0.0464299	15.0938	0.705177	0.48723	0.748382	-7.17471	26	0.738473	0.466416	0.732507	Q86XA9	HEATR5A	0.000119531	85099.2	82146.6	84029.6	77681.6	77208.4	70922.8	86387.1	83125.3	80801.3	84673.6	75021.3	70358.6	85976	80295.3	82764.5	73585	75018.3	71141.9	83161.1	87274.3	86134.7	84223.8	85177.8	73396.3	104718	95249.3	93297.7	92292.4	99192.4	90504	0.00893277	16.3402	0.159144	0.874739	0.898699	-8.23114	30	0.165684	0.869518	0.894559	-0.0258682	16.3402	-0.460862	0.648587	0.996333	-5.34946	30	-0.479799	0.63485	0.995721	0.0662744	16.3402	1.18073	0.248002	0.827107	-4.87332	30	1.22925	0.228534	0.809606	0.270931	16.3402	4.82685	4.84531e-05	0.000123755	0.523498	30	5.02519	2.16972e-05	5.7701e-05	Q86XA9	HEATR5A
O94927	HAUS5	0.000125691	124484	120267	117428	121507	114287	114647	126989	127119	124933	119462	127386	120772	123235	118410	120288	117084	113790	113038	128407	124151	124777	117027	133111	125072	122245	123730	123289	124753	0.0675342	16.8936	2.21938	0.0357808	0.142284	-5.01443	36	2.30138	0.0290806	0.121711	-0.00235812	16.8936	-0.0738884	0.941688	0.989855	-5.54564	36	-0.0766186	0.939476	0.99024	0.0316863	16.8936	0.992847	0.330314	0.995197	-5.1213	36	1.02953	0.312104	0.996133	0.0781007	16.8936	2.56662	0.0166546	0.0920823	-4.40153	36	2.66146	0.0127781	0.0741671	O94927	HAUS5	0.000119531	156323	157228	155107	133178	149934	134704	147925	148036	148413	153428	136325	134547	150354	147367	146612	144366	149872	144061	154229	149844	155127	146087	154911	150770	170821	169066	159738	153659	160961	147084	-0.0274948	17.1954	-0.648675	0.522025	0.587288	-8.02791	34	-0.672356	0.506503	0.571617	-0.0030335	17.1954	-0.0715684	0.943473	0.996333	-5.43664	34	-0.074181	0.941359	0.995721	0.042415	17.1954	1.00068	0.32586	0.846661	-5.03158	34	1.03722	0.307924	0.836871	0.118457	17.1954	2.79472	0.00944106	0.0162127	-4.62385	34	2.89674	0.00697609	0.0122263	O94927	HAUS5
P61165	TMEM258	0.000125691	53368.1	142556	146396	157545	173231	99440.6	69586.9	162231	117505	179196	118337	174036	97379.4	159391	131466	179138	200956	48957.1	144053	137900	172355	188964	91721.2	109177	154351	170844	134924	152142	0.115942	16.9977	0.376676	0.709598	0.852255	-7.26834	2	0.39189	0.698128	0.846205	0.309407	16.9977	0.958431	0.347039	0.885853	-5.14978	2	0.997141	0.327297	0.880073	0.0666879	16.9977	0.206575	0.838018	0.995197	-5.52918	2	0.214918	0.8314	0.996133	0.140437	16.9977	0.456257	0.652151	0.853307	-7.32244	2	0.474685	0.638719	0.844414	P61165	TMEM258	0.000119531	67673.2	61646.3	63061.3	61485.3	80568.3	75964.7	60629.5	52585.3	83909.4	53904.3	80930	63417.1	25453.7	66562.3	80473.7	67433.1	62602.5	80188.1	43048	69704.1	24921.6	73762	70620.6	67972.1	40393	67101.7	88808.2	93246.5	70680.9	72625.2	-0.0699461	15.9468	-0.271521	0.788055	0.825782	-8.20611	2	-0.278751	0.782348	0.821105	-0.183495	15.9468	-0.712301	0.482386	0.996333	-5.22675	2	-0.731269	0.470289	0.995721	-0.317106	15.9468	-1.23096	0.228949	0.811598	-4.82503	2	-1.26374	0.216056	0.805849	0.0364753	15.9468	0.141592	0.888453	0.911743	-8.1676	2	0.145362	0.885397	0.908833	P61165	TMEM258
O60271	SPAG9	0.000125691	228515	244763	233301	232865	225853	231480	234618	246111	228073	240572	241148	233985	229791	227826	226839	238699	231764	223765	230499	236341	238285	233055	238352	246684	236701	239797	241539	237473	0.0283807	17.8415	1.29936	0.205697	0.44051	-6.49566	54	1.35957	0.184892	0.412003	-0.0110518	17.8415	-0.48244	0.633698	0.945544	-5.44557	54	-0.504796	0.61768	0.943831	-0.0024098	17.8415	-0.105194	0.917063	0.997426	-5.54316	54	-0.110069	0.913146	0.99803	0.0448384	17.8415	2.05284	0.0507128	0.20457	-5.41245	54	2.14797	0.0405785	0.174926	O60271	SPAG9	0.000119531	227256	219527	214729	222182	219120	215094	271711	264253	277798	262071	274180	271348	222607	221497	213007	220964	213854	218979	225297	223474	221563	223431	219343	215019	274316	276263	272733	276234	276389	270852	0.298933	17.8694	15.3161	7.69368e-15	1.07425e-13	23.4747	57	15.8268	4.17638e-16	6.2321e-15	-0.00762329	17.8694	-0.390585	0.699167	0.996333	-5.37455	57	-0.40361	0.689362	0.995721	0.0112464	17.8694	0.576216	0.569239	0.902726	-5.30745	57	0.595432	0.55602	0.899035	0.321635	17.8694	16.4792	1.28136e-15	2.76346e-14	25.3667	57	17.0288	5.75111e-17	1.30866e-15	O60271	SPAG9
Q7Z4W1	DCXR	0.000125691	403880	390404	385600	405882	369561	331986	439995	424317	350824	403894	372846	382592	398652	342005	347812	360054	375612	399020	387525	404115	389544	392888	415331	416342	425397	448355	416507	357692	0.052958	18.5716	0.944284	0.354077	0.597726	-6.88791	29	0.988078	0.331637	0.573156	-0.06235	18.5716	-1.06001	0.29929	0.86871	-5.0631	29	-1.10917	0.276858	0.854404	0.0529509	18.5716	0.90022	0.376608	0.995197	-5.19583	29	0.94197	0.354322	0.996133	0.116424	18.5716	2.07594	0.0483543	0.198367	-5.37025	29	2.17222	0.0385251	0.168319	Q7Z4W1	DCXR	0.000119531	433679	430487	445106	385532	426158	365232	515965	508272	514201	514873	449478	450746	399134	420649	423492	390982	389754	366478	386356	432701	409120	422789	419850	425856	530622	572977	517546	570455	555920	455089	0.249366	18.7705	4.48394	0.000121717	0.000285262	-0.458818	31	4.67064	5.89566e-05	0.000142965	-0.0547635	18.7705	-0.984723	0.333499	0.996333	-5.03754	31	-1.02573	0.313221	0.995721	0.00870077	18.7705	0.156452	0.87684	0.980838	-5.4369	31	0.162966	0.871638	0.981023	0.364532	18.7705	6.55478	4.96241e-07	1.84057e-06	5.13699	31	6.82771	1.41638e-07	5.46698e-07	Q7Z4W1	DCXR
Q9BTE1	DCTN5	0.000125691	188940	207647	203425	213745	179628	196879	204780	212268	222511	197334	202655	201392	182813	193277	200959	194744	176473	177121	208682	207766	211878	187901	206060	211493	202187	206891	221359	201840	0.061457	17.6128	1.33515	0.19388	0.425489	-6.45001	7	1.24948	0.221908	0.458361	-0.0640013	17.6128	-1.32572	0.196942	0.849574	-4.80003	7	-1.24065	0.225104	0.845301	0.00104686	17.6128	0.0216846	0.982872	0.998804	-5.54785	7	0.0202932	0.983954	0.999035	0.0721778	17.6128	1.56806	0.129462	0.370047	-6.21476	7	1.46744	0.153479	0.408136	Q9BTE1	DCTN5	0.000119531	179363	182461	196808	177347	167040	179629	228277	205705	215079	202407	212820	212496	194539	191384	181017	181852	172382	180016	196549	181374	182187	178454	182399	183664	196147	217920	211867	214630	215518	215867	0.238584	17.5649	6.51656	5.47766e-07	1.88027e-06	4.97269	6	5.24211	1.17577e-05	3.19264e-05	0.0250174	17.5649	0.683314	0.500228	0.996333	-5.24349	6	0.549678	0.58661	0.995721	0.0299925	17.5649	0.819202	0.41984	0.862783	-5.16671	6	0.65899	0.514929	0.883626	0.233275	17.5649	6.37155	7.97976e-07	2.85214e-06	4.65569	6	5.12546	1.6346e-05	4.45456e-05	Q9BTE1	DCTN5
O95551	TDP2	0.000125691	103468	118870	113583	109677	110684	107127	106068	121411	109474	120823	110410	122812	105658	100769	110263	105710	108619	104287	107758	113910	108911	106463	106428	116228	110647	113771	108499	112573	0.0577252	16.7524	1.5414	0.135805	0.346709	-6.16646	18	1.55441	0.131398	0.336601	-0.057399	16.7524	-1.46136	0.156393	0.849574	-4.64654	18	-1.4737	0.151797	0.829427	-0.0296084	16.7524	-0.753823	0.458009	0.995197	-5.29973	18	-0.760186	0.453543	0.996133	0.0110186	16.7524	0.294223	0.771021	0.909061	-7.38509	18	0.296707	0.768896	0.907791	O95551	TDP2	0.000119531	125418	129333	126832	115623	125458	129073	97300.9	91176.6	95156	100043	105369	95247	122903	133330	128766	119469	125931	124772	123554	128644	124207	122617	119736	129023	99283.9	113636	112356	112984	116817	116750	-0.36402	16.8284	-9.51103	4.09782e-10	2.40849e-09	12.3118	15	-9.25741	2.67386e-10	1.49998e-09	0.00671117	16.8284	0.175348	0.862114	0.996333	-5.42582	15	0.170672	0.865628	0.995721	-0.00710863	16.8284	-0.185733	0.854042	0.974768	-5.43265	15	-0.18078	0.857756	0.977345	-0.163274	16.8284	-4.26597	0.000218088	0.000502485	-0.971482	15	-4.15222	0.000250909	0.00056595	O95551	TDP2
Q14974	KPNB1	0.000125691	3.01809e+06	2.84425e+06	2.83932e+06	3.06749e+06	2.74669e+06	2.37556e+06	2.9054e+06	2.95125e+06	2.37363e+06	2.52747e+06	2.70266e+06	2.74414e+06	2.95861e+06	2.71534e+06	2.61342e+06	2.69092e+06	2.61248e+06	3.01888e+06	2.96141e+06	2.89681e+06	2.98408e+06	2.94516e+06	2.92392e+06	2.8695e+06	2.92048e+06	2.87971e+06	2.92607e+06	2.6395e+06	-0.059111	21.4184	-1.12113	0.272905	0.515446	-6.70658	128	-1.18436	0.2463	0.484543	-0.0472736	21.4184	-0.85489	0.400745	0.895369	-5.22984	128	-0.9031	0.374232	0.887183	0.077703	21.4184	1.40517	0.172297	0.995197	-4.71163	128	1.48441	0.148951	0.996133	0.0266345	21.4184	0.505164	0.617876	0.834331	-7.2983	128	0.533652	0.597824	0.820626	Q14974	KPNB1	0.000119531	4.31648e+06	4.40521e+06	4.18326e+06	3.82711e+06	3.97987e+06	3.83118e+06	3.83332e+06	4.03916e+06	4.02238e+06	4.09865e+06	3.6711e+06	3.53637e+06	3.87968e+06	4.3842e+06	4.24652e+06	3.80825e+06	4.20836e+06	3.89318e+06	3.77287e+06	4.16584e+06	3.95958e+06	4.49442e+06	4.08686e+06	4.14733e+06	3.85774e+06	3.9372e+06	3.87196e+06	4.04082e+06	4.05071e+06	3.57739e+06	-0.0810216	21.9307	-1.71463	0.0978653	0.134845	-6.79827	126	-1.80971	0.0803707	0.113013	-0.00709879	21.9307	-0.150229	0.8817	0.996333	-5.42927	126	-0.158559	0.875079	0.995721	0.00507818	21.9307	0.107468	0.915212	0.986558	-5.44238	126	0.113427	0.910448	0.985921	-0.0717902	21.9307	-1.51927	0.140313	0.188208	-7.03048	126	-1.60351	0.119299	0.163174	Q14974	KPNB1
P30281	CCND3	0.000125691	60891.3	58922.5	64788.1	62297.2	51895.7	51278.4	48215.1	46000.4	45661.4	41283	42833.3	34363.3	57054.8	54172.9	47201.3	48249	39651.4	59992.7	58835.1	58759.5	54142.1	51877.3	48364.4	42680.2	42373.3	38625	37786.6	42338.9	-0.441111	15.5797	-5.19821	2.245e-05	0.00041148	2.12258	9	-5.34121	1.11578e-05	0.000215926	-0.249663	15.5797	-2.8052	0.00960118	0.849574	-2.58569	9	-2.88237	0.00752809	0.829427	-0.0373583	15.5797	-0.419756	0.678256	0.995197	-5.47037	9	-0.431303	0.669574	0.996133	-0.47231	15.5797	-5.56587	8.7395e-06	0.000188882	2.98888	9	-5.71898	4.00949e-06	9.16208e-05	P30281	CCND3	0.000119531	72484	66991.5	74237.2	67066.8	68293.5	65264.3	29821.4	33775.6	30668.6	32377.1	29702.9	31566.6	66632.5	71301.3	68565.8	68428.5	72406	68555.8	67637	72086.6	68192.7	71307.3	67614.1	71675	35623.5	38681.4	39395.9	37458.6	38643.7	33988.9	-1.14073	15.6724	-29.6876	3.70192e-22	2.67967e-20	40.6864	8	-26.1712	3.24594e-22	1.60392e-20	0.00636743	15.6724	0.165714	0.869616	0.996333	-5.4272	8	0.146085	0.884831	0.995721	0.0154301	15.6724	0.401572	0.691159	0.939329	-5.37911	8	0.354007	0.72581	0.946179	-0.889053	15.6724	-23.1378	2.4254e-19	1.45172e-17	34.1299	8	-20.3971	3.89103e-19	1.50186e-17	P30281	CCND3
Q9BXV9	GON7	0.000125691	521660	522467	582242	528695	577207	548484	568173	528555	487039	543753	577742	536529	576126	519685	543377	576775	574364	497038	591408	508866	589819	542590	550174	494217	523663	500293	492628	553282	-0.0179312	19.0437	-0.371065	0.713721	0.854686	-7.2705	12	-0.371648	0.712973	0.855976	0.0296829	19.0437	0.585666	0.563359	0.93523	-5.39739	12	0.586587	0.562215	0.934414	-0.00452129	19.0437	-0.0892086	0.929628	0.998329	-5.54453	12	-0.0893487	0.929445	0.99803	-0.0753479	19.0437	-1.55923	0.131534	0.374596	-6.22778	12	-1.56168	0.129676	0.36974	Q9BXV9	GON7	0.000119531	542374	592489	586682	562689	569094	603821	499873	556024	565121	586811	624085	642699	563517	638395	515568	595152	592850	642182	581547	506848	504505	560391	578313	589223	505176	494265	553672	568742	613065	581363	0.00337798	19.1181	0.0548089	0.956694	0.967362	-8.2427	12	0.0552512	0.956305	0.966939	0.0341995	19.1181	0.554899	0.58353	0.996333	-5.30955	12	0.559377	0.580057	0.995721	-0.0600616	19.1181	-0.97452	0.338445	0.847542	-5.05259	12	-0.982384	0.333767	0.845195	-0.0632378	19.1181	-1.02605	0.313967	0.379869	-7.64289	12	-1.03433	0.309246	0.374832	Q9BXV9	GON7
O00257	CBX4	0.000125691	25567.9	25819.6	25482.5	27274.7	27279.8	31108.3	31626.6	31491.5	33998.3	31891	32089.6	33710.8	25273.2	27487.4	28829.6	25814.4	26963.8	28058.4	27623.7	26504.9	27276.2	30288.2	34572.2	31115.3	34575.4	32504	31131.3	32981.1	0.264172	14.845	5.95917	3.22081e-06	7.66553e-05	4.06808	11	5.86554	2.70148e-06	6.41039e-05	-0.00954162	14.845	-0.205222	0.839063	0.975098	-5.52943	11	-0.201998	0.841389	0.977256	0.0472331	14.845	1.0159	0.319427	0.995197	-5.10172	11	0.999935	0.325967	0.996133	0.278767	14.845	6.2884	1.412e-06	3.92359e-05	4.82265	11	6.18959	1.13466e-06	3.09894e-05	O00257	CBX4	0.000119531	32196.7	31625.9	33074.4	32396	32260.4	36285.7	30863.2	31151.6	34530.6	33036.4	36284	33414.2	30848.7	32675.6	33381.2	32829.6	32677.3	28373.5	33150	30359	34111.7	33110.3	30976.2	31855.5	34131.2	32716.6	30276.5	36436	31779.7	34269.6	0.00970087	14.9949	0.204576	0.839437	0.870121	-8.22259	10	0.196427	0.8456	0.874861	-0.0530718	14.9949	-1.1192	0.272908	0.996333	-4.92356	10	-1.07462	0.291113	0.995721	-0.0312222	14.9949	-0.658427	0.515837	0.888032	-5.2651	10	-0.632199	0.532046	0.892037	0.0118317	14.9949	0.249512	0.804852	0.839828	-8.14576	10	0.239573	0.812291	0.846867	O00257	CBX4
Q9Y679	AUP1	0.000125691	71736.1	78089.6	77273.1	81543.2	83973.2	84896.2	71937.2	81861.3	88522.7	85014.1	90307.5	85183.9	76754.7	88355.2	91498.5	91148.7	96375.6	73423.4	78938.7	81141.2	82239.5	81398.7	67399.9	82558.4	68911.2	77049.6	81849.9	86754.6	0.0730177	16.3118	1.13889	0.265565	0.50727	-6.68681	9	1.1479	0.260793	0.501884	0.156677	16.3118	2.33003	0.0281897	0.849574	-3.40668	9	2.34846	0.0261976	0.829427	-0.00171627	16.3118	-0.0255237	0.97984	0.998804	-5.54777	9	-0.0257256	0.97966	0.998657	-0.0437304	16.3118	-0.682082	0.501469	0.756959	-7.191	9	-0.687477	0.497478	0.753397	Q9Y679	AUP1	0.000119531	104739	100945	97109.3	105395	115579	120960	97563	91745.3	93529.8	98371.8	109358	111373	109951	100560	113293	101805	115537	120360	107382	84037.5	94248.5	97218.3	112181	104812	86840.9	105557	103511	101988	105819	129838	-0.0988119	16.6696	-1.26909	0.215234	0.273459	-7.43366	11	-1.2953	0.205097	0.26191	0.0382027	16.6696	0.490658	0.627631	0.996333	-5.3376	11	0.500788	0.620175	0.995721	-0.106323	16.6696	-1.36556	0.183342	0.796511	-4.68708	11	-1.39375	0.173632	0.782379	-0.0310501	16.6696	-0.398793	0.693181	0.742341	-8.09583	11	-0.407027	0.686878	0.73712	Q9Y679	AUP1
P08195	SLC3A2	0.000125691	1.7241e+06	1.82962e+06	1.75525e+06	1.79041e+06	1.83925e+06	1.7614e+06	1.72008e+06	1.71799e+06	1.73663e+06	1.71804e+06	1.73615e+06	1.82336e+06	1.72615e+06	1.8892e+06	1.73699e+06	1.79001e+06	1.76485e+06	1.80298e+06	1.74983e+06	1.76235e+06	1.8283e+06	1.76769e+06	1.73506e+06	1.80757e+06	1.64246e+06	1.77704e+06	1.70646e+06	1.58843e+06	-0.0337415	20.7448	-1.19599	0.242941	0.483154	-6.62136	57	-1.25748	0.219041	0.454914	-0.00191013	20.7448	-0.064555	0.949043	0.991716	-5.54621	57	-0.0678739	0.946372	0.990565	-0.000706292	20.7448	-0.02387	0.981146	0.998804	-5.54781	57	-0.0250972	0.980157	0.99869	-0.0620367	20.7448	-2.19894	0.0373707	0.164932	-5.14011	57	-2.31199	0.0284069	0.134209	P08195	SLC3A2	0.000119531	1.9692e+06	1.96868e+06	2.03052e+06	2.02304e+06	1.83061e+06	2.02678e+06	1.56957e+06	1.47399e+06	1.54741e+06	1.60182e+06	1.59493e+06	1.52416e+06	1.86422e+06	1.98591e+06	1.93672e+06	2.023e+06	2.04305e+06	2.0925e+06	1.91857e+06	2.06513e+06	1.94015e+06	2.09257e+06	1.94722e+06	2.10755e+06	1.39106e+06	1.4441e+06	1.42601e+06	1.48256e+06	1.54846e+06	1.41941e+06	-0.347259	20.7618	-10.3258	7.06867e-11	4.73848e-10	14.1117	63	-10.8348	6.84636e-12	4.96451e-11	0.0116175	20.7618	0.34545	0.732432	0.996333	-5.3885	63	0.362477	0.719537	0.995721	0.0266608	20.7618	0.792765	0.434823	0.864858	-5.18429	63	0.831839	0.412072	0.86041	-0.443695	20.7618	-13.1934	2.73198e-13	3.50406e-12	19.8684	63	-13.8437	1.44918e-14	2.03922e-13	P08195	SLC3A2
Q96BD5	PHF21A	0.000125691	45189	40451.6	36943.4	45913.5	48218.6	47082.2	43266.2	43628.2	45972.1	46406	47284	48591.4	41819	47594.5	47232.4	48440.4	44447.5	46428.1	44343	41459.5	45355.4	46098.2	46387.8	47295.9	46880.2	48847.8	46023.4	41719	0.0657416	15.4655	1.21624	0.235272	0.476639	-6.59746	15	1.2455	0.223345	0.459661	0.0664126	15.4655	1.17147	0.252472	0.859913	-4.959	15	1.19966	0.240398	0.846218	0.030082	15.4655	0.530627	0.600368	0.995197	-5.42421	15	0.543391	0.591192	0.996133	0.075772	15.4655	1.40181	0.173289	0.438584	-6.44974	15	1.43553	0.162294	0.422282	Q96BD5	PHF21A	0.000119531	48880.2	52530.4	50361.2	48586.7	41518.3	49586.1	84089.7	75554.3	77580.1	76743.6	71681.3	63665	50455	44299	46748.5	45263.7	45995.1	45364.4	50040.5	53443.4	51789.8	48974	46433.6	44878.3	64609.2	70931.9	68213.7	67058.3	65774.5	64667.9	0.623052	15.7729	11.1727	1.24223e-11	9.58926e-11	15.8942	24	11.5601	1.41066e-12	1.15944e-11	-0.0650619	15.7729	-1.1667	0.253528	0.996333	-4.88019	24	-1.20715	0.236805	0.995721	0.0213356	15.7729	0.382595	0.705014	0.941955	-5.38538	24	0.39586	0.69501	0.939058	0.464211	15.7729	8.32432	6.1842e-09	3.22892e-08	9.59953	24	8.61293	1.31239e-09	7.24136e-09	Q96BD5	PHF21A
Q9H3K6	BOLA2	0.000125691	1.3926e+06	1.52954e+06	1.47318e+06	1.42172e+06	1.46359e+06	1.50222e+06	1.50124e+06	1.49844e+06	1.49871e+06	1.43352e+06	1.48097e+06	1.39036e+06	1.46911e+06	1.50003e+06	1.39412e+06	1.5226e+06	1.50626e+06	1.46593e+06	1.47726e+06	1.4637e+06	1.456e+06	1.37572e+06	1.41333e+06	1.45818e+06	1.40247e+06	1.36365e+06	1.48008e+06	1.4852e+06	0.00347417	20.4747	0.121583	0.904203	0.959401	-7.33396	12	0.111864	0.911735	0.961956	0.0143501	20.4747	0.478828	0.63623	0.945544	-5.44709	12	0.440552	0.662944	0.950853	-0.0156988	20.4747	-0.523831	0.605018	0.995197	-5.42734	12	-0.481958	0.633608	0.996133	-0.0298369	20.4747	-1.04418	0.306412	0.604262	-6.87687	12	-0.960712	0.344979	0.64056	Q9H3K6	BOLA2	0.000119531	1.42062e+06	1.37663e+06	1.4691e+06	1.42277e+06	1.51478e+06	1.3438e+06	1.3467e+06	1.28541e+06	1.22685e+06	1.2614e+06	1.40139e+06	1.45369e+06	1.33312e+06	1.38192e+06	1.48428e+06	1.48495e+06	1.55561e+06	1.37657e+06	1.43002e+06	1.36886e+06	1.38952e+06	1.37355e+06	1.44875e+06	1.48274e+06	1.18857e+06	1.2769e+06	1.24025e+06	1.29456e+06	1.43154e+06	1.35672e+06	-0.10142	20.394	-2.21906	0.0350721	0.0534977	-5.90054	15	-2.20892	0.0349594	0.053226	0.0105822	20.394	0.231536	0.818643	0.996333	-5.41617	15	0.230479	0.819284	0.995721	-0.00868841	20.394	-0.190101	0.850651	0.974231	-5.43196	15	-0.189233	0.851185	0.975386	-0.135678	20.394	-2.9686	0.0062028	0.0110231	-4.22686	15	-2.95504	0.0060333	0.0107011	Q9H3K6	BOLA2
P55060	CSE1L	0.000125691	2.33703e+06	2.29581e+06	2.30584e+06	2.44863e+06	2.16106e+06	2.10382e+06	2.25681e+06	2.41264e+06	2.06175e+06	2.09931e+06	2.03475e+06	2.07564e+06	2.33998e+06	2.04217e+06	2.14192e+06	2.138e+06	2.1054e+06	2.3368e+06	2.37678e+06	2.38768e+06	2.40033e+06	2.41343e+06	2.22736e+06	2.35438e+06	2.4082e+06	2.40088e+06	2.34387e+06	1.96798e+06	-0.0781023	21.098	-1.63168	0.115303	0.314657	-6.03176	101	-1.72429	0.0957595	0.277384	-0.079113	21.098	-1.57588	0.127647	0.849574	-4.50751	101	-1.66532	0.10708	0.829427	0.0684107	21.098	1.3627	0.185149	0.995197	-4.75942	101	1.44004	0.161023	0.996133	0.00368413	21.098	0.0769673	0.939263	0.979807	-7.42681	101	0.0813358	0.935758	0.978872	P55060	CSE1L	0.000119531	2.42955e+06	2.37796e+06	2.31618e+06	1.98823e+06	2.38314e+06	1.97772e+06	2.17135e+06	2.19753e+06	2.15302e+06	2.23013e+06	1.84687e+06	1.87716e+06	2.33559e+06	2.41303e+06	2.46519e+06	2.02006e+06	2.30812e+06	1.92322e+06	2.22286e+06	2.35024e+06	2.22296e+06	2.38383e+06	2.27133e+06	2.24808e+06	2.28499e+06	2.30684e+06	2.25096e+06	2.31584e+06	2.36275e+06	2.01573e+06	-0.109791	21.0788	-1.71941	0.0969802	0.133804	-6.79061	104	-1.81322	0.0798142	0.112375	-0.00156341	21.0788	-0.0244843	0.980646	0.997935	-5.43855	104	-0.0258201	0.979572	0.997617	0.0288117	21.0788	0.451215	0.655436	0.929343	-5.36129	104	0.475833	0.63764	0.925773	0.010267	21.0788	0.160789	0.873456	0.899304	-8.16459	104	0.169561	0.866493	0.893433	P55060	CSE1L
Q9UBI1	COMMD3	0.000125691	214225	215747	206569	209740	239542	247338	221271	232744	254523	255678	244283	267534	209981	225478	252221	232760	262677	196196	224551	209237	231775	246541	219678	208978	236359	249785	253643	210760	0.147417	17.8151	2.23944	0.0342798	0.137758	-4.97582	13	2.3037	0.028932	0.121451	0.0896058	17.8151	1.29787	0.206201	0.849574	-4.82998	13	1.33511	0.19267	0.836031	-0.00460243	17.8151	-0.0666626	0.947381	0.998329	-5.54609	13	-0.0685755	0.945818	0.99803	0.0480592	17.8151	0.730075	0.472142	0.739125	-7.15657	13	0.751025	0.458948	0.729891	Q9UBI1	COMMD3	0.000119531	257598	254089	242569	239979	229894	251981	317700	299251	304078	291263	313969	301348	253445	242137	260192	228332	232127	251261	258954	252810	266324	262157	242733	236861	377595	337939	301069	315505	314638	325824	0.308633	18.0587	6.9827	1.65956e-07	6.19109e-07	6.18481	15	6.92501	1.087e-07	4.02058e-07	-0.00895448	18.0587	-0.202591	0.840973	0.996333	-5.42147	15	-0.200918	0.842119	0.995721	0.0419566	18.0587	0.94925	0.35091	0.85148	-5.07241	15	0.941407	0.354016	0.848635	0.415518	18.0587	9.40092	5.23048e-10	3.38323e-09	12.1239	15	9.32324	2.27981e-10	1.45079e-09	Q9UBI1	COMMD3
Q9UI09	NDUFA12	0.000125691	229093	238040	224290	234265	241021	239856	231853	233728	243468	249606	251557	230407	232096	240636	251291	241248	227455	226069	259906	238386	244465	233545	210913	236798	227974	227440	235820	231763	0.0340876	17.8483	0.998931	0.327416	0.573356	-6.83493	19	1.00308	0.324472	0.565972	0.0247452	17.8483	0.691407	0.495692	0.915825	-5.33872	19	0.694282	0.493267	0.9135	0.0356142	17.8483	0.995098	0.32924	0.995197	-5.11941	19	0.999235	0.326299	0.996133	-0.0378294	17.8483	-1.10858	0.278179	0.572511	-6.80822	19	-1.11319	0.275159	0.566441	Q9UI09	NDUFA12	0.000119531	259780	266849	255934	247744	272318	272875	293066	277664	312170	313803	331867	305780	275818	274239	278175	259810	267947	257963	284674	256407	273665	260178	237913	254091	332353	289833	298147	305601	316846	321312	0.218066	18.0987	5.1413	2.08113e-05	5.52558e-05	1.30378	18	5.1558	1.50037e-05	3.99646e-05	0.0350416	18.0987	0.826168	0.415947	0.996333	-5.15461	18	0.828498	0.413931	0.995721	-0.00933763	18.0987	-0.220151	0.827409	0.969706	-5.42674	18	-0.220772	0.826766	0.969857	0.241985	18.0987	5.70521	4.60866e-06	1.4295e-05	2.88394	18	5.7213	3.04552e-06	9.42171e-06	Q9UI09	NDUFA12
P15498	VAV1	0.000125691	521194	535734	511427	527773	491698	465426	486566	483697	456622	444166	442197	447093	537035	516083	485626	510324	471833	536847	517136	527480	521663	520281	460662	498972	478327	493835	463776	435618	-0.145	18.9067	-3.83271	0.000762169	0.00756759	-1.36591	62	-4.04088	0.000380499	0.00419022	-0.013253	18.9067	-0.334006	0.741165	0.960253	-5.49879	62	-0.352147	0.727384	0.962172	0.0456326	18.9067	1.15005	0.261025	0.995197	-4.97973	62	1.21251	0.235521	0.996133	-0.10882	18.9067	-2.87638	0.008118	0.0534608	-3.72877	62	-3.0326	0.00520491	0.0376329	P15498	VAV1	0.000119531	551975	555415	548801	525550	547139	514256	540489	550493	545569	563252	533192	503618	543605	553014	570185	526718	570516	517205	552587	562582	534225	548945	567504	557884	414988	433872	428475	432646	452387	403890	-0.00319283	18.9856	-0.103792	0.918101	0.935445	-8.23868	62	-0.10877	0.914109	0.93276	0.0164437	18.9856	0.534551	0.597333	0.996333	-5.3188	62	0.56019	0.57951	0.995721	0.0357163	18.9856	1.16106	0.255775	0.829739	-4.89174	62	1.21675	0.233186	0.814797	-0.33807	18.9856	-10.9899	1.7947e-11	1.53619e-10	15.5772	62	-11.517	1.5465e-12	1.4549e-11	P15498	VAV1
Q8IWX8	CHERP	0.000125691	742834	759517	745304	723571	778051	770463	713264	751734	753858	766999	749307	775867	747417	747978	753311	762720	759537	736573	739725	781661	777255	800664	713493	729962	733133	747429	764748	761565	-0.00285523	19.522	-0.116921	0.907858	0.960948	-7.33454	39	-0.120703	0.904795	0.959299	0.00210672	19.522	0.0822553	0.9351	0.988887	-5.54506	39	0.0849154	0.932937	0.989378	0.0260099	19.522	1.01554	0.319595	0.995197	-5.10203	39	1.04838	0.303494	0.996133	-0.022332	19.522	-0.914495	0.369209	0.663162	-7.0036	39	-0.94407	0.353267	0.646723	Q8IWX8	CHERP	0.000119531	728515	705445	700342	728026	740210	704301	658116	643024	641324	650707	682707	676025	649552	715425	718708	759171	738967	769157	724844	739589	717483	724508	702843	746457	612974	629288	633496	662670	666612	667120	-0.124175	19.4031	-3.88832	0.000593895	0.0012354	-2.02383	40	-4.01492	0.000366494	0.000784923	0.012866	19.4031	0.402875	0.690211	0.996333	-5.37045	40	0.415993	0.680376	0.995721	0.0163217	19.4031	0.511087	0.613443	0.921361	-5.3371	40	0.527727	0.60157	0.914998	-0.153951	19.4031	-4.8207	4.9261e-05	0.000125585	0.506995	40	-4.97766	2.48132e-05	6.55863e-05	Q8IWX8	CHERP
Q96PZ0	PUS7	0.000125691	389811	406451	383367	387650	394430	387266	373009	374833	375706	359726	375423	366033	376734	391839	389015	394578	382835	391852	392610	388427	393026	392142	377725	373025	389656	370825	380286	394819	-0.0783297	18.5504	-4.16949	0.000321199	0.00378834	-0.518169	50	-4.32833	0.000175465	0.00220659	-0.0166048	18.5504	-0.842742	0.407377	0.896642	-5.23868	50	-0.874847	0.389153	0.890699	0.000672345	18.5504	0.0341234	0.97305	0.998626	-5.54754	50	0.0354233	0.971995	0.998553	-0.0391013	18.5504	-2.08136	0.0478159	0.196664	-5.36031	50	-2.16065	0.0394931	0.171639	Q96PZ0	PUS7	0.000119531	366534	369330	370166	380403	367640	376718	236410	246333	260879	244981	254892	247813	328372	366094	370019	389858	369155	370091	343387	374788	367946	377444	388891	379427	252430	273993	267895	272339	269103	269652	-0.581541	18.2875	-17.4973	2.90154e-16	5.30898e-15	26.8371	48	-18.2205	8.99041e-18	1.792e-16	-0.0260221	18.2875	-0.782946	0.440469	0.996333	-5.18318	48	-0.815307	0.421323	0.995721	-0.000247145	18.2875	-0.00743605	0.994122	0.998226	-5.44725	48	-0.00774339	0.993873	0.998069	-0.474997	18.2875	-14.2916	4.09333e-14	6.31979e-13	21.8153	48	-14.8823	2.16124e-15	3.64391e-14	Q96PZ0	PUS7
Q5JPI3	C3orf38	0.000125691	95802	99694.9	91823.5	94859.1	88116.2	90482.5	103684	106721	93628.1	100036	102665	104569	99062.4	97315.5	88417.7	94672.6	92358.3	92178.6	93574.9	93976.3	102360	88383.5	91911	107665	109310	101578	103932	98870.5	0.124377	16.5691	2.94085	0.00696464	0.0430792	-3.49852	19	3.00319	0.00559797	0.0361691	0.013894	16.5691	0.31323	0.756709	0.962158	-5.50472	19	0.319869	0.751459	0.963648	0.00922834	16.5691	0.208046	0.836881	0.995197	-5.52891	19	0.212456	0.833301	0.996133	0.127904	16.5691	3.02426	0.00570272	0.0410092	-3.39395	19	3.08836	0.00453091	0.0338968	Q5JPI3	C3orf38	0.000119531	83874.7	78517.1	79937.7	86050.5	85277.6	74238.4	99829.3	93070.8	100708	99673.5	106343	90640.8	86540.1	88715.6	82558.6	83829.4	80305.4	74764.3	86440.5	79351.3	88505.2	87427.5	77628.8	79392.8	110399	110816	101059	105769	102852	101393	0.274715	16.4507	5.94006	2.47364e-06	7.71738e-06	3.4471	27	6.12603	9.80814e-07	3.1383e-06	0.0256073	16.4507	0.553697	0.584341	0.996333	-5.31011	27	0.571032	0.572231	0.995721	0.0316293	16.4507	0.683908	0.499859	0.883481	-5.25087	27	0.705319	0.486052	0.879467	0.374908	16.4507	8.1065	1.03853e-08	5.17696e-08	9.07053	27	8.36029	2.48515e-09	1.29347e-08	Q5JPI3	C3orf38
Q9NX76	CMTM6	0.000125691	142566	178648	160126	154778	185552	182364	167797	190176	181430	214250	184488	216005	150930	156358	188606	164152	176764	139624	163184	152993	170863	185063	158313	171156	166025	211083	203318	160485	0.201757	17.4007	2.3478	0.0271176	0.116554	-4.76341	4	2.2906	0.0297799	0.123793	0.00205907	17.4007	0.0228458	0.981955	0.996693	-5.54783	4	0.0222893	0.982376	0.996463	-0.0436616	17.4007	-0.484435	0.632302	0.995197	-5.44472	4	-0.472634	0.640164	0.996133	0.0894454	17.4007	1.04086	0.307922	0.605592	-6.88031	4	1.0155	0.318625	0.616823	Q9NX76	CMTM6	0.000119531	16729	15634.8	18065.8	20560.3	16484.7	20387.3	19670.1	23965.5	33231.5	25032.7	24326	22223.7	15158.4	17426.2	21544	19254.1	23335.3	17426.7	21956.3	14720.5	16056.9	19603.2	18274.5	18374	14365.1	21121.5	18810.1	32765.6	28130.3	24260.1	0.449814	14.2985	2.98718	0.00592728	0.0104468	-4.24954	3	2.99855	0.00540959	0.00955887	0.0747671	14.2985	0.496524	0.623542	0.996333	-5.33518	3	0.498414	0.621827	0.995721	0.0108679	14.2985	0.0721728	0.942996	0.989674	-5.44506	3	0.0724475	0.942727	0.989449	0.327775	14.2985	2.17673	0.0384133	0.0586386	-5.91628	3	2.18502	0.0368328	0.056445	Q9NX76	CMTM6
P00491	PNP	0.000125691	2.55324e+06	2.51275e+06	2.40418e+06	2.53193e+06	2.49268e+06	2.24999e+06	2.4184e+06	2.60729e+06	2.26233e+06	2.42077e+06	2.41383e+06	2.46785e+06	2.50451e+06	2.31617e+06	2.47388e+06	2.53937e+06	2.60734e+06	2.4971e+06	2.45049e+06	2.45069e+06	2.60526e+06	2.57947e+06	2.40208e+06	2.46298e+06	2.67942e+06	2.61093e+06	2.53991e+06	2.31311e+06	-0.0150899	21.2391	-0.396673	0.694981	0.844776	-7.26038	55	-0.417576	0.679465	0.835369	0.018187	21.2391	0.455837	0.652449	0.947019	-5.45651	55	0.479858	0.635082	0.947127	0.0351701	21.2391	0.8815	0.386459	0.995197	-5.21008	55	0.927952	0.36142	0.996133	0.0251316	21.2391	0.660641	0.514895	0.765745	-7.20565	55	0.695455	0.492543	0.7504	P00491	PNP	0.000119531	2.60831e+06	2.56883e+06	2.35513e+06	2.45989e+06	2.45655e+06	2.30079e+06	2.1003e+06	2.08798e+06	1.99607e+06	2.04898e+06	2.04862e+06	2.01563e+06	2.43451e+06	2.51793e+06	2.67016e+06	2.39593e+06	2.56297e+06	2.33066e+06	2.45826e+06	2.50509e+06	2.46327e+06	2.6482e+06	2.35615e+06	2.46805e+06	2.0773e+06	2.05949e+06	2.01379e+06	2.11725e+06	2.16133e+06	1.96832e+06	-0.261122	21.1318	-7.66626	3.01748e-08	1.26848e-07	7.91976	54	-8.01523	6.02354e-09	2.6941e-08	0.0157567	21.1318	0.462599	0.647357	0.996333	-5.34879	54	0.483657	0.632141	0.995721	0.015083	21.1318	0.442819	0.661423	0.930365	-5.36445	54	0.462976	0.646722	0.925773	-0.249901	21.1318	-7.33682	6.81285e-08	2.90822e-07	7.15393	54	-7.6708	1.47962e-08	6.7152e-08	P00491	PNP
Q9NP66	HMG20A	0.000125691	155401	152199	157448	156571	152618	156096	141301	151085	152723	154398	145971	144214	146522	147313	155288	162140	154524	139176	158225	156969	151734	144502	146474	142761	150409	144085	144619	165541	-0.0650664	17.2037	-1.81978	0.0808091	0.24809	-5.73161	10	-1.70721	0.0989306	0.282991	-0.0186623	17.2037	-0.497659	0.623081	0.942059	-5.43903	10	-0.466873	0.644229	0.947447	-0.0482655	17.2037	-1.28707	0.209879	0.995197	-4.84144	10	-1.20745	0.237431	0.996133	-0.0594153	17.2037	-1.66173	0.109079	0.334301	-6.07286	10	-1.55893	0.130325	0.370473	Q9NP66	HMG20A	0.000119531	152531	166501	169727	157529	148458	163296	166156	148592	154836	161768	167566	141435	157587	149623	140788	155411	146337	138902	153241	151987	155565	149865	150843	148576	154633	155977	141159	136605	144421	146589	-0.0279301	17.2166	-0.657282	0.516561	0.582093	-8.02217	10	-0.618347	0.541013	0.604774	-0.108426	17.2166	-2.5516	0.0166965	0.996333	-3.02536	10	-2.40046	0.0227828	0.995721	-0.0726397	17.2166	-1.70944	0.098836	0.752484	-4.28152	10	-1.60818	0.118272	0.762267	-0.123573	17.2166	-2.90804	0.00718769	0.0126239	-4.36655	10	-2.73578	0.0103505	0.0175519	Q9NP66	HMG20A
Q7Z2T5	TRMT1L	0.000125691	183141	183888	184238	181489	176213	184630	175462	188104	185414	186144	185282	184049	185714	184442	184106	181939	184392	185569	179141	189378	179872	183766	182652	175019	185809	183422	183638	182938	0.0140806	17.4829	0.728041	0.473365	0.694286	-7.06999	45	0.750986	0.458971	0.683168	0.0147376	17.4829	0.72655	0.474262	0.91338	-5.31716	45	0.749447	0.459883	0.910963	0.00996819	17.4829	0.491423	0.627422	0.995197	-5.44173	45	0.50691	0.616215	0.996133	-0.000230498	17.4829	-0.011918	0.990586	0.996069	-7.4298	45	-0.0122936	0.990279	0.995919	Q7Z2T5	TRMT1L	0.000119531	181759	192395	179794	188219	183392	180720	232561	239787	248965	240775	241668	227497	174088	190630	181394	189887	182392	178174	178358	192048	173476	188795	190688	182041	216843	235277	237968	230954	220530	225441	0.371386	17.6242	12.138	1.89724e-12	1.68525e-11	17.8219	52	12.6504	1.47562e-13	1.39482e-12	-0.013058	17.6242	-0.426774	0.672926	0.996333	-5.36214	52	-0.44479	0.659664	0.995721	-0.00170958	17.6242	-0.0558741	0.955853	0.990645	-5.44595	52	-0.0582327	0.953949	0.991139	0.304928	17.6242	9.96597	1.52016e-10	1.10048e-09	13.3886	52	10.3867	1.87721e-11	1.44778e-10	Q7Z2T5	TRMT1L
Q9P035	HACD3	0.000125691	446339	436416	442278	459272	433017	405160	427481	434647	433257	406682	427916	430787	444770	483874	404865	438648	410926	422388	429970	417470	433516	431281	434803	453519	455634	435165	459935	452143	-0.0336547	18.7309	-1.00221	0.32586	0.571864	-6.83166	15	-0.981589	0.334768	0.576481	-0.0034295	18.7309	-0.0973752	0.923206	0.988133	-5.54386	15	-0.0953714	0.924704	0.987843	-0.0330052	18.7309	-0.937132	0.357672	0.995197	-5.16694	15	-0.917847	0.366594	0.996133	0.0380183	18.7309	1.13216	0.26833	0.562695	-6.78216	15	1.10886	0.276992	0.568676	Q9P035	HACD3	0.000119531	459484	439211	428913	473697	448863	424841	494337	486175	482021	468388	543064	473342	455306	426420	470548	473204	462120	413425	497309	491897	446866	478991	487121	455465	547852	542277	582246	560876	521942	486197	0.139165	18.8698	3.19407	0.00355069	0.00651262	-3.76022	17	3.19683	0.0032652	0.00597304	0.0131707	18.8698	0.302289	0.764747	0.996333	-5.40026	17	0.30255	0.764321	0.995721	0.095196	18.8698	2.1849	0.0377467	0.686846	-3.61112	17	2.18679	0.0366908	0.692886	0.275796	18.8698	6.32997	8.89226e-07	3.15372e-06	4.54606	17	6.33543	5.48102e-07	1.94991e-06	Q9P035	HACD3
Q14651	PLS1	0.000125691	313463	321385	319916	312046	300851	305410	350100	317065	332011	298862	317685	316704	309072	301104	303778	286090	291643	317698	310386	299543	292287	284132	331999	333577	315427	323102	300650	306971	0.0436903	18.2457	1.26641	0.217059	0.454184	-6.53672	27	1.30239	0.203469	0.435672	-0.0655951	18.2457	-1.81286	0.0819003	0.849574	-4.19419	27	-1.86437	0.0728612	0.829427	-0.0542878	18.2457	-1.50036	0.146068	0.995197	-4.60015	27	-1.54299	0.134141	0.996133	0.0288064	18.2457	0.834985	0.411649	0.698309	-7.07353	27	0.858709	0.397845	0.682326	Q14651	PLS1	0.000119531	211672	209893	220898	203131	207587	185811	257318	253841	246643	265159	233362	248584	215287	206342	194485	205253	193020	201131	205071	211746	209661	210422	209477	209709	309100	337617	312338	310852	313712	287807	0.281374	17.8282	7.51388	4.39035e-08	1.80334e-07	7.53772	28	7.67999	1.4443e-08	6.11512e-08	-0.0265972	17.8282	-0.710259	0.483631	0.996333	-5.22795	28	-0.725961	0.473489	0.995721	0.0216936	17.8282	0.579313	0.567178	0.901755	-5.30595	28	0.59212	0.558207	0.899415	0.59542	17.8282	15.9003	3.08575e-15	6.08312e-14	24.4659	28	16.2518	2.04431e-16	4.16939e-15	Q14651	PLS1
P42574	CASP3	0.000125691	308618	321820	300028	318106	281183	269140	338332	332891	285860	291038	276079	285985	306344	284007	264007	306711	269860	318116	298147	321648	315625	301804	315125	324884	339792	293391	313690	276277	0.00741507	18.2011	0.129156	0.89827	0.956333	-7.33298	38	0.135721	0.89302	0.953099	-0.0669415	18.2011	-1.11172	0.276853	0.865649	-5.01596	38	-1.16824	0.252631	0.851237	0.0554854	18.2011	0.921468	0.365629	0.995197	-5.17933	38	0.968312	0.341238	0.996133	0.0503726	18.2011	0.87739	0.388644	0.679972	-7.03698	38	0.921993	0.364465	0.655824	P42574	CASP3	0.000119531	267140	279100	273095	252228	273054	245442	278551	293716	310665	310418	302308	287861	234053	298643	291892	265462	280044	249835	245463	259017	259951	299919	261295	281404	263358	295546	266827	316653	347441	295764	0.166041	18.0872	2.64642	0.0134019	0.0220304	-5.01783	33	2.76638	0.0096097	0.0162232	0.0231242	18.0872	0.368561	0.715328	0.996333	-5.38157	33	0.385268	0.702757	0.995721	0.0137686	18.0872	0.219448	0.827951	0.969706	-5.42687	33	0.229396	0.820118	0.968277	0.162226	18.0872	2.5856	0.0154371	0.0254562	-5.0834	33	2.70281	0.0112084	0.0188671	P42574	CASP3
O60346	PHLPP1	0.000125691	24228.4	24266.2	24602.9	24999.1	24928.5	25230.2	20299.5	20967.9	21180.8	21226.5	21145.4	21809.2	24066.8	24178.6	23586.1	24040.6	23697.8	22759.9	23185.4	25898.4	22429.9	23696.7	21001.8	20904.5	21944.3	21788.5	21215	20339.6	-0.227628	14.4758	-8.49919	7.76793e-09	4.18471e-07	10.1493	16	-8.09571	8.61097e-09	4.2643e-07	-0.0470945	14.4758	-1.67658	0.106109	0.849574	-4.37845	16	-1.59699	0.121574	0.829427	-0.0683468	14.4758	-2.43317	0.0224696	0.995197	-3.23526	16	-2.31766	0.0280525	0.996133	-0.221363	14.4758	-8.26526	1.30731e-08	6.68318e-07	9.55823	16	-7.87288	1.48944e-08	6.86607e-07	O60346	PHLPP1	0.000119531	20458.6	23801.2	23891	21365.9	21771.4	19723.1	12986.3	14102.9	13822.2	13933.7	11456.5	13039.5	21277.7	21898.4	22072.9	24044.6	20318	21492.9	21684.9	21995.4	20180.2	21899.8	20975.2	20609.1	15282	17530.1	16716.9	16083.4	17777.8	16441.6	-0.723375	14.1809	-13.9638	7.12753e-14	8.1803e-13	21.1899	19	-14.2665	6.595e-15	7.77456e-14	0.00282406	14.1809	0.0545148	0.956926	0.996333	-5.43754	19	0.0556965	0.955953	0.995826	-0.0380189	14.1809	-0.733907	0.469328	0.876577	-5.22145	19	-0.749816	0.459206	0.87192	-0.390309	14.1809	-7.53442	4.17319e-08	1.84236e-07	7.65285	19	-7.69775	1.37844e-08	6.29057e-08	O60346	PHLPP1
Q8TC26	TMEM163	0.000125691	28547.2	19954.3	27276.1	24452.2	23967.6	22234.5	25905.1	20810	17955.6	18675.1	23424.3	19267.6	22895.1	27810.9	19503.4	21031.5	20047.1	27723.1	21253.5	25899.1	21365.8	23539.1	22808.1	22199.6	19262.7	15159	19502.4	23652.3	-0.218549	14.4333	-1.92603	0.0655652	0.216102	-5.55102	4	-1.94027	0.0625514	0.209371	-0.13485	14.4333	-1.1331	0.26794	0.863412	-4.99588	4	-1.14148	0.263407	0.851237	-0.0245125	14.4333	-0.205971	0.838485	0.995197	-5.52929	4	-0.207494	0.837137	0.996133	-0.261639	14.4333	-2.30577	0.0297152	0.139893	-4.93298	4	-2.32283	0.0277333	0.131965	Q8TC26	TMEM163	0.000119531	25918.3	28227.4	30029.3	26678.4	24759	25826.7	20926	26240.5	24384.6	24870.4	26472.6	28425.6	23347.3	27477.2	25401.1	28953.7	30950.9	30035.5	23658.4	24545.1	23692.7	26774.4	24639	28819.8	15541.5	17603.7	18226.3	16239.8	15560	18155.2	-0.0967899	14.5491	-1.34631	0.189391	0.244294	-7.33525	3	-1.17893	0.247691	0.30908	0.0378089	14.5491	0.525908	0.603244	0.996333	-5.32263	3	0.460524	0.648461	0.995721	-0.0864728	14.5491	-1.20281	0.239489	0.821171	-4.85231	3	-1.05327	0.300629	0.834447	-0.672357	14.5491	-9.35225	5.82921e-10	3.73886e-09	12.013	3	-8.18952	3.84426e-09	1.93031e-08	Q8TC26	TMEM163
P47224	RABIF	0.000125691	389622	394391	393707	367722	386960	402048	440230	434984	400425	425292	427678	371347	429532	421041	401004	394907	378890	385659	388556	422683	404082	370993	370421	431353	396461	403602	418339	407601	0.0969172	18.6154	2.30936	0.029485	0.124317	-4.83951	6	2.05223	0.0496713	0.178956	0.0572276	18.6154	1.30017	0.205423	0.849574	-4.82752	6	1.15541	0.257758	0.851237	0.0187132	18.6154	0.42515	0.674371	0.995197	-5.46837	6	0.377813	0.708439	0.996133	0.0554964	18.6154	1.32238	0.198034	0.473845	-6.55408	6	1.17514	0.249905	0.540547	P47224	RABIF	0.000119531	359469	362744	434116	431041	466276	447925	428759	404869	461279	521754	495118	473696	352229	453627	400750	444655	411007	426456	324712	360046	323852	382701	433701	461419	402556	490972	434635	568597	551554	502128	0.157199	18.7124	1.65614	0.109266	0.149183	-6.8907	5	1.63693	0.112095	0.15297	-0.00503358	18.7124	-0.0530305	0.958098	0.996333	-5.43761	5	-0.0524151	0.958545	0.996485	-0.135583	18.7124	-1.42841	0.164636	0.786319	-4.61851	5	-1.41183	0.168288	0.781581	0.234738	18.7124	2.47304	0.0199794	0.0322388	-5.32186	5	2.44435	0.0206038	0.0331363	P47224	RABIF
Q9UHR6	ZNHIT2	0.000125691	43138.5	44120.2	38540.9	42323.9	37933.7	38290.4	40472.9	41201.5	36688.2	38768.3	39405.4	34894.1	41259.4	41806	34998.4	41770.2	35785.1	40325.4	39330.2	39590.4	41674.8	38698.3	43762.6	41934.6	38285.9	35857.1	37672.3	36258	-0.0779197	15.2649	-1.38028	0.17974	0.410062	-6.39093	10	-1.38487	0.177108	0.403336	-0.0596133	15.2649	-1.00685	0.323668	0.882633	-5.10945	10	-1.0102	0.321112	0.879619	-0.0263394	15.2649	-0.444867	0.66025	0.995197	-5.46084	10	-0.446345	0.658805	0.996133	-0.0650048	15.2649	-1.1515	0.260438	0.5549	-6.7604	10	-1.15533	0.257789	0.549247	Q9UHR6	ZNHIT2	0.000119531	94112.3	98419.3	102970	89550.9	82099.9	81210.9	89343.3	95590.9	89636.4	91946.2	79704.5	86260.3	94192.2	88633.2	92540.8	89530.1	96851.3	92281.4	91859.7	93021.1	89482.5	96447.8	84321.1	91361.1	69990.1	78007.7	75816.3	76089.3	77023.5	70283.8	-0.0391286	16.4123	-0.776642	0.444118	0.51171	-7.93516	10	-0.753042	0.457294	0.525131	0.0197488	16.4123	0.391984	0.698146	0.996333	-5.37409	10	0.380072	0.706569	0.995721	-0.00056953	16.4123	-0.0113043	0.991064	0.997801	-5.44722	10	-0.0109608	0.991327	0.997761	-0.289963	16.4123	-5.75531	4.03442e-06	1.2666e-05	3.01807	10	-5.58042	4.52706e-06	1.35779e-05	Q9UHR6	ZNHIT2
Q9UJY5	GGA1	0.000125691	105687	109804	113133	110120	111268	115866	110965	104037	117285	113620	112859	109089	99269.5	103716	118991	113191	113104	110324	111927	104320	106773	109684	110728	111081	111164	109720	106518	110543	0.0038566	16.7483	0.110657	0.912774	0.962791	-7.33527	19	0.111335	0.912151	0.962236	-0.0198592	16.7483	-0.543297	0.591746	0.936261	-5.41826	19	-0.546628	0.588996	0.938348	-0.0310776	16.7483	-0.850205	0.403295	0.995197	-5.23327	19	-0.855417	0.399633	0.996133	-0.0129143	16.7483	-0.370546	0.714102	0.88212	-7.35891	19	-0.372818	0.712112	0.879959	Q9UJY5	GGA1	0.000119531	86757.1	88790.1	86233.3	95905.9	86934.9	90727	79433.5	80767.7	89062.9	87800.8	86094.3	87143.5	72787.6	91535.6	92414	85014.2	89370.7	91272.7	80642.7	82322.7	76216.8	89261	83366.3	91837.9	73968	80995.8	78163.9	84935.8	95110.1	80302.3	-0.06947	16.3803	-1.21433	0.235132	0.29496	-7.50032	19	-1.24742	0.221893	0.280364	-0.0391479	16.3803	-0.684302	0.499614	0.996333	-5.24293	19	-0.702951	0.487506	0.995721	-0.0898644	16.3803	-1.57082	0.127865	0.766287	-4.45377	19	-1.61363	0.117078	0.761256	-0.121008	16.3803	-2.11522	0.043778	0.0659986	-6.03312	19	-2.17286	0.0378192	0.0577637	Q9UJY5	GGA1
P43378	PTPN9	0.000125691	206631	223628	218041	209069	200655	191764	211658	231398	212286	216928	215730	187088	207632	201906	197192	211050	205323	203359	209365	214868	218672	189804	211275	221284	234146	230634	220366	208396	0.0279164	17.6852	0.633846	0.531948	0.736524	-7.13521	24	0.655617	0.51746	0.724475	-0.0242376	17.6852	-0.524709	0.604416	0.939435	-5.42694	24	-0.542731	0.59164	0.939747	-0.00744282	17.6852	-0.161126	0.873291	0.995982	-5.53657	24	-0.16666	0.868844	0.996133	0.0860793	17.6852	1.95445	0.0619402	0.233377	-5.58837	24	2.02158	0.0529421	0.211636	P43378	PTPN9	0.000119531	242325	232500	243280	251753	259232	253855	329509	314289	331870	327061	321798	311660	238242	258140	261746	270962	253908	247634	219291	253622	244542	259514	255011	251724	328152	339590	326237	336500	361535	329722	0.385276	18.0896	10.3805	6.30096e-11	4.24453e-10	14.2295	25	10.5329	1.34682e-11	9.3004e-11	0.0453838	18.0896	1.22278	0.231974	0.996333	-4.82692	25	1.24073	0.22432	0.995721	-0.000539429	18.0896	-0.0145339	0.988511	0.997801	-5.44718	25	-0.0147473	0.988331	0.997761	0.44717	18.0896	12.0481	2.24992e-12	2.36743e-11	17.706	25	12.225	3.5029e-13	3.77235e-12	P43378	PTPN9
Q5VSL9	STRIP1	0.000125691	86696.3	84517.4	88336.8	86600.1	87089.8	87508.5	91720.6	93556	89335.3	89204.9	89780.6	92985.8	81388	88495.9	88231.8	85344.3	89071	79963	84425.5	83030.9	89222.5	86643.3	92955.6	88238.1	86428.5	88941.2	86419.9	86886.7	0.069719	16.4178	2.6847	0.0127103	0.0672356	-4.06423	25	2.69006	0.0119437	0.0632737	-0.00542626	16.4178	-0.199227	0.843699	0.977067	-5.5305	25	-0.199625	0.843227	0.977272	-0.0367897	16.4178	-1.35075	0.188897	0.995197	-4.77264	25	-1.35345	0.186816	0.996133	0.0247122	16.4178	0.951603	0.350424	0.647506	-6.96893	25	0.953504	0.348553	0.643302	Q5VSL9	STRIP1	0.000119531	85447.5	86700.8	95895.6	88981.3	88020.7	83235.3	98601	99075.3	100954	103180	105812	101798	88376.8	88935.6	84179.4	88864.1	85077.2	88347.7	86325.2	85226.1	88352.2	85729.1	86284.2	87230.3	98916.2	101222	101851	98583.7	96644.9	99362.9	0.207137	16.4943	7.82048	2.07075e-08	8.9278e-08	8.30356	28	7.7665	1.15097e-08	4.93393e-08	-0.0112713	16.4943	-0.425548	0.673809	0.996333	-5.36258	28	-0.422611	0.675593	0.995721	-0.0238395	16.4943	-0.900063	0.376041	0.855931	-5.1096	28	-0.893851	0.378517	0.853354	0.176617	16.4943	6.6682	3.70463e-07	1.39983e-06	5.43341	28	6.62218	2.48516e-07	9.29538e-07	Q5VSL9	STRIP1
Q15738	NSDHL	0.000125691	632091	632372	636692	624421	597855	560173	648348	680135	608167	634150	635981	628026	626835	581673	598738	612144	578599	654326	639861	637974	649562	628177	722745	668103	727249	665674	706633	639295	0.0586668	19.2799	1.69654	0.102224	0.289943	-5.93118	35	1.76443	0.0886465	0.263723	-0.0332842	19.2799	-0.917728	0.367546	0.894497	-5.18226	35	-0.95445	0.348082	0.88461	0.0657654	19.2799	1.81332	0.0818283	0.995197	-4.19356	35	1.88587	0.0698008	0.996133	0.164763	19.2799	4.76465	6.88553e-05	0.00109605	0.925365	35	4.9553	3.19066e-05	0.00055558	Q15738	NSDHL	0.000119531	624802	652949	630046	602052	596428	581487	625239	614643	650088	661162	576560	566255	578210	640129	658240	556696	655855	570032	649307	661259	610073	669634	613096	651966	743853	733470	694790	708360	712122	633642	0.00115197	19.2778	0.0242138	0.98086	0.985998	-8.24395	35	0.025202	0.980061	0.985194	-0.0136542	19.2778	-0.287004	0.776299	0.996333	-5.40405	35	-0.298716	0.767216	0.995721	0.0642622	19.2778	1.35076	0.187981	0.796843	-4.70284	35	1.40588	0.170033	0.781581	0.1958	19.2778	4.11562	0.000325501	0.000724701	-1.36693	35	4.28357	0.00017424	0.00040337	Q15738	NSDHL
P36954	POLR2I	0.000125691	281251	302905	287900	294511	301304	302261	311025	306528	310181	326357	358088	315064	276957	311799	296013	317514	302204	274419	293567	306901	296457	301944	291865	282381	295416	299281	291974	333004	0.121156	18.2042	2.94708	0.00686194	0.042543	-3.48445	10	2.83828	0.00837764	0.0482622	0.0273846	18.2042	0.635122	0.53113	0.929606	-5.37112	10	0.611676	0.545723	0.931647	-0.00228225	18.2042	-0.0529314	0.958208	0.998329	-5.54682	10	-0.0509774	0.959708	0.99803	0.017823	18.2042	0.433538	0.668348	0.861218	-7.33284	10	0.417534	0.679495	0.865928	P36954	POLR2I	0.000119531	251241	283793	255381	276170	257887	251806	212783	201265	205728	209117	220539	218261	241041	253032	237973	248623	248443	261607	251036	244821	255985	246538	255760	243095	233017	229510	235511	214154	236079	238915	-0.313427	17.8716	-9.52322	3.98905e-10	2.34958e-09	12.3393	10	-8.40767	2.20331e-09	1.05831e-08	-0.0795835	17.8716	-2.41808	0.0226195	0.996333	-3.24432	10	-2.13483	0.0410603	0.995721	-0.0728966	17.8716	-2.21491	0.0353882	0.671671	-3.56513	10	-1.95545	0.0599005	0.729678	-0.183662	17.8716	-5.58041	6.42473e-06	1.9368e-05	2.54933	10	-4.92673	2.865e-05	7.49363e-05	P36954	POLR2I
Q9NX08	COMMD8	0.000125691	232767	245925	262520	247540	243817	225884	245720	243226	240662	245788	248963	249220	241280	250011	252902	246547	250711	223473	256703	245281	255327	265272	215695	252241	241015	252600	247794	261395	0.0164171	17.9073	0.40043	0.692247	0.843657	-7.25884	15	0.401472	0.691142	0.842581	0.0320705	17.9073	0.745831	0.462737	0.911362	-5.3049	15	0.747772	0.460877	0.910963	0.035128	17.9073	0.816936	0.421696	0.995197	-5.25706	15	0.819061	0.419718	0.996133	0.0110937	17.9073	0.270588	0.788933	0.918234	-7.39199	15	0.271292	0.788171	0.917819	Q9NX08	COMMD8	0.000119531	230144	224304	233180	234008	242562	227129	230727	246487	253411	249232	254237	272683	243082	248660	258386	259782	258307	248377	227853	207374	232776	223979	245354	245528	262163	260074	231128	260736	259766	272454	0.113698	17.8983	2.79722	0.00938469	0.0159117	-4.6841	16	2.76353	0.00967659	0.0163295	0.124366	17.8983	3.05966	0.00495994	0.996333	-2.1416	16	3.0228	0.0050891	0.995721	-0.0107446	17.8983	-0.26434	0.793524	0.961837	-5.41768	16	-0.261156	0.795757	0.962301	0.151005	17.8983	3.71503	0.000935347	0.00192812	-2.40279	16	3.67028	0.000936684	0.00191454	Q9NX08	COMMD8
Q7Z6J9	TSEN54	0.000125691	68077.2	67932.9	69844	69598.1	74803.2	73569.1	63448.4	66691.9	68928.5	71697.4	71695.5	77318.9	62648.5	71229.4	73089.9	71241.5	74265.7	66538.8	71672.6	67504.9	67116.6	70604.4	67832.3	68147.5	69919.6	70402.7	66646.1	75574.5	-0.015641	16.0919	-0.358797	0.722765	0.860989	-7.27511	14	-0.359925	0.721623	0.86053	-0.00447657	16.0919	-0.0979115	0.922785	0.987956	-5.54381	14	-0.0982192	0.922463	0.987703	-0.0400369	16.0919	-0.875686	0.389552	0.995197	-5.21444	14	-0.878438	0.387236	0.996133	-0.018381	16.0919	-0.421651	0.676889	0.866338	-7.33806	14	-0.422977	0.675566	0.864811	Q7Z6J9	TSEN54	0.000119531	75858.7	78507.9	79968.1	86179.5	77457.6	79701.3	47890.9	49773.7	52136.1	50500.5	49613.7	53236.3	67373	78614.8	73231.6	81637.9	77931.9	83475	76071.8	79836.1	71504.3	82753.7	81483.2	81810.4	54080.4	58644.5	56567.7	56653	55627.7	57521.6	-0.655679	16.037	-15.0599	1.15869e-14	1.55219e-13	23.0545	18	-15.1389	1.37204e-15	1.87762e-14	-0.0497832	16.037	-1.14344	0.262888	0.996333	-4.90163	18	-1.14944	0.259457	0.995721	-0.0134818	16.037	-0.309656	0.759199	0.953085	-5.40668	18	-0.31128	0.757741	0.954419	-0.493633	16.037	-11.338	8.93675e-12	8.1747e-11	16.2919	18	-11.3974	1.99914e-12	1.84915e-11	Q7Z6J9	TSEN54
P19623	SRM	0.000125691	1.98564e+06	2.00763e+06	1.94848e+06	1.94639e+06	1.74354e+06	1.74924e+06	1.91378e+06	2.10523e+06	1.79956e+06	1.79623e+06	1.82835e+06	1.81961e+06	2.01598e+06	1.76583e+06	1.75703e+06	1.81447e+06	1.8069e+06	1.84114e+06	2.04726e+06	2.06959e+06	2.07316e+06	2.02749e+06	1.92984e+06	1.99844e+06	2.06458e+06	2.08499e+06	2.10738e+06	1.70355e+06	-0.0149662	20.8692	-0.286994	0.776487	0.891422	-7.29903	39	-0.301413	0.765343	0.885	-0.0495583	20.8692	-0.906107	0.373545	0.894624	-5.1913	39	-0.951633	0.349484	0.884785	0.0858691	20.8692	1.57	0.129009	0.995197	-4.51486	39	1.64888	0.110428	0.996133	0.0617076	20.8692	1.18331	0.247837	0.539438	-6.72392	39	1.24276	0.224336	0.508551	P19623	SRM	0.000119531	1.93727e+06	1.89561e+06	1.98079e+06	1.64877e+06	1.89318e+06	1.61693e+06	1.47596e+06	1.47531e+06	1.45002e+06	1.44685e+06	1.28788e+06	1.23014e+06	1.82684e+06	1.91484e+06	1.88331e+06	1.7186e+06	1.93367e+06	1.59868e+06	1.87966e+06	1.95248e+06	1.8645e+06	1.99619e+06	1.93202e+06	1.91159e+06	1.53631e+06	1.50751e+06	1.56571e+06	1.54433e+06	1.55753e+06	1.32224e+06	-0.390458	20.6771	-6.8384	2.39554e-07	8.71172e-07	5.81191	44	-7.16971	5.61117e-08	2.16878e-07	-0.011485	20.6771	-0.201145	0.842092	0.996333	-5.42172	44	-0.21089	0.834399	0.995721	0.0764145	20.6771	1.33831	0.191952	0.796843	-4.71599	44	1.40315	0.170839	0.781663	-0.278424	20.6771	-4.87627	4.24249e-05	0.000109475	0.656156	44	-5.11251	1.69552e-05	4.60691e-05	P19623	SRM
Q9UJJ7	RPUSD1	0.000125691	14090.4	17854.2	15959.7	14096.1	16573.2	16297.7	17949.6	17304.1	18084.8	16058.7	15945.4	14824.2	14071.1	15951.5	15533.9	15816.4	13991.2	14479.1	15047.6	17326.4	15953.6	17188.4	14536.1	15694.5	15327.9	19690.8	16680.6	14277.8	0.0800127	13.9557	1.09949	0.282046	0.526641	-6.73029	4	1.04319	0.305847	0.549711	-0.0661442	13.9557	-0.866621	0.394406	0.894801	-5.2212	4	-0.822242	0.417936	0.899871	0.0186546	13.9557	0.244412	0.80891	0.995197	-5.52165	4	0.231896	0.818317	0.996133	0.0168853	13.9557	0.23203	0.818407	0.930603	-7.402	4	0.220148	0.827365	0.933949	Q9UJJ7	RPUSD1	0.000119531	20613.7	17462.3	17519	11786.6	15343.1	13408.6	11313.7	10564	7939.87	10257	7395.47	10356.2	20966.7	11498.8	11625.9	11540.7	12585.1	15486.1	19978.8	18233.1	23443.7	18350.5	12374.6	10686.6	16925.8	10948.8	11045.8	9755.3	9903.2	9660.21	-0.726404	13.6702	-3.92836	0.000534425	0.00112273	-1.92028	3	-4.00638	0.000375207	0.000801504	-0.213049	13.6702	-1.15216	0.25935	0.996333	-4.89363	3	-1.17504	0.249219	0.995721	0.0730976	13.6702	0.395309	0.69572	0.939688	-5.38121	3	0.40316	0.68969	0.937645	-0.500136	13.6702	-2.70472	0.0116884	0.0196352	-4.82416	3	-2.75843	0.00979724	0.0167097	Q9UJJ7	RPUSD1
P25105	PTAFR	0.000125691	82863.3	79518.3	81393.9	76517.5	78890.9	77480.4	63777.3	61359.4	61672.3	55558.3	58687.6	61562.1	83346.6	91285	67837	73184.1	80841.3	86019.9	78735.7	80236.1	74127.7	80006.5	60227.8	67713.1	57400.8	64609.7	53717.7	52458.1	-0.395395	16.1004	-6.42212	1.01339e-06	2.87535e-05	5.23124	5	-6.07037	1.55973e-06	3.9106e-05	-0.00976411	16.1004	-0.151211	0.881025	0.982809	-5.53794	5	-0.142929	0.887377	0.983764	0.00581104	16.1004	0.0899922	0.929012	0.998329	-5.54447	5	0.0850632	0.932821	0.99803	-0.426195	16.1004	-6.92239	2.98292e-07	1.04337e-05	6.39218	5	-6.54324	4.44918e-07	1.39146e-05	P25105	PTAFR	0.000119531	99519.1	98555.5	91618.3	107455	94755.2	95895.3	66753	60062	58647.8	68640.4	56655.4	54960	97655.1	94982.7	92044.6	101521	99322.1	110139	88270.8	112166	86420	95625.6	101006	108327	35983.5	44615.9	42711.5	39690	39985.1	38287.3	-0.687643	16.1881	-10.5122	4.78476e-11	3.31797e-10	14.5116	5	-9.76108	8.01096e-11	4.9223e-10	0.01865	16.1881	0.285109	0.777736	0.996333	-5.40451	5	0.264736	0.793023	0.995721	0.00484719	16.1881	0.0741007	0.941476	0.989674	-5.44495	5	0.0688058	0.945601	0.989449	-1.28637	16.1881	-19.6653	1.54462e-17	5.38335e-16	29.8898	5	-18.2601	8.46775e-18	2.30325e-16	P25105	PTAFR
Q86TI0	TBC1D1	0.000125691	55739.5	53877.3	51361.4	53773.2	55533.1	51051.2	54587.7	54352.1	53715	54160.1	52898.4	53474.1	53213	54405.4	52014.9	56842.9	54810.9	52529	54622.5	54568.7	53504.8	53707.1	53724.1	54689	54581.7	55293.2	54178.6	53980	0.00904861	15.7195	0.402615	0.69066	0.842688	-7.25794	35	0.410656	0.684473	0.838682	0.018973	15.7195	0.804911	0.428473	0.906601	-5.26544	35	0.820988	0.418638	0.90022	0.00688664	15.7195	0.292159	0.77258	0.995197	-5.51034	35	0.297994	0.767924	0.996133	0.0235409	15.7195	1.04745	0.304933	0.602344	-6.87348	35	1.06837	0.294545	0.592024	Q86TI0	TBC1D1	0.000119531	45330.6	46143	45409.9	42326.6	43526.4	41720.2	48361.5	47457.6	50796.7	51735.8	47381.8	45892.6	44027.3	45131.1	44413.9	44955.6	45451.3	44635.2	47950	44802.3	44832.8	45238.2	44256.6	45066.9	46187.3	47837.5	43794.3	47897.6	47485.3	43442.4	0.140864	15.4809	4.38865	0.000157115	0.000362153	-0.712115	38	4.52135	8.96637e-05	0.0002111	0.0234553	15.4809	0.730756	0.47122	0.996333	-5.21575	38	0.752852	0.457406	0.995721	0.0418921	15.4809	1.30516	0.202847	0.796843	-4.7505	38	1.34463	0.188825	0.785282	0.0648523	15.4809	2.02049	0.0533492	0.0790998	-6.20833	38	2.08159	0.0460119	0.0691644	Q86TI0	TBC1D1
Q8IVW6	ARID3B	0.000125691	40958.7	40000.5	39114.5	41019.9	41538.7	38028.6	53895.5	60217.8	55629.1	54251.6	59569.3	51141.9	39638.4	40177.8	37513	40300.6	39270	40239.5	45101.6	39368	39536	39525.8	42191.4	40188.7	40517.9	34532.7	36914.9	42158.8	0.474197	15.3857	10.1409	2.46183e-10	2.28235e-08	13.6372	15	10.284	5.6e-11	5.44497e-09	-0.0263097	15.3857	-0.536461	0.59639	0.937214	-5.42149	15	-0.544033	0.590756	0.939539	0.0216624	15.3857	0.441701	0.662509	0.995197	-5.46207	15	0.447936	0.657671	0.996133	-0.0282434	15.3857	-0.603997	0.551297	0.790458	-7.24219	15	-0.612523	0.54517	0.785924	Q8IVW6	ARID3B	0.000119531	44260.7	40219.7	42092.7	38149.1	40327.5	41560.1	157184	144480	159303	154243	127668	119301	42645.7	38110.8	43352.8	34197.1	39207.9	39052.7	44617.6	45160.6	39838.6	43182.1	41510.1	38133.5	26916.2	25928.7	23926	23597.5	23818.2	22837.6	1.79879	15.5297	27.2541	3.47072e-21	1.98892e-19	38.4158	23	28.3179	3.33407e-23	2.02113e-21	-0.0628233	15.5297	-0.951855	0.349611	0.996333	-5.06337	23	-0.989007	0.33057	0.995721	0.0326155	15.5297	0.494168	0.625183	0.923479	-5.34424	23	0.513456	0.611393	0.918701	-0.747067	15.5297	-11.319	9.27883e-12	8.45018e-11	16.2534	23	-11.7608	9.21245e-13	9.03739e-12	Q8IVW6	ARID3B
P46379	BAG6	0.000125691	783381	784156	787896	807715	791275	793401	774205	815389	784086	815808	815722	808683	782921	805335	800877	796507	782362	773864	784169	812220	798955	767170	749123	755698	778697	764134	792892	806405	0.0196938	19.5907	0.972314	0.340225	0.583706	-6.86108	56	1.0178	0.317549	0.559309	0.00415631	19.5907	0.195654	0.846465	0.97821	-5.53112	56	0.204807	0.839215	0.97628	-0.0076006	19.5907	-0.357791	0.723508	0.995197	-5.49155	56	-0.374529	0.710853	0.996133	-0.031401	19.5907	-1.55032	0.133655	0.377042	-6.24087	56	-1.62285	0.11591	0.345285	P46379	BAG6	0.000119531	772710	784439	797393	842232	793644	825891	693553	709788	693820	751744	743094	739148	780224	815727	797952	809239	847545	811727	755972	773409	751350	802793	814127	803746	712451	710002	701193	738790	760425	764401	-0.153322	19.5521	-5.11997	2.20381e-05	5.82065e-05	1.24638	54	-5.3407	8.90077e-06	2.46226e-05	0.0139313	19.5521	0.465217	0.645505	0.996333	-5.34777	54	0.485273	0.631008	0.995721	-0.0349119	19.5521	-1.16583	0.253874	0.827464	-4.8873	54	-1.21609	0.233433	0.814797	-0.134802	19.5521	-4.50152	0.000116111	0.000280023	-0.346722	54	-4.69558	5.49614e-05	0.000137528	P46379	BAG6
O60610	DIAPH1	0.000125691	475114	486816	469634	487587	486049	456720	489129	500317	467937	489077	481101	483306	487410	471673	461490	489605	471623	478336	485576	484246	493474	474151	470989	481411	491820	496260	483516	457566	0.0245748	18.8736	1.09354	0.284599	0.529053	-6.73674	101	1.16074	0.255618	0.495151	-0.00184832	18.8736	-0.0784201	0.938119	0.989365	-5.54534	101	-0.0832391	0.934258	0.989378	0.0188127	18.8736	0.798178	0.432297	0.995197	-5.27008	101	0.847227	0.404104	0.996133	0.00974491	18.8736	0.433634	0.668279	0.861218	-7.33279	101	0.460281	0.648894	0.84955	O60610	DIAPH1	0.000119531	537046	547732	541651	520292	537747	540786	562654	567681	608493	579656	590958	568390	497033	558287	560677	545188	541737	517214	505637	517403	501614	548599	529604	529951	541825	587777	558579	602264	605306	582953	0.10842	19.07	3.44044	0.00190234	0.00365241	-3.15874	101	3.63499	0.0010299	0.00204937	-0.0034271	19.07	-0.108751	0.914204	0.996333	-5.4338	101	-0.1149	0.90929	0.995721	-0.0424488	19.07	-1.34701	0.18917	0.796843	-4.70681	101	-1.42318	0.165001	0.781581	0.108185	19.07	3.433	0.00193891	0.00378078	-3.11148	101	3.62713	0.00105186	0.00213212	O60610	DIAPH1
P55011	SLC12A2	0.000125691	143163	145697	134848	149171	140652	140102	142171	153863	152853	148970	150429	158848	141517	149072	137844	143162	138783	142854	150144	149771	146591	140543	137311	158656	147084	151705	151718	146498	0.087605	17.1565	2.75492	0.0107994	0.0598359	-3.91183	32	2.84619	0.008219	0.0475545	-0.00182309	17.1565	-0.0546628	0.956842	0.992331	-5.54673	32	-0.0564737	0.955368	0.99206	0.0373683	17.1565	1.12043	0.273196	0.995197	-5.00782	32	1.15755	0.256896	0.996133	0.0643311	17.1565	2.02302	0.053908	0.213041	-5.46642	32	2.09004	0.045884	0.190984	P55011	SLC12A2	0.000119531	165621	167222	159381	159204	169945	168934	173087	159819	169573	179577	172871	164863	161057	167258	176646	170227	178725	177535	167575	167590	165796	166682	172062	172324	175451	197315	195195	211217	204986	205864	0.0418127	17.411	1.16055	0.255979	0.318507	-7.56321	40	1.20351	0.238191	0.29858	0.0582142	17.411	1.61579	0.117762	0.996333	-4.39481	40	1.67559	0.104211	0.995721	0.0316295	17.411	0.877904	0.387738	0.857433	-5.12575	40	0.910399	0.369869	0.850784	0.262982	17.411	7.2993	7.4815e-08	3.17397e-07	7.05868	40	7.56947	1.93276e-08	8.61088e-08	P55011	SLC12A2
O95999	BCL10	0.000125691	239956	251621	254721	218681	238399	252037	272170	226856	236606	257233	232527	225836	260179	237786	241896	233258	251994	239472	245217	224886	224831	238646	233677	238347	228685	230897	237769	244584	-0.00570943	17.8706	-0.132802	0.895415	0.955198	-7.33248	10	-0.128825	0.898423	0.95687	0.0153109	17.8706	0.339559	0.73703	0.960253	-5.49715	10	0.329392	0.744328	0.962867	-0.0470981	17.8706	-1.04452	0.306257	0.995197	-5.07683	10	-1.01325	0.31968	0.996133	-0.0401168	17.8706	-0.933117	0.3597	0.65362	-6.98636	10	-0.905179	0.373149	0.661262	O95999	BCL10	0.000119531	281751	302251	283033	262509	293894	282861	272372	258104	293895	291418	280448	278469	299082	298795	249722	286676	313603	297887	287208	280376	290220	280156	271388	284713	237062	247269	238265	248203	236712	230131	-0.0269524	18.0657	-0.648222	0.522314	0.587411	-8.02821	10	-0.607089	0.54836	0.611925	0.0307094	18.0657	0.738581	0.466531	0.996333	-5.211	10	0.691713	0.494436	0.995721	-0.00936526	18.0657	-0.22524	0.823488	0.969706	-5.42578	10	-0.210947	0.834355	0.971729	-0.246311	18.0657	-5.92394	2.58124e-06	8.39081e-06	3.46863	10	-5.54803	4.95969e-06	1.47682e-05	O95999	BCL10
Q8NEZ5	FBXO22	0.000125691	106939	111024	108419	110625	111100	112727	111434	113379	111429	120871	114355	115628	107502	103361	118296	112707	116342	105530	110184	114832	107072	116163	105025	108727	110072	119747	113286	116796	0.0558825	16.7709	1.63262	0.115105	0.314481	-6.03034	23	1.66274	0.107599	0.298708	0.0179704	16.7709	0.500575	0.621056	0.941472	-5.43776	23	0.509813	0.614207	0.943147	0.00725391	16.7709	0.202062	0.841507	0.995197	-5.53	23	0.205791	0.838454	0.996133	0.0265313	16.7709	0.775116	0.445554	0.720316	-7.12222	23	0.78942	0.436548	0.712249	Q8NEZ5	FBXO22	0.000119531	103334	103005	103290	101057	110000	103140	107981	117566	118780	125180	127890	124234	94000.5	110058	106428	108218	105840	99695.9	96385.4	99508.3	95839.5	102301	100516	102770	131080	135760	132559	146325	148173	135390	0.208418	16.7763	5.10677	2.28335e-05	6.01218e-05	1.21086	25	5.21474	1.27026e-05	3.4289e-05	-0.00061668	16.7763	-0.0151102	0.988055	0.999014	-5.4387	25	-0.0154297	0.987792	0.998667	-0.0626462	16.7763	-1.53499	0.136417	0.766287	-4.49642	25	-1.56745	0.127499	0.765754	0.40962	16.7763	10.0367	1.30598e-10	9.59734e-10	13.544	25	10.2489	2.57248e-11	1.92995e-10	Q8NEZ5	FBXO22
Q5TEJ8	THEMIS2	0.000125691	83277.7	83210.2	81005	83635.8	79518.8	76735.8	87485.4	88783.9	82328.8	84667.2	82995.1	79365.2	85060.5	84219.4	80057.3	85094.7	76487.1	81577.9	82887.6	83883.6	82698.1	76218.3	84604.5	81586.8	80474.6	78750	79975.3	77762.6	0.0526756	16.3213	1.62561	0.116597	0.317022	-6.04102	23	1.64904	0.110395	0.303825	0.0162554	16.3213	0.478307	0.636595	0.945544	-5.4473	23	0.485203	0.631334	0.947127	0.00380666	16.3213	0.112009	0.911712	0.997426	-5.5425	23	0.113624	0.910352	0.99803	-0.012417	16.3213	-0.383197	0.704818	0.87761	-7.354	23	-0.388722	0.700443	0.875035	Q5TEJ8	THEMIS2	0.000119531	172271	188139	172808	179344	178562	174335	429728	417447	417461	412025	393669	397040	187008	180888	168037	177998	181549	174087	184412	179155	169984	175974	169631	172125	214767	213848	199532	199136	206101	191357	1.2115	17.717	37.7863	6.36015e-25	1.19282e-22	47.0968	35	38.7595	3.47096e-27	6.98594e-25	0.00539027	17.717	0.168121	0.867741	0.996333	-5.42686	35	0.172451	0.864241	0.995721	-0.0193181	17.717	-0.602526	0.551849	0.898585	-5.29449	35	-0.618045	0.54121	0.89398	0.200448	17.717	6.2519	1.09017e-06	3.81398e-06	4.33984	35	6.41293	4.42308e-07	1.60029e-06	Q5TEJ8	THEMIS2
Q9BQD7	ANTKMT	0.000125691	31792.8	33172.9	29171.9	32253.7	29750.7	31770.6	31802.3	30858.9	36163.3	34959.6	34655.3	34176.6	31560	35078.9	31013.4	35322.7	33995.2	26542.7	35260.4	33350.5	33713.1	31420	26152.6	31152.5	29384.3	32384.5	35158.7	34322	0.107959	14.9777	1.62755	0.116181	0.316148	-6.03806	6	1.59194	0.122706	0.322058	0.0919435	14.9777	1.3216	0.19829	0.849574	-4.80449	6	1.29268	0.206762	0.844097	0.0282535	14.9777	0.406116	0.688119	0.995197	-5.47532	6	0.397231	0.694231	0.996133	-0.000616003	14.9777	-0.00928661	0.992664	0.997135	-7.42983	6	-0.00908343	0.992817	0.996996	Q9BQD7	ANTKMT	0.000119531	32307.4	32153.6	32036.5	34278.9	31257	34550.5	12628.8	12432	13055.4	11424.2	12744.3	12796.5	34976.7	29539.4	31881.2	36110.9	34139.7	34405.1	34274.7	30309.5	35026.4	33677.2	33974.8	30240.3	20919.3	15658.4	18681.8	16914.9	17680.3	19807.4	-1.38894	14.5586	-24.0696	8.75531e-20	3.55906e-18	35.1295	7	-22.862	1.5522e-20	5.378e-19	0.0302462	14.5586	0.524152	0.604448	0.996333	-5.3234	7	0.497853	0.622218	0.995721	0.00521547	14.5586	0.0903815	0.928651	0.988608	-5.44381	7	0.0858467	0.932159	0.989449	-0.847813	14.5586	-14.6922	2.10626e-14	3.4726e-13	22.4967	7	-13.955	1.17586e-14	1.69801e-13	Q9BQD7	ANTKMT
P51530	DNA2	0.000125691	95350.5	89680.1	95656.9	91430.8	93339	84146.2	100715	102357	96999.8	95480.3	94599.8	86424.5	91134.2	89246.1	88194	86559	83911.2	94514	94373.4	92533.4	90053	88974.8	108364	99940.6	101858	99825.5	100738	88279.3	0.0683758	16.5135	1.63381	0.114853	0.314033	-6.02851	38	1.71031	0.0983477	0.282365	-0.0601903	16.5135	-1.37129	0.18249	0.849574	-4.74985	38	-1.4355	0.162302	0.829427	0.00861849	16.5135	0.196351	0.845925	0.995197	-5.531	38	0.205545	0.838644	0.996133	0.122906	16.5135	2.93679	0.00703249	0.0480996	-3.59297	38	3.0743	0.00469251	0.0348768	P51530	DNA2	0.000119531	71873.2	68519.1	70497.5	65709.6	66640.8	60909.8	26151.3	25781.8	23407.9	24295.7	22593.4	21960.8	72081.5	62909.5	61118.3	65763.2	62415.4	63803.3	73334.2	67896.8	73136.9	69231.3	70632	64428.7	45839.6	49222.8	52117.9	45942.5	44071.2	44282	-1.48783	15.634	-29.3864	4.83706e-22	3.44098e-20	40.4155	46	-30.7891	2.93781e-24	2.33104e-22	-0.0585644	15.634	-1.15672	0.257514	0.996333	-4.88944	46	-1.21194	0.234996	0.995721	0.0515281	15.634	1.01774	0.317829	0.845509	-5.0176	46	1.06633	0.294783	0.833448	-0.522438	15.634	-10.3188	7.17417e-11	5.48184e-10	14.1575	46	-10.8114	7.21239e-12	5.96937e-11	P51530	DNA2
P30740	SERPINB1	0.000125691	2.01823e+06	2.02639e+06	1.91783e+06	2.02218e+06	1.93547e+06	1.81648e+06	1.85925e+06	2.00948e+06	1.83411e+06	1.85701e+06	1.8574e+06	1.8782e+06	2.04744e+06	1.88183e+06	1.84867e+06	1.93373e+06	1.98191e+06	2.01508e+06	1.90824e+06	1.95941e+06	2.05716e+06	2.0928e+06	1.95944e+06	1.95004e+06	1.96565e+06	2.02424e+06	1.94237e+06	1.68805e+06	-0.0548293	20.8853	-1.44106	0.161999	0.386944	-6.30871	48	-1.51366	0.141398	0.353625	-0.0127261	20.8853	-0.318909	0.752449	0.961805	-5.50314	48	-0.334977	0.740157	0.962867	0.0370475	20.8853	0.92839	0.362098	0.995197	-5.17388	48	0.975167	0.337887	0.996133	-0.0269526	20.8853	-0.708384	0.485271	0.747112	-7.17241	48	-0.744076	0.463074	0.731332	P30740	SERPINB1	0.000119531	2.02427e+06	1.95023e+06	1.97341e+06	1.83368e+06	1.88777e+06	1.79758e+06	1.87113e+06	1.83562e+06	1.88631e+06	1.92023e+06	1.73802e+06	1.75643e+06	1.88342e+06	2.03175e+06	2.01638e+06	1.82139e+06	2.07973e+06	1.76607e+06	1.92216e+06	1.93884e+06	1.88924e+06	1.97437e+06	1.92907e+06	1.97805e+06	1.50023e+06	1.70273e+06	1.64153e+06	1.76783e+06	1.76446e+06	1.5839e+06	-0.0586842	20.8195	-1.39041	0.175755	0.228147	-7.27678	44	-1.45162	0.156986	0.206342	0.0151011	20.8195	0.357792	0.72328	0.996333	-5.38485	44	0.373543	0.711371	0.995721	0.0216499	20.8195	0.512952	0.612155	0.920397	-5.3363	44	0.535533	0.596229	0.91462	-0.20441	20.8195	-4.8431	4.63817e-05	0.000118942	0.567113	44	-5.05631	1.98719e-05	5.31893e-05	P30740	SERPINB1
O60879	DIAPH2	0.000125691	51519.4	52205	50075.4	51661.6	50413.5	51383.1	50461.9	48981.4	53018.1	50137.1	50059	47139.1	49939	51665.3	47419.4	50424.7	48045.7	49646.4	50934.9	52442.5	51805.5	49266.1	50188.2	47037	48669.3	50459.8	50312.6	47018.7	-0.0362091	15.6113	-1.33324	0.194497	0.425905	-6.45248	30	-1.36096	0.184457	0.411377	-0.0495921	15.6113	-1.74103	0.0939945	0.849574	-4.29265	30	-1.77724	0.0864729	0.829427	-0.0113114	15.6113	-0.397111	0.694661	0.995197	-5.4785	30	-0.405369	0.688309	0.996133	-0.0656937	15.6113	-2.41888	0.0231927	0.116842	-4.70685	30	-2.46918	0.0199559	0.103971	O60879	DIAPH2	0.000119531	49617.4	50182.5	54708.5	47816.6	48702.5	47979.2	49589.5	50196	50114.7	49560.2	48952.7	49748.9	49017.1	52594	49592	50357	49098.7	48489.4	49662.2	51562.8	46905	48550.6	48569.8	50290.1	50871.8	49747.7	47561.2	49044.9	51279.7	49712.3	-0.00260546	15.5994	-0.0898445	0.929074	0.944909	-8.24007	27	-0.0897715	0.929065	0.944867	0.00168783	15.5994	0.0582017	0.954016	0.996333	-5.43737	27	0.0581545	0.954011	0.995826	-0.015945	15.5994	-0.549836	0.58695	0.91117	-5.31987	27	-0.549389	0.586805	0.909861	-0.00272225	15.5994	-0.093872	0.925904	0.941404	-8.17342	27	-0.0937958	0.925895	0.941048	O60879	DIAPH2
O95801	TTC4	0.000125691	268191	271154	267513	255030	268356	248964	277582	266079	263623	266405	270078	272374	268863	263986	264711	274683	275918	264762	261310	252505	264014	259662	256712	274721	256411	270044	266789	270429	0.0338489	18.0192	1.4548	0.158188	0.382116	-6.2897	39	1.49856	0.145259	0.358094	0.0352961	18.0192	1.4464	0.160508	0.849574	-4.66407	39	1.48991	0.147507	0.829427	-0.0146511	18.0192	-0.600388	0.553661	0.995197	-5.38979	39	-0.618447	0.541315	0.996133	0.0146641	18.0192	0.630253	0.534258	0.780206	-7.22565	39	0.64921	0.521531	0.768838	O95801	TTC4	0.000119531	287645	287209	298647	283513	272929	285796	241368	231946	232377	236076	233925	229812	278554	288773	272086	291249	295321	280398	279013	286806	284589	282905	274061	282923	231246	258225	253722	248252	252417	238686	-0.28742	18.0194	-10.8971	2.16681e-11	1.59221e-10	15.3237	37	-11.0872	3.92193e-12	2.961e-11	-0.0079649	18.0194	-0.301977	0.764982	0.996333	-5.40034	37	-0.307246	0.760779	0.995721	-0.0212071	18.0194	-0.804037	0.428395	0.863222	-5.17686	37	-0.818066	0.41977	0.861609	-0.211287	18.0194	-8.01061	1.3073e-08	6.35193e-08	8.83576	37	-8.15039	4.25069e-09	2.11893e-08	O95801	TTC4
P31948	STIP1	0.000125691	4.02045e+06	4.03866e+06	3.87033e+06	3.98528e+06	4.22953e+06	4.05766e+06	4.05221e+06	4.18038e+06	4.09806e+06	4.3215e+06	4.20733e+06	4.22125e+06	3.96387e+06	3.9174e+06	4.19177e+06	4.18337e+06	4.29027e+06	4.03785e+06	4.01213e+06	3.82313e+06	4.24089e+06	4.16055e+06	4.09528e+06	3.89804e+06	4.04207e+06	4.09428e+06	4.09373e+06	3.98874e+06	0.0516451	21.9604	1.93518	0.0643785	0.213249	-5.53511	79	2.04689	0.050228	0.179986	0.0264339	21.9604	0.944402	0.354019	0.886713	-5.16112	79	0.998919	0.32645	0.880073	0.0071848	21.9604	0.256691	0.799522	0.995197	-5.51893	79	0.271509	0.788006	0.996133	0.000874226	21.9604	0.0327579	0.974128	0.98964	-7.42932	79	0.0346489	0.972607	0.989239	P31948	STIP1	0.000119531	5.02434e+06	5.36297e+06	5.62785e+06	5.09855e+06	5.04868e+06	5.03661e+06	4.71459e+06	4.43405e+06	4.82114e+06	4.95256e+06	4.94638e+06	4.72165e+06	4.86282e+06	5.10319e+06	5.2283e+06	5.12259e+06	5.08352e+06	5.04377e+06	4.87264e+06	5.03627e+06	4.99729e+06	5.19763e+06	4.85271e+06	5.18027e+06	4.47976e+06	4.66016e+06	4.35946e+06	4.68097e+06	4.82347e+06	4.67779e+06	-0.125671	22.2325	-3.95403	0.000499424	0.00105484	-1.85375	82	-4.16794	0.000240216	0.000530442	-0.0343764	22.2325	-1.0816	0.288994	0.996333	-4.95676	82	-1.14011	0.263261	0.995721	-0.0491867	22.2325	-1.54758	0.133361	0.766287	-4.48153	82	-1.6313	0.113282	0.76094	-0.172057	22.2325	-5.41348	1.00338e-05	2.89888e-05	2.10091	82	-5.70635	3.17629e-06	9.79693e-06	P31948	STIP1
P09601	HMOX1	0.000125691	184408	187525	177828	186914	178985	178211	218988	205140	211112	216487	214254	207985	181425	180950	179098	187384	183604	201326	187471	188604	189442	183345	214903	202030	212255	215943	215746	212523	0.219881	17.5807	9.37788	1.17266e-09	8.42305e-08	12.0605	27	9.37225	4.22952e-10	3.1224e-08	0.00161853	17.5807	0.0658174	0.948048	0.991716	-5.54614	27	0.0657778	0.948026	0.990864	0.0595327	17.5807	2.42089	0.0230895	0.995197	-3.25589	27	2.41944	0.0223408	0.996133	0.219233	17.5807	9.35022	1.24266e-09	8.38134e-08	11.9435	27	9.3446	4.50448e-10	3.05637e-08	P09601	HMOX1	0.000119531	185385	185769	197178	196084	163466	182321	243433	234459	248436	243442	228238	221711	199156	188793	177101	197039	186516	185270	194715	188125	195011	196997	192414	188544	250935	250451	247034	239767	255192	227102	0.356344	17.6659	9.13545	9.48191e-10	5.2478e-09	11.4533	27	9.34158	2.18099e-10	1.24292e-09	0.0320342	17.6659	0.821248	0.418695	0.996333	-5.15794	27	0.839779	0.407675	0.995721	0.0605691	17.6659	1.55279	0.132113	0.766287	-4.47534	27	1.58782	0.122811	0.763647	0.407105	17.6659	10.4368	5.60041e-11	4.37234e-10	14.4112	27	10.6723	9.84048e-12	7.93773e-11	P09601	HMOX1
P78344	EIF4G2	0.000125691	1.48294e+06	1.5302e+06	1.51559e+06	1.57941e+06	1.47457e+06	1.38501e+06	1.49258e+06	1.55302e+06	1.4029e+06	1.46538e+06	1.51288e+06	1.47448e+06	1.50003e+06	1.42845e+06	1.44419e+06	1.49088e+06	1.42292e+06	1.5405e+06	1.50289e+06	1.49814e+06	1.52801e+06	1.54605e+06	1.45991e+06	1.52674e+06	1.49089e+06	1.50898e+06	1.49618e+06	1.41438e+06	-0.0102608	20.5044	-0.373832	0.711686	0.853275	-7.26944	88	-0.395783	0.695286	0.845373	-0.0356608	20.5044	-1.23876	0.226958	0.856959	-4.89174	88	-1.3115	0.200417	0.836031	0.0283059	20.5044	0.983275	0.334909	0.995197	-5.12931	88	1.04101	0.30684	0.996133	-0.0106822	20.5044	-0.389184	0.700441	0.875414	-7.35162	88	-0.412037	0.683473	0.867392	P78344	EIF4G2	0.000119531	1.48319e+06	1.52518e+06	1.50578e+06	1.37112e+06	1.46076e+06	1.43178e+06	1.42904e+06	1.38027e+06	1.4392e+06	1.4592e+06	1.39523e+06	1.33858e+06	1.4133e+06	1.49605e+06	1.49085e+06	1.42122e+06	1.46885e+06	1.36933e+06	1.35527e+06	1.4448e+06	1.40035e+06	1.47186e+06	1.46226e+06	1.48388e+06	1.28252e+06	1.43151e+06	1.42089e+06	1.46275e+06	1.49164e+06	1.34723e+06	-0.0560727	20.4476	-1.61571	0.117779	0.159828	-6.95308	85	-1.70376	0.0987644	0.136243	-0.0194052	20.4476	-0.559149	0.580667	0.996333	-5.30758	85	-0.589623	0.559858	0.995721	-0.0262708	20.4476	-0.75698	0.455614	0.871772	-5.20721	85	-0.798236	0.431007	0.863983	-0.0581956	20.4476	-1.67688	0.105104	0.14608	-6.7921	85	-1.76827	0.0871856	0.12342	P78344	EIF4G2
Q00653	NFKB2	0.000125691	305452	305992	293542	298866	295903	310353	273185	268236	270257	273929	275273	274436	304848	302298	300784	293989	295568	290304	310851	289779	296688	296207	268112	258590	260647	261638	258560	269317	-0.146282	18.1223	-7.66391	5.1523e-08	2.24477e-06	8.23699	52	-7.97979	1.14419e-08	5.49556e-07	-0.0103493	18.1223	-0.516977	0.609724	0.941152	-5.43046	52	-0.538285	0.594664	0.940586	-0.0238995	18.1223	-1.19385	0.24376	0.995197	-4.937	52	-1.24306	0.224228	0.996133	-0.198928	18.1223	-10.4221	1.41057e-10	1.30805e-08	14.148	52	-10.8516	1.67755e-11	1.69348e-09	Q00653	NFKB2	0.000119531	331020	341062	339338	331730	343751	332993	226412	223367	237607	230341	238136	232801	310112	340540	319405	346336	338759	346108	314567	321447	298816	332063	338232	342075	213972	233616	227919	234588	238262	232490	-0.540825	18.1289	-16.4693	1.30059e-15	2.15511e-14	25.2985	54	-17.2087	4.3165e-17	7.72663e-16	-0.0144811	18.1289	-0.44098	0.662737	0.996333	-5.35697	54	-0.460779	0.64828	0.995721	-0.0542589	18.1289	-1.6523	0.110052	0.763636	-4.3539	54	-1.72648	0.0945466	0.753199	-0.549436	18.1289	-16.7315	8.80653e-16	1.97668e-14	25.751	54	-17.4827	2.80159e-17	6.84648e-16	Q00653	NFKB2
P61326	MAGOH	0.000125691	89165.8	136434	94161.6	169959	164234	69298.4	96359.4	172489	95454.9	194524	188000	202314	90114.8	113920	136139	182193	138507	110878	137313	124328	200019	195061	110287	129612	150623	166206	162340	124705	0.400891	17.0475	1.70365	0.10087	0.287629	-5.91997	2	1.75488	0.0902974	0.267405	0.172371	17.0475	0.698426	0.491369	0.915825	-5.3345	2	0.719427	0.477883	0.911911	0.385627	17.0475	1.56252	0.130759	0.995197	-4.52417	2	1.6095	0.118805	0.996133	0.28485	17.0475	1.21051	0.237422	0.524827	-6.69201	2	1.24691	0.222833	0.506998	P61326	MAGOH	0.000119531	87745.2	104717	147602	60014.9	76434	115840	79194.1	62464.4	109178	97664	109491	36608.6	63962.5	98058.7	118219	68390.7	87898.5	42238.3	86220.8	114318	72679.8	125384	63445.8	103052	77688.6	73240.5	38399.4	66824.5	105049	68794.4	-0.294864	16.3051	-1.06704	0.2954	0.360811	-7.6664	2	-1.09913	0.280455	0.344751	-0.322753	16.3051	-1.16796	0.253029	0.996333	-4.87902	2	-1.20308	0.238352	0.995721	-0.0492146	16.3051	-0.178095	0.859978	0.976137	-5.43383	2	-0.183451	0.855679	0.976619	-0.461982	16.3051	-1.67179	0.106112	0.14716	-6.80009	2	-1.72207	0.0953538	0.133722	P61326	MAGOH
Q9NRX1	PNO1	0.000125691	769312	757136	754133	771882	716860	677668	744868	704806	594348	611921	647031	694478	789034	700963	683176	672356	667686	811999	752068	775237	770181	769904	738320	787125	758667	762188	765901	643260	-0.156827	19.4626	-2.91894	0.00733789	0.0447934	-3.54792	24	-3.03899	0.00512312	0.0337296	-0.0782496	19.4626	-1.38864	0.177212	0.849574	-4.73037	24	-1.44575	0.159427	0.829427	0.0671056	19.4626	1.19088	0.244906	0.995197	-4.93994	24	1.23985	0.225394	0.996133	0.00123722	19.4626	0.0230277	0.981811	0.99293	-7.4296	24	0.0239748	0.981044	0.992574	Q9NRX1	PNO1	0.000119531	830720	760737	797678	801537	858340	789787	494148	498995	518127	535858	507734	493625	752887	851085	890282	793903	866010	750547	734612	790375	771593	837882	804859	843960	497529	576649	559709	617517	647036	564321	-0.666122	19.3897	-12.995	3.89818e-13	3.8944e-12	19.4459	23	-13.3799	3.50868e-14	3.68836e-13	0.0173236	19.3897	0.337957	0.738008	0.996333	-5.39065	23	0.347966	0.730295	0.995721	-0.0172217	19.3897	-0.335968	0.739491	0.948316	-5.39951	23	-0.345918	0.731818	0.948353	-0.486559	19.3897	-9.49201	4.27381e-10	2.81288e-09	12.3306	23	-9.77313	7.78648e-11	5.45054e-10	Q9NRX1	PNO1
P51790	CLCN3	0.000125691	35368.3	37078	37200.9	37836.1	36517.2	37045.5	38383.4	42271.8	43072.5	39453	37896.1	40102.2	38701.9	35237.7	38850.7	37467.2	35754.8	39811.6	40671.1	39477.2	38115.9	36219.4	35400.3	39313	39641.6	40388.9	36419.6	38815.7	0.124469	15.2233	3.33213	0.00268737	0.0207219	-2.58886	7	2.95865	0.00624722	0.0391581	0.0132471	15.2233	0.338131	0.738093	0.960253	-5.49757	7	0.300231	0.766235	0.967111	0.0760741	15.2233	1.94178	0.0635335	0.995197	-4.0103	7	1.72414	0.0957883	0.996133	0.0558498	15.2233	1.49514	0.147417	0.398796	-6.32053	7	1.32756	0.195124	0.471167	P51790	CLCN3	0.000119531	39546.3	40170.2	42533.4	36960.6	40056.9	35861.9	56085.2	53596.4	51305.9	45369.1	47653.7	52097.8	42299.4	38489.4	35616.2	40173.9	42833.8	38011	41389.2	41800.2	43289.9	34744.3	40183.5	37017	57636.4	56676.1	52253.2	50666.4	44871.2	43866.6	0.379275	15.4129	5.56675	6.66302e-06	1.92451e-05	2.44793	9	5.55518	4.86074e-06	1.39905e-05	0.0133836	15.4129	0.196436	0.845739	0.996333	-5.42251	9	0.196027	0.84591	0.995721	0.0182669	15.4129	0.26811	0.790651	0.961031	-5.41683	9	0.267553	0.790874	0.961961	0.374404	15.4129	5.49527	8.06347e-06	2.38043e-05	2.32072	9	5.48384	5.94326e-06	1.74077e-05	P51790	CLCN3
Q15011	HERPUD1	0.000125691	48087.8	43948.4	45969	42871.6	42352.9	51347.7	32662.6	31117	36986.8	33238.1	36811.8	36954.4	50356.8	49826.5	43901	47810.2	43240.5	40979.4	42858.1	42821.6	39974.1	41572.6	35630.9	35443.5	34543.4	31212.4	37374.6	40126.6	-0.402304	15.2989	-6.98321	2.57603e-07	9.0082e-06	6.61192	5	-6.50981	4.85839e-07	1.39841e-05	0.0397897	15.2989	0.65853	0.516228	0.92371	-5.35796	5	0.613887	0.544281	0.931344	-0.13332	15.2989	-2.20649	0.0367761	0.995197	-3.60624	5	-2.0569	0.0491888	0.996133	-0.358189	15.2989	-6.21746	1.68498e-06	4.58625e-05	4.6445	5	-5.79597	3.25783e-06	7.76663e-05	Q15011	HERPUD1	0.000119531	46362.1	44210.4	47528.2	52247.7	43200.8	42210.8	24806.1	20627	22788.4	21382.3	21220	22360.5	50828.7	42691.1	40565.9	48656.2	43334.2	48185.9	44736.6	45575.3	47498.2	38466.3	45043.9	47219.4	20610.5	22237.1	23069.8	19860.5	20711	21927.6	-1.04897	15.0451	-17.2637	4.0532e-16	7.23961e-15	26.4943	5	-15.7525	4.73995e-16	6.94743e-15	-0.00892878	15.0451	-0.146947	0.884265	0.996333	-5.42968	5	-0.134084	0.894232	0.995721	-0.0380451	15.0451	-0.626136	0.536481	0.89187	-5.28238	5	-0.571326	0.572035	0.903391	-1.10079	15.0451	-18.1166	1.21773e-16	3.36404e-15	27.7773	5	-16.5307	1.28949e-16	2.71715e-15	Q15011	HERPUD1
O43760	SYNGR2	0.000125691	139991	173515	165983	165775	169907	179189	149517	161684	165787	178483	158474	193620	173213	233769	165719	154464	179030	178687	163435	169607	156463	199197	116871	175622	139316	186821	165551	159137	0.0182007	17.3518	0.180609	0.858133	0.936224	-7.32473	4	0.179814	0.858603	0.936989	0.118289	17.3518	1.11918	0.273721	0.865649	-5.009	4	1.11425	0.274711	0.854404	0.0651929	17.3518	0.616814	0.542944	0.995197	-5.38108	4	0.614101	0.544142	0.996133	-0.0886554	17.3518	-0.879742	0.387392	0.678702	-7.0349	4	-0.875873	0.388605	0.675148	O43760	SYNGR2	0.000119531	138743	150278	111892	147180	158345	157120	132749	110372	139107	113996	126118	127597	140861	133060	159998	149882	141319	181205	174583	160965	124636	144396	182495	204323	125509	127697	130650	135933	133932	122322	-0.198673	17.109	-2.08127	0.0470165	0.0697304	-6.16264	4	-2.019	0.0525021	0.0771863	0.0716921	17.109	0.751037	0.459124	0.996333	-5.20335	4	0.728565	0.471917	0.995721	0.190411	17.109	1.99472	0.0562542	0.708893	-3.89301	4	1.93503	0.0624633	0.729678	-0.14556	17.109	-1.52487	0.138916	0.186789	-7.02236	4	-1.47924	0.149501	0.199038	O43760	SYNGR2
Q8TDP1	RNASEH2C	0.000125691	198278	226765	224090	205527	228802	235787	209257	208214	221254	227199	225746	220765	202290	218572	232059	214461	209604	189660	231224	207324	218005	221720	183027	218226	206243	209857	224748	225036	-0.00558419	17.7171	-0.10693	0.915699	0.963886	-7.33569	13	-0.108413	0.914447	0.963256	-0.0284721	17.7171	-0.519832	0.607761	0.940189	-5.42916	13	-0.527039	0.602347	0.9413	-0.0424148	17.7171	-0.774392	0.445974	0.995197	-5.28618	13	-0.785129	0.439018	0.996133	-0.0589364	17.7171	-1.12856	0.269817	0.564182	-6.78617	13	-1.14421	0.262295	0.554402	Q8TDP1	RNASEH2C	0.000119531	212567	226391	230147	220559	224226	224841	252189	242036	250325	242054	267193	219337	199348	221842	175433	220610	198130	211347	190622	208172	183674	223060	209794	200689	227145	239407	222944	230193	231153	226245	0.135931	17.7481	2.71167	0.0114983	0.0191298	-4.87472	12	2.67598	0.0119548	0.019746	-0.130167	17.7481	-2.59669	0.0150458	0.996333	-2.95002	12	-2.56251	0.0156521	0.995721	-0.141217	17.7481	-2.81712	0.00894854	0.621336	-2.56873	12	-2.78004	0.00929519	0.619658	0.0408385	17.7481	0.814684	0.422378	0.490626	-7.83827	12	0.803962	0.427744	0.496099	Q8TDP1	RNASEH2C
P10644	PRKAR1A	0.000125691	354747	363660	336747	359545	372496	336325	347852	344643	337490	330413	339592	324803	360198	355439	338193	345911	363350	352457	355172	334277	349248	348659	324152	310683	339602	319702	335709	314148	-0.0680412	18.3851	-2.4143	0.0234291	0.105299	-4.6299	23	-2.41959	0.0223331	0.100313	-0.0047834	18.3851	-0.16183	0.872743	0.982469	-5.53647	23	-0.162185	0.872334	0.982491	-0.0237676	18.3851	-0.804095	0.428935	0.995197	-5.266	23	-0.805858	0.427165	0.996133	-0.12716	18.3851	-4.51201	0.000132493	0.00189701	0.275127	23	-4.5219	0.000103823	0.00151092	P10644	PRKAR1A	0.000119531	415696	399855	404884	385802	386591	393472	567536	554812	572307	613896	560709	539887	327628	403352	408995	409107	406317	407746	332254	365823	359994	405859	381065	387176	461281	554376	518970	565932	577927	549825	0.513992	18.7668	9.35963	5.73402e-10	3.30889e-09	11.9679	23	9.66515	1.00524e-10	6.1039e-10	-0.0180854	18.7668	-0.329329	0.744447	0.996333	-5.39308	23	-0.340079	0.736167	0.995721	-0.0986732	18.7668	-1.79681	0.0835579	0.752484	-4.16722	23	-1.85546	0.0733804	0.729678	0.432534	18.7668	7.87631	1.80827e-08	8.53017e-08	8.50496	23	8.13341	4.44047e-09	2.2029e-08	P10644	PRKAR1A
P54252	ATXN3	0.000125691	140674	155911	154507	162995	164872	159197	149315	150366	154202	153019	159391	157574	157139	148308	157081	158435	151767	148916	161640	164193	160206	159210	138280	156770	153548	154199	160485	144668	-0.020628	17.2396	-0.563697	0.577991	0.766904	-7.17809	22	-0.575087	0.569858	0.760924	-0.0153783	17.2396	-0.400682	0.692064	0.955635	-5.47724	22	-0.408778	0.685835	0.956143	0.0237517	17.2396	0.618851	0.541623	0.995197	-5.37999	22	0.631356	0.532965	0.996133	-0.0471362	17.2396	-1.28808	0.209534	0.490619	-6.5975	22	-1.31411	0.199551	0.476187	P54252	ATXN3	0.000119531	146367	161715	155963	151078	154410	159588	167292	159229	175596	169491	171719	171222	154909	166393	157757	151375	156323	156336	153014	157181	149398	151346	153813	157644	154429	170879	155744	178482	184797	160019	0.127031	17.2895	3.41303	0.00204048	0.0038977	-3.22657	21	3.42138	0.00181828	0.00347809	0.0217252	17.2895	0.583704	0.564262	0.996333	-5.29589	21	0.585133	0.562834	0.995721	-0.00995472	17.2895	-0.267459	0.791147	0.961044	-5.41698	21	-0.268114	0.790447	0.961914	0.109732	17.2895	2.94825	0.00651864	0.0115471	-4.27398	21	2.95546	0.00602697	0.0106945	P54252	ATXN3
P36508	ZNF76	0.000125691	4432.09	5062.95	5321.8	4527.07	4739.87	6594.43	5044.33	4480.57	4670.85	4061.23	4150.88	5012.54	4126.73	4907.15	4344.76	4157.98	4397.08	4139.59	4804.06	3586.47	4585.06	4110.28	4741.35	4649.19	5303.52	4023	5102.9	5487.05	-0.153608	12.1764	-1.71926	0.0979489	0.282338	-5.89522	2	-1.5641	0.129109	0.333241	-0.210441	12.1764	-2.24575	0.0338194	0.849574	-3.54352	2	-2.04307	0.0506291	0.829427	-0.262262	12.1764	-2.79876	0.00974726	0.995197	-2.5973	2	-2.54617	0.0167228	0.996133	-0.0599508	12.1764	-0.670999	0.508384	0.761476	-7.19863	2	-0.610441	0.546528	0.785954	P36508	ZNF76	0.000119531	31679.2	38471	36877	41900.9	42620.5	46017.7	46538.5	38839.3	40218.9	43770.9	41464.4	37722.3	33144.9	32248.7	33447.2	35014.3	39612.9	33025.7	38578.3	36459.1	38190.9	35912.1	39121.7	35402.3	50097.9	42393.3	46544.4	37941.5	37658	46911	0.0717219	15.2506	0.93192	0.359633	0.428609	-7.80134	3	0.832641	0.411627	0.480445	-0.195555	15.2506	-2.54094	0.0171106	0.996333	-3.04307	3	-2.27025	0.0305385	0.995721	-0.0778614	15.2506	-1.01169	0.320662	0.846519	-5.02258	3	-0.903916	0.373242	0.851873	0.140518	15.2506	1.82582	0.0789516	0.112905	-6.54942	3	1.63132	0.113279	0.156051	P36508	ZNF76
Q9NPI8	FANCF	0.000125691	9425.02	8764.92	8126.69	8567.48	9309.09	8185.04	8237.79	9684.16	7707.48	7342.51	8179.77	8711.46	8402.37	10325.7	8002.21	7887.2	8183.25	7697.69	8234.37	8545.69	7976.6	9185.56	8103.8	8793.46	8031.13	7794.42	9960.92	8902.74	-0.0743361	13.05	-1.05336	0.302267	0.547971	-6.77943	5	-1.02008	0.316488	0.559007	-0.0332573	13.05	-0.449333	0.65707	0.948863	-5.45909	5	-0.435134	0.666825	0.952186	-0.0682835	13.05	-0.922566	0.365067	0.995197	-5.17847	5	-0.893413	0.379306	0.996133	-0.0246341	13.05	-0.349071	0.729964	0.88954	-7.36688	5	-0.338041	0.737872	0.891866	Q9NPI8	FANCF	0.000119531	9339.53	9047.97	8037.18	9179.31	9552.73	7976.49	7187.55	6661.85	6658.41	7742.58	6457.75	6263.41	10239.8	9550.29	9632.75	10601.6	9615.93	9943.33	9559.78	9896.91	10595.7	8829.65	7151.85	9067.97	8411.42	8936.14	7042.45	7452.58	7381.07	8291.79	-0.375049	13.0439	-5.1025	2.30969e-05	6.07379e-05	1.19936	4	-4.70917	5.29004e-05	0.000129263	0.167881	13.0439	2.28401	0.0304534	0.996333	-3.45737	4	2.10794	0.043498	0.995721	0.0455214	13.0439	0.619313	0.540899	0.893841	-5.28593	4	0.571573	0.571869	0.903351	-0.162726	13.0439	-2.21387	0.0354675	0.0544843	-5.8446	4	-2.04321	0.0499015	0.07455	Q9NPI8	FANCF
P49069	CAMLG	0.000125691	58335.4	55989.5	61304.3	58469.1	56673	57471.9	55890.3	56332	56413.7	52351.5	58063.2	62226.4	56268.1	59916	60227.4	57568.1	54597.2	52694.3	59271.2	60600	60918.9	55609	57834.2	59834.6	67267.3	59598.7	53963.2	64487.7	-0.0304554	15.827	-0.651136	0.52091	0.728506	-7.12389	13	-0.653965	0.518508	0.725274	-0.00849671	15.827	-0.173206	0.863887	0.9813	-5.53479	13	-0.173958	0.863159	0.981371	-0.00715093	15.827	-0.145772	0.885273	0.996189	-5.53865	13	-0.146405	0.884658	0.996854	0.0567303	15.827	1.21289	0.236527	0.524431	-6.68919	13	1.21816	0.2334	0.518838	P49069	CAMLG	0.000119531	48775.8	47800.5	48037.1	55026.8	45978.3	48878	39120.2	50500.3	45571.2	47142.6	48107.8	56038.2	49690.7	47217.7	48698.9	49116.3	46838.9	50017.5	51501.8	48018.6	47506.6	43611	48171.6	43993.8	50345.1	50697.7	50021.3	45540.4	49282.4	53764.4	-0.0459288	15.5624	-0.784765	0.43942	0.507288	-7.92873	11	-0.782504	0.440052	0.507804	-0.0125137	15.5624	-0.213816	0.832296	0.996333	-5.4195	11	-0.2132	0.832613	0.995721	-0.0585164	15.5624	-0.999843	0.326259	0.846661	-5.03226	11	-0.996962	0.326757	0.844487	0.0255949	15.5624	0.437328	0.66535	0.717152	-8.07924	11	0.436067	0.66591	0.717227	P49069	CAMLG
Q9BQC3	DPH2	0.000125691	121237	108454	106369	111326	126637	119631	110848	103317	110956	118175	113872	110571	113009	123899	118817	112294	118360	120339	117429	114286	111250	106168	119852	110650	107809	110308	103666	107186	-0.053186	16.7897	-1.23876	0.22696	0.467223	-6.57046	15	-1.24736	0.222671	0.458985	0.0226167	16.7897	0.502252	0.619893	0.941378	-5.43702	15	0.50574	0.617026	0.943761	-0.0200032	16.7897	-0.444215	0.660715	0.995197	-5.46109	15	-0.4473	0.658124	0.996133	-0.0714578	16.7897	-1.66433	0.108555	0.333552	-6.06883	15	-1.67589	0.104973	0.32549	Q9BQC3	DPH2	0.000119531	114168	122214	119030	119633	97892.4	106200	85780.4	79190.4	80493.4	83934.3	78062.1	75880.7	98883.6	104402	103849	109665	110883	112262	95455	110632	111751	122189	110169	111240	74471.7	80341.4	78631.7	75317.8	78289.4	68349.9	-0.487611	16.5476	-9.01477	1.24644e-09	6.72263e-09	11.1736	15	-9.11522	3.78043e-10	2.07697e-09	-0.0828518	16.5476	-1.53173	0.137217	0.996333	-4.49551	15	-1.5488	0.131916	0.995721	-0.0375178	16.5476	-0.693616	0.493845	0.880442	-5.24532	15	-0.701345	0.488493	0.880033	-0.574239	16.5476	-10.6163	3.85518e-11	3.07669e-10	14.7938	15	-10.7346	8.55913e-12	6.95855e-11	Q9BQC3	DPH2
P46734	MAP2K3	0.000125691	238664	234272	236859	235833	254340	243390	221007	233438	227798	238712	229253	243819	226279	229421	231637	243964	241663	241783	229558	245009	246264	235417	231195	233399	240012	232627	244391	236759	-0.0503441	17.8519	-1.89578	0.0696267	0.225664	-5.60322	35	-1.95203	0.0610735	0.206428	-0.0363043	17.8519	-1.30347	0.204312	0.849574	-4.824	35	-1.34215	0.190408	0.836031	-0.00566369	17.8519	-0.203349	0.840511	0.995197	-5.52977	35	-0.209383	0.835676	0.996133	-0.024889	17.8519	-0.937232	0.357622	0.652327	-6.98251	35	-0.965042	0.342844	0.639127	P46734	MAP2K3	0.000119531	272807	282952	278990	259945	255348	286232	278122	268529	285429	280398	303653	291331	264464	279948	270583	258606	283147	277083	273550	270027	274718	283332	268830	277040	259629	264124	266025	279579	272069	264002	0.0616628	18.0646	1.98019	0.0579529	0.0845672	-6.34716	34	2.02449	0.0519023	0.0764818	-0.00159593	18.0646	-0.0512503	0.959503	0.996333	-5.43769	34	-0.0523969	0.95856	0.996485	0.0109401	18.0646	0.351319	0.728074	0.947203	-5.39506	34	0.359179	0.721977	0.946179	-0.0265823	18.0646	-0.85364	0.400812	0.469337	-7.80544	34	-0.872737	0.389738	0.457864	P46734	MAP2K3
Q9UKK9	NUDT5	0.000125691	990936	1.02613e+06	977368	1.06222e+06	1.09798e+06	1.1466e+06	1.00331e+06	1.14851e+06	1.12315e+06	1.16907e+06	1.14769e+06	1.30336e+06	925692	987945	1.16467e+06	1.11191e+06	1.21592e+06	969948	1.12211e+06	1.08655e+06	1.20467e+06	1.4009e+06	1.01358e+06	1.05009e+06	1.2217e+06	1.2429e+06	1.263e+06	930482	0.128008	20.0758	1.48965	0.148848	0.368579	-6.24083	22	1.56231	0.129528	0.333887	0.036829	20.0758	0.408638	0.686291	0.953364	-5.47441	22	0.428571	0.671538	0.952731	0.130995	20.0758	1.45346	0.158557	0.995197	-4.65582	22	1.52436	0.138715	0.996133	0.0858562	20.0758	0.999117	0.327327	0.626304	-6.92266	22	1.04786	0.303731	0.600226	Q9UKK9	NUDT5	0.000119531	1.08031e+06	1.16516e+06	1.1336e+06	994653	1.05694e+06	1.15832e+06	1.0172e+06	1.07398e+06	1.17009e+06	1.14578e+06	1.06202e+06	962971	1.14383e+06	1.11062e+06	1.21016e+06	1.09999e+06	1.15365e+06	1.0381e+06	1.03424e+06	1.12632e+06	1.07697e+06	1.16955e+06	1.19064e+06	1.13125e+06	1.07471e+06	1.20252e+06	1.12681e+06	1.14117e+06	1.16397e+06	1.24092e+06	-0.0356988	20.0864	-0.735865	0.468155	0.534701	-7.96645	21	-0.752546	0.457588	0.525322	0.036833	20.0864	0.759245	0.454281	0.996333	-5.19824	21	0.776456	0.443559	0.995721	0.0309497	20.0864	0.637973	0.528863	0.890735	-5.27614	21	0.652434	0.519089	0.885978	0.0776914	20.0864	1.60147	0.120905	0.165508	-6.90859	21	1.63777	0.111918	0.154511	Q9UKK9	NUDT5
Q9BQG0	MYBBP1A	0.000125691	1.5155e+06	1.46221e+06	1.46002e+06	1.51196e+06	1.38906e+06	1.2647e+06	1.35745e+06	1.35958e+06	1.20066e+06	1.26048e+06	1.27197e+06	1.23504e+06	1.48079e+06	1.35689e+06	1.27178e+06	1.36507e+06	1.36706e+06	1.55389e+06	1.43442e+06	1.46894e+06	1.40709e+06	1.48382e+06	1.46403e+06	1.47664e+06	1.49883e+06	1.45749e+06	1.4227e+06	1.39317e+06	-0.161626	20.4134	-3.9123	0.00062193	0.0064398	-1.16699	119	-4.13595	0.000294808	0.00339179	-0.0664959	20.4134	-1.53468	0.137443	0.849574	-4.5585	119	-1.62241	0.116003	0.829427	0.0374228	20.4134	0.863695	0.395981	0.995197	-5.22337	119	0.913067	0.369058	0.996133	0.0205555	20.4134	0.497563	0.623148	0.837763	-7.30221	119	0.526005	0.603056	0.823882	Q9BQG0	MYBBP1A	0.000119531	1.49196e+06	1.48371e+06	1.45608e+06	1.46924e+06	1.37285e+06	1.43991e+06	879742	835557	843453	912452	907952	846392	1.42436e+06	1.44911e+06	1.47774e+06	1.35334e+06	1.46548e+06	1.28784e+06	1.37604e+06	1.48e+06	1.42721e+06	1.48661e+06	1.37398e+06	1.43629e+06	879570	914718	900766	931321	881563	841189	-0.738081	20.1676	-21.643	1.34746e-18	4.19595e-17	32.3381	118	-22.8733	1.53051e-20	5.35159e-19	-0.044169	20.1676	-1.29518	0.206218	0.996333	-4.75494	118	-1.36881	0.181222	0.995721	-0.0224453	20.1676	-0.658169	0.516	0.888032	-5.26524	118	-0.695584	0.492043	0.88147	-0.704209	20.1676	-20.6497	4.46977e-18	1.80099e-16	31.157	118	-21.8236	5.79793e-20	2.71018e-18	Q9BQG0	MYBBP1A
Q12912	IRAG2	0.000125691	2.24609e+06	2.26606e+06	2.31449e+06	2.31546e+06	2.32202e+06	2.25173e+06	1.87226e+06	1.99106e+06	1.892e+06	1.98981e+06	1.9543e+06	1.9162e+06	2.28349e+06	2.27183e+06	2.36106e+06	2.30452e+06	2.33894e+06	2.27572e+06	2.25144e+06	2.29056e+06	2.32937e+06	2.35983e+06	1.86061e+06	2.00883e+06	2.07585e+06	2.11638e+06	2.07038e+06	2.00984e+06	-0.240043	21.0395	-9.74747	5.45522e-10	4.66823e-08	12.8337	66	-10.2784	5.66893e-11	5.44559e-09	0.016302	21.0395	0.63117	0.533668	0.929801	-5.37329	66	0.665547	0.511185	0.919791	0.00962987	21.0395	0.372843	0.712413	0.995197	-5.48671	66	0.39315	0.697207	0.996133	-0.176934	21.0395	-7.18478	1.58966e-07	5.97996e-06	7.02859	66	-7.57611	3.12078e-08	1.31684e-06	Q12912	IRAG2	0.000119531	2.47704e+06	2.44401e+06	2.56091e+06	2.36243e+06	2.40258e+06	2.47465e+06	1.78171e+06	1.76941e+06	1.77175e+06	1.73517e+06	1.75115e+06	1.74881e+06	2.33552e+06	2.58317e+06	2.48697e+06	2.29791e+06	2.59432e+06	2.44493e+06	2.33741e+06	2.44708e+06	2.30027e+06	2.45134e+06	2.54349e+06	2.61043e+06	1.23039e+06	1.27828e+06	1.28451e+06	1.37269e+06	1.32639e+06	1.29626e+06	-0.479192	20.9458	-14.5816	2.52673e-14	3.20331e-13	22.2543	69	-15.3266	9.87712e-16	1.37679e-14	0.00102448	20.9458	0.0311743	0.97536	0.997596	-5.43839	69	0.0327671	0.974077	0.997321	-0.00402803	20.9458	-0.122571	0.903354	0.985976	-5.4409	69	-0.128833	0.898349	0.985598	-0.918868	20.9458	-27.9607	1.7785e-21	1.95872e-19	39.123	69	-29.3893	1.13613e-23	1.40066e-21	Q12912	IRAG2
Q15814	TBCC	0.000125691	378209	436643	409828	439445	417690	407161	383512	396896	403503	406937	400129	395396	413570	419539	420145	435364	433365	393505	424736	409365	441608	454501	348890	386312	388266	395978	395596	368319	-0.0591983	18.6333	-1.6002	0.12214	0.325257	-6.07945	23	-1.63786	0.112721	0.307543	0.0343974	18.6333	0.886528	0.383797	0.894801	-5.20628	23	0.907396	0.371996	0.887183	0.0339484	18.6333	0.874956	0.389941	0.995197	-5.21499	23	0.895552	0.378181	0.996133	-0.124064	18.6333	-3.3536	0.00254815	0.021711	-2.622	23	-3.43254	0.00189027	0.0168247	Q15814	TBCC	0.000119531	394770	413926	415423	409383	442423	446569	353836	354582	379031	369298	391555	383606	379393	454221	429247	415982	462279	440201	356990	413959	377719	417804	415786	451759	235373	317733	286827	322579	342250	328621	-0.176264	18.5463	-2.58197	0.0155675	0.0252464	-5.15715	22	-2.68247	0.0117702	0.0194801	0.0316028	18.5463	0.462925	0.647126	0.996333	-5.34866	22	0.480945	0.634045	0.995721	-0.0543028	18.5463	-0.79544	0.433292	0.864841	-5.18253	22	-0.826403	0.4151	0.861269	-0.469777	18.5463	-6.88141	2.14677e-07	8.44396e-07	5.9872	22	-7.14927	5.92828e-08	2.43015e-07	Q15814	TBCC
P42025	ACTR1B	0.000125691	118674	113842	103955	104771	102326	95490.8	112705	112690	99989.7	99715.3	111354	93169.4	104808	103294	94919.7	107433	103624	104482	106474	97812.6	115075	103549	112350	102600	114193	104861	105175	101847	-0.0216857	16.6829	-0.40778	0.686912	0.840343	-7.25578	14	-0.415705	0.680817	0.836415	-0.0484893	16.6829	-0.869364	0.392933	0.894801	-5.21916	14	-0.886259	0.383081	0.888728	-0.0123603	16.6829	-0.221608	0.826422	0.995197	-5.52634	14	-0.225915	0.82292	0.996133	0.00672187	16.6829	0.126399	0.900429	0.964659	-7.4216	14	0.128855	0.8984	0.963774	P42025	ACTR1B	0.000119531	106049	107819	102995	101794	107022	104224	126157	115962	125833	122112	130629	122228	98591.1	111134	109008	110284	107198	106364	97735.7	103787	111400	105454	106981	103555	116408	122590	102885	129584	120753	122905	0.237414	16.7679	5.72094	4.41998e-06	1.32151e-05	2.86142	13	5.5455	4.99512e-06	1.43383e-05	0.0279353	16.7679	0.673154	0.506568	0.996333	-5.24919	13	0.652511	0.519041	0.995721	-0.00307685	16.7679	-0.0741427	0.941443	0.989674	-5.44494	13	-0.071869	0.943183	0.989449	0.179734	16.7679	4.33103	0.000183297	0.000427813	-0.799497	13	4.19821	0.00022088	0.000503025	P42025	ACTR1B
P61163	ACTR1A	0.000125691	1.05511e+06	1.0422e+06	947133	981328	970211	938761	1.03072e+06	1.06703e+06	905808	955115	982568	926615	1.00143e+06	945919	950539	937692	974582	1.04573e+06	999070	890374	979372	997094	987296	1.027e+06	1.04153e+06	1.04454e+06	1.02194e+06	855251	-0.0172879	19.9036	-0.36165	0.720657	0.859892	-7.27406	21	-0.373427	0.711664	0.854918	-0.0390376	19.9036	-0.778632	0.443517	0.911362	-5.28334	21	-0.803986	0.428227	0.904752	-0.010502	19.9036	-0.20947	0.835782	0.995197	-5.52865	21	-0.216291	0.83034	0.996133	0.00843876	19.9036	0.176533	0.8613	0.950011	-7.41373	21	0.182281	0.856685	0.948371	P61163	ACTR1A	0.000119531	907357	904087	897521	822992	879631	807827	1.03922e+06	995659	1.00712e+06	993976	956053	918392	810814	880581	899916	826752	847105	814574	859929	877518	881932	881631	818045	875078	1.04652e+06	998635	932952	1.03157e+06	1.0239e+06	922511	0.179792	19.794	4.70956	6.64142e-05	0.000162723	0.143864	23	4.76288	4.54749e-05	0.000112252	-0.0387067	19.794	-1.0139	0.319627	0.996333	-5.01394	23	-1.02538	0.313382	0.995721	-0.00597013	19.794	-0.156384	0.876893	0.980838	-5.43691	23	-0.158155	0.875395	0.98131	0.19029	19.794	4.98455	3.17097e-05	8.31236e-05	0.947123	23	5.04098	2.07509e-05	5.53625e-05	P61163	ACTR1A
P29401	TKT	0.000125691	4.63549e+06	4.9463e+06	4.57347e+06	4.85295e+06	4.95655e+06	4.29861e+06	4.52285e+06	5.03205e+06	4.49046e+06	5.03175e+06	4.60825e+06	4.67616e+06	4.88412e+06	4.60359e+06	4.77497e+06	4.79053e+06	4.9581e+06	4.80751e+06	4.86957e+06	4.80572e+06	4.97737e+06	5.02787e+06	4.69526e+06	4.85989e+06	4.98833e+06	5.08049e+06	4.92991e+06	4.35005e+06	0.00523651	22.1892	0.135754	0.893105	0.953626	-7.33207	81	0.143449	0.88697	0.950863	0.0291926	22.1892	0.721584	0.477257	0.913502	-5.32027	81	0.762488	0.45219	0.908545	0.0577635	22.1892	1.4278	0.165745	0.995197	-4.68567	81	1.50873	0.142649	0.996133	0.0323033	22.1892	0.837447	0.41029	0.696925	-7.07145	81	0.884919	0.383791	0.671507	P29401	TKT	0.000119531	5.15479e+06	5.17838e+06	5.0449e+06	4.43598e+06	4.92401e+06	4.3708e+06	4.69114e+06	4.27248e+06	4.54175e+06	4.62386e+06	4.42284e+06	4.11504e+06	5.14234e+06	4.94858e+06	5.01056e+06	4.57608e+06	4.76541e+06	4.28359e+06	5.21701e+06	5.10823e+06	5.08827e+06	5.09986e+06	4.72198e+06	4.86901e+06	4.62953e+06	4.63965e+06	4.53946e+06	4.71797e+06	4.84061e+06	4.04597e+06	-0.124498	22.1711	-2.49749	0.0188988	0.0302586	-5.33659	86	-2.63294	0.0132497	0.0217369	-0.0183798	22.1711	-0.368709	0.715219	0.996333	-5.38152	86	-0.388705	0.70024	0.995721	0.0510797	22.1711	1.02469	0.3146	0.845473	-5.01184	86	1.08026	0.288635	0.833448	-0.0854969	22.1711	-1.71512	0.0977754	0.136862	-6.73137	86	-1.80813	0.0806213	0.114915	P29401	TKT
O15213	WDR46	0.000125691	260067	258390	241284	255062	257967	249206	214041	221734	224702	226535	226298	210737	257353	248511	249366	248637	259835	270393	250343	248051	247766	269402	246575	246567	255974	253428	249938	234272	-0.20107	17.9043	-7.20194	1.52602e-07	5.90628e-06	7.14036	35	-7.43274	4.47895e-08	1.84076e-06	-0.00503169	17.9043	-0.171838	0.864951	0.9813	-5.53499	35	-0.177345	0.860523	0.981146	0.019245	17.9043	0.65724	0.517043	0.995197	-5.3587	35	0.678302	0.503188	0.996133	-0.0338685	17.9043	-1.2131	0.236448	0.524431	-6.68893	35	-1.25198	0.221009	0.504537	O15213	WDR46	0.000119531	256305	254228	267945	260290	255151	271628	126935	131288	141352	142036	153782	144260	218286	252140	273473	255217	269603	268080	226308	264413	259260	270413	253974	268824	133164	143197	129971	154757	150477	151204	-0.901183	17.6295	-16.4548	1.32914e-15	2.19801e-14	25.2763	36	-17.1875	4.46415e-17	7.97363e-16	-0.0303265	17.6295	-0.553732	0.584317	0.996333	-5.31009	36	-0.578391	0.567317	0.995721	-0.0228408	17.6295	-0.417052	0.679936	0.935242	-5.37377	36	-0.435624	0.666228	0.92992	-0.862263	17.6295	-15.7441	3.92863e-15	7.51169e-14	24.2184	36	-16.4452	1.48403e-16	3.10331e-15	O15213	WDR46
O75143	ATG13	0.000125691	79065.3	75890.5	73424.3	76400.1	70875.8	75327.1	77618.3	78382.2	82493.1	77171	80099.7	78364.3	74945	74171.9	73141.3	73034.3	72074.5	72911.7	76747.1	75499.9	76798	71003	73135.7	75815.5	78814.5	82754.6	78066.1	82048.3	0.0726654	16.2179	2.47111	0.0206495	0.0965054	-4.514	18	2.42711	0.0219564	0.099192	-0.0321188	16.2179	-1.04142	0.307663	0.874654	-5.07955	18	-1.02288	0.315183	0.876615	-0.0108721	16.2179	-0.352519	0.727409	0.995197	-5.4932	18	-0.346242	0.731768	0.996133	0.0610474	16.2179	2.07602	0.0483464	0.198367	-5.37011	18	2.03906	0.0510542	0.205262	O75143	ATG13	0.000119531	57844.7	56956.7	62622.9	58830.2	60575	60073.2	69151.2	72114.1	74750.1	70321	74465.6	67821.4	56272.8	61266.5	58492	59882.1	57592.2	59201.6	62156.5	58978.7	57676.9	58713.2	62144.6	59763.5	77135.1	76535.1	74189.5	76888.3	82249.7	81974.9	0.263939	15.9897	8.44481	4.65507e-09	2.25564e-08	9.82678	19	8.20749	3.67118e-09	1.69375e-08	-0.0168887	15.9897	-0.540358	0.593378	0.996333	-5.3162	19	-0.525173	0.603323	0.995721	0.0103205	15.9897	0.330207	0.743791	0.949381	-5.40113	19	0.320927	0.750491	0.952175	0.393656	15.9897	12.5951	8.07867e-13	9.29384e-12	18.7564	19	12.2412	3.38846e-13	3.66344e-12	O75143	ATG13
P61978	HNRNPK	0.000125691	5.68213e+06	5.81067e+06	5.31483e+06	5.88612e+06	6.14879e+06	5.54326e+06	5.51596e+06	5.98521e+06	5.47467e+06	6.20602e+06	5.56853e+06	5.96526e+06	5.59378e+06	5.39897e+06	6.26893e+06	5.88088e+06	6.09853e+06	5.76904e+06	5.49692e+06	5.71957e+06	6.30127e+06	6.4569e+06	5.47932e+06	5.52088e+06	5.93432e+06	6.20893e+06	6.15857e+06	5.51097e+06	0.013637	22.4699	0.286091	0.77717	0.891565	-7.29929	59	0.301634	0.765176	0.885	0.0285919	22.4699	0.571915	0.572496	0.93523	-5.40433	59	0.602986	0.551406	0.932383	0.0526167	22.4699	1.05248	0.302666	0.995197	-5.0698	59	1.10965	0.276655	0.996133	0.0172853	22.4699	0.362629	0.719935	0.885459	-7.36191	59	0.38233	0.705124	0.876809	P61978	HNRNPK	0.000119531	5.82533e+06	6.28629e+06	6.67732e+06	5.65216e+06	5.76959e+06	5.88927e+06	5.36804e+06	5.31965e+06	5.70071e+06	6.11585e+06	5.70321e+06	5.44975e+06	5.48337e+06	5.90901e+06	6.26645e+06	5.51101e+06	6.30517e+06	5.68842e+06	5.69077e+06	5.85039e+06	5.72496e+06	6.2015e+06	5.90167e+06	6.05157e+06	5.1026e+06	5.29981e+06	5.0478e+06	5.53632e+06	5.96534e+06	5.28225e+06	-0.100298	22.4527	-2.16788	0.0391466	0.0590455	-5.99927	55	-2.27539	0.0301918	0.046404	-0.0377783	22.4527	-0.816557	0.421325	0.996333	-5.16109	55	-0.857052	0.398211	0.995721	-0.0256171	22.4527	-0.553698	0.58434	0.909791	-5.31809	55	-0.581157	0.565476	0.900589	-0.163278	22.4527	-3.52916	0.00151466	0.00301762	-2.87212	55	-3.70418	0.000854898	0.00175833	P61978	HNRNPK
P49642	PRIM1	0.000125691	570937	563894	554895	539000	549330	549139	557964	565438	548799	549238	536079	571403	577439	554819	576176	546199	540787	547518	549086	573764	558876	577490	537901	551397	565179	561923	557179	529087	0.000683527	19.0837	0.0299774	0.976324	0.989983	-7.34115	31	0.0302887	0.976053	0.98986	0.0115201	19.0837	0.481723	0.634201	0.945544	-5.44587	31	0.486725	0.630269	0.947127	0.0175273	19.0837	0.732921	0.470436	0.995197	-5.31314	31	0.740532	0.465187	0.996133	-0.0108235	19.0837	-0.474685	0.639139	0.847545	-7.31363	31	-0.479614	0.635254	0.842725	P49642	PRIM1	0.000119531	386148	390263	375947	380475	382849	378397	304124	307356	318627	312872	326479	301007	354383	387091	390395	393855	397394	377001	375246	384287	385651	399387	407715	393003	348150	366647	352543	370942	381269	380043	-0.294969	18.48	-10.1844	9.53133e-11	6.27714e-10	13.8054	33	-10.3429	2.07419e-11	1.39383e-10	0.00285212	18.48	0.0984759	0.922282	0.996333	-5.4347	33	0.100008	0.921003	0.995721	0.0314321	18.48	1.08526	0.287396	0.843106	-4.96016	33	1.10215	0.279159	0.826483	-0.061424	18.48	-2.1208	0.0432651	0.0652849	-6.02262	33	-2.1538	0.0394137	0.0599995	P49642	PRIM1
Q12874	SF3A3	0.000125691	1.40553e+06	1.4073e+06	1.35705e+06	1.37952e+06	1.45695e+06	1.3747e+06	1.36862e+06	1.40346e+06	1.419e+06	1.4635e+06	1.44653e+06	1.45891e+06	1.39955e+06	1.42801e+06	1.42008e+06	1.47874e+06	1.47549e+06	1.37759e+06	1.35907e+06	1.36226e+06	1.42828e+06	1.45572e+06	1.40746e+06	1.38871e+06	1.44492e+06	1.41012e+06	1.4374e+06	1.4148e+06	0.0304588	20.4323	1.35548	0.187407	0.418203	-6.42361	59	1.42387	0.165612	0.387885	0.0443108	20.4323	1.88015	0.0718101	0.849574	-4.09933	59	1.97502	0.0582728	0.829427	-0.000435133	20.4323	-0.0184631	0.985416	0.998804	-5.54791	59	-0.0193947	0.984665	0.999035	0.0211618	20.4323	0.941741	0.355353	0.651872	-6.97826	59	0.989259	0.331069	0.627144	Q12874	SF3A3	0.000119531	1.42065e+06	1.43159e+06	1.41743e+06	1.5039e+06	1.36344e+06	1.45492e+06	1.19878e+06	1.18579e+06	1.21814e+06	1.19137e+06	1.27912e+06	1.1545e+06	1.39971e+06	1.3987e+06	1.3794e+06	1.43468e+06	1.41925e+06	1.41832e+06	1.38423e+06	1.38008e+06	1.39434e+06	1.46626e+06	1.39182e+06	1.38703e+06	1.15986e+06	1.24243e+06	1.27361e+06	1.26513e+06	1.26671e+06	1.22465e+06	-0.249534	20.3462	-9.3904	5.35425e-10	3.09841e-09	12.0381	61	-9.81643	7.03131e-11	4.3495e-10	-0.0235086	20.3462	-0.88467	0.384142	0.996333	-5.11364	61	-0.924806	0.362447	0.995721	-0.0316355	20.3462	-1.1905	0.244208	0.825612	-4.86407	61	-1.24451	0.222947	0.808781	-0.209262	20.3462	-7.87489	1.81449e-08	8.54976e-08	8.50146	61	-8.23216	3.44633e-09	1.74535e-08	Q12874	SF3A3
Q9BZD4	NUF2	0.000125691	201218	204652	202519	211644	202168	188992	228669	226625	196507	215823	226964	216285	210210	190261	190312	202853	197467	189774	209489	215177	209106	211883	202456	215921	223535	216894	225173	218203	0.112982	17.6706	2.97456	0.00642546	0.0404313	-3.42216	25	3.06208	0.00483754	0.0322991	-0.0265392	17.6706	-0.6662	0.511395	0.921906	-5.35356	25	-0.6858	0.498519	0.913524	0.0362522	17.6706	0.910019	0.371518	0.995197	-5.18827	25	0.936792	0.356933	0.996133	0.104466	17.6706	2.75036	0.0109147	0.0669576	-4.00743	25	2.83128	0.0085207	0.0543552	Q9BZD4	NUF2	0.000119531	224480	230085	221348	204094	245555	223086	176629	172192	178475	179821	164851	183275	207377	237220	232830	217870	239290	214064	200608	219591	204192	220488	219433	230583	234533	257102	243148	283202	286660	257118	-0.352627	17.7358	-7.12001	1.17298e-07	4.49369e-07	6.53757	28	-7.37169	3.2672e-08	1.30625e-07	1.34908e-05	17.7358	0.000272398	0.999785	0.999906	-5.4388	28	0.000282027	0.999777	0.999898	-0.0581759	17.7358	-1.17465	0.250387	0.827464	-4.87904	28	-1.21617	0.233403	0.814797	0.209936	17.7358	4.23888	0.000234437	0.000536709	-1.04295	28	4.38872	0.000129962	0.000306274	Q9BZD4	NUF2
P50453	SERPINB9	0.000125691	5.29586e+06	5.48318e+06	5.27624e+06	5.25593e+06	4.81313e+06	4.31749e+06	4.81868e+06	4.93914e+06	4.26913e+06	4.54871e+06	4.20527e+06	4.16412e+06	5.38232e+06	4.57747e+06	4.6249e+06	4.72101e+06	4.77152e+06	5.14199e+06	5.27409e+06	5.31458e+06	5.2799e+06	5.17622e+06	4.92755e+06	4.87346e+06	5.11684e+06	4.96651e+06	4.82566e+06	4.30413e+06	-0.174666	22.2141	-3.21239	0.00360989	0.0260255	-2.87234	66	-3.38985	0.00210999	0.0169416	-0.0732672	22.2141	-1.28479	0.210662	0.851615	-4.84385	66	-1.35577	0.186085	0.833618	0.0503065	22.2141	0.882162	0.386108	0.995197	-5.20958	66	0.930894	0.359923	0.996133	-0.0667918	22.2141	-1.22841	0.230752	0.517649	-6.67066	66	-1.29627	0.20554	0.484249	P50453	SERPINB9	0.000119531	5.25042e+06	5.1309e+06	5.28685e+06	4.62433e+06	5.04579e+06	4.273e+06	4.43219e+06	4.37715e+06	4.24678e+06	4.39091e+06	3.86255e+06	3.80236e+06	5.21061e+06	5.14856e+06	4.96919e+06	4.28624e+06	5.09901e+06	4.38108e+06	5.29512e+06	4.97569e+06	5.13626e+06	5.09827e+06	5.09016e+06	5.02065e+06	4.30789e+06	4.18837e+06	4.26038e+06	4.16471e+06	4.13223e+06	3.47366e+06	-0.23638	22.1343	-3.98224	0.000463555	0.000984622	-1.7805	66	-4.19215	0.000224627	0.000498286	-0.02563	22.1343	-0.431782	0.669327	0.996333	-5.36034	66	-0.454543	0.65271	0.995721	0.0520403	22.1343	0.876711	0.388374	0.857522	-5.12661	66	0.922924	0.36341	0.850784	-0.271281	22.1343	-4.5702	9.6569e-05	0.000235367	-0.163584	66	-4.81111	3.96966e-05	0.000101421	P50453	SERPINB9
Q9NRP0	OSTC	0.000125691	364811	347273	358257	367899	316854	224411	362306	369542	201629	318203	329060	189690	353884	238787	311449	170139	332091	356982	349397	344872	336536	348699	372205	334190	378761	359642	336664	228397	-0.191149	18.2462	-1.0592	0.299655	0.545592	-6.77332	2	-1.07334	0.292347	0.537193	-0.258992	18.2462	-1.36834	0.183401	0.849574	-4.75315	2	-1.38661	0.176581	0.829427	0.0936555	18.2462	0.494812	0.625061	0.995197	-5.44027	2	0.50142	0.620023	0.996133	0.0223305	18.2462	0.123738	0.902514	0.965596	-7.42194	2	0.12539	0.901117	0.964489	Q9NRP0	OSTC	0.000119531	335019	381784	375830	363513	308142	189257	274448	336983	270229	285957	282936	286395	301321	314017	292745	144908	322346	336181	334683	376261	330412	352876	349002	312452	342774	335919	350660	356182	348093	323376	-0.135893	18.251	-0.882851	0.385106	0.45405	-7.84611	2	-0.867402	0.392607	0.461443	-0.20471	18.251	-1.32993	0.194663	0.996333	-4.71913	2	-1.30666	0.201258	0.995721	0.108634	18.251	0.705758	0.486381	0.879738	-5.23826	2	0.693408	0.493388	0.88147	0.111287	18.251	0.722995	0.475897	0.543319	-7.90974	2	0.710343	0.482977	0.549276	Q9NRP0	OSTC
P17535	JUND	0.000125691	65000.6	67846.7	64916.4	67869.3	74406.7	75393.1	55055.9	63210.5	59742.3	62658.7	55909	63602.1	68449.1	69360.1	75023.5	75263.5	71968	63560.1	75017.1	63713.4	81750	61148.2	53060.7	58801.5	59466	64759.3	63983.9	63612.6	-0.205742	15.9998	-3.23266	0.00343474	0.025086	-2.82466	6	-3.14286	0.00395313	0.0276963	0.0581676	15.9998	0.871407	0.391838	0.894801	-5.21764	6	0.847201	0.404118	0.895795	-0.0108962	15.9998	-0.163235	0.871648	0.99542	-5.53627	6	-0.158701	0.875052	0.996854	-0.192711	15.9998	-3.02791	0.00565272	0.0406863	-3.38557	6	-2.9438	0.0064791	0.0441254	P17535	JUND	0.000119531	49863.1	58157.6	61899.4	55502.1	54569	59262.5	48391.8	49275.9	51285.1	47469.8	55985.8	52367.9	48553.5	58913.7	53153.7	59774.4	46847.4	54578.6	50535.5	59095.9	52054.3	56701.8	47010.5	53105.8	44112.2	57276.7	52675.5	57810.1	47391.1	57277.4	-0.153445	15.6981	-2.13471	0.0420099	0.0629272	-6.06241	6	-2.0659	0.047568	0.070561	-0.078572	15.6981	-1.09308	0.284012	0.996333	-4.94673	6	-1.05785	0.298569	0.995721	-0.0916656	15.6981	-1.27524	0.213085	0.806776	-4.78101	6	-1.23413	0.226735	0.809606	-0.104241	15.6981	-1.45018	0.158522	0.20957	-7.12875	6	-1.40344	0.170754	0.223664	P17535	JUND
Q96DF8	ESS2	0.000125691	105675	107063	107269	106760	118035	118570	117947	126590	128680	135439	130850	127712	107682	108507	119015	116710	122752	106847	109655	106550	114399	115973	114975	119822	127343	126786	124346	124415	0.210313	16.8412	5.31424	1.66541e-05	0.000319959	2.42103	23	5.45988	8.08404e-06	0.000165692	0.0557692	16.8412	1.34361	0.191165	0.849574	-4.7805	23	1.38043	0.178453	0.829427	0.00247465	16.8412	0.0596201	0.952933	0.998329	-5.54648	23	0.061254	0.951595	0.99803	0.154031	16.8412	3.89209	0.000654928	0.00737719	-1.30063	23	3.99876	0.000425906	0.00507713	Q96DF8	ESS2	0.000119531	111504	113290	116429	112907	109611	119615	105176	104056	106322	115895	115292	118162	102016	111052	115880	119097	114550	114547	103280	105949	100198	110744	106595	108691	114590	119107	112721	114926	120234	124339	-0.0408358	16.774	-1.08418	0.287867	0.352916	-7.64807	24	-1.0984	0.280766	0.345034	-0.0142965	16.774	-0.379569	0.707233	0.996333	-5.37811	24	-0.384548	0.703285	0.995721	-0.105022	16.774	-2.78832	0.00958641	0.621336	-2.61913	24	-2.82489	0.00832937	0.619658	0.0466356	16.774	1.23816	0.226309	0.286616	-7.40543	24	1.2544	0.219381	0.27893	Q96DF8	ESS2
Q14135	VGLL4	0.000125691	422405	483035	468784	500018	527296	527090	312426	349382	385743	378854	390506	379933	434925	462387	556141	514940	552902	413987	490883	495420	519929	512136	311274	345732	331005	356289	365030	350753	-0.414938	18.7024	-5.96504	3.17346e-06	7.58755e-05	4.08296	23	-6.24014	9.91849e-07	2.6099e-05	0.0442962	18.7024	0.607157	0.549232	0.931139	-5.38623	23	0.635158	0.530519	0.927607	-0.00536188	18.7024	-0.0734939	0.941999	0.998329	-5.54567	23	-0.0768833	0.939267	0.99803	-0.505351	18.7024	-7.2648	1.31429e-07	5.11292e-06	7.22103	23	-7.59984	2.94036e-08	1.25398e-06	Q14135	VGLL4	0.000119531	428535	441927	422238	435392	489621	386885	249233	252661	272271	269150	277301	281839	419574	411027	433518	429262	370498	417686	425028	404289	442526	434384	427189	373334	234623	240655	218482	211867	215870	225257	-0.698781	18.3701	-14.0781	5.86803e-14	6.86851e-13	21.3895	24	-14.4978	4.31952e-15	5.32011e-14	-0.0681947	18.3701	-1.37389	0.180769	0.996333	-4.67266	24	-1.41485	0.167408	0.995721	-0.0540233	18.3701	-1.08839	0.286039	0.842019	-4.95742	24	-1.12084	0.271251	0.82528	-0.949574	18.3701	-19.1307	3.09877e-17	9.99838e-16	29.1777	24	-19.701	1.02806e-18	3.56799e-17	Q14135	VGLL4
Q9UIM3	FKBPL	0.000125691	45937.5	42722.8	49420.1	46210.2	48897.3	48330.6	39505.8	44179.6	50140.2	49012.9	48526	45753.4	46003.8	46882.6	49023.5	47988.1	48316.9	40409.4	48055.6	43327.5	44555.9	47871.5	42737.2	45257.6	45765.8	48372.4	42734.2	48515.4	-0.0255785	15.4939	-0.49063	0.627975	0.801865	-7.21755	11	-0.491877	0.626668	0.799684	0.0234505	15.4939	0.428879	0.671691	0.951108	-5.46697	11	0.429969	0.670533	0.952731	-0.0665539	15.4939	-1.21718	0.23492	0.995197	-4.91367	11	-1.22028	0.23261	0.996133	-0.0424567	15.4939	-0.814376	0.423133	0.706846	-7.09068	11	-0.816447	0.421186	0.701977	Q9UIM3	FKBPL	0.000119531	46977	51862.6	49671.9	46690.7	48179.7	49649.7	54030.4	41944.3	44032.8	53566.1	52868.6	46856.4	48888.9	50244	54795.4	48454.3	54869.1	48291.5	50436.4	42873.4	46124.2	48416.3	48278.2	49622.5	48591.6	47481.5	43664	48006.4	53326.8	56066	-0.00493666	15.5814	-0.079451	0.93726	0.951675	-8.24099	10	-0.0791452	0.937443	0.951861	0.0590796	15.5814	0.950833	0.35012	0.996333	-5.06416	10	0.947173	0.351118	0.995721	-0.0374149	15.5814	-0.60216	0.55209	0.898585	-5.29467	10	-0.599842	0.553116	0.898734	0.016218	15.5814	0.261013	0.796062	0.832549	-8.14273	10	0.260009	0.796633	0.832936	Q9UIM3	FKBPL
Q9ULK4	MED23	0.000125691	98130.6	95646.8	91300.9	91903.6	68637.5	72797.3	96901.2	100409	79554.5	76436.8	77232.2	73353.5	94174.7	71455	76263.4	74313.3	71720.7	88140.5	96467.2	96217.7	91680.9	90230.1	95911.2	96655.6	99402.4	99148.3	95758.7	77370.5	-0.0385735	16.3982	-0.413495	0.682776	0.83789	-7.25337	44	-0.435947	0.666242	0.827019	-0.1498	16.3982	-1.53108	0.138329	0.849574	-4.56291	44	-1.61421	0.117776	0.829427	0.1116	16.3982	1.14065	0.264846	0.995197	-4.98872	44	1.20258	0.239282	0.996133	0.130426	16.3982	1.39813	0.174378	0.440501	-6.45468	44	1.47405	0.151704	0.406123	Q9ULK4	MED23	0.000119531	99093.9	89207.8	85378.9	77314.5	93486.7	71976.3	130526	133924	121076	122009	100053	94556.9	99459.1	94829.1	93654.3	74362.4	90221	68708.8	94549.7	91740.2	99532	94846.9	97300.2	89774.1	118964	122554	126257	121853	115579	95399.7	0.439562	16.5919	4.63079	8.20699e-05	0.000198256	-0.0669556	50	4.87375	3.32688e-05	8.37249e-05	0.00874025	16.5919	0.0920786	0.927315	0.996333	-5.43522	50	0.0969098	0.923443	0.995721	0.144211	16.5919	1.51926	0.140316	0.774514	-4.51489	50	1.59897	0.120307	0.763647	0.442516	16.5919	4.66191	7.54876e-05	0.000186965	0.0814807	50	4.9065	3.03323e-05	7.89615e-05	Q9ULK4	MED23
Q96RS6	NUDCD1	0.000125691	356656	363959	358256	381080	357124	342576	369210	374761	340016	339493	350952	346021	371736	366996	351603	361616	327880	369029	362814	377631	371902	347499	356700	385043	368292	364866	357454	346299	-0.0267844	18.4548	-0.80403	0.428972	0.658854	-7.01109	53	-0.845127	0.405255	0.638534	-0.0167179	18.4548	-0.478495	0.636464	0.945544	-5.44723	53	-0.502952	0.618959	0.943875	0.0233339	18.4548	0.667855	0.510356	0.995197	-5.3526	53	0.701992	0.488521	0.996133	0.0125796	18.4548	0.377623	0.708904	0.87988	-7.35619	53	0.396924	0.694454	0.872032	Q96RS6	NUDCD1	0.000119531	351126	350263	363979	316230	346932	328230	313206	301507	320198	328713	296512	279251	353200	351505	354651	331642	341297	319677	332469	365933	329784	355879	352635	346050	315503	324883	311409	331070	330121	302223	-0.161646	18.3358	-4.10684	0.000333184	0.000726979	-1.45537	53	-4.30065	0.000166149	0.000376045	-0.00281964	18.3358	-0.0716368	0.943419	0.996333	-5.43663	53	-0.0750176	0.940699	0.995721	0.0187068	18.3358	0.47527	0.638415	0.927238	-5.35193	53	0.4977	0.622324	0.923274	-0.102081	18.3358	-2.59351	0.0151571	0.0250209	-5.06641	53	-2.71591	0.01086	0.0183255	Q96RS6	NUDCD1
Q9H3R0	KDM4C	0.000125691	53398.5	53708.4	53414.9	50926.3	50755.1	49460.3	50931.5	51686.8	45727.4	43491.5	45638.6	48437.2	50469.4	55583.9	48748.3	49926.4	53441	52337.3	48165.6	51756.9	51427.2	50567.1	48392	49925.1	50793.9	48302.6	49809.6	51886.9	-0.126485	15.617	-3.28595	0.0030124	0.0227227	-2.69869	19	-3.33362	0.00243734	0.0190645	-0.00960233	15.617	-0.237849	0.813941	0.971114	-5.52304	19	-0.241299	0.811094	0.971252	-0.0305724	15.617	-0.757276	0.455976	0.995197	-5.29748	19	-0.768263	0.448808	0.996133	-0.0590566	15.617	-1.53422	0.137556	0.383168	-6.26435	19	-1.55648	0.130906	0.371256	Q9H3R0	KDM4C	0.000119531	47366.5	50058.9	46085.8	53953.6	53417.3	51450.8	39926.6	41369.8	40031.1	37512.8	40117.9	42250.8	52117.8	49726.5	49290.8	51831.6	44428.7	51127.1	53904.8	51085.8	50555.2	48508	51180.8	54741.3	47710.9	44667.9	41267.7	46528.5	44187.9	40176.8	-0.324396	15.5188	-6.95792	1.76723e-07	6.57196e-07	6.12093	20	-7.08008	7.14358e-08	2.71652e-07	-0.0179188	15.5188	-0.384337	0.703737	0.996333	-5.37658	20	-0.391085	0.698498	0.995721	0.0372687	15.5188	0.799371	0.431049	0.864316	-5.17995	20	0.813404	0.422395	0.861609	-0.192889	15.5188	-4.13725	0.00030731	0.00068735	-1.31022	20	-4.20989	0.000213842	0.000488072	Q9H3R0	KDM4C
Q13946	PDE7A	0.000125691	39185.7	45393.9	39710.1	41560.5	42285.7	41553.5	38089.5	41938.2	39254.4	41601.1	39675.3	37639.2	40731.3	42048.4	40615.2	41852.9	39345	37422.3	41121.4	44035.4	43308.8	43187.4	36940.9	41273.1	38530.3	38976.9	39615.8	38423.9	-0.0675126	15.3055	-1.72461	0.0969639	0.280717	-5.88669	17	-1.7385	0.0931888	0.272959	-0.0231039	15.3055	-0.562723	0.578644	0.93523	-5.40888	17	-0.567254	0.575094	0.934414	0.00609742	15.3055	0.14851	0.883134	0.996189	-5.5383	17	0.149706	0.882077	0.996854	-0.0942616	15.3055	-2.40791	0.0237619	0.119333	-4.72907	17	-2.4273	0.021947	0.111058	Q13946	PDE7A	0.000119531	54525.3	48299.2	52856.1	51400.5	50430.2	52496.6	50203.5	54030.1	47295.2	47754.6	51702.4	55741	47063.5	50908.6	55784.6	49936.6	52427.1	49333.3	48955.4	52752.6	50841.4	52112.7	55008.5	54815.4	44385.4	49673.2	48905.5	51131.1	53559.2	51064.7	-0.0169056	15.6412	-0.363936	0.718739	0.76668	-8.17579	15	-0.362899	0.719225	0.767595	-0.0223216	15.6412	-0.480529	0.63472	0.996333	-5.34171	15	-0.47916	0.635299	0.995721	0.0205495	15.6412	0.442379	0.661737	0.930365	-5.36461	15	0.441119	0.66229	0.928659	-0.0548462	15.6412	-1.1807	0.248014	0.310676	-7.47374	15	-1.17734	0.248318	0.311103	Q13946	PDE7A
Q8WVX3	C4orf3	0.000125691	16836.4	55746.2	31690.4	45530.9	38710.4	36551.1	23262.8	45218.9	37014.5	38210.3	49158	35965.3	27017.2	32694.2	33160	41891.8		18427	45858.8	48208.9	48620.3	35456.3	19494.4	29844.8	34948.4	29775.3	33831.9	50785.8	0.0761754	15.0908	0.286533	0.776933	0.891565	-7.2991	1	0.292603	0.772079	0.888251	-0.0825745	15.0908	-0.277812	0.78354	0.967941	-5.4607	1	-0.283697	0.778823	0.969675	0.0738541	15.0908	0.264873	0.793373	0.995197	-5.517	1	0.270484	0.78886	0.996133	-0.146882	15.0908	-0.552494	0.585728	0.814022	-7.27243	1	-0.564197	0.577311	0.807077	Q8WVX3	C4orf3	0.000119531	6347.56	6675.33	17620.8	22806.3	38117.9	49820.7			29595.1	25305.5	36075.7	28706.6		31519.7	42560.1	33152.3	33883.4	33197.3		11306.2	8686.04	13936	37373.3	41585.4		16309.4		21181.7	24281	36920.2	0.733454	14.522	1.4445	0.163347	0.214061	-7.09168	1	1.51292	0.143359	0.1904	0.957451	14.522	2.0101	0.0574321	0.996333	-3.87953	1	2.10532	0.0459141	0.995721	0.0463067	14.522	0.0972179	0.923475	0.988251	-5.40466	1	0.101823	0.919743	0.988206	0.402341	14.522	0.792387	0.43699	0.50535	-7.74276	1	0.82992	0.414763	0.483276	Q8WVX3	C4orf3
Q9Y2B9	PKIG	0.000125691	110804	110338	128499	116622	130632	137835	95895.6	102663	116702	114268	116787	111649	105740	115756	133966	123705	132349	113754	120631	106870	129668	129601	102814	109444	96577.8	110310	113803	107254	-0.157738	16.8158	-2.33239	0.0280451	0.119701	-4.79402	7	-2.3199	0.0279137	0.118444	-0.00205266	16.8158	-0.0289391	0.977143	0.996082	-5.54769	7	-0.0287842	0.977242	0.995989	-0.0267414	16.8158	-0.377009	0.709354	0.995197	-5.48534	7	-0.37499	0.710513	0.996133	-0.195476	16.8158	-2.8904	0.00785278	0.0521014	-3.69739	7	-2.87493	0.00766557	0.0500679	Q9Y2B9	PKIG	0.000119531	110036	109158	123074	100337	113659	117017	163489	159667	178417	172310	186889	178252	86644.6	120500	115759	116961	109365	115370	80936.1	107080	93596.6	114438	108356	105713	79594.4	89661	87201.5	93764.8	100782	102347	0.626738	16.8067	7.86095	1.87687e-08	8.15585e-08	8.4038	8	7.89995	8.124e-09	3.56402e-08	-0.0242358	16.8067	-0.303981	0.763472	0.996333	-5.39983	8	-0.305489	0.762104	0.995721	-0.148602	16.8067	-1.86387	0.0732446	0.752484	-4.07662	8	-1.87311	0.0708258	0.729678	-0.285441	16.8067	-3.58018	0.00132773	0.00267074	-2.74413	8	-3.59795	0.00113742	0.0022926	Q9Y2B9	PKIG
Q7L1V2	MON1B	0.000125691	75281.3	73451	74485.1	76087	68680.3	65543	73577.3	75458.2	69508.9	69083.4	71393	68933.9	75699.9	70931.4	68917.4	72643.7	64527.1	74281	76072	74280.9	75498.7	66766.6	74388.1	75723.3	76716.5	71874.6	72709.3	69917.2	-0.0174237	16.1387	-0.424057	0.675158	0.832833	-7.24882	33	-0.442212	0.661757	0.823761	-0.0345367	16.1387	-0.801434	0.430446	0.906796	-5.26784	33	-0.835745	0.410424	0.897299	0.0227837	16.1387	0.528701	0.601684	0.995197	-5.4251	33	0.551337	0.585807	0.996133	0.0271006	16.1387	0.659571	0.51557	0.766531	-7.20637	33	0.687809	0.497272	0.753371	Q7L1V2	MON1B	0.000119531	75798.6	76785.6	75127.1	71456.2	73794.9	68630.2	76531.1	76854.6	71488.7	77104.5	75796.3	73116.3	75778.5	75596.4	73219.6	73793.7	69596.2	72034.6	68959.7	73024.8	72030.5	74506.5	72339.1	66190.7	74599.9	76326.3	73629.6	71175.1	72852.9	74305.4	0.0305443	16.1628	0.983603	0.33404	0.402408	-7.75173	33	1.00358	0.323608	0.391098	-0.00470528	16.1628	-0.151522	0.88069	0.996333	-5.4291	33	-0.154599	0.878173	0.995721	-0.0483738	16.1628	-1.55776	0.130931	0.766287	-4.46942	33	-1.58939	0.122456	0.763647	0.00495088	16.1628	0.159431	0.874516	0.900125	-8.16482	33	0.162669	0.87187	0.897737	Q7L1V2	MON1B
Q8N9N2	ASCC1	0.000125691	104589	97233.6	75916.7	92646.4	94712	90047.4	93389.4	95632.3	89260.3	97397.5	88801	95006.7	90908.9	96643.8	97778.1	91033.5	98437.4	105092	94964.6	94731.5	96951.7	98938.6	97470.3	81653.2	94279.5	98122.8	90385.7	82057.8	0.017128	16.5127	0.300724	0.766116	0.886409	-7.29486	11	0.303906	0.763463	0.884237	0.0433598	16.5127	0.725861	0.474677	0.91338	-5.31759	11	0.733541	0.46937	0.911911	0.0906388	16.5127	1.51733	0.14175	0.995197	-4.57965	11	1.53338	0.136484	0.996133	-0.0266265	16.5127	-0.467494	0.644203	0.848248	-7.31711	11	-0.47244	0.6403	0.84501	Q8N9N2	ASCC1	0.000119531	91289.1	108386	89576.2	86549.6	93618	92224.8	110825	103481	108871	101125	108498	89741.8	91286.5	93118.4	95391.5	98464.9	93379.1	85461.3	97191.1	89901.8	99123	94385.5	88750.8	95645.4	93216	90266.7	85654.3	97343.3	107558	90582.4	0.148729	16.5422	2.6868	0.0121919	0.0201902	-4.92951	14	2.71013	0.0110123	0.0183656	-0.009303	16.5422	-0.168059	0.867789	0.996333	-5.42687	14	-0.169518	0.866527	0.995721	0.0112146	16.5422	0.202591	0.840973	0.973474	-5.42988	14	0.204351	0.839459	0.973561	0.00758742	16.5422	0.137067	0.891995	0.914582	-8.16825	14	0.138257	0.890961	0.912956	Q8N9N2	ASCC1
Q96F24	NRBF2	0.000125691	98691.7	111254	109346	103775	113029	117926	118093	107365	115700	126294	116696	119050	109237	110744	113565	102487	124076	100007	107774	109925	106018	98925.3	106096	101977	97028.8	115005	105644	113294	0.105363	16.7434	2.14577	0.0418093	0.158058	-5.15405	7	2.03462	0.0515273	0.183369	0.0390086	16.7434	0.757456	0.45587	0.911362	-5.29736	7	0.718223	0.478613	0.911911	-0.0592924	16.7434	-1.15132	0.260512	0.995197	-4.97851	7	-1.09169	0.284342	0.996133	-0.0334526	16.7434	-0.681277	0.50197	0.757321	-7.19156	7	-0.64599	0.523583	0.769833	Q96F24	NRBF2	0.000119531	77494	72123.1	76383.3	67917.9	90202.8	83938.2	87965.2	88186.2	88514.5	86374.4	99940.8	98519.2	73710.8	80934.7	84137.9	84325.1	86989.8	83157.7	76143.4	77024	71303.5	69847.9	76397.5	81619.3	99423.7	88150	84039.4	87303	80898.8	85116.6	0.235231	16.3329	3.96771	0.000481694	0.00102052	-1.81823	6	3.70578	0.000851221	0.00171827	0.0799919	16.3329	1.34925	0.188459	0.996333	-4.69887	6	1.26017	0.217321	0.995721	-0.0449075	16.3329	-0.757468	0.455327	0.871772	-5.2069	6	-0.707463	0.484739	0.878989	0.168685	16.3329	2.84526	0.00836418	0.014496	-4.50978	6	2.65743	0.0124979	0.0208845	Q96F24	NRBF2
P14923	JUP	0.000125691	57090.9	62892.2	55308.1	54242.5	53544	53052.6	42572.5	47340.4	51757	47131.9	52476.1	64785.9	53577.2	43251.7	57917.4	53146.1	55566.2	46222.5	61603.5	56221.7	51877.7	55491.1	65131.8	51409.5	49220.7	54705.9	85800.9	52653	-0.145402	15.7294	-1.30961	0.202257	0.436512	-6.48269	19	-1.37543	0.179981	0.405639	-0.0930254	15.7294	-0.798871	0.431903	0.906796	-5.2696	19	-0.839021	0.408615	0.897299	-0.0495127	15.7294	-0.425198	0.674336	0.995197	-5.46835	19	-0.446568	0.658646	0.996133	0.0687773	15.7294	0.619464	0.541225	0.783922	-7.23253	19	0.650597	0.520648	0.768652	P14923	JUP	0.000119531	48500.9	53648.8	75082.3	41158.5	43129.8	45134.6	45261.7	40486.9	49616.8	52590.1	45044.2	40668.5	45716.1	42136.9	73274.9	47198.6	86985.2	52169.5	55276.2	43073.7	63356.3	57535.5	46000.6	67497.8	44776	46909.6	57585.7	59315.3	40858.8	36751	-0.139586	15.622	-0.846499	0.404711	0.473512	-7.87781	16	-0.888373	0.381408	0.450701	0.158281	15.622	0.959872	0.345633	0.996333	-5.05714	16	1.00735	0.321821	0.995721	0.130626	15.622	0.792166	0.435166	0.864858	-5.18468	16	0.831352	0.412343	0.86041	-0.0898308	15.622	-0.544767	0.590383	0.649845	-8.02506	16	-0.571715	0.571774	0.632497	P14923	JUP
Q9Y5B0	CTDP1	0.000125691	175115	175852	182056	177962	168109	166530	172237	176428	179538	171047	177656	161195	177100	177629	167887	175235	157731	174639	179204	175465	170749	169690	177255	181424	180430	178997	175985	183619	-0.0106248	17.4122	-0.360882	0.721225	0.860012	-7.27434	40	-0.375482	0.710152	0.853617	-0.0270987	17.4122	-0.8776	0.388532	0.894801	-5.21301	40	-0.913104	0.369039	0.887183	-0.00224603	17.4122	-0.0727385	0.942594	0.998329	-5.54572	40	-0.0756812	0.940215	0.99803	0.0441548	17.4122	1.49976	0.146221	0.397449	-6.31394	40	1.56044	0.12997	0.370313	Q9Y5B0	CTDP1	0.000119531	165564	175885	174782	178727	174115	178522	164359	177131	169497	171874	171147	185926	179223	175042	170766	175957	178769	169298	191817	170946	175137	169471	183087	178296	183223	169232	176826	170184	164113	161796	-0.0112059	17.4107	-0.334686	0.740447	0.78557	-8.18634	37	-0.344999	0.732502	0.779145	0.00214549	17.4107	0.0640795	0.949379	0.996333	-5.43706	37	0.0660539	0.947773	0.995721	0.0280195	17.4107	0.836859	0.410014	0.862783	-5.15467	37	0.862645	0.395176	0.859493	-0.0317636	17.4107	-0.948684	0.351192	0.418834	-7.71929	37	-0.977916	0.335936	0.402734	Q9Y5B0	CTDP1
P11388	TOP2A	0.000125691	2.50883e+06	2.45143e+06	2.38382e+06	2.46054e+06	2.35244e+06	2.19721e+06	2.36527e+06	2.29824e+06	2.15633e+06	2.34142e+06	2.32827e+06	2.28127e+06	2.41225e+06	2.23785e+06	2.21455e+06	2.34495e+06	2.40969e+06	2.47185e+06	2.34012e+06	2.35705e+06	2.31667e+06	2.52353e+06	2.41003e+06	2.33796e+06	2.47348e+06	2.42538e+06	2.33911e+06	2.37578e+06	-0.0591883	21.1701	-1.87975	0.0718669	0.23086	-5.63063	138	-1.9881	0.0567293	0.19691	-0.0415382	21.1701	-1.25781	0.220103	0.856959	-4.87211	138	-1.33031	0.194226	0.836031	0.00620943	21.1701	0.188027	0.852376	0.995197	-5.53242	138	0.198865	0.843816	0.996133	0.00178277	21.1701	0.0566187	0.9553	0.984147	-7.42821	138	0.0598823	0.952678	0.982716	P11388	TOP2A	0.000119531	2.39297e+06	2.35912e+06	2.4315e+06	2.3029e+06	2.19855e+06	2.29759e+06	905453	763355	804354	929929	920380	897919	2.25843e+06	2.26721e+06	2.25699e+06	2.09293e+06	2.36117e+06	2.09486e+06	2.22162e+06	2.4136e+06	2.27446e+06	2.32738e+06	2.22719e+06	2.33319e+06	1.34714e+06	1.40895e+06	1.30462e+06	1.33432e+06	1.34636e+06	1.24749e+06	-1.42431	20.6873	-33.3083	1.79119e-23	1.99742e-21	43.746	132	-35.1665	6.04545e-26	8.3145e-24	-0.0694156	20.6873	-1.62333	0.116133	0.996333	-4.38557	132	-1.71389	0.0968649	0.995721	-0.0190771	20.6873	-0.446131	0.659059	0.929911	-5.36321	132	-0.471019	0.641034	0.925773	-0.807778	20.6873	-18.8904	4.26106e-17	1.3133e-15	28.8519	132	-19.9443	7.29673e-19	2.62048e-17	P11388	TOP2A
O00273	DFFA	0.000125691	466048	478258	452390	472242	484737	451976	469361	464324	447141	489814	475146	488836	468851	488596	471749	493015	495518	433897	481777	487801	496909	509766	466138	476779	448730	451827	485349	480121	0.0146183	18.8541	0.451254	0.655704	0.820528	-7.23658	21	0.45461	0.65292	0.817996	0.0484708	18.8541	1.42662	0.166081	0.849574	-4.68703	21	1.43723	0.161813	0.829427	0.0421644	18.8541	1.24101	0.226142	0.995197	-4.88944	21	1.25024	0.221634	0.996133	0.00155156	18.8541	0.0478952	0.962181	0.985713	-7.42869	21	0.0482515	0.961861	0.985212	O00273	DFFA	0.000119531	547431	622839	635976	564486	595282	629719	471326	454755	523935	558006	540971	509644	477232	604784	579607	592521	622135	564306	485958	533979	541503	604504	545100	584668	409029	503491	420157	493716	516685	479906	-0.234867	19.0345	-3.45887	0.00181462	0.00349539	-3.11302	19	-3.57911	0.00119618	0.00235302	-0.0664947	19.0345	-0.979264	0.336139	0.996333	-5.04188	19	-1.01331	0.319017	0.995721	-0.126876	19.0345	-1.8685	0.0725747	0.752484	-4.07027	19	-1.93345	0.0626658	0.729678	-0.352486	19.0345	-5.19104	1.82101e-05	4.99386e-05	1.50258	19	-5.3715	8.15959e-06	2.32889e-05	O00273	DFFA
Q99426	TBCB	0.000125691	475209	482688	459616	492305	491293	510766	490514	499239	489404	484974	482496	462688	502470	420089	486828	475872	484148	474748	512843	465946	504910	525767	459315	490083	509098	515191	423242	478847	-0.000893639	18.8827	-0.0201777	0.984062	0.9932	-7.3414	18	-0.0206053	0.983708	0.992939	-0.0363139	18.8827	-0.781781	0.441698	0.910788	-5.28122	18	-0.798348	0.431436	0.904845	0.033112	18.8827	0.71285	0.482551	0.995197	-5.32569	18	0.727956	0.472728	0.996133	-0.020378	18.8827	-0.460119	0.649415	0.851123	-7.32062	18	-0.469869	0.642113	0.846142	Q99426	TBCB	0.000119531	573437	622363	662892	481375	592307	600326	641446	540775	659307	686988	546360	597133	528737	590917	677052	515843	631563	521428	541247	598984	574152	608312	585425	633753	573335	636664	576420	662852	680127	592636	0.0566793	19.1837	0.75165	0.458761	0.525908	-7.95453	16	0.776725	0.443402	0.511313	-0.0287203	19.1837	-0.380873	0.706276	0.996333	-5.37769	16	-0.393579	0.696675	0.995721	0.00883912	19.1837	0.11722	0.907553	0.986168	-5.44145	16	0.12113	0.904396	0.985921	0.078875	19.1837	1.046	0.304832	0.370936	-7.6223	16	1.08089	0.288358	0.353021	Q99426	TBCB
P41273	TNFSF9	0.000125691	70740	77857.1	78580.5	74165.4	71540.4	80530.9	63753.7	61460.7	72893.7	66720.4	66317	67707.4	73835.7	80340.3	75731	76518.5	74932.9	78743	84737.1	85046.7	75193.6	69740.1	53012	63658.7	54114.5	67320	58620.2	57635.2	-0.185297	16.0998	-3.34645	0.00259374	0.0202149	-2.55471	8	-3.28786	0.00273941	0.020742	0.0144512	16.0998	0.248841	0.80552	0.970575	-5.52068	8	0.244485	0.808651	0.970677	0.0561043	16.0998	0.966082	0.343273	0.995197	-5.14353	8	0.949169	0.350714	0.996133	-0.359083	16.0998	-6.48499	8.67628e-07	2.62096e-05	5.31386	8	-6.37146	7.00052e-07	2.0228e-05	P41273	TNFSF9	0.000119531	68771.1	78315.3	71791.3	67440.1	82052.2	76317.2	76387	73774.1	75348.5	70424.7	75652.8	75388.3	89471.1	78685.8	76149.7	76292.8	72399.5	76372.1	96616	80129	88695.9	81142.3	77026.6	77302.3	65517.7	59673.6	58751.3	62171.4	58093.5	57555.2	0.0104619	16.1666	0.189507	0.851112	0.879572	-8.22566	6	0.174155	0.862913	0.889095	0.0783126	16.1666	1.41856	0.167463	0.996333	-4.62415	6	1.30365	0.20227	0.995721	0.170452	16.1666	3.08758	0.00462905	0.60574	-2.08516	6	2.83747	0.00807594	0.619658	-0.295648	16.1666	-5.35539	1.17213e-05	3.33854e-05	1.94473	6	-4.92157	2.907e-05	7.59628e-05	P41273	TNFSF9
P49721	PSMB2	0.000125691	1.6454e+06	1.84297e+06	1.57811e+06	1.73524e+06	1.57291e+06	1.34602e+06	1.85219e+06	1.95261e+06	1.38073e+06	1.53789e+06	1.34578e+06	1.51468e+06	1.89749e+06	1.34989e+06	1.44415e+06	1.49047e+06	1.43663e+06	1.81396e+06	1.62372e+06	1.71998e+06	1.86239e+06	1.81919e+06	1.80194e+06	1.92601e+06	1.87139e+06	1.84773e+06	1.87056e+06	1.30363e+06	-0.0279083	20.6481	-0.275746	0.785014	0.895666	-7.3023	33	-0.290451	0.773627	0.888861	-0.0922002	20.6481	-0.868582	0.393352	0.894801	-5.21974	33	-0.914903	0.36811	0.887183	0.130936	20.6481	1.2335	0.228882	0.995197	-4.89712	33	1.29928	0.20452	0.996133	0.122517	20.6481	1.21052	0.23742	0.524827	-6.692	33	1.27508	0.212836	0.493983	P49721	PSMB2	0.000119531	1.75506e+06	1.88949e+06	1.79555e+06	1.22209e+06	1.75708e+06	1.15245e+06	1.78849e+06	1.69418e+06	1.83816e+06	1.87189e+06	1.27337e+06	1.31296e+06	1.78153e+06	1.74585e+06	1.78339e+06	1.29735e+06	1.68765e+06	1.3607e+06	1.78262e+06	1.65601e+06	1.68132e+06	1.84429e+06	1.62277e+06	1.7491e+06	1.62265e+06	1.78949e+06	1.65732e+06	1.77659e+06	1.98683e+06	1.2126e+06	0.0403963	20.6354	0.312588	0.756994	0.799528	-8.19372	33	0.328788	0.7446	0.790383	0.0275728	20.6354	0.21336	0.832649	0.996333	-5.41958	33	0.224417	0.823954	0.995721	0.136376	20.6354	1.05528	0.300643	0.845473	-4.98607	33	1.10998	0.275828	0.82528	0.0805419	20.6354	0.623236	0.538356	0.602469	-7.97817	33	0.655536	0.517119	0.582192	P49721	PSMB2
Q96D46	NMD3	0.000125691	318817	334330	308770	312657	307319	298658	305094	333792	295616	304301	280428	288861	324910	277868	293494	294556	307868	311425	310503	320706	325605	336449	310457	326467	339671	334839	333759	294923	-0.0579851	18.2483	-1.38674	0.177784	0.407906	-6.38233	48	-1.45781	0.156098	0.375096	-0.0654991	18.2483	-1.49354	0.147832	0.849574	-4.60833	48	-1.57009	0.127708	0.829427	0.0344272	18.2483	0.785027	0.439827	0.995197	-5.27904	48	0.825259	0.41625	0.996133	0.0441236	18.2483	1.05524	0.301426	0.598394	-6.86535	48	1.10932	0.276797	0.568676	Q96D46	NMD3	0.000119531	397239	389094	395815	348147	393047	362245	292823	283623	288315	276584	266531	252690	396494	389115	413621	354980	390403	342575	405886	394478	396302	402431	387665	382095	315637	317817	300000	308988	304509	285236	-0.46088	18.3921	-10.6421	3.65493e-11	2.58445e-10	14.7877	50	-11.1449	3.45691e-12	2.63889e-11	-0.000231307	18.3921	-0.00534108	0.995778	0.999612	-5.43879	50	-0.00559343	0.995574	0.999663	0.053131	18.3921	1.22684	0.230469	0.813043	-4.82906	50	1.2848	0.208693	0.80078	-0.318116	18.3921	-7.34558	6.66576e-08	2.84986e-07	7.17614	50	-7.69263	1.3971e-08	6.36518e-08	Q96D46	NMD3
O60256	PRPSAP2	0.000125691	670940	667521	643135	650295	616673	592157	650078	649277	596147	577566	583142	603797	660882	595279	594932	624209	607695	665789	612212	642956	654081	642161	672875	636048	647452	623221	625092	566662	-0.0697803	19.2578	-1.74005	0.09417	0.275709	-5.86197	39	-1.8213	0.0793393	0.244642	-0.0537374	19.2578	-1.27764	0.213134	0.852962	-4.85139	39	-1.3373	0.191964	0.836031	0.00829476	19.2578	0.197213	0.845258	0.995197	-5.53085	39	0.206422	0.837965	0.996133	-0.0268579	19.2578	-0.669732	0.509178	0.761857	-7.19949	39	-0.701006	0.489126	0.747806	O60256	PRPSAP2	0.000119531	698469	767665	738615	609771	724422	689437	724275	722926	748372	785773	694431	657553	687329	701554	716497	632464	696156	630202	650124	698769	670246	728306	685677	696696	641986	721910	685839	720958	705160	657475	0.0368633	19.407	0.75913	0.454348	0.521676	-7.9488	40	0.792899	0.434063	0.502028	-0.0552143	19.407	-1.13703	0.26551	0.996333	-4.90747	40	-1.18761	0.244304	0.995721	-0.0311979	19.407	-0.642463	0.525989	0.890467	-5.27375	40	-0.671042	0.507328	0.882777	-0.0304965	19.407	-0.628019	0.535266	0.599173	-7.97511	40	-0.655955	0.516853	0.582032	O60256	PRPSAP2
O75955	FLOT1	0.000125691	112163	109544	108115	109926	103525	107055	101580	110805	97870.3	102828	104126	109044	111079	105275	103318	102847	107369	105357	106135	109375	110425	107934	105412	107375	108223	108441	105299	95835.2	-0.0552489	16.6968	-1.76712	0.0894374	0.266773	-5.81823	38	-1.83806	0.0767618	0.240764	-0.0325758	16.6968	-0.993438	0.330032	0.883393	-5.1208	38	-1.03332	0.310359	0.874779	-0.00701823	16.6968	-0.214029	0.832263	0.995197	-5.5278	38	-0.222622	0.825457	0.996133	-0.045301	16.6968	-1.44894	0.159805	0.417392	-6.38537	38	-1.50711	0.143063	0.392341	O75955	FLOT1	0.000119531	147784	144776	143523	139349	150653	127090	196523	189770	194518	198782	173585	175905	147410	145833	142864	139827	143407	141707	144549	150275	142150	143883	146243	144664	158368	169265	164059	163345	169819	158168	0.404349	17.2471	11.2477	1.06942e-11	8.34107e-11	16.0479	42	11.6836	1.08474e-12	9.04171e-12	0.0151789	17.2471	0.422227	0.676201	0.996333	-5.36376	42	0.438591	0.6641	0.995721	0.0330264	17.2471	0.918686	0.366391	0.85536	-5.09573	42	0.954291	0.347563	0.848495	0.205963	17.2471	5.72922	4.32383e-06	1.35079e-05	2.94824	42	5.95126	1.59789e-06	5.25003e-06	O75955	FLOT1
Q5T1M5	FKBP15	0.000125691	240302	236542	238864	239366	237151	233664	240357	235907	240389	242443	243827	237431	238971	237393	235783	234880	235263	231042	238902	236528	240105	236866	224363	227572	239394	224232	240314	244843	0.0145315	17.8535	0.725494	0.474898	0.694873	-7.07187	52	0.756327	0.455815	0.680213	-0.00721227	17.8535	-0.34332	0.734233	0.960253	-5.49602	52	-0.357911	0.723113	0.962172	-0.00590017	17.8535	-0.280861	0.781132	0.995197	-5.5132	52	-0.292798	0.771851	0.996133	-0.0265473	17.8535	-1.32539	0.197048	0.473046	-6.55022	52	-1.38172	0.178062	0.445854	Q5T1M5	FKBP15	0.000119531	234711	233508	258379	249336	237211	252165	247955	250334	268466	264485	271510	263740	234078	249640	247258	246481	244227	249365	225886	236731	220762	240268	235197	248053	240647	247820	228262	238863	247393	253841	0.096583	17.904	2.96469	0.00626243	0.0109952	-4.30178	54	3.09737	0.00421259	0.00758009	0.00638888	17.904	0.196112	0.845991	0.996333	-5.42256	54	0.204889	0.839043	0.995721	-0.0586628	17.904	-1.8007	0.082927	0.752484	-4.16203	54	-1.88129	0.0696692	0.729678	-0.00811074	17.904	-0.248965	0.805271	0.840159	-8.1459	54	-0.260108	0.796558	0.832936	Q5T1M5	FKBP15
Q53FT3	HIKESHI	0.000125691	211514	217955	211527	215811	194884	188469	224070	217688	199032	198977	211982	208451	213246	218820	208680	214247	196642	202293	223103	218552	224877	202053	217996	229389	225593	209804	208279	219268	0.0238546	17.6914	0.590321	0.560284	0.755223	-7.16239	13	0.583593	0.564199	0.757427	0.0262909	17.6914	0.620333	0.540663	0.929801	-5.37919	13	0.613263	0.544687	0.931344	0.0518124	17.6914	1.22251	0.232935	0.995197	-4.90828	13	1.20858	0.237004	0.996133	0.0806235	17.6914	1.99516	0.0570534	0.221931	-5.51633	13	1.97242	0.0585831	0.225701	Q53FT3	HIKESHI	0.000119531	218431	199537	202421	198241	219273	214901	233292	233490	238377	224211	246269	236536	201716	216311	229824	220527	210461	201320	215553	218913	194495	212738	222625	210656	216327	223151	247206	261493	248927	244435	0.173509	17.7565	4.00879	0.000432116	0.000923788	-1.71143	14	3.93992	0.000450274	0.000950783	0.0308536	17.7565	0.712849	0.482052	0.996333	-5.22643	14	0.700604	0.488949	0.995721	0.0253134	17.7565	0.584848	0.563504	0.900931	-5.30326	14	0.574801	0.569712	0.902821	0.200674	17.7565	4.63643	8.08353e-05	0.000199432	0.0133399	14	4.55679	8.11809e-05	0.000197338	Q53FT3	HIKESHI
Q9UH73	EBF1	0.000125691	64329.7	66890.1	67398.8	63979.6	71242.3	70022.1	56160.3	54199.6	55362.7	60880.1	61073.5	66112.5	67858.5	74995.6	71312.4	70093.8	73468.9	64554.4	67744.3	64919.8	65788.4	72979.7	52759.9	56359.1	58649.4	63671.6	58242.5	62613	-0.193328	15.9686	-4.02914	0.00046094	0.00504126	-0.873292	8	-3.87379	0.000594314	0.00603626	0.088289	15.9686	1.75439	0.0916361	0.849574	-4.27456	8	1.68675	0.102843	0.829427	-0.00277239	15.9686	-0.0550902	0.956505	0.998329	-5.54671	8	-0.0529661	0.958138	0.99803	-0.198794	15.9686	-4.14306	0.00034384	0.00423167	-0.667547	8	-3.98332	0.00044385	0.00525959	Q9UH73	EBF1	0.000119531	62942.5	66335.8	70116.4	73365.9	64395.2	72947.9	59604.4	65029.4	69628.9	63155.5	68721.3	65003.4	64872.6	68146.7	63722.1	68459.2	69941.8	74713.2	66974.4	67753.8	58685.7	68454.7	79052	76209.5	39810.1	37568.7	38946	40572.4	37546.8	39146.7	-0.0676878	15.8866	-1.21628	0.234399	0.294139	-7.49799	9	-1.18363	0.245853	0.306972	-0.000282364	15.8866	-0.00507382	0.995989	0.999612	-5.43879	9	-0.00493761	0.996093	0.999663	0.0203899	15.8866	0.366386	0.716931	0.94459	-5.3905	9	0.35655	0.723924	0.946179	-0.810048	15.8866	-14.5558	2.63681e-14	4.25392e-13	22.2663	9	-14.165	7.95405e-15	1.20551e-13	Q9UH73	EBF1
Q9BTT6	LRRC1	0.000125691	13321.3	15013.1	14412.3	14284.2	17243.7	16848	16123.1	16920.4	17449.4	16959.8	16826	16815.7	13172.4	14223.4	15794.1	14543.8	16586.8	12464.8	16462.7	14356.7	16950	15820.5	14887.7	15290.9	14969.5	16865.5	16418	17538.3	0.155558	13.9291	2.21875	0.0358289	0.14235	-5.01564	11	2.27463	0.0308442	0.126824	-0.0296004	13.9291	-0.402546	0.69071	0.955141	-5.47659	11	-0.412685	0.683003	0.954797	-0.000352294	13.9291	-0.00479097	0.996215	0.999922	-5.54805	11	-0.00491164	0.996116	0.999921	0.0780579	13.9291	1.11335	0.276167	0.570875	-6.80299	11	1.14139	0.263443	0.555349	Q9BTT6	LRRC1	0.000119531	18627.7	19488.1	20085.1	17356.3	18613.2	19595.1	20877.7	21045.8	21773.8	24053.7	21528.8	20059.3	18083.2	20208	22152.5	19526.9	20356.9	18490.1	19216	19982.2	17841.6	19116.1	19093.9	20996.6	24748.3	23237.9	21276	21837.6	23566.3	24554.6	0.184406	14.3225	3.64955	0.0011092	0.00220694	-2.63468	14	3.65073	0.000987262	0.00197193	0.061056	14.3225	1.20835	0.237386	0.996333	-4.84084	14	1.20874	0.236205	0.995721	0.0309801	14.3225	0.613122	0.544924	0.895686	-5.28911	14	0.613319	0.544288	0.895308	0.290687	14.3225	5.75294	4.0599e-06	1.27412e-05	3.01173	14	5.75479	2.77202e-06	8.66978e-06	Q9BTT6	LRRC1
Q9UK41	VPS28	0.000125691	125098	122581	116685	123019	114241	116754	130108	126554	120576	122084	123378	113570	122512	114023	113031	118937	111401	119635	118992	119163	120640	112886	125122	125376	129205	120024	124781	119426	0.0350192	16.8757	1.11756	0.2744	0.517575	-6.71053	19	1.11244	0.275476	0.517889	-0.0459878	16.8757	-1.39929	0.174032	0.849574	-4.71832	19	-1.39289	0.174693	0.829427	-0.0173696	16.8757	-0.528513	0.601812	0.995197	-5.42519	19	-0.526094	0.602995	0.996133	0.0507085	16.8757	1.61824	0.118182	0.350581	-6.13957	19	1.61083	0.118514	0.349666	Q9UK41	VPS28	0.000119531	115172	117643	117813	109618	107465	110374	114902	108677	112870	122759	109410	99886.2	119460	112059	110891	111079	108501	104895	113588	121223	111950	128035	107043	115797	101340	122466	113257	106074	120655	116515	-0.0224056	16.7843	-0.455274	0.65255	0.707415	-8.13727	23	-0.467856	0.643269	0.699375	-0.024216	16.7843	-0.492061	0.626652	0.996333	-5.33702	23	-0.505659	0.616792	0.995721	0.0395305	16.7843	0.803246	0.428844	0.863222	-5.17738	23	0.825443	0.415636	0.861593	0.00236191	16.7843	0.0479932	0.962075	0.971009	-8.17679	23	0.0493195	0.960992	0.970153	Q9UK41	VPS28
Q9NPE3	NOP10	0.000125691	616927	603999	566324	609497	605697	568082	613563	583751	564098	559117	585165	565501	637714	566078	601391	610692	565801	664158	609291	602802	638737	572981	645847	602238	610705	602420	613472	569464	-0.0405924	19.1893	-1.09894	0.282281	0.526941	-6.73088	15	-1.08954	0.285272	0.528578	0.00232576	19.1893	0.0600344	0.952606	0.992235	-5.54646	15	0.0595204	0.952963	0.991889	0.0525461	19.1893	1.35636	0.187129	0.995197	-4.76644	15	1.34475	0.189575	0.996133	0.0292979	19.1893	0.793172	0.435154	0.713331	-7.10789	15	0.786381	0.438296	0.713806	Q9NPE3	NOP10	0.000119531	752777	770888	780980	660952	651053	722779	606465	606302	603189	600826	605324	556672	785312	629845	706914	645865	690298	685372	730743	702212	748941	767133	664546	633904	610038	619362	581386	559722	525764	559917	-0.275059	19.3207	-4.986	3.15861e-05	8.13547e-05	0.885992	15	-5.04931	2.02684e-05	5.27952e-05	-0.0666286	19.3207	-1.20778	0.237601	0.996333	-4.84139	15	-1.22311	0.230808	0.995721	-0.0304458	19.3207	-0.551891	0.58556	0.910704	-5.31893	15	-0.558899	0.580379	0.90676	-0.326898	19.3207	-5.92569	2.56929e-06	8.35629e-06	3.47332	15	-6.00093	1.39065e-06	4.61316e-06	Q9NPE3	NOP10
P04632	CAPNS1	0.000125691	415394	408359	403948	398658	406863	384578	396693	414697	397010	424341	402259	399326	396240	363743	400494	408374	401474	375808	408972	417817	415205	408011	392050	392363	434848	409560	413232	401719	0.00978529	18.6206	0.313771	0.756302	0.880678	-7.29073	26	0.320108	0.75128	0.876886	-0.0329893	18.6206	-1.00859	0.322849	0.882633	-5.10796	26	-1.02896	0.312367	0.874779	0.00721611	18.6206	0.220621	0.827183	0.995197	-5.52653	26	0.225076	0.823566	0.996133	0.0149153	18.6206	0.478268	0.636623	0.846601	-7.31187	26	0.487926	0.629428	0.839975	P04632	CAPNS1	0.000119531	361193	345223	350526	340739	315448	333279	482175	474854	481099	466190	469574	462226	328367	356244	350908	332921	339333	364227	321246	345662	318035	367024	334608	330409	383108	414310	395095	425670	420763	401827	0.471937	18.5231	13.2806	2.3399e-13	2.41361e-12	19.9697	26	13.4667	2.96811e-14	3.17676e-13	0.0182278	18.5231	0.51294	0.612163	0.996333	-5.32825	26	0.520131	0.60679	0.995721	-0.0212991	18.5231	-0.599367	0.553922	0.898585	-5.29607	26	-0.60777	0.547914	0.897152	0.254559	18.5231	7.16342	1.05159e-07	4.32791e-07	6.7124	26	7.26384	4.35848e-08	1.83211e-07	P04632	CAPNS1
Q15393	SF3B3	0.000125691	1.68362e+06	1.71945e+06	1.62984e+06	1.75126e+06	1.43679e+06	1.33798e+06	1.63578e+06	1.71357e+06	1.33639e+06	1.40834e+06	1.41217e+06	1.40632e+06	1.71388e+06	1.43376e+06	1.38792e+06	1.46059e+06	1.38495e+06	1.65523e+06	1.61417e+06	1.71261e+06	1.68689e+06	1.72065e+06	1.54036e+06	1.67514e+06	1.75489e+06	1.68952e+06	1.66895e+06	1.41301e+06	-0.100066	20.5769	-1.42156	0.167531	0.39383	-6.33542	118	-1.50122	0.144572	0.357209	-0.107648	20.5769	-1.45811	0.157281	0.849574	-4.65037	118	-1.53982	0.13491	0.829427	0.0813434	20.5769	1.10181	0.281058	0.995197	-5.02515	118	1.16355	0.254495	0.996133	0.0306189	20.5769	0.43498	0.667315	0.861218	-7.33219	118	0.459356	0.64955	0.849904	Q15393	SF3B3	0.000119531	1.84606e+06	1.82387e+06	1.87166e+06	1.58672e+06	1.93074e+06	1.66632e+06	1.72749e+06	1.79417e+06	1.87465e+06	1.87717e+06	1.6104e+06	1.57326e+06	1.70338e+06	1.99234e+06	2.04085e+06	1.64558e+06	1.98686e+06	1.62135e+06	1.76612e+06	1.9283e+06	1.79745e+06	1.94035e+06	1.97197e+06	1.97448e+06	1.64095e+06	1.80412e+06	1.80913e+06	1.96772e+06	1.91249e+06	1.61583e+06	-0.0365469	20.7833	-0.563244	0.577915	0.639184	-8.08083	122	-0.594049	0.556933	0.619465	0.031779	20.7833	0.489764	0.628255	0.996333	-5.33797	122	0.51655	0.609257	0.995721	0.0872767	20.7833	1.34507	0.189788	0.796843	-4.70887	122	1.41863	0.166312	0.781581	0.00295874	20.7833	0.0455988	0.963965	0.972798	-8.1769	122	0.0480927	0.961961	0.971013	Q15393	SF3B3
Q8WUM0	NUP133	0.000125691	361581	372269	375286	367422	351297	337244	369146	375499	345543	353193	356284	362342	370799	358005	337368	363719	356531	360570	368329	367273	368708	368820	363278	380434	388547	381091	376122	364957	-0.00164567	18.4742	-0.0611694	0.951712	0.979758	-7.33968	85	-0.0647498	0.948837	0.979044	-0.0140707	18.4742	-0.498666	0.622382	0.94169	-5.4386	85	-0.527854	0.601789	0.9413	0.0242757	18.4742	0.860334	0.397795	0.995197	-5.22585	85	0.910692	0.370287	0.996133	0.0588827	18.4742	2.18866	0.0381936	0.167728	-5.15967	85	2.31677	0.0281078	0.133191	Q8WUM0	NUP133	0.000119531	392384	379658	381617	385909	393813	400750	328255	332085	329236	320173	346125	324836	380203	390075	398366	385057	412945	394611	393517	406867	395209	395817	395359	407864	340131	351563	364451	372681	356515	342050	-0.237036	18.5057	-9.52814	3.94595e-10	2.33134e-09	12.3504	89	-10.0627	3.95474e-11	2.52981e-10	0.0164174	18.5057	0.659931	0.514886	0.996333	-5.2565	89	0.696955	0.491197	0.995721	0.0370202	18.5057	1.4881	0.148307	0.779771	-4.55102	89	1.57159	0.126535	0.765754	-0.134309	18.5057	-5.39882	1.04349e-05	3.00636e-05	2.06152	89	-5.70171	3.21797e-06	9.9033e-06	Q8WUM0	NUP133
P25963	NFKBIA	0.000125691	97820.9	99198.3	93578.9	96310.1	97185.7	95143.3	110234	102580	108503	105961	107714	102724	118216	100106	101784	94345.6	93120.4	101446	97060.8	98240.2	102287	96183.8	95810.8	99647.6	96566.4	100475	96066.2	88060.5	0.138496	16.6052	3.36219	0.0024944	0.0196042	-2.51709	11	3.27578	0.00282499	0.0213495	0.0674004	16.6052	1.56009	0.131331	0.849574	-4.52718	11	1.52	0.139804	0.829427	0.036773	16.6052	0.85117	0.402768	0.995197	-5.23256	11	0.829295	0.414002	0.996133	-0.00755593	16.6052	-0.183431	0.855942	0.948154	-7.41245	11	-0.178717	0.859456	0.949739	P25963	NFKBIA	0.000119531	78131.1	80303.7	83227.6	69171.1	75097.8	68845.5	76961.3	72027.5	73704.2	75308.5	78745.7	73350.3	67683.7	71877.8	80110.4	74891.4	73007.5	73268.8	69510.9	80506.5	73340.2	68599.8	68181.1	79107.6	67712.9	70452.1	68327.4	78834.5	76205.1	73072.7	-0.0119148	16.1724	-0.23125	0.818863	0.85237	-8.21657	9	-0.222331	0.825563	0.858274	-0.0430578	16.1724	-0.835691	0.41066	0.996333	-5.14812	9	-0.803457	0.428031	0.995721	-0.0497317	16.1724	-0.965222	0.342996	0.84765	-5.05994	9	-0.927991	0.360819	0.84989	-0.0640245	16.1724	-1.24263	0.224685	0.284822	-7.40001	9	-1.19469	0.241567	0.303936	P25963	NFKBIA
Q9BT23	LIMD2	0.000125691	974755	1.06661e+06	924585	988836	1.10456e+06	943574	872060	992129	911171	964849	892524	903421	998473	940953	1.03417e+06	1.04563e+06	1.07683e+06	890865	1.05576e+06	1.03628e+06	1.11637e+06	1.14126e+06	825036	968410	956933	1.01137e+06	994182	818370	-0.115301	19.8978	-1.88966	0.0704748	0.227396	-5.61371	13	-1.93596	0.0631013	0.210468	0.0281717	19.8978	0.440215	0.663571	0.949634	-5.46265	13	0.451002	0.655487	0.950213	0.0647326	19.8978	1.01152	0.321474	0.995197	-5.10547	13	1.03631	0.30899	0.996133	-0.10918	19.8978	-1.78934	0.0857053	0.287185	-5.86908	13	-1.83318	0.0775053	0.270505	Q9BT23	LIMD2	0.000119531	1.33871e+06	1.26402e+06	1.25298e+06	1.1961e+06	1.34534e+06	1.15046e+06	1.03647e+06	926726	808189	866617	909829	835365	1.311e+06	1.15044e+06	1.33824e+06	1.20075e+06	1.15134e+06	1.15861e+06	1.16893e+06	1.22429e+06	1.30593e+06	1.24471e+06	1.14166e+06	1.0666e+06	610158	600523	583221	618772	651440	668210	-0.49008	19.9343	-8.59267	3.29362e-09	1.65524e-08	10.1802	14	-8.68847	1.08606e-09	5.5322e-09	-0.0466529	19.9343	-0.817975	0.420529	0.996333	-5.16014	14	-0.827095	0.414714	0.995721	-0.0784287	19.9343	-1.3751	0.180398	0.795799	-4.67683	14	-1.39044	0.174626	0.782379	-1.01525	19.9343	-17.8007	1.89022e-16	4.90981e-15	27.3271	14	-17.9991	1.2592e-17	3.31242e-16	Q9BT23	LIMD2
Q92934	BAD	0.000125691	38361.5	42062	43827.2	37491.3	45898.9	44317	40578	43563.8	47575.4	43283.8	45138.1	46279.4	38911.8	36897.1	43060.3	42025.5	45280.5	40860	44331.8	42410.7	47717.5	43383.9	43655.5	38996.6	44342.8	42602.6	42076.7	45351.9	0.082619	15.3844	1.50757	0.144221	0.359608	-6.21532	4	1.33588	0.192423	0.422248	-0.0261003	15.3844	-0.454094	0.653686	0.947019	-5.4572	4	-0.40238	0.690482	0.957436	0.0608817	15.3844	1.05922	0.299643	0.995197	-5.0638	4	0.938593	0.356023	0.996133	0.0310777	15.3844	0.567081	0.575725	0.807351	-7.26429	4	0.502499	0.619274	0.833159	Q92934	BAD	0.000119531	46337.4	52949	45996.5	48580.5	50883.4	44516.4	57070.7	58718.6	58796.7	55974.1	59812.9	50100.3	44932.5	47459.9	37683.9	47701.6	39356.6	44693.7	45424.8	47865.6	47170.6	47749.7	46309.1	43129.2	41024.8	62342.3	54119.8	44152.9	49767.2	62530.8	0.235354	15.5811	2.8867	0.00756879	0.0130856	-4.48128	4	2.72428	0.0106426	0.0177923	-0.146847	15.5811	-1.80114	0.0828557	0.996333	-4.15808	4	-1.6998	0.0995169	0.995721	-0.0574005	15.5811	-0.704038	0.487434	0.8804	-5.23927	4	-0.664424	0.511494	0.882777	0.102487	15.5811	1.25704	0.219499	0.279148	-7.38236	4	1.18631	0.244809	0.307314	Q92934	BAD
Q6IQ32	ADNP2	0.000125691	41958.6	36889.9	39201.5	35616.7	37914.3	42074.7	39395.9	38892.9	38714.3	38505.3	39805.2	43326.4	34889	38228.9	43676.5	38075.6	40306.6	38625.1	35540.7	42729.9	38942	42124.3	42369.5	35828.1	38410.2	40602.9	40843.4	40506.4	0.0320543	15.2643	0.595054	0.557165	0.754207	-7.15953	12	0.601862	0.552143	0.750467	0.00227644	15.2643	0.040293	0.96818	0.994302	-5.54734	12	0.040754	0.967783	0.994076	0.023489	15.2643	0.415756	0.681142	0.995197	-5.47184	12	0.420513	0.677343	0.996133	0.0306817	15.2643	0.569572	0.57406	0.806292	-7.26284	12	0.576089	0.56919	0.80157	Q6IQ32	ADNP2	0.000119531	27661	27406.8	27681.4	28080.7	27187.1	24278.2	24579.7	18476.2	24983.3	22960	21255.2	22459.6	29185.8	26713.4	25644.7	28009.9	26358	28924.7	30206.8	27894	27718.1	25529	28819.7	26595.1	23825.9	21519.4	23529.2	22894.5	21325.9	20357.9	-0.274182	14.6224	-4.69835	6.84463e-05	0.000167453	0.113831	9	-4.60303	7.12967e-05	0.000170437	0.0224183	14.6224	0.384156	0.70387	0.996333	-5.37664	9	0.376362	0.709296	0.995721	0.0387576	14.6224	0.664145	0.512228	0.886482	-5.26195	9	0.650671	0.520212	0.885978	-0.282942	14.6224	-4.84844	4.57204e-05	0.000117429	0.581449	9	-4.75008	4.71442e-05	0.000119049	Q6IQ32	ADNP2
Q9H2P0	ADNP	0.000125691	295996	296612	294814	290036	310675	304842	291997	288803	302378	306808	302538	303636	293926	320616	307649	300481	304647	292752	285691	293053	289559	299814	282204	306083	298564	299420	292017	297946	0.00258912	18.1861	0.110405	0.912971	0.962798	-7.3353	63	0.116258	0.908284	0.960956	0.0314554	18.1861	1.2789	0.212697	0.852516	-4.85006	63	1.34669	0.188957	0.836031	-0.0322994	18.1861	-1.31321	0.201058	0.995197	-4.81354	63	-1.38282	0.177726	0.996133	-0.0136131	18.1861	-0.58049	0.56679	0.800943	-7.25642	63	-0.61126	0.545994	0.785954	Q9H2P0	ADNP	0.000119531	396609	427724	434250	458812	415958	432398	436304	465302	469731	462342	455764	454765	420676	405165	421200	432742	423788	443332	437397	456033	431655	437471	438926	443960	433555	463294	460244	470415	454408	452417	0.0980139	18.7498	3.41915	0.00200883	0.00383989	-3.21145	67	3.58812	0.00116773	0.00230089	-0.00977648	18.7498	-0.341046	0.735708	0.996333	-5.38977	67	-0.3579	0.722924	0.995721	0.0453217	18.7498	1.58101	0.125515	0.766287	-4.4415	67	1.65915	0.107507	0.76009	0.0927492	18.7498	3.23549	0.00320018	0.00598991	-3.59469	67	3.39538	0.0019471	0.00376388	Q9H2P0	ADNP
Q9H910	JPT2	0.000125691	971148	931459	1.04824e+06	928390	995118	987743	929659	906814	945557	985165	984643	940301	1.00368e+06	930163	959480	942815	994315	964513	952178	928659	974307	937723	1.00194e+06	840147	957650	890029	941940	1.04095e+06	-0.0418433	19.8677	-1.05654	0.300842	0.546381	-6.77611	12	-1.03337	0.310335	0.5534	-0.0156083	19.8677	-0.375769	0.710264	0.958361	-5.48575	12	-0.36753	0.716007	0.961739	-0.0371926	19.8677	-0.895407	0.379125	0.995197	-5.19952	12	-0.875774	0.388657	0.996133	-0.0497744	19.8677	-1.2568	0.220462	0.503634	-6.63624	12	-1.22924	0.229284	0.51349	Q9H910	JPT2	0.000119531	1.07868e+06	1.07762e+06	1.09414e+06	964948	1.08086e+06	940553	892170	865959	795899	812599	813245	884866	996560	1.01617e+06	855299	1.01099e+06	926309	1.01513e+06	972703	958985	995487	937794	959576	976290	882452	885137	934036	851261	807590	885628	-0.299145	19.8349	-6.61688	4.22776e-07	1.47703e-06	5.23534	12	-6.43947	4.11029e-07	1.38498e-06	-0.0999234	19.8349	-2.21023	0.0357464	0.996333	-3.57146	12	-2.15097	0.0396553	0.995721	-0.102146	19.8349	-2.25941	0.0321339	0.671671	-3.49619	12	-2.19883	0.0357399	0.692886	-0.248324	19.8349	-5.49275	8.11785e-06	2.39306e-05	2.31396	12	-5.34548	8.78138e-06	2.49687e-05	Q9H910	JPT2
Q3YEC7	RABL6	0.000125691	270369	270803	262781	271927	284618	282257	269557	269046	278164	286272	281204	282300	256806	280453	277431	281686	273643	271128	271472	265617	275642	273337	284426	274846	272173	268646	279795	273683	0.0208879	18.0668	0.871455	0.391813	0.62805	-6.9542	24	0.861775	0.396184	0.630634	0.000842416	18.0668	0.0335105	0.973534	0.994964	-5.54756	24	0.0331383	0.973801	0.995662	-0.0120279	18.0668	-0.47846	0.636488	0.995197	-5.44724	24	-0.473145	0.639804	0.996133	0.00974866	18.0668	0.40672	0.687681	0.871128	-7.34443	24	0.402202	0.690611	0.869444	Q3YEC7	RABL6	0.000119531	282839	285603	278829	274138	269587	256411	290276	279891	281032	288400	279004	280247	291121	268209	278435	288555	274659	273700	273614	287529	290146	290368	265438	267156	298728	285938	274621	283946	287728	278432	0.0450994	18.0951	1.52884	0.137932	0.183731	-7.08273	28	1.53504	0.135255	0.18072	0.0239847	18.0951	0.813064	0.42329	0.996333	-5.16343	28	0.816361	0.420729	0.995721	0.0231802	18.0951	0.785794	0.438827	0.867288	-5.18883	28	0.788979	0.436315	0.864233	0.0536892	18.0951	1.82003	0.0798541	0.114018	-6.55917	28	1.8274	0.0776021	0.110975	Q3YEC7	RABL6
P49005	POLD2	0.000125691	409428	438675	404342	403939	402002	373032	408048	402412	396876	389094	420480	386874	406919	445109	388216	416728	382419	423278	412344	414604	404117	396931	389023	417619	425916	416081	416087	409060	-0.0154764	18.634	-0.43956	0.664039	0.824979	-7.24194	34	-0.456918	0.65128	0.816866	0.0088416	18.634	0.239433	0.812726	0.971114	-5.52271	34	0.248888	0.805277	0.970677	0.0190062	18.634	0.514692	0.611297	0.995197	-5.43149	34	0.535017	0.596892	0.996133	0.0259494	18.634	0.737014	0.467987	0.73683	-7.1514	34	0.766118	0.450063	0.722429	P49005	POLD2	0.000119531	451207	431126	418304	439700	459449	440846	356641	353369	347055	336525	335620	338208	458166	452376	455797	445806	457267	449311	471366	467992	465294	438579	465587	463049	361979	391299	394145	388086	381464	360752	-0.352814	18.6561	-13.3478	2.0772e-13	2.18636e-12	20.092	37	-13.5827	2.37685e-14	2.58416e-13	0.0426339	18.6561	1.61295	0.11838	0.996333	-4.39828	37	1.64133	0.111173	0.995721	0.0702291	18.6561	2.65694	0.0130761	0.621336	-2.84589	37	2.7037	0.0111845	0.619658	-0.213552	18.6561	-8.07921	1.1087e-08	5.4772e-08	9.00383	37	-8.22137	3.54289e-09	1.78986e-08	P49005	POLD2
Q92890	UFD1	0.000125691	501937	497109	499996	500927	513491	515371	494462	501776	513045	502939	495606	487654	478452	478016	507892	502137	516548	471777	503807	502494	515924	532887	495113	476256	509034	506464	512132	496011	-0.0160178	18.9341	-0.623626	0.538532	0.741063	-7.14176	25	-0.624187	0.537594	0.740155	-0.0242012	18.9341	-0.898382	0.377568	0.894801	-5.19724	25	-0.899191	0.376274	0.887494	0.000625328	18.9341	0.0232131	0.981665	0.998804	-5.54782	25	0.023234	0.98163	0.999035	-0.0164881	18.9341	-0.641938	0.526767	0.774531	-7.21807	25	-0.642516	0.525802	0.771566	Q92890	UFD1	0.000119531	517687	517671	499700	559396	524337	548093	436566	442302	463271	460881	441986	499547	485822	519599	526295	549695	518325	558582	495652	510940	512363	553803	540345	534714	447675	458981	450326	448460	459302	508871	-0.206976	18.9263	-5.2526	1.54382e-05	4.2017e-05	1.60331	26	-5.3635	8.34587e-06	2.31964e-05	-0.0043347	18.9263	-0.110005	0.913218	0.996333	-5.43369	26	-0.112328	0.911312	0.995721	-0.00871543	18.9263	-0.221179	0.826617	0.969706	-5.42654	26	-0.225849	0.822851	0.969667	-0.191731	18.9263	-4.86571	4.36461e-05	0.00011231	0.627814	26	-4.96845	2.54672e-05	6.71646e-05	Q92890	UFD1
Q7L2E3	DHX30	0.000125691	472672	477034	466047	468607	480113	472660	506859	519760	493417	503624	486747	488580	473357	454132	476525	488238	461773	481500	487591	481589	487775	484389	500299	504885	513285	516538	512012	485380	0.0797311	18.8937	4.01274	0.000480761	0.00520802	-0.914616	125	4.26349	0.000209066	0.00254098	-0.0066555	18.8937	-0.319373	0.752102	0.961805	-5.50301	125	-0.33933	0.736911	0.962867	0.0353511	18.8937	1.69637	0.102257	0.995197	-4.35237	125	1.80237	0.08234	0.996133	0.0957839	18.8937	4.82065	5.95577e-05	0.000971315	1.06978	125	5.12189	2.02656e-05	0.000375857	Q7L2E3	DHX30	0.000119531	472497	477570	472265	454621	452418	434696	391124	378486	391157	412045	409729	392394	448684	455647	474475	460421	469837	447249	450600	451292	456180	476515	455133	459088	434276	447483	450060	447428	471609	449811	-0.218758	18.76	-8.3508	5.80909e-09	2.7495e-08	9.60059	118	-8.843	7.39091e-10	3.88718e-09	-0.00363305	18.76	-0.138687	0.890727	0.996333	-5.43067	118	-0.146861	0.884224	0.995721	-0.00747488	18.76	-0.285343	0.777558	0.95836	-5.4128	118	-0.302162	0.764614	0.956317	-0.0331357	18.76	-1.26491	0.216708	0.276066	-7.37265	118	-1.33946	0.19048	0.246609	Q7L2E3	DHX30
Q96FA3	PELI1	0.000125691	69340.2	76492.5	72605.8	74165.9	83493.4	76431.4	57464.3	56767.3	59772.4	64486.4	61921.7	62724.8	73388.1	76809.4	82334.2	78521.2	79643.5	70586.8	76477	72832.2	73191.6	73533.3	56400	57566.1	53751.7	56954.8	56807.1	56373.6	-0.316667	16.045	-8.47493	8.19599e-09	4.38095e-07	10.0951	18	-8.54478	2.91076e-09	1.65768e-07	0.0523788	16.045	1.33657	0.193421	0.849574	-4.7882	18	1.34759	0.188671	0.836031	-0.0387977	16.045	-0.99002	0.331667	0.995197	-5.12367	18	-0.998179	0.326802	0.996133	-0.419591	16.045	-11.2295	3.00384e-11	3.56843e-09	15.7134	18	-11.322	6.36442e-12	7.04947e-10	Q96FA3	PELI1	0.000119531	59675.3	55800.9	53474	60193.8	60134	60119.4	42621.3	44152.7	47174.7	44912	45794.8	43569.6	54923.7	59461.7	59305.2	67029.1	60858.1	59511.3	58300.3	58631.8	57634	57000.5	62464.2	59184	44346.6	42530.6	40496	42952.1	43426	45028.2	-0.380699	15.678	-9.81651	2.09944e-10	1.29675e-09	12.9965	15	-9.57307	1.25139e-10	7.47213e-10	0.0465102	15.678	1.19929	0.240831	0.996333	-4.84951	15	1.16955	0.251392	0.995721	0.016572	15.678	0.427317	0.672535	0.932943	-5.37012	15	0.41672	0.67985	0.933505	-0.432444	15.678	-11.1508	1.298e-11	1.14791e-10	15.9093	15	-10.8742	6.27207e-12	5.23835e-11	Q96FA3	PELI1
Q00325	SLC25A3	0.000125691	6.85868e+06	7.00085e+06	7.05383e+06	6.75787e+06	3.46307e+06	3.29837e+06	6.98557e+06	7.33915e+06	3.27553e+06	3.9598e+06	3.71001e+06	3.94337e+06	6.56047e+06	2.99952e+06	3.56246e+06	3.8992e+06	3.63037e+06	7.00344e+06	7.13859e+06	7.13043e+06	7.28546e+06	7.27003e+06	7.04218e+06	6.68738e+06	6.86154e+06	7.14459e+06	7.04906e+06	3.62437e+06	-0.237707	22.3576	-1.00813	0.323065	0.570213	-6.82574	43	-1.06383	0.296558	0.540694	-0.454767	22.3576	-1.83895	0.0778521	0.849574	-4.15771	43	-1.94055	0.0625166	0.829427	0.395228	22.3576	1.59819	0.122587	0.995197	-4.47946	43	1.68649	0.102894	0.996133	0.195628	22.3576	0.829673	0.41459	0.699906	-7.07799	43	0.875512	0.388798	0.675148	Q00325	SLC25A3	0.000119531	7.28512e+06	7.48769e+06	7.94153e+06	2.2706e+06	7.11116e+06	3.23816e+06	7.21117e+06	6.50057e+06	6.46428e+06	7.52765e+06	3.15838e+06	2.61074e+06	6.20253e+06	7.04065e+06	7.46941e+06	2.79802e+06	6.58781e+06	2.69914e+06	5.87468e+06	6.88997e+06	6.19725e+06	7.34029e+06	5.95602e+06	6.40939e+06	6.00991e+06	6.78233e+06	6.60299e+06	6.87435e+06	6.87668e+06	3.09699e+06	-0.0446814	22.3989	-0.136834	0.892177	0.914031	-8.23456	38	-0.144171	0.88633	0.909361	-0.0801594	22.3989	-0.245483	0.807938	0.996333	-5.41337	38	-0.258645	0.797675	0.995721	0.272298	22.3989	0.833896	0.411654	0.862783	-5.15671	38	0.878607	0.386598	0.856461	0.133138	22.3989	0.407725	0.686689	0.73577	-8.09212	38	0.429586	0.670566	0.72149	Q00325	SLC25A3
Q86VS8	HOOK3	0.000125691	153726	147097	150600	151467	153409	157734	158349	152422	165689	165125	168260	160338	152580	161267	165423	155840	156069	144281	150202	150034	149629	152207	158030	157356	150784	150568	150401	161147	0.085548	17.2442	3.30472	0.00287592	0.0219004	-2.65411	31	3.37076	0.00221606	0.0176647	0.0545295	17.2442	2.00845	0.0555338	0.849574	-3.91177	31	2.04858	0.0500515	0.829427	-0.0292558	17.2442	-1.07756	0.291537	0.995197	-5.04733	31	-1.09909	0.281157	0.996133	0.0220976	17.2442	0.85363	0.40143	0.689259	-7.05767	31	0.870687	0.391382	0.677143	Q86VS8	HOOK3	0.000119531	152690	157972	155406	154056	146973	161194	191067	184351	196972	197728	191539	194450	146179	144168	145466	156142	144721	157376	142007	150754	139518	150469	145942	156091	192840	204635	185853	195370	205588	204324	0.316827	17.3484	9.88507	1.80978e-10	1.13053e-09	13.1486	34	10.1229	3.43956e-11	2.21918e-10	-0.0545978	17.3484	-1.70346	0.099962	0.996333	-4.28529	34	-1.74445	0.0913194	0.995721	-0.0697082	17.3484	-2.17491	0.0385631	0.688351	-3.62634	34	-2.22724	0.0335821	0.692886	0.356221	17.3484	11.1142	1.39692e-11	1.2249e-10	15.834	34	11.3816	2.0684e-12	1.90894e-11	Q86VS8	HOOK3
Q8NI37	PPTC7	0.000125691	110469	103613	104852	104625	104568	109224	99082.7	94781.2	93156.3	98831.3	106857	100934	100113	110073	107338	104539	112034	104035	107694	103045	105338	98306.1	92880.8	88394	106183	94108.5	97831.9	104943	-0.103488	16.6418	-2.57402	0.0163773	0.0816272	-4.29999	15	-2.57571	0.0156167	0.0781394	0.00735324	16.6418	0.174383	0.862971	0.9813	-5.5346	15	0.174498	0.862739	0.981371	-0.035159	16.6418	-0.8338	0.412304	0.995197	-5.24511	15	-0.834347	0.411198	0.996133	-0.127958	16.6418	-3.18267	0.00388246	0.030237	-3.02682	15	-3.18475	0.00355764	0.0279949	Q8NI37	PPTC7	0.000119531	103294	108567	110325	112827	108513	105752	88571	94384.4	93908.7	88353.1	91639.5	91900.4	99740.8	101578	108136	109037	103221	107335	95168.6	100946	97363.6	106568	102190	98854.1	77143.8	86630.2	80995.1	80526	81623.7	92069.7	-0.242563	16.5666	-6.78511	2.74502e-07	9.87011e-07	5.67363	12	-6.32985	5.56656e-07	1.84183e-06	-0.0459001	16.5666	-1.28394	0.210066	0.996333	-4.76635	12	-1.1978	0.240375	0.995721	-0.111629	16.5666	-3.12256	0.00424428	0.60574	-2.0214	12	-2.91304	0.00669934	0.603981	-0.381653	16.5666	-10.6758	3.40929e-11	2.75008e-10	14.9197	12	-9.9595	5.0283e-11	3.60849e-10	Q8NI37	PPTC7
Q9NZN3	EHD3	0.000125691	212937	202650	201928	210589	214026	212231	191487	190628	199008	201119	193126	197892	192825	217382	206725	213628	208872	201171	205726	197504	206543	204887	198282	197022	200554	192061	197504	189464	-0.0963286	17.6234	-3.85637	0.000717525	0.00719601	-1.3069	37	-3.97249	0.000456875	0.00484156	-0.00892592	17.6234	-0.340706	0.736177	0.960253	-5.4968	37	-0.350965	0.72826	0.962172	-0.0410578	17.6234	-1.56719	0.129664	0.995197	-4.51836	37	-1.61438	0.117739	0.996133	-0.094307	17.6234	-3.77543	0.00088192	0.00938233	-1.59176	37	-3.88912	0.000570569	0.00646348	Q9NZN3	EHD3	0.000119531	210620	196216	203346	211386	190263	197121	184367	184009	174832	184406	182676	180201	217355	190653	191921	206448	199484	206158	205964	209850	207842	194977	201914	194483	150784	147043	137974	135173	134771	143706	-0.147979	17.49	-4.30015	0.000199069	0.000450059	-0.946564	34	-4.41997	0.000119094	0.000275671	0.00322332	17.49	0.0936671	0.926065	0.996333	-5.43509	34	0.0962772	0.923941	0.995721	0.00765783	17.49	0.222531	0.825575	0.969706	-5.42629	34	0.228732	0.82063	0.968643	-0.509402	17.49	-14.8028	1.75739e-14	2.98683e-13	22.6824	34	-15.2153	1.19967e-15	2.13103e-14	Q9NZN3	EHD3
Q0PNE2	ELP6	0.000125691	165787	158380	174853	155876	122508	129115	166471	157855	127917	119053	134558	115046	164460	134474	121423	116023	124116	149448	160359	160652	148578	149030	155227	153812	142783	153669	148843	126386	-0.144946	17.1266	-1.50947	0.143737	0.358802	-6.2126	21	-1.58439	0.124417	0.324896	-0.193226	17.1266	-1.91861	0.0665424	0.849574	-4.04402	21	-2.01383	0.0537984	0.829427	0.0348743	17.1266	0.346279	0.732035	0.995197	-5.49512	21	0.363465	0.719007	0.996133	-0.0333291	17.1266	-0.347089	0.731435	0.890041	-7.36759	21	-0.364315	0.71838	0.883163	Q0PNE2	ELP6	0.000119531	141757	134257	136633	95243.3	133196	88003.9	132055	130401	128461	131139	100600	99328.2	128622	145251	139334	110345	126564	102426	132646	134463	140335	136051	133492	122791	134176	134499	136646	129931	128916	93367.3	-0.000366476	16.9229	-0.00315416	0.997507	0.998123	-8.24425	24	-0.00330978	0.997381	0.99803	0.0598494	16.9229	0.515107	0.610668	0.996333	-5.32732	24	0.540523	0.592827	0.995721	0.157194	16.9229	1.35292	0.187297	0.796843	-4.70055	24	1.41968	0.166011	0.781581	0.0682861	16.9229	0.587719	0.561602	0.623332	-8.00015	24	0.616717	0.542074	0.60589	Q0PNE2	ELP6
O60216	RAD21	0.000125691	425592	429244	409580	432764	420603	405477	421296	414224	386896	412672	406230	415701	434469	415930	417306	425139	419783	419864	416025	432882	431842	437755	393593	412571	403968	422018	408655	423201	-0.0385074	18.6715	-1.66202	0.10902	0.302862	-5.9851	45	-1.72617	0.0954157	0.276636	0.00701038	18.6715	0.288495	0.775351	0.966699	-5.51128	45	0.29963	0.766688	0.967111	0.0243938	18.6715	1.00387	0.325077	0.995197	-5.11199	45	1.04261	0.306109	0.996133	-0.0343252	18.6715	-1.48152	0.150986	0.40393	-6.33982	45	-1.5387	0.135184	0.377747	O60216	RAD21	0.000119531	461238	472087	465659	460177	451335	453937	400572	412538	404716	407719	388998	393802	455461	473268	445971	439905	457419	450103	443896	457160	466159	469024	467788	462131	416960	438650	434030	430127	442399	396079	-0.199068	18.7467	-7.99173	1.36811e-08	6.05341e-08	8.72629	43	-8.18973	3.84226e-09	1.76342e-08	-0.0224702	18.7467	-0.902081	0.374988	0.996333	-5.10094	43	-0.92443	0.362639	0.995721	0.000807515	18.7467	0.0324182	0.974377	0.994969	-5.44683	43	0.0332214	0.973718	0.994827	-0.112674	18.7467	-4.52338	0.000109498	0.000264926	-0.288472	43	-4.63545	6.50896e-05	0.000160874	O60216	RAD21
P62487	POLR2G	0.000125691	262247	281259	266384	293049	285783	296034	252300	278599	279546	278145	290467	289281	266655	283165	298955	304664	300991	248352	277423	300986	305279	296535	247543	263252	299939	293969	294572	286430	-0.0141772	18.1074	-0.268551	0.790483	0.898923	-7.30432	21	-0.278373	0.782786	0.894277	0.0506713	18.1074	0.915168	0.368862	0.894497	-5.18426	21	0.948638	0.350979	0.885388	0.0224741	18.1074	0.405902	0.688274	0.995197	-5.47539	21	0.420747	0.677175	0.996133	-0.00115003	18.1074	-0.0217843	0.982793	0.993255	-7.42963	21	-0.022581	0.982146	0.993177	P62487	POLR2G	0.000119531	258396	251988	251851	268357	276012	285729	213069	215430	223149	201087	236848	226985	260625	272170	275462	290314	274794	285546	284191	241359	270533	270062	288876	258924	234408	216913	251982	256649	234454	276968	-0.274687	17.9535	-5.38953	1.06976e-05	2.99039e-05	1.97171	19	-5.50089	5.66434e-06	1.61291e-05	0.0598304	17.9535	1.17391	0.250677	0.996333	-4.87346	19	1.19817	0.240233	0.995721	0.0185134	17.9535	0.363244	0.71925	0.94459	-5.39146	19	0.370749	0.71343	0.943408	-0.116794	17.9535	-2.29158	0.0299527	0.0466106	-5.69192	19	-2.33892	0.026192	0.0413189	P62487	POLR2G
Q15036	SNX17	0.000125691	149817	159171	160031	159413	150766	147048	147805	156023	146563	149194	152110	148494	153975	148338	140066	158567	144141	150068	161584	156937	161428	155669	148201	158642	160287	160294	149990	145442	-0.0406344	17.2207	-1.26198	0.218623	0.456725	-6.54217	29	-1.29812	0.204912	0.437185	-0.0515284	17.2207	-1.52584	0.139624	0.849574	-4.5693	29	-1.56954	0.127835	0.829427	0.0259096	17.2207	0.767226	0.450145	0.995197	-5.29094	29	0.7892	0.436674	0.996133	-0.00557684	17.2207	-0.1732	0.863892	0.951153	-7.41434	29	-0.17816	0.859889	0.949792	Q15036	SNX17	0.000119531	170969	168107	175350	148824	160312	157246	199972	194613	197338	196203	189094	180565	162049	166601	176324	156051	169965	153376	151768	159255	159800	165471	164728	163807	158323	173757	177146	176976	184267	174775	0.240696	17.3798	5.94385	2.44901e-06	7.64633e-06	3.45721	34	6.15124	9.14279e-07	2.93794e-06	0.00575118	17.3798	0.142022	0.888117	0.996333	-5.43028	34	0.146978	0.884133	0.995721	-0.0221231	17.3798	-0.546318	0.589332	0.911693	-5.32149	34	-0.56538	0.57602	0.90535	0.0924753	17.3798	2.28362	0.0304791	0.0474119	-5.70771	34	2.3633	0.0247892	0.0392635	Q15036	SNX17
P24928	POLR2A	0.000125691	383216	381604	375115	374835	386811	380049	393280	393976	398383	395579	399374	397645	374470	388350	386092	384790	384499	376789	383428	374448	376966	385753	389064	400427	403480	405189	396493	401275	0.0598956	18.5662	4.03016	0.000459736	0.005035	-0.870724	141	4.29073	0.000194239	0.00240103	0.0127016	18.5662	0.814872	0.422854	0.904611	-5.2585	141	0.867558	0.393064	0.89253	-0.00302093	18.5662	-0.193808	0.847895	0.995197	-5.53144	141	-0.206339	0.83803	0.996133	0.0704821	18.5662	4.74248	7.29241e-05	0.00115162	0.868237	141	5.04911	2.47095e-05	0.000449905	P24928	POLR2A	0.000119531	423468	436168	428177	443110	422590	447617	334441	333182	345613	338319	340304	337261	399815	430688	440790	431341	446351	438062	415716	448964	407062	441014	450786	457323	359624	389453	376173	385761	373096	386523	-0.35804	18.6148	-12.1487	1.85939e-12	1.65699e-11	17.8426	149	-12.8466	9.97022e-14	9.74814e-13	-0.00838706	18.6148	-0.284581	0.778136	0.996333	-5.40464	149	-0.300931	0.765543	0.995721	0.00989912	18.6148	0.335887	0.739551	0.948316	-5.39953	149	0.355184	0.724937	0.946179	-0.196231	18.6148	-6.65832	3.79996e-07	1.43257e-06	5.40764	149	-7.04086	7.94181e-08	3.17672e-07	P24928	POLR2A
Q96L91	EP400	0.000125691	84029.8	80940.6	82574.9	80411.4	77889.3	79182.1	85003.2	84792.8	86428.1	83831.4	84502.2	84767.7	78475.1	84913.5	81312.9	79647.8	79577.3	83399.3	81016.5	82091	77098.5	80276.5	84423.4	86526.3	86915.9	85443	87990.2	89741.8	0.0709144	16.3393	3.13592	0.00435162	0.0299357	-3.05115	82	3.32181	0.00251208	0.0194266	-0.00103717	16.3393	-0.0437305	0.965467	0.993311	-5.54721	82	-0.0463228	0.963384	0.992863	-0.00114711	16.3393	-0.0483657	0.96181	0.998329	-5.54702	82	-0.0512328	0.959506	0.99803	0.103503	16.3393	4.57702	0.000111957	0.00164128	0.442212	82	4.84834	4.27038e-05	0.000704545	Q96L91	EP400	0.000119531	89761.5	87619	85317.6	97992.8	88620.1	93292	97316.5	101807	105115	99315.2	102079	103672	91096.1	88782.7	87183.8	93179.6	92603.9	97388.5	94085.8	93298.4	93016.8	90449.6	93104.8	92958.2	107191	110091	108945	110653	104608	107563	0.16828	16.5606	5.74319	4.16636e-06	1.2484e-05	2.921	88	6.06082	1.17642e-06	3.73091e-06	0.0207199	16.5606	0.707145	0.485533	0.996333	-5.22977	88	0.746255	0.461322	0.995721	0.0389375	16.5606	1.32889	0.195001	0.796843	-4.72587	88	1.40239	0.171064	0.781738	0.25967	16.5606	8.86221	1.76609e-09	1.03461e-08	10.8796	88	9.35235	2.12503e-10	1.36068e-09	Q96L91	EP400
Q5BJH7	YIF1B	0.000125691	51914.5	50037.9	47076.5	44803.7	46404.4	36903.4	45666.6	57546.1	45624.5	56992.4	51267.3	46442.7	49121.3	47925.7	49791.5	47817.4	44067.2	48120.2	48373.4	49183.1	47322.8	55611.5	48553.2	55007.8	53342.3	59091.3	50672.3	49856.1	0.132354	15.5873	1.83247	0.0788411	0.244022	-5.71046	7	1.83536	0.0771729	0.241593	0.0547577	15.5873	0.722848	0.476494	0.913502	-5.31948	7	0.723988	0.475122	0.911911	0.112087	15.5873	1.47965	0.151481	0.995197	-4.62491	7	1.48198	0.149593	0.996133	0.196766	15.5873	2.72426	0.0115978	0.0700328	-4.06432	7	2.72856	0.0109008	0.0657096	Q5BJH7	YIF1B	0.000119531	43924	45117.4	48000	40214.9	43083.9	42578.5	52618.5	53615.5	63348.4	59290.4	51758.6	48451.4	45221.3	42358.6	42238.8	40259.2	41952.9	43189.2	43995.5	44312.1	41875.6	42248.1	42205.2	43614.7	59541	62170.6	57025.6	63666.2	61320.8	52381.3	0.320156	15.5554	6.09294	1.65356e-06	5.295e-06	3.85408	11	6.00023	1.39338e-06	4.36694e-06	-0.0416241	15.5554	-0.792155	0.435172	0.996333	-5.17722	11	-0.780102	0.441443	0.995721	-0.0240737	15.5554	-0.458151	0.650509	0.92849	-5.35864	11	-0.451179	0.655105	0.927638	0.436825	15.5554	8.31329	6.34783e-09	3.31017e-08	9.57287	11	8.18679	3.87131e-09	1.94153e-08	Q5BJH7	YIF1B
Q9NRP2	CMC2	0.000125691	130029	145609	121487	140519	137124	92221.6	126632	153447	142240	170120	153292	161534	136739	138621	123008	150803	147813	120160	128256	128723	150380	141223	140020	141135	139360	137082	150463	157060	0.251702	17.0804	2.91079	0.0074815	0.0454996	-3.56625	6	2.93359	0.00664322	0.0408051	0.137027	17.0804	1.51089	0.143376	0.849574	-4.58745	6	1.52273	0.139122	0.829427	0.0764417	17.0804	0.842866	0.40731	0.995197	-5.23859	6	0.849468	0.402877	0.996133	0.18769	17.0804	2.17052	0.0396868	0.172669	-5.19408	6	2.18752	0.0372778	0.165529	Q9NRP2	CMC2	0.000119531	159029	157290	143530	164050	174512	147935	175494	159140	167964	168425	203986	204377	140189	160360	147632	182585	128082	158812	141085	148463	162380	157210	160300	151448	163137	174364	181331	174564	175062	158393	0.185864	17.3074	2.6604	0.0129707	0.0213726	-4.98733	6	2.56291	0.0156376	0.0253258	-0.0504751	17.3074	-0.722484	0.476206	0.996333	-5.22071	6	-0.696008	0.491781	0.995721	-0.0380295	17.3074	-0.544341	0.590672	0.911925	-5.32239	6	-0.524393	0.603858	0.915209	0.11924	17.3074	1.70676	0.099339	0.138863	-6.74474	6	1.64422	0.110572	0.152884	Q9NRP2	CMC2
P84103	SRSF3	0.000125691	7.51197e+06	8.29215e+06	7.37572e+06	7.89232e+06	8.48116e+06	7.87216e+06	7.71735e+06	8.28335e+06	7.95574e+06	8.47269e+06	7.91413e+06	7.51792e+06	7.976e+06	7.95326e+06	8.20675e+06	8.16224e+06	8.81798e+06	7.83653e+06	7.82324e+06	7.45854e+06	8.44598e+06	8.32555e+06	7.67279e+06	7.85268e+06	8.19528e+06	8.18817e+06	8.23703e+06	7.89756e+06	0.0137848	22.9324	0.368407	0.715676	0.855485	-7.27151	12	0.357307	0.72356	0.861551	0.0578218	22.9324	1.47341	0.153144	0.849574	-4.63232	12	1.42901	0.164142	0.829427	0.0136718	22.9324	0.348383	0.730475	0.995197	-5.49447	12	0.337886	0.737988	0.996133	0.0199351	22.9324	0.532778	0.5989	0.822637	-7.2836	12	0.516725	0.609435	0.827957	P84103	SRSF3	0.000119531	8.69709e+06	9.22986e+06	9.51671e+06	8.16261e+06	8.51043e+06	8.37293e+06	8.56671e+06	7.59698e+06	7.79679e+06	8.68233e+06	7.91827e+06	8.20005e+06	8.04057e+06	8.01679e+06	8.25203e+06	7.93365e+06	8.2698e+06	8.17337e+06	7.72168e+06	8.13128e+06	7.84612e+06	8.48208e+06	8.23951e+06	7.45055e+06	8.02907e+06	7.99793e+06	7.74773e+06	7.58479e+06	7.58286e+06	7.83962e+06	-0.105892	22.9567	-2.8451	0.0083673	0.014334	-4.576	12	-2.67672	0.0119337	0.019727	-0.106576	22.9567	-2.8635	0.00800485	0.996333	-2.49115	12	-2.69403	0.0114479	0.995721	-0.132099	22.9567	-3.54925	0.00143818	0.499048	-1.22645	12	-3.33919	0.00225626	0.603981	-0.164338	22.9567	-4.41545	0.000146236	0.000347	-0.575655	12	-4.15412	0.000249589	0.00056324	P84103	SRSF3
Q92600	CNOT9	0.000125691	457617	449229	437793	454598	427949	424756	447830	456062	401980	417346	418775	422180	441962	391358	432180	411493	408032	466557	480041	456508	474038	470161	462178	421357	438749	460110	447504	404217	-0.0493203	18.7407	-1.39149	0.176358	0.405802	-6.376	31	-1.44169	0.160562	0.380661	-0.0846984	18.7407	-2.27841	0.0315266	0.849574	-3.49085	31	-2.36061	0.0254972	0.829427	0.0873832	18.7407	2.35063	0.0269501	0.995197	-3.37277	31	2.43543	0.0215467	0.996133	-0.0107675	18.7407	-0.303786	0.763809	0.905959	-7.38214	31	-0.314745	0.755305	0.900833	Q92600	CNOT9	0.000119531	502049	483494	470828	413788	450658	381464	435910	410208	412609	432563	408851	364120	458982	492794	466790	428542	437336	371776	458927	468866	476404	491832	450768	432850	408448	450192	422890	420090	432821	393201	-0.129156	18.7347	-2.08909	0.0462518	0.0687322	-6.14808	35	-2.18534	0.036807	0.0557202	-0.0240316	18.7347	-0.388712	0.700536	0.996333	-5.37516	35	-0.40662	0.687173	0.995721	0.0458406	18.7347	0.741473	0.464805	0.875374	-5.21683	35	0.775632	0.444038	0.865615	-0.0913813	18.7347	-1.47809	0.150949	0.200812	-7.08952	35	-1.54619	0.132544	0.179272	Q92600	CNOT9
O15198	SMAD9	0.000125691	54070.8	50984	56196.7	55464	58880.6	64219.6	40625.4	41834.7	46812.7	41547.4	48296.8	44558.1	60660.3	55830.6	60598.2	55636.6	57565.3	55643	58038.3	59191.7	57947.7	59856.5	37615.9	40874	41666.4	44293	45573.2	40295.9	-0.36523	15.6273	-7.13518	1.78933e-07	6.5442e-06	6.97967	11	-7.1403	9.43232e-08	3.32761e-06	0.038507	15.6273	0.717269	0.479868	0.913502	-5.32295	11	0.717784	0.478879	0.911911	0.0410154	15.6273	0.763993	0.452035	0.995197	-5.29307	11	0.764542	0.450986	0.996133	-0.440072	15.6273	-8.59731	6.25779e-09	3.39496e-07	10.3049	11	-8.60349	2.53091e-09	1.43149e-07	O15198	SMAD9	0.000119531	84363.2	73688.8	76387.5	86343.2	77394.1	77618.7	71886.7	69353.1	66086.5	67171	55591.9	74539	76731.5	72516.5	67926.8	73365.3	75740.8	79849.6	81106.2	71924	81346	75542.2	78530.3	70919.8	55482.4	56885.5	51235.9	50692	45069.8	46982.1	-0.237559	16.0691	-3.80174	0.000745581	0.00152065	-2.2467	12	-3.83685	0.000596661	0.00123276	-0.092424	16.0691	-1.47909	0.150684	0.996333	-4.55635	12	-1.49275	0.145945	0.995721	-0.0505049	16.0691	-0.808247	0.426009	0.862783	-5.17406	12	-0.815712	0.421094	0.861609	-0.637805	16.0691	-10.207	9.0857e-11	6.82875e-10	13.9156	12	-10.3013	2.28151e-11	1.72576e-10	O15198	SMAD9
Q13627	DYRK1A	0.000125691	100155	98726.2	96317.8	95806.5	89787.4	89528.3	108109	104254	108559	100587	100368	94790.1	97792.6	95467.3	95498.6	95982.8	82153.9	102109	95142.6	91408.9	99180.4	100814	107276	92267.3	93959.2	108591	103456	91150.3	0.11247	16.575	2.26084	0.0327424	0.133056	-4.9344	15	2.30307	0.0289726	0.121451	-0.0271318	16.575	-0.520013	0.607637	0.940189	-5.42908	15	-0.529727	0.600507	0.9413	0.0402341	16.575	0.771134	0.447868	0.995197	-5.28835	15	0.785538	0.438782	0.996133	0.0627955	16.575	1.26229	0.218512	0.501477	-6.62949	15	1.28587	0.209095	0.48973	Q13627	DYRK1A	0.000119531	104563	98107.5	97926.9	102821	102480	84425.2	128092	121189	122819	115240	113952	114436	99135.2	86781.8	87874.1	95194.5	86833.7	92127.1	109489	97597.9	102563	91122.6	97139.6	92179.9	130324	125246	113041	109031	102347	109823	0.280128	16.6622	4.87015	4.31281e-05	0.000108836	0.57464	20	5.01421	2.23804e-05	5.79306e-05	-0.105732	16.6622	-1.83819	0.0770557	0.996333	-4.10844	20	-1.89256	0.0681005	0.995721	0.000156779	16.6622	0.00272567	0.997845	0.999262	-5.44727	20	0.0028063	0.997779	0.999271	0.223216	16.6622	3.8807	0.000605927	0.00129361	-1.97797	20	3.99549	0.000386603	0.000845917	Q13627	DYRK1A
P52789	HK2	0.000125691	611520	603385	589970	598748	580098	561053	587519	572329	529229	560058	557756	559290	613292	595971	582637	583908	585670	602347	613130	586915	596055	591933	581575	576175	569973	601047	581605	552871	-0.0747209	19.1525	-3.01922	0.00577219	0.0372405	-3.32036	78	-3.19404	0.0034753	0.0251667	0.0039646	19.1525	0.152741	0.879831	0.982809	-5.53773	78	0.161585	0.872801	0.982491	0.0180794	19.1525	0.696534	0.492532	0.995197	-5.33564	78	0.736863	0.467379	0.996133	-0.0334461	19.1525	-1.35144	0.188677	0.461912	-6.5165	78	-1.42969	0.163948	0.423271	P52789	HK2	0.000119531	845456	878001	817066	775565	863796	778090	512957	531429	554325	531028	508776	497310	783530	844757	812124	803510	799409	776995	799704	840575	821128	837743	843921	850275	530514	564739	558155	582826	554857	528049	-0.660145	19.4015	-20.0593	9.34337e-18	2.35784e-16	30.3572	79	-21.133	1.4369e-19	4.10288e-18	-0.0394836	19.4015	-1.19975	0.240653	0.996333	-4.84906	79	-1.26397	0.215973	0.995721	0.0116189	19.4015	0.353054	0.726788	0.94677	-5.39454	79	0.371952	0.712543	0.942874	-0.578132	19.4015	-17.5672	2.62728e-16	6.43957e-15	26.99	79	-18.5075	5.83764e-18	1.65133e-16	P52789	HK2
Q7L2J0	MEPCE	0.000125691	263029	238145	231795	235254	243763	234194	230972	233958	237004	237636	233580	231232	252581	241784	237036	243114	244701	254702	224479	242934	239349	265937	252275	233772	246550	236068	240492	227519	-0.0410683	17.8745	-1.20693	0.238775	0.478533	-6.60849	34	-1.25326	0.220549	0.456736	0.0177606	17.8745	0.497663	0.623078	0.942059	-5.43903	34	0.516768	0.609405	0.942052	0.0253468	17.8745	0.710234	0.484143	0.995197	-5.3273	34	0.7375	0.466998	0.996133	-0.00902302	17.8745	-0.265172	0.793055	0.92048	-7.39349	34	-0.275352	0.785082	0.915732	Q7L2J0	MEPCE	0.000119531	304960	318183	327006	302527	276222	267629	303058	285520	291947	285193	254129	284921	272379	269966	265368	283073	295323	282101	312656	319836	308782	317843	297118	286083	258957	274287	261408	275265	255693	233091	-0.0739953	18.1196	-1.53726	0.135862	0.181208	-7.07043	31	-1.59513	0.121167	0.163832	-0.104143	18.1196	-2.16358	0.039508	0.996333	-3.6424	31	-2.24502	0.0322924	0.995721	0.0388922	18.1196	0.807988	0.426156	0.862783	-5.17423	31	0.838403	0.408435	0.86041	-0.203349	18.1196	-4.2246	0.000243541	0.000555092	-1.08061	31	-4.38362	0.000131827	0.000310049	Q7L2J0	MEPCE
Q9BZL1	UBL5	0.000125691	897809	1.00296e+06	1.0358e+06	950208	886700	984020	949885	958219	962864	970984	977289	909486	968214	951411	955354	913868	915367	908259	1.01004e+06	953239	1.03921e+06	967075	953623	992599	953328	997009	986325	976434	-0.00532149	19.8741	-0.154654	0.878338	0.946992	-7.32923	11	-0.146075	0.884916	0.950099	-0.0265555	19.8741	-0.735846	0.468685	0.91214	-5.31129	11	-0.695026	0.492808	0.913284	0.0245549	19.8741	0.680408	0.50251	0.995197	-5.34526	11	0.642663	0.525708	0.996133	0.0273573	19.8741	0.795062	0.434074	0.712586	-7.10638	11	0.750957	0.458988	0.729891	Q9BZL1	UBL5	0.000119531	683379	716560	846528	620539	728303	700485	575479	518817	657455	659568	624075	528017	586219	732492	729543	661549	807107	702530	553251	655184	597954	678666	702705	755811	556720	705369	638407	763190	809080	803898	-0.270174	19.3564	-2.87042	0.00787232	0.0135564	-4.51844	11	-2.9588	0.00597681	0.0104871	-0.0265556	19.3564	-0.282136	0.77999	0.996333	-5.40522	11	-0.290823	0.773188	0.995721	-0.124705	19.3564	-1.32491	0.196299	0.796843	-4.73003	11	-1.36571	0.182184	0.783805	-0.0127671	19.3564	-0.135642	0.89311	0.91543	-8.16845	11	-0.139819	0.889738	0.912268	Q9BZL1	UBL5
O75663	TIPRL	0.000125691	527846	525576	519259	522093	505124	487824	536827	527077	511378	526785	516250	517392	530645	518435	494882	547752	500244	509912	498771	513448	523828	489163	566071	527281	527553	505588	503754	525531	0.0226049	18.9821	0.792249	0.435682	0.664257	-7.02059	39	0.822649	0.417709	0.648188	0.0100674	18.9821	0.336419	0.739367	0.960253	-5.49808	39	0.349328	0.729475	0.962411	-0.0213122	18.9821	-0.712182	0.482958	0.995197	-5.3261	39	-0.739509	0.465797	0.996133	0.0309253	18.9821	1.08386	0.288787	0.584241	-6.83501	39	1.12545	0.270022	0.562252	O75663	TIPRL	0.000119531	529525	546836	533987	530134	511946	487539	541203	531473	518952	532739	511010	522185	516636	517219	455989	543803	496825	520215	484071	529213	513335	526152	511127	511898	530482	545221	546539	534451	518116	505054	0.00877127	18.9874	0.259475	0.797236	0.834025	-8.20941	39	0.268213	0.790371	0.828419	-0.0427707	18.9874	-1.26526	0.216584	0.996333	-4.78513	39	-1.30787	0.200852	0.995721	-0.0294155	18.9874	-0.87018	0.39187	0.858831	-5.13129	39	-0.899482	0.37556	0.852106	0.018627	18.9874	0.551033	0.586141	0.646241	-8.02154	39	0.569588	0.573198	0.633732	O75663	TIPRL
Q9BXS6	NUSAP1	0.000125691	477967	486055	511922	488402	523292	518554	525954	535927	553572	562538	579330	567190	485815	492849	536266	533104	527418	486236	502887	488731	512221	526575	490784	522052	543143	542843	552517	556648	0.145296	18.9931	4.22189	0.000280589	0.00337936	-0.385024	30	4.36315	0.000159683	0.00203055	0.039551	18.9931	1.09575	0.283648	0.865649	-5.03073	30	1.13242	0.267132	0.851568	0.0068452	18.9931	0.189645	0.851121	0.995197	-5.53215	30	0.195991	0.846043	0.996133	0.0933	18.9931	2.71103	0.0119593	0.0714424	-4.09306	30	2.80174	0.00914959	0.0575004	Q9BXS6	NUSAP1	0.000119531	464939	496788	504821	488563	492059	531077	218750	228517	231812	249971	272003	283669	451195	490205	517387	516677	509471	492178	456614	489195	436299	476841	491565	518264	447311	521438	533312	560661	575944	569473	-1.0096	18.7275	-16.5332	1.182e-15	1.98249e-14	25.3966	29	-17.2332	4.15205e-17	7.49731e-16	-0.000986589	18.7275	-0.0161564	0.987228	0.999014	-5.43869	29	-0.0168403	0.986675	0.998667	-0.0550767	18.7275	-0.901936	0.375063	0.855931	-5.10821	29	-0.940119	0.354665	0.848836	0.103283	18.7275	1.69136	0.102276	0.142606	-6.76923	29	1.76296	0.0880925	0.12449	Q9BXS6	NUSAP1
O15144	ARPC2	0.000125691	1.73964e+06	1.80225e+06	1.64053e+06	1.69334e+06	1.63399e+06	1.46719e+06	1.71765e+06	1.77231e+06	1.52067e+06	1.53765e+06	1.59603e+06	1.55512e+06	1.73432e+06	1.4916e+06	1.53915e+06	1.65768e+06	1.59543e+06	1.71954e+06	1.65535e+06	1.70176e+06	1.73778e+06	1.71336e+06	1.72461e+06	1.68728e+06	1.68395e+06	1.74048e+06	1.69245e+06	1.38262e+06	-0.0401773	20.6492	-0.752245	0.458941	0.68339	-7.05184	58	-0.793195	0.434382	0.663315	-0.0513834	20.6492	-0.917287	0.367772	0.894497	-5.18261	58	-0.967221	0.341773	0.883598	0.0393733	20.6492	0.702885	0.488633	0.995197	-5.33179	58	0.741148	0.464819	0.996133	-0.0108792	20.6492	-0.203693	0.840246	0.940862	-7.40839	58	-0.214781	0.831506	0.936285	O15144	ARPC2	0.000119531	1.82197e+06	1.72604e+06	1.70973e+06	1.50172e+06	1.73781e+06	1.40624e+06	1.91895e+06	1.81355e+06	1.90426e+06	1.85146e+06	1.63115e+06	1.68564e+06	1.57939e+06	1.66505e+06	1.75346e+06	1.5899e+06	1.68635e+06	1.42249e+06	1.67563e+06	1.75266e+06	1.67243e+06	1.85573e+06	1.71279e+06	1.68753e+06	1.5333e+06	1.64016e+06	1.62359e+06	1.67761e+06	1.63738e+06	1.3868e+06	0.128957	20.6714	2.16533	0.0393604	0.059357	-6.00415	57	2.27705	0.0300811	0.0462424	-0.0276789	20.6714	-0.464759	0.645829	0.996333	-5.34795	57	-0.488737	0.628582	0.995721	0.0694958	20.6714	1.16691	0.253444	0.827464	-4.88629	57	1.22712	0.229322	0.810716	-0.0572077	20.6714	-0.960582	0.345283	0.413099	-7.7079	57	-1.01014	0.320507	0.386423	O15144	ARPC2
Q96KR1	ZFR	0.000125691	335662	346742	348642	351029	346687	344843	350501	360634	352492	365801	360083	361782	338628	355917	348188	357136	340286	343613	337610	344887	347386	359394	333788	366274	372767	352027	359771	368049	0.0530464	18.4238	2.26866	0.0321962	0.131844	-4.9192	53	2.37463	0.0247099	0.108693	0.00990289	18.4238	0.403811	0.689791	0.954985	-5.47614	53	0.422674	0.675785	0.954397	0.00391118	18.4238	0.159486	0.874569	0.996037	-5.5368	53	0.166936	0.868628	0.996133	0.0531697	18.4238	2.27393	0.0318325	0.14742	-4.99539	53	2.38015	0.0244061	0.120073	Q96KR1	ZFR	0.000119531	502499	519279	518936	503933	531021	581917	520593	514909	570468	583964	588947	547332	459542	569901	569020	541996	562943	554713	450851	519045	478193	517618	519769	560624	495674	563081	545872	584760	594409	592782	0.0748422	19.0357	1.3205	0.197749	0.25402	-7.36872	56	1.38809	0.175333	0.227779	0.0430667	19.0357	0.759858	0.453921	0.996333	-5.19785	56	0.798752	0.430713	0.995721	-0.053518	19.0357	-0.944258	0.353408	0.852704	-5.07627	56	-0.992591	0.328848	0.844487	0.0956826	19.0357	1.6882	0.102887	0.14341	-6.77424	56	1.77461	0.0861114	0.122024	Q96KR1	ZFR
O95232	LUC7L3	0.000125691	689837	720728	706531	708262	734495	775282	722006	704967	748512	741098	767604	769155	716087	695914	755018	746966	774740	678837	739776	673756	686712	707049	699369	720682	766892	710405	725366	747667	0.0391121	19.4688	1.20995	0.237634	0.478158	-6.60492	20	1.21384	0.235022	0.470837	0.0300252	19.4688	0.885618	0.384278	0.894801	-5.20697	20	0.888463	0.381915	0.888728	-0.0512577	19.4688	-1.51189	0.143123	0.995197	-4.58624	20	-1.51675	0.140621	0.996133	0.0119942	19.4688	0.371047	0.713734	0.881801	-7.35872	20	0.372239	0.712538	0.879959	O95232	LUC7L3	0.000119531	718579	738221	767567	744784	683421	770252	642642	644242	617180	673340	668589	659755	738849	717534	693143	717700	742947	740212	700375	697973	702894	740284	718887	725428	677221	652747	635923	620119	639194	689161	-0.178787	19.4059	-5.86525	3.01452e-06	9.23037e-06	3.24745	18	-5.63771	3.85279e-06	1.12702e-05	-0.0230598	19.4059	-0.756496	0.4559	0.996333	-5.19995	18	-0.727147	0.472773	0.995721	-0.0445225	19.4059	-1.4606	0.155661	0.782602	-4.5824	18	-1.40393	0.170608	0.781581	-0.175962	19.4059	-5.77258	3.85372e-06	1.21528e-05	3.06428	18	-5.54862	4.95135e-06	1.4754e-05	O95232	LUC7L3
Q9Y3E0	GOLT1B	0.000125691	42210.2	59300.8	52930.2	46252.4	79982.3	78225.2	50508	53904	79357.8	79056.7	69280.7	83428.6	42751.6	47182	76368.2	59160	72825.8	30509.9	61353.5	58028.7	57132.9	63782.6	61540.6	60408.9	58536.7	67353.2	73880	79129.9	0.227431	15.8896	1.1964	0.242784	0.483097	-6.62088	3	1.23256	0.228062	0.464148	0.00148951	15.8896	0.0074709	0.994099	0.998826	-5.54803	3	0.00769671	0.993914	0.998863	-0.147629	15.8896	-0.74046	0.465931	0.995197	-5.30835	3	-0.762841	0.451983	0.996133	0.19337	15.8896	1.01722	0.318809	0.617412	-6.90449	3	1.04797	0.30368	0.600226	Q9Y3E0	GOLT1B	0.000119531	98695.2	111998	81628.1	129522	96642.6	146452	100780	130827	136239	125435	128633	150360	97073.6	110755	113888	129469	113542	130467	105728	116718	99190.9	113594	123756	133039	124712	130227	138517	140477	117250	134994	0.232937	16.8629	2.1431	0.0412688	0.061907	-6.04651	4	2.11624	0.042732	0.0638235	0.0842733	16.8629	0.775342	0.444873	0.996333	-5.18806	4	0.765627	0.44988	0.995721	0.0781453	16.8629	0.718963	0.478338	0.877607	-5.23045	4	0.709954	0.483215	0.878465	0.266082	16.8629	2.44804	0.021143	0.0339901	-5.37392	4	2.41737	0.0219193	0.0350878	Q9Y3E0	GOLT1B
O00189	AP4M1	0.000125691	50704.4	48966.5	46388.4	47387.8	49974.5	52122.6	45793.5	49828.6	50171.9	51178.9	49827.6	52858.9	46638.7	51729.8	52349.4	50247.8	49855.1	46330.6	48585.2	48191.2	49361.5	46836.5	47469.6	50312.4	48047.4	48278.2	49825	52962.8	0.0197252	15.59	0.562597	0.578729	0.767336	-7.17873	16	0.557873	0.581396	0.769184	0.0262856	15.59	0.714821	0.481354	0.913502	-5.32447	16	0.708819	0.484339	0.911911	-0.0407592	15.59	-1.10842	0.278248	0.995197	-5.01903	16	-1.09912	0.281145	0.996133	0.00671861	15.59	0.191626	0.849586	0.945235	-7.41086	16	0.190017	0.850676	0.945997	O00189	AP4M1	0.000119531	383237	371021	358867	398051	356201	370160	385194	397643	380376	365081	391907	414383	364464	384488	350149	362049	375877	375167	393966	370420	396072	374064	379436	346103	385808	399511	400169	417036	396266	371980	0.0611994	18.536	1.71722	0.0973846	0.134227	-6.79412	15	1.65291	0.108778	0.148788	-0.0160532	18.536	-0.450445	0.655985	0.996333	-5.35344	15	-0.433575	0.667699	0.995721	0.0140598	18.536	0.394512	0.696301	0.939688	-5.38148	15	0.379737	0.706816	0.942277	0.0836023	18.536	2.34584	0.0265762	0.041877	-5.58321	15	2.25798	0.0313805	0.0487498	O00189	AP4M1
Q9NYF3	FAM53C	0.000125691	1.20227e+06	1.3007e+06	1.21616e+06	1.14205e+06	1.34132e+06	1.4034e+06	1.43538e+06	1.40524e+06	1.67431e+06	1.42779e+06	1.61979e+06	1.53581e+06	968626	1.29591e+06	1.2601e+06	1.37714e+06	1.23308e+06	1.23473e+06	1.4383e+06	1.41188e+06	1.25736e+06	1.32334e+06	1.55596e+06	1.44632e+06	1.39773e+06	1.49631e+06	1.44197e+06	1.56133e+06	0.258801	20.3783	3.85821	0.000714157	0.00717125	-1.3023	3	3.44407	0.00183481	0.0151596	-0.0535079	20.3783	-0.760572	0.454039	0.911362	-5.29532	3	-0.678932	0.502794	0.914578	0.0735527	20.3783	1.04549	0.305817	0.995197	-5.07597	3	0.93327	0.358716	0.996133	0.228986	20.3783	3.41372	0.00219432	0.0192094	-2.47768	3	3.04729	0.0050186	0.0366514	Q9NYF3	FAM53C	0.000119531	68301	63921.8	70028.9	72443.6	68144	73856.2	85374.5	77648.4	74012.4	71669.3	83427.6	86425	72410.3	65175.6	65142.5	74714.7	63804.9	73584.5	67111	74609.1	65391.3	65368.3	64366.4	59824.5	65345.4	74555.5	68671.6	68441.3	67181.3	76953.5	0.197588	16.1084	3.52946	0.0015135	0.00295258	-2.93703	3	2.82025	0.00842475	0.0143639	-0.00795716	16.1084	-0.142137	0.888027	0.996333	-5.43027	3	-0.113576	0.910331	0.995721	-0.0726158	16.1084	-1.29712	0.205561	0.797272	-4.75876	3	-1.03647	0.308264	0.836871	0.0144496	16.1084	0.25811	0.798279	0.834445	-8.14351	3	0.206245	0.837993	0.869288	Q9NYF3	FAM53C
Q99460	PSMD1	0.000125691	1.27928e+06	1.25417e+06	1.24795e+06	1.27293e+06	1.15965e+06	1.09889e+06	1.25121e+06	1.28882e+06	1.09869e+06	1.13612e+06	1.1545e+06	1.18295e+06	1.25854e+06	1.11191e+06	1.16224e+06	1.16181e+06	1.13169e+06	1.23772e+06	1.25546e+06	1.27826e+06	1.27509e+06	1.24067e+06	1.30853e+06	1.25176e+06	1.28377e+06	1.25198e+06	1.24625e+06	1.1086e+06	-0.0400965	20.2091	-0.920897	0.365921	0.607937	-6.90974	98	-0.973383	0.338757	0.581048	-0.0639401	20.2091	-1.40017	0.173772	0.849574	-4.71732	98	-1.47997	0.150125	0.829427	0.0471069	20.2091	1.03156	0.312174	0.995197	-5.08818	98	1.09035	0.28492	0.996133	0.027218	20.2091	0.625117	0.537569	0.7815	-7.22894	98	0.660745	0.514214	0.765844	Q99460	PSMD1	0.000119531	1.37676e+06	1.40192e+06	1.36615e+06	1.19985e+06	1.31751e+06	1.16411e+06	1.33822e+06	1.34549e+06	1.33437e+06	1.32907e+06	1.18258e+06	1.21123e+06	1.23518e+06	1.36227e+06	1.29795e+06	1.23018e+06	1.32766e+06	1.19053e+06	1.20075e+06	1.32912e+06	1.28128e+06	1.41356e+06	1.311e+06	1.31024e+06	1.24427e+06	1.34289e+06	1.27891e+06	1.30925e+06	1.31172e+06	1.14813e+06	-0.0142112	20.2964	-0.28537	0.777538	0.817043	-8.20212	102	-0.301054	0.76545	0.807633	-0.0320591	20.2964	-0.643768	0.525154	0.996333	-5.26524	102	-0.67915	0.502249	0.995721	0.00552089	20.2964	0.110863	0.912544	0.98624	-5.44206	102	0.116956	0.907674	0.985921	-0.033943	20.2964	-0.681598	0.501296	0.566134	-7.93933	102	-0.719058	0.477669	0.544589	Q99460	PSMD1
P58004	SESN2	0.000125691	89529.8	84868.2	85460.3	86222.9	77679.5	82474.6	104655	96138.8	93300.2	101576	100987	90560.1	90991.5	89324.1	84403.6	79321.7	76432.1	81961.4	86675.2	95703.5	91166.5	83540.5	94809.1	104696	96158.2	100040	100654	97510.4	0.213604	16.4673	4.63073	9.7413e-05	0.00138445	0.66125	13	4.64467	7.436e-05	0.00108188	-0.00660429	16.4673	-0.136512	0.892512	0.983156	-5.53981	13	-0.136923	0.892079	0.983764	0.0566228	16.4673	1.1704	0.252894	0.995197	-4.96005	13	1.17393	0.250383	0.996133	0.230925	16.4673	5.00625	3.6846e-05	0.000642991	1.54857	13	5.02132	2.66532e-05	0.000478737	P58004	SESN2	0.000119531	85145.6	88033.6	86289.8	86371.7	77302.6	77340.5	90581.5	86233.7	88794.6	94038.6	83624.8	81438.7	94323	85664.8	81937	85780.9	80172.3	76103.7	82296.1	83587.6	84498	92851	76849.7	75250	104115	103912	92186.9	92450.6	110800	90778.4	0.0685606	16.4073	1.19784	0.241383	0.301847	-7.51987	9	1.17041	0.251051	0.3128	0.00884673	16.4073	0.154564	0.878314	0.996333	-5.42871	9	0.151024	0.880968	0.995721	-0.0162992	16.4073	-0.284768	0.777994	0.95836	-5.41294	9	-0.278245	0.782733	0.960061	0.245565	16.4073	4.29035	0.000204345	0.000473196	-0.907095	9	4.19208	0.000224672	0.000511379	P58004	SESN2
Q969K3	RNF34	0.000125691	48186.2	52379.9	56070.7	51699.7	57685.9	54762.3	56907.9	55351.4	56573	57278	57666.8	56522.6	53651.4	55035.2	53477.7	53393	52523.6	47245.1	52770.6	49983	51665	57137.1	49647.3	59969.2	58015.3	57619.9	54853.9	54754	0.0875793	15.7285	1.99601	0.0569553	0.196286	-5.42794	15	2.01371	0.0538109	0.189503	0.00643213	15.7285	0.139772	0.889962	0.983086	-5.53941	15	0.141012	0.888878	0.983764	-0.0470826	15.7285	-1.02312	0.316069	0.995197	-5.0955	15	-1.03219	0.310878	0.996133	0.0618434	15.7285	1.40946	0.171038	0.435055	-6.4394	15	1.42197	0.166159	0.425946	Q969K3	RNF34	0.000119531	70789.6	69453.7	73917.8	70238.7	67619.5	70510.6	47937.5	50832.1	56232.7	50686	56485.1	50748.6	64900.8	74695.4	73162.4	74209.8	70085.6	70787.9	68225.8	66993.2	68148.2	73196.7	70579.2	71311	54858.7	56114	54599.7	62984.3	65731.6	61093.3	-0.435321	15.9661	-9.46621	4.52495e-10	2.63514e-09	12.2103	13	-9.30994	2.35435e-10	1.33252e-09	0.0169221	15.9661	0.367978	0.715758	0.996333	-5.38175	13	0.361903	0.719961	0.995721	-0.0141503	15.9661	-0.307702	0.760669	0.953127	-5.40719	13	-0.302623	0.764266	0.956255	-0.252915	15.9661	-5.49972	7.96821e-06	2.35398e-05	2.33267	13	-5.40893	7.34167e-06	2.10783e-05	Q969K3	RNF34
Q9UNM6	PSMD13	0.000125691	1.44126e+06	1.51805e+06	1.43825e+06	1.48794e+06	1.32987e+06	1.26709e+06	1.47099e+06	1.52083e+06	1.27945e+06	1.35197e+06	1.26431e+06	1.31371e+06	1.49333e+06	1.22535e+06	1.34442e+06	1.342e+06	1.31837e+06	1.48087e+06	1.47069e+06	1.50466e+06	1.4956e+06	1.49352e+06	1.40557e+06	1.47363e+06	1.51821e+06	1.47883e+06	1.49478e+06	1.24043e+06	-0.0492911	20.4232	-0.908692	0.372205	0.612759	-6.92093	61	-0.958482	0.346082	0.588478	-0.0722911	20.4232	-1.27068	0.21556	0.856959	-4.85869	61	-1.34031	0.190997	0.836031	0.0776994	20.4232	1.36574	0.184203	0.995197	-4.75603	61	1.44058	0.160872	0.996133	0.0213584	20.4232	0.393748	0.697111	0.87468	-7.34978	61	0.415323	0.681094	0.86658	Q9UNM6	PSMD13	0.000119531	1.35012e+06	1.4195e+06	1.42683e+06	1.16696e+06	1.40332e+06	1.24748e+06	1.37015e+06	1.35761e+06	1.46259e+06	1.50373e+06	1.26746e+06	1.22094e+06	1.33623e+06	1.44904e+06	1.47891e+06	1.18169e+06	1.48958e+06	1.14364e+06	1.34985e+06	1.34535e+06	1.38148e+06	1.46858e+06	1.40414e+06	1.36886e+06	1.33607e+06	1.38961e+06	1.37108e+06	1.42968e+06	1.5046e+06	1.28436e+06	0.0300873	20.3752	0.468899	0.642904	0.69861	-8.13079	59	0.493355	0.625354	0.683229	0.0075494	20.3752	0.117655	0.907212	0.996333	-5.43295	59	0.123791	0.902307	0.995721	0.0570296	20.3752	0.888785	0.381965	0.855955	-5.11786	59	0.935139	0.357184	0.849087	0.0553703	20.3752	0.862925	0.395776	0.464164	-7.7974	59	0.90793	0.371151	0.439213	Q9UNM6	PSMD13
Q96EK6	GNPNAT1	0.000125691	757775	737377	743199	784278	698326	733023	781925	746100	711595	737289	722604	721402	751469	692885	685456	698972	719340	789221	772863	762119	781137	750924	769917	713211	791336	748006	807114	720158	-0.0105582	19.5034	-0.328553	0.745235	0.873916	-7.28583	26	-0.33583	0.73952	0.870219	-0.0649135	19.5034	-1.92599	0.0655701	0.849574	-4.0333	26	-1.96865	0.0590368	0.829427	0.0558056	19.5034	1.65576	0.110293	0.995197	-4.40565	26	1.69244	0.101743	0.996133	0.0300691	19.5034	0.935698	0.358396	0.652409	-6.98394	26	0.956423	0.347102	0.64226	Q96EK6	GNPNAT1	0.000119531	802937	863948	865983	767092	818749	674410	787986	769694	798360	808527	708174	683815	767248	904771	878944	736283	836589	739810	768892	835323	795918	846292	870534	853740	795072	828545	816405	804851	899264	751194	-0.0707527	19.6105	-1.16937	0.252468	0.314566	-7.55307	27	-1.21674	0.23319	0.293061	0.0213225	19.6105	0.35241	0.727266	0.996333	-5.38646	27	0.366684	0.716429	0.995721	0.0562617	19.6105	0.929872	0.360673	0.854436	-5.08728	27	0.967535	0.341012	0.847305	0.0334312	19.6105	0.552538	0.585123	0.645449	-8.02069	27	0.574918	0.569634	0.630721	Q96EK6	GNPNAT1
Q13347	EIF3I	0.000125691	1.60873e+06	1.70501e+06	1.59065e+06	1.643e+06	1.63475e+06	1.58009e+06	1.58345e+06	1.62248e+06	1.59688e+06	1.60858e+06	1.57768e+06	1.62883e+06	1.68452e+06	1.5925e+06	1.61311e+06	1.5981e+06	1.63906e+06	1.63602e+06	1.63241e+06	1.61094e+06	1.68156e+06	1.72357e+06	1.57677e+06	1.65454e+06	1.63401e+06	1.69976e+06	1.68093e+06	1.44701e+06	-0.0211302	20.6308	-0.711334	0.483474	0.700607	-7.08219	55	-0.747577	0.460993	0.684443	-0.00124723	20.6308	-0.0400333	0.968385	0.994302	-5.54735	55	-0.042073	0.966741	0.993838	0.0262727	20.6308	0.843292	0.407076	0.995197	-5.23828	55	0.886259	0.383081	0.996133	-0.0118755	20.6308	-0.399779	0.69272	0.872326	-7.34731	55	-0.420149	0.677607	0.86518	Q13347	EIF3I	0.000119531	1.63938e+06	1.69185e+06	1.68762e+06	1.60788e+06	1.72691e+06	1.57524e+06	1.38976e+06	1.37735e+06	1.46476e+06	1.41704e+06	1.36597e+06	1.35293e+06	1.45241e+06	1.68828e+06	1.67547e+06	1.7276e+06	1.76025e+06	1.72993e+06	1.52575e+06	1.70266e+06	1.61161e+06	1.76278e+06	1.7023e+06	1.73008e+06	1.27753e+06	1.44673e+06	1.3643e+06	1.47466e+06	1.51327e+06	1.41157e+06	-0.246563	20.5681	-5.64073	5.47097e-06	1.60893e-05	2.64644	54	-5.91583	1.76449e-06	5.44524e-06	0.0130278	20.5681	0.298044	0.76795	0.996333	-5.40133	54	0.312579	0.756763	0.995721	0.0143871	20.5681	0.329141	0.744588	0.949381	-5.40143	54	0.345193	0.732358	0.948353	-0.227666	20.5681	-5.2084	1.73812e-05	4.79042e-05	1.5493	54	-5.46242	6.31341e-06	1.83493e-05	Q13347	EIF3I
P30085	CMPK1	0.000125691	1.26641e+06	1.40046e+06	1.29799e+06	1.34914e+06	1.50445e+06	1.40251e+06	1.27629e+06	1.44825e+06	1.41709e+06	1.49566e+06	1.42298e+06	1.44476e+06	1.37388e+06	1.31719e+06	1.45095e+06	1.4507e+06	1.50848e+06	1.26534e+06	1.38361e+06	1.33447e+06	1.44177e+06	1.42818e+06	1.37333e+06	1.40385e+06	1.44352e+06	1.40002e+06	1.42903e+06	1.39312e+06	0.0495878	20.4125	1.18794	0.246039	0.486645	-6.63075	27	1.23161	0.228413	0.464557	0.0524788	20.4125	1.1987	0.241905	0.858397	-4.93219	27	1.24275	0.22434	0.845301	0.00121607	20.4125	0.0277769	0.978061	0.998626	-5.54772	27	0.0287978	0.977232	0.998553	0.0405437	20.4125	0.97128	0.340729	0.637238	-6.95002	27	1.00698	0.322631	0.619104	P30085	CMPK1	0.000119531	1.23906e+06	1.26278e+06	1.22134e+06	1.30466e+06	1.23322e+06	1.21545e+06	1.43498e+06	1.39285e+06	1.42161e+06	1.4645e+06	1.48861e+06	1.48246e+06	1.29216e+06	1.21978e+06	1.20782e+06	1.27837e+06	1.21913e+06	1.24226e+06	1.29472e+06	1.21634e+06	1.25249e+06	1.22776e+06	1.25221e+06	1.15889e+06	1.35502e+06	1.3985e+06	1.46666e+06	1.36676e+06	1.37231e+06	1.40649e+06	0.216176	20.3206	8.02114	1.27461e-08	5.67625e-08	8.7985	29	8.00857	6.1284e-09	2.73952e-08	-0.00333121	20.3206	-0.123604	0.902544	0.996333	-5.43235	29	-0.12341	0.902606	0.995721	-0.0147788	20.3206	-0.548361	0.587948	0.911462	-5.32055	29	-0.547502	0.588084	0.910309	0.162045	20.3206	6.01262	2.04272e-06	6.73837e-06	3.70494	29	6.0032	1.38187e-06	4.58957e-06	P30085	CMPK1
P52888	THOP1	0.000125691	499116	523850	479325	490319	508616	486373	492626	520886	498186	512540	499372	491254	514031	499035	498657	508859	521291	492159	503679	499922	498950	526336	479674	512521	506587	506700	512587	482254	0.0134158	18.9379	0.553443	0.584885	0.771422	-7.18395	55	0.580407	0.566316	0.759118	0.0303639	18.9379	1.19431	0.243585	0.858397	-4.93654	55	1.2525	0.220824	0.845301	0.0183261	18.9379	0.720823	0.477717	0.995197	-5.32074	55	0.755942	0.456042	0.996133	0.00621649	18.9379	0.256449	0.799707	0.923699	-7.39584	55	0.268943	0.789959	0.918257	P52888	THOP1	0.000119531	535233	542365	528381	493998	550545	545426	501727	497770	541507	514364	546555	521297	504316	556524	557983	536081	554411	520228	509347	498575	500226	527977	530869	540001	506496	518552	495771	538774	555230	522762	-0.0331896	19.0049	-0.981365	0.335121	0.403512	-7.75393	52	-1.02484	0.313634	0.380436	0.0149644	19.0049	0.442474	0.661669	0.996333	-5.35642	52	0.462074	0.647362	0.995721	-0.0404883	19.0049	-1.19718	0.241638	0.821322	-4.8577	52	-1.25021	0.220887	0.808194	-0.026688	19.0049	-0.789124	0.436912	0.50535	-7.85901	52	-0.824079	0.416398	0.484839	P52888	THOP1
P83731	RPL24	0.000125691	4.68373e+06	4.92948e+06	4.33907e+06	4.42732e+06	4.75191e+06	4.37811e+06	4.68248e+06	4.82988e+06	4.27344e+06	4.88792e+06	4.4527e+06	4.45464e+06	4.75658e+06	4.4009e+06	4.64293e+06	4.78953e+06	4.80358e+06	4.95684e+06	4.34292e+06	4.65511e+06	4.59752e+06	4.88384e+06	4.22513e+06	4.75608e+06	4.89508e+06	4.99448e+06	4.64452e+06	4.17473e+06	0.00368851	22.1403	0.0799505	0.936914	0.974194	-7.3383	16	0.0813199	0.93577	0.972844	0.0300613	22.1403	0.621273	0.540054	0.929801	-5.37868	16	0.631914	0.532606	0.927607	0.0318657	22.1403	0.658564	0.516206	0.995197	-5.35795	16	0.669844	0.508484	0.996133	0.00765265	22.1403	0.165876	0.869591	0.952771	-7.41562	16	0.168717	0.867241	0.951714	P83731	RPL24	0.000119531	5.06721e+06	5.2454e+06	5.18893e+06	4.38498e+06	4.41029e+06	4.77241e+06	4.23594e+06	3.82669e+06	4.04851e+06	4.43564e+06	3.94677e+06	3.86072e+06	4.51728e+06	4.8309e+06	5.3082e+06	4.48162e+06	5.00469e+06	4.28983e+06	4.29681e+06	4.7854e+06	4.82243e+06	5.3731e+06	4.49582e+06	4.72116e+06	3.79146e+06	3.97608e+06	3.68003e+06	3.86936e+06	4.56949e+06	3.63086e+06	-0.253498	22.0802	-4.08578	0.000352346	0.000765551	-1.51049	18	-4.20449	0.000217065	0.000482159	-0.0319411	22.0802	-0.514814	0.61087	0.996333	-5.32745	18	-0.529772	0.600169	0.995721	-0.0284494	22.0802	-0.458537	0.650235	0.92849	-5.35849	18	-0.47186	0.640441	0.925773	-0.306264	22.0802	-4.93625	3.61063e-05	9.3874e-05	0.817294	18	-5.07968	1.86028e-05	4.99541e-05	P83731	RPL24
Q01850	CDR2	0.000125691	14785	16569.6	13768.5	15021.4	15947.5	18250.3	17046.9	18639.5	18782	15290.6	19257.1	17767	13814.5	19051.2	15757.3	15326.9	16351.4	15839.3	14600.6	15039.2	16743.9	13572.5	17622.7	15729.3	17088.9	20492.2	17472.1	21039.5	0.180357	14.015	2.24489	0.0338821	0.136573	-4.9653	5	2.21432	0.0351811	0.139344	0.0284629	14.015	0.337789	0.738347	0.960253	-5.49768	5	0.333188	0.741492	0.962867	-0.0505355	14.015	-0.59974	0.554087	0.995197	-5.39013	5	-0.591571	0.558918	0.996133	0.212477	14.015	2.64468	0.0139369	0.0804545	-4.23596	5	2.60866	0.0144628	0.0821336	Q01850	CDR2	0.000119531	13102.5	14036.6	13949.1	15427.9	12294.9	19405.5	6568.56	8768.23	8293.29	5191.84	5284.94	8404.63	14833.8	11285.2	13635.4	14054.8	13821.6	16806.5	14516.5	13354.4	18340.6	12805.5	12463	16811.5	14444.3	12253.1	15185.1	13127.4	13903.5	16102.6	-1.07029	13.594	-8.13001	9.81707e-09	4.47077e-08	9.06494	3	-8.04674	5.55231e-09	2.49552e-08	-0.0569319	13.594	-0.432461	0.668839	0.996333	-5.36009	3	-0.428031	0.671686	0.995721	0.00244067	13.594	0.0185396	0.985345	0.997651	-5.44713	3	0.0183497	0.985481	0.997635	-0.0429394	13.594	-0.326172	0.746808	0.790951	-8.12297	3	-0.322831	0.749062	0.792628	Q01850	CDR2
Q01892	SPIB	0.000125691	40725.1	45971.1	46998.1	43110.9	44555.3	46191	9836.79	10485.7	8919.78	8550.62	8765.03	7107.92	41216.1	42453.8	43935.1	44966.7	41926.5	42159.5	46661.1	47004.2	44639.9	40037.5	9037.76	10165.1	9432	7787.24	9645.17	9557.26	-2.32655	14.4452	-33.4453	2.99557e-22	5.97092e-19	40.0993	6	-32.925	8.18999e-24	2.17663e-20	-0.0548462	14.4452	-0.751748	0.459234	0.911362	-5.30108	6	-0.740054	0.465472	0.911911	-0.0169754	14.4452	-0.232673	0.817913	0.995197	-5.52412	6	-0.229054	0.820504	0.996133	-2.26925	14.4452	-32.6215	5.50758e-22	8.78459e-19	39.7942	6	-32.114	1.6104e-23	2.4306e-20	Q01892	SPIB	0.000119531	24227.6	26170.3	23009.2	27776.8	29221.4	28168	5156.13	4281.98	3892.4	3777.83	4724.49	6683.14	21348	25141.8	23219.1	25826.2	23478.3	26768.6	24475.7	24534.6	23746.1	25950.2	26110.3	24593.5		2915	3424.8		2508.83		-2.49831	13.7324	-24.3759	1.89732e-18	5.71412e-17	32.171	4	-23.8262	1.1538e-19	3.34076e-18	-0.120259	13.7324	-1.17337	0.252157	0.996333	-4.8735	4	-1.1469	0.261484	0.995721	-0.0815432	13.7324	-0.795614	0.434051	0.864858	-5.18169	4	-0.777671	0.443524	0.865615	-3.17005	13.7324	-25.2543	8.3621e-19	4.21164e-17	33.1207	4	-24.6847	4.61998e-20	2.23164e-18	Q01892	SPIB
Q53FA7	TP53I3	0.000125691	23592.2	24560.5	23794.4	24127	24613.4	22528.8	24161.5	22675.8	24998.7	27439.6	22611.1	22439.9	23569.8	22028.3	23268.6	24199.7	22191.9	23264.5	25002.8	23226.1	23129.6	23945	21705	23549.4	21961.4	25599.8	23335.5	24416.9	0.00798968	14.5271	0.17965	0.858878	0.93652	-7.32491	8	0.170362	0.865959	0.940818	-0.0505827	14.5271	-1.08444	0.288536	0.865649	-5.04108	8	-1.02837	0.31264	0.874779	-0.00943545	14.5271	-0.202286	0.841333	0.995197	-5.52996	8	-0.191827	0.849272	0.996133	-0.0286517	14.5271	-0.644242	0.525296	0.773418	-7.21656	8	-0.610934	0.546207	0.785954	Q53FA7	TP53I3	0.000119531	53777.2	50061.3	52197.5	51783.9	56667.7	57321.1	239180	226247	246922	239049	217618	221297	57322.2	57791.6	58992.4	52981.4	55820.4	49102.4	48352.7	56619.1	50663.5	53673.1	53577.5	50595.8	234470	228499	224913	228021	240325	238594	2.11132	16.556	47.7123	1.27808e-27	9.58796e-25	53.2486	15	47.3244	9.55107e-30	6.56796e-27	0.0439653	16.556	0.993542	0.329263	0.996333	-5.03047	15	0.985463	0.332278	0.995721	-0.0380151	16.556	-0.859077	0.397858	0.861824	-5.13917	15	-0.852092	0.400914	0.859986	2.11708	16.556	47.8424	1.18845e-27	8.9242e-25	53.2789	15	47.4534	8.81119e-30	7.27804e-27	Q53FA7	TP53I3
Q9BUL5	PHF23	0.000125691	90035	104841	104042	102690	102706	96351.9	82642	92801.2	83271	95047.1	95978.6	85572	99771.9	97243.1	101285	103960	100721	86859.2	105867	108427	109723	104551	63921.3	88132	86442.6	87874	92200.7	89747.5	-0.166894	16.5286	-2.37834	0.0253621	0.111289	-4.70239	9	-2.41478	0.0225768	0.10107	0.00871718	16.5286	0.118443	0.906664	0.985307	-5.54185	9	0.120258	0.905143	0.985256	0.0392369	16.5286	0.533127	0.598662	0.995197	-5.42305	9	0.541296	0.592615	0.996133	-0.24915	16.5286	-3.55053	0.00155799	0.0146122	-2.14595	9	-3.60493	0.00120776	0.0118038	Q9BUL5	PHF23	0.000119531	129806	125406	125847	140348	148646	142750	116313	127612	110538	97441.4	135670	140696	136990	135744	143340	144689	134529	147371	131706	128914	128858	124204	126185	129491	104407	89983.5	104682	105510	101803	105038	-0.166568	16.9248	-2.63288	0.0138321	0.0226742	-5.04726	7	-2.54117	0.0164563	0.0265593	0.054283	16.9248	0.858031	0.398425	0.996333	-5.13262	7	0.828143	0.41413	0.995721	-0.0764012	16.9248	-1.20765	0.237652	0.81984	-4.84766	7	-1.16558	0.252968	0.819639	-0.409831	16.9248	-6.47805	6.052e-07	2.20704e-06	4.9358	7	-6.2524	6.90079e-07	2.41528e-06	Q9BUL5	PHF23
Q9UNI6	DUSP12	0.000125691	255541	276112	267633	274382	256126	261484	258613	277247	270199	268603	275493	262392	249708	267191	262284	271284	250567	248730	271442	266984	265536	255157	268020	270819	273185	264026	278007	260823	0.0193962	18.0164	0.704493	0.487649	0.704097	-7.08711	25	0.709776	0.483755	0.700759	-0.0276242	18.0164	-0.956652	0.347919	0.885853	-5.15122	25	-0.963825	0.343443	0.88421	-0.0200175	18.0164	-0.693223	0.494571	0.995197	-5.33763	25	-0.698421	0.490716	0.996133	0.0215971	18.0164	0.784432	0.44017	0.71596	-7.11487	25	0.790314	0.436034	0.712249	Q9UNI6	DUSP12	0.000119531	242152	244031	248946	235847	237383	249506	261246	261251	267303	266940	278281	276109	246287	239576	247318	246104	250531	246865	245177	242799	244385	239918	242289	249678	272925	266763	259098	269246	280676	273717	0.144111	17.9548	6.59545	4.4679e-07	1.55566e-06	5.1793	28	6.38429	4.78762e-07	1.59626e-06	0.0187032	17.9548	0.855983	0.399537	0.996333	-5.13406	28	0.828577	0.413887	0.995721	0.00652059	17.9548	0.298425	0.767662	0.956116	-5.40957	28	0.288871	0.774667	0.957835	0.154187	17.9548	7.0566	1.37647e-07	5.57063e-07	6.43872	28	6.83067	1.405e-07	5.42811e-07	Q9UNI6	DUSP12
Q13111	CHAF1A	0.000125691	384814	387032	388480	383359	415788	420856	395496	404286	429552	447262	419063	438620	362574	399313	433864	416774	426668	390962	403565	377415	407252	412849	411497	403833	413235	409276	423436	419020	0.0901351	18.6369	2.37457	0.0255728	0.111844	-4.70994	41	2.48609	0.0191998	0.0904195	0.0380294	18.6369	0.955246	0.348616	0.885853	-5.15237	41	1.00011	0.325884	0.880073	0.00644939	18.6369	0.162	0.872611	0.995954	-5.53645	41	0.169608	0.866547	0.996133	0.0602536	18.6369	1.58736	0.125023	0.362039	-6.18607	41	1.66191	0.107769	0.331437	Q13111	CHAF1A	0.000119531	416417	426032	425955	426330	399128	423052	285422	258298	284996	300064	296980	274441	377728	395981	400824	432167	403658	424058	351911	406441	371801	428054	391799	402888	316516	359251	332669	318520	343253	363386	-0.567358	18.4728	-12.644	7.38355e-13	6.9953e-12	18.7903	40	-13.1865	5.10616e-14	5.26043e-13	-0.0491029	18.4728	-1.0943	0.283488	0.996333	-4.94567	40	-1.14125	0.262796	0.995721	-0.0997126	18.4728	-2.22217	0.0348371	0.671671	-3.55393	40	-2.31751	0.0274828	0.685378	-0.309305	18.4728	-6.8931	2.0838e-07	8.20799e-07	6.01743	40	-7.18885	5.3298e-08	2.20562e-07	Q13111	CHAF1A
Q9NZJ0	DTL	0.000125691	60921.8	66950.2	60298.9	61952.4	65451.6	67171.7	81752.7	85503.5	87038	86421.5	87541.7	86515.8	59282.2	61822.3	67433.7	66234.7	67944.9	67148.1	64854.5	64386.7	61396.2	66611.8	75745.4	79236.9	78822.2	87128.1	72977	82538.3	0.4286	16.1264	10.6606	8.86097e-11	9.67788e-09	14.6683	11	10.3486	4.87239e-11	4.85594e-09	0.0162927	16.1264	0.38639	0.702482	0.958243	-5.48219	11	0.375083	0.710445	0.961609	0.0251115	16.1264	0.595533	0.55685	0.995197	-5.39232	11	0.578105	0.567847	0.996133	0.314993	16.1264	7.83485	3.47202e-08	1.62878e-06	8.56862	11	7.60556	2.89844e-08	1.24275e-06	Q9NZJ0	DTL	0.000119531	64599.7	71754.7	76820.7	74376.3	68503	78219.8	17866	18330	23895.4	22788.8	24503.5	23212.7	57800.6	71279.6	68400	75486.6	76531.1	75578.5	57513.8	67822.7	66141.1	75092.6	72224.3	79590.6	36501.5	44416.5	39825.7	48041.7	45350	44543.3	-1.74171	15.6233	-19.7891	1.31761e-17	3.19791e-16	30.0053	10	-20.2616	4.69065e-19	1.19837e-17	-0.0343041	15.6233	-0.38976	0.69977	0.996333	-5.37482	10	-0.399066	0.692671	0.995721	-0.058277	15.6233	-0.662137	0.513493	0.887558	-5.26306	10	-0.677947	0.503001	0.882777	-0.750215	15.6233	-8.52387	3.86752e-09	2.10863e-08	10.0788	10	-8.72739	9.85425e-10	5.55605e-09	Q9NZJ0	DTL
Q9Y333	LSM2	0.000125691	1.53075e+06	1.47795e+06	1.48971e+06	1.53729e+06	1.37758e+06	1.186e+06	1.52185e+06	1.55266e+06	1.29632e+06	1.32207e+06	1.34441e+06	1.35998e+06	1.4272e+06	1.2531e+06	1.31642e+06	1.35385e+06	1.42859e+06	1.56904e+06	1.5877e+06	1.49025e+06	1.53508e+06	1.49069e+06	1.42635e+06	1.49105e+06	1.59328e+06	1.5633e+06	1.6423e+06	1.31995e+06	-0.0321902	20.4589	-0.533281	0.598557	0.780169	-7.19517	17	-0.551792	0.5855	0.771738	-0.0761884	20.4589	-1.20344	0.240097	0.856959	-4.92746	17	-1.24521	0.223447	0.845301	0.103753	20.4589	1.63883	0.113795	0.995197	-4.42756	17	1.69572	0.101112	0.996133	0.0733264	20.4589	1.21477	0.235824	0.523726	-6.68696	17	1.25693	0.219237	0.501841	Q9Y333	LSM2	0.000119531	1.68371e+06	1.72131e+06	1.77078e+06	1.33057e+06	1.63592e+06	1.54189e+06	1.63477e+06	1.74507e+06	1.69333e+06	1.80868e+06	1.40305e+06	1.31476e+06	1.63042e+06	1.89386e+06	1.74457e+06	1.56744e+06	1.76238e+06	1.39842e+06	1.60952e+06	1.73591e+06	1.60411e+06	1.73258e+06	1.65991e+06	1.7223e+06	1.70465e+06	1.67862e+06	1.59347e+06	1.86499e+06	1.78245e+06	1.58358e+06	-0.0159735	20.65	-0.209795	0.835402	0.866701	-8.22147	15	-0.216432	0.830116	0.862393	0.0454662	20.65	0.597148	0.555382	0.996333	-5.28928	15	0.616039	0.542515	0.995721	0.0610135	20.65	0.801345	0.429925	0.863608	-5.17864	15	0.826696	0.414937	0.861269	0.0797932	20.65	1.048	0.303928	0.370053	-7.62022	15	1.08115	0.288245	0.352936	Q9Y333	LSM2
P20248	CCNA2	0.000125691	339955	361117	348548	374204	362673	345356	322185	349140	352785	351297	340557	357976	354865	365347	373799	365403	347635	352162	363792	359736	371085	348615	328006	357100	346683	347670	350712	336674	-0.0398018	18.4271	-1.41318	0.169954	0.396879	-6.34679	20	-1.3965	0.173615	0.399029	0.0248813	18.4271	0.842311	0.407614	0.896642	-5.23899	20	0.832367	0.412295	0.897299	0.0156429	18.4271	0.529563	0.601095	0.995197	-5.4247	20	0.523311	0.604905	0.996133	-0.0444533	18.4271	-1.57834	0.127081	0.365742	-6.19951	20	-1.5597	0.130143	0.370473	P20248	CCNA2	0.000119531	547825	557493	544774	501648	515444	533429	156172	167586	160585	163135	176760	171764	504543	518350	524093	549812	525132	498508	511758	543792	528526	567030	520148	547112	374444	378516	401287	382616	388694	372297	-1.68441	18.5859	-51.4056	1.74227e-28	2.87545e-25	55.1934	20	-50.5833	1.32677e-30	1.36857e-27	-0.0363591	18.5859	-1.10963	0.276941	0.996333	-4.93211	20	-1.09188	0.283579	0.995721	0.00809259	18.5859	0.246974	0.806796	0.96533	-5.42143	20	0.243023	0.809641	0.96485	-0.477565	18.5859	-14.5746	2.55614e-14	4.14808e-13	22.2982	20	-14.3414	5.74687e-15	8.99739e-14	P20248	CCNA2
P52597	HNRNPF	0.000125691	3.35455e+06	3.30686e+06	3.32103e+06	3.11847e+06	3.12688e+06	3.04556e+06	3.09431e+06	3.078e+06	3.03995e+06	2.87456e+06	3.22871e+06	2.99978e+06	3.26411e+06	3.26913e+06	3.04448e+06	3.24529e+06	3.08739e+06	3.04983e+06	3.14885e+06	3.21224e+06	3.10842e+06	3.11357e+06	3.10449e+06	3.06201e+06	3.29121e+06	2.87863e+06	3.08611e+06	3.32319e+06	-0.0734451	21.5805	-2.20331	0.0370255	0.145852	-5.04518	37	-2.29362	0.0295824	0.123229	-0.0132756	21.5805	-0.379725	0.707362	0.958243	-5.48443	37	-0.39529	0.695646	0.95859	-0.038203	21.5805	-1.09273	0.284949	0.995197	-5.03351	37	-1.13752	0.265029	0.996133	-0.0407154	21.5805	-1.22144	0.233334	0.520381	-6.67901	37	-1.27151	0.214084	0.49545	P52597	HNRNPF	0.000119531	3.12683e+06	2.96826e+06	3.07963e+06	3.33898e+06	3.26404e+06	3.15705e+06	2.6195e+06	2.79822e+06	2.76627e+06	2.4869e+06	2.85707e+06	2.71578e+06	3.02359e+06	3.1867e+06	2.84951e+06	3.18766e+06	3.02401e+06	3.22857e+06	3.17523e+06	3.13437e+06	3.28805e+06	3.31595e+06	3.25576e+06	3.21658e+06	2.61664e+06	2.75669e+06	2.67229e+06	2.7583e+06	2.59486e+06	2.47574e+06	-0.221621	21.4935	-6.17855	1.32087e-06	4.2862e-06	4.08127	38	-6.39367	4.66499e-07	1.55726e-06	-0.0338026	21.4935	-0.942379	0.354351	0.996333	-5.07066	38	-0.97519	0.337264	0.995721	0.0347489	21.4935	0.968761	0.341259	0.847542	-5.05715	38	1.00249	0.324125	0.844482	-0.254282	21.4935	-7.08909	1.26805e-07	5.16474e-07	6.5221	38	-7.33591	3.59445e-08	1.53121e-07	P52597	HNRNPF
Q9H160	ING2	0.000125691	29414	28008.1	26130.8	27237.2	25225.6	24756.7	30946	29540.9	26598.9	29601.2	27262.7	27394.5	26245.6	25686.8	24160	24892.6	26958	28039.4	25418.6	23963.3	26850.1	23823.9	30712.4	30002	30224.6	25906.8	28011.3	24995.7	0.0923196	14.7202	1.6771	0.106007	0.296976	-5.96166	6	1.59045	0.123043	0.322705	-0.064967	14.7202	-1.12528	0.271176	0.863952	-5.00327	6	-1.06714	0.295088	0.865723	-0.0650965	14.7202	-1.12752	0.270246	0.995197	-5.00116	6	-1.06927	0.294146	0.996133	0.0773734	14.7202	1.40558	0.172177	0.436324	-6.44465	6	1.33296	0.193367	0.468867	Q9H160	ING2	0.000119531	35998.4	34890.5	33714.6	37056.1	32559.6	34465.5	26702.7	24114.9	25603.3	30592.1	25086.8	23462.4	32046.2	32129.9	35591.5	34099.7	36973.2	30073.7	30728.6	35818.9	29848.6	35218.8	31941.9	33848.2	35398.2	36245.7	32388.3	35315.5	34779.5	32982.4	-0.428069	14.9691	-7.45957	5.02173e-08	2.04709e-07	7.40088	8	-7.19922	5.18339e-08	2.01571e-07	-0.0569572	14.9691	-0.992542	0.329741	0.996333	-5.03127	8	-0.957901	0.345769	0.995721	-0.0822084	14.9691	-1.43257	0.163452	0.785806	-4.61388	8	-1.38257	0.177002	0.782936	-0.0108162	14.9691	-0.188485	0.851906	0.881027	-8.15959	8	-0.181906	0.85688	0.884839	Q9H160	ING2
P53990	IST1	0.000125691	362793	365824	324128	377157	348472	329657	352817	391659	342640	370284	345815	361407	340076	317233	344698	337799	356440	363502	372007	364807	380028	401306	374298	342828	385567	390953	389897	307363	0.0389063	18.449	0.757048	0.45611	0.681132	-7.04817	17	0.777606	0.443369	0.669631	-0.0493624	18.449	-0.915807	0.368533	0.894497	-5.18376	17	-0.940676	0.354974	0.885691	0.100374	18.449	1.86221	0.074389	0.995197	-4.12487	17	1.91278	0.0661295	0.996133	0.0524415	18.449	1.02042	0.31732	0.615711	-6.90124	17	1.04813	0.303606	0.600226	P53990	IST1	0.000119531	296641	299563	306501	230542	284833	217223	356525	292585	370395	356290	314021	278771	266573	295484	315015	255382	294972	261830	283279	298980	290929	311520	281276	283712	301558	340560	324279	326081	342902	291641	0.272188	18.1801	3.38827	0.00217353	0.00412985	-3.28764	17	3.51499	0.00141915	0.00276069	0.0555178	18.1801	0.691101	0.495399	0.996333	-5.23905	17	0.716947	0.478952	0.995721	0.109482	18.1801	1.36286	0.184181	0.796843	-4.68996	17	1.41383	0.167706	0.781581	0.24717	18.1801	3.07684	0.0047538	0.00859221	-3.97362	17	3.19191	0.00330684	0.00613533	P53990	IST1
P31943	HNRNPH1	0.000125691	6.14432e+06	6.12526e+06	5.8907e+06	6.00669e+06	5.98617e+06	6.01097e+06	5.86746e+06	6.09315e+06	6.23734e+06	5.7342e+06	6.17256e+06	6.20636e+06	6.10519e+06	6.1863e+06	6.20732e+06	6.46494e+06	6.4319e+06	6.32515e+06	5.76314e+06	5.81471e+06	6.29138e+06	6.51917e+06	6.22541e+06	5.77347e+06	6.14736e+06	5.58901e+06	5.66229e+06	5.55413e+06	0.00529986	22.5284	0.162359	0.872331	0.944312	-7.32797	28	0.166815	0.868723	0.942075	0.058816	22.5284	1.71795	0.0981914	0.849574	-4.32366	28	1.7651	0.088532	0.829427	0.0257681	22.5284	0.752657	0.458697	0.995197	-5.30049	28	0.773314	0.445863	0.996133	-0.0505249	22.5284	-1.5478	0.134259	0.377943	-6.24455	28	-1.59028	0.12308	0.358646	P31943	HNRNPH1	0.000119531	6.46514e+06	6.89159e+06	7.19605e+06	6.49854e+06	6.03898e+06	5.38391e+06	6.07501e+06	6.26699e+06	6.07202e+06	6.03978e+06	5.50435e+06	5.81633e+06	5.95153e+06	5.81172e+06	5.76965e+06	6.29286e+06	6.19747e+06	5.97082e+06	6.21468e+06	6.72594e+06	6.79418e+06	6.63099e+06	6.57618e+06	6.25004e+06	5.68774e+06	5.8262e+06	5.83286e+06	5.64288e+06	5.67646e+06	5.28322e+06	-0.0999644	22.5395	-2.08754	0.046403	0.0688949	-6.15098	33	-2.16968	0.0380814	0.0575124	-0.090627	22.5395	-1.89255	0.069181	0.996333	-4.0343	33	-1.96701	0.0584902	0.995721	0.0320427	22.5395	0.669143	0.509084	0.885657	-5.25918	33	0.695473	0.492112	0.88147	-0.175058	22.5395	-3.65569	0.00109164	0.00222256	-2.55352	33	-3.79954	0.000660381	0.00138516	P31943	HNRNPH1
Q12769	NUP160	0.000125691	264762	268077	261373	266541	244163	234240	259175	262426	231272	242369	238708	239876	278070	247685	234626	250650	241926	258713	262737	279974	261687	263084	251801	260461	268752	265288	263006	233200	-0.0622448	17.957	-1.44944	0.159665	0.38425	-6.29713	101	-1.53217	0.136781	0.345776	-0.0343609	17.957	-0.762899	0.452675	0.911362	-5.29379	101	-0.806443	0.426833	0.904319	0.0494538	17.957	1.098	0.282686	0.995197	-5.02867	101	1.16067	0.255647	0.996133	0.00336845	17.957	0.0784384	0.938105	0.979239	-7.42669	101	0.0829154	0.934513	0.978604	Q12769	NUP160	0.000119531	247380	239807	218489	220237	251192	215358	209357	213089	193359	199102	188768	191781	252195	245273	245692	228753	234000	211582	252698	243484	261362	249916	247566	228208	222310	205954	211236	210234	210609	182788	-0.218744	17.7688	-4.43948	0.00013712	0.000319185	-0.577103	103	-4.68371	5.6829e-05	0.000138171	0.0260907	17.7688	0.52952	0.60077	0.996333	-5.32103	103	0.55865	0.580547	0.995721	0.0926919	17.7688	1.88121	0.070763	0.752107	-4.05279	103	1.9847	0.0563888	0.729678	-0.163375	17.7688	-3.31575	0.00261339	0.00498075	-3.39978	103	-3.49816	0.00148405	0.00293119	Q12769	NUP160
Q8WWM7	ATXN2L	0.000125691	1.08438e+06	1.12902e+06	1.08639e+06	1.12812e+06	1.16531e+06	1.08702e+06	1.13102e+06	1.17804e+06	1.12398e+06	1.2516e+06	1.1645e+06	1.1751e+06	1.11564e+06	1.09774e+06	1.17397e+06	1.12956e+06	1.21905e+06	1.07701e+06	1.12424e+06	1.1007e+06	1.17427e+06	1.17933e+06	990091	1.11251e+06	1.10289e+06	1.17753e+06	1.15079e+06	1.118e+06	0.0720667	20.1114	1.98102	0.05871	0.200469	-5.45456	54	2.0843	0.046442	0.17001	0.0426506	20.1114	1.11785	0.274277	0.865649	-5.01024	54	1.17613	0.249518	0.851237	0.0224149	20.1114	0.587484	0.562157	0.995197	-5.39646	54	0.618111	0.541534	0.996133	-0.00774325	20.1114	-0.212852	0.833171	0.937435	-7.40642	54	-0.223949	0.824435	0.932737	Q8WWM7	ATXN2L	0.000119531	917579	969726	995664	914287	967543	1.07024e+06	756340	738461	813295	881654	902004	823583	804354	983822	1.04885e+06	977761	1.07999e+06	962179	835314	903691	840555	930621	931212	1.01246e+06	769230	828018	848319	921151	991934	895460	-0.249217	19.7892	-3.7291	0.00090164	0.00181427	-2.43254	50	-3.91952	0.000476147	0.000999787	0.00129965	19.7892	0.0194469	0.984627	0.997993	-5.43864	50	0.02044	0.983828	0.997617	-0.098552	19.7892	-1.47466	0.151865	0.782602	-4.56642	50	-1.54996	0.131638	0.767453	-0.153984	19.7892	-2.3041	0.0291408	0.0454928	-5.66699	50	-2.42175	0.0217006	0.0347647	Q8WWM7	ATXN2L
P52747	ZNF143	0.000125691	608112	597889	582534	597605	610903	578266	630223	608632	607940	581157	661561	613925	608837	636748	632351	591510	621312	582817	572482	615268	636074	573511	611465	605780	624663	589261	627552	649822	0.0499669	19.2156	1.61691	0.11847	0.320299	-6.05423	11	1.49201	0.146959	0.360038	0.0527073	19.2156	1.62621	0.116467	0.849574	-4.44378	11	1.50059	0.144734	0.829427	-0.000636676	19.2156	-0.0196438	0.984484	0.998804	-5.54789	11	-0.0181263	0.985668	0.999035	0.0524002	19.2156	1.69565	0.102395	0.321878	-6.01985	11	1.56466	0.128975	0.368401	P52747	ZNF143	0.000119531	104756	99911.6	108920	100834	105108	98729.8	81716.8	89253	95460.8	92991.2	99197.7	96744.1	94688.8	94541.3	101927	96011.2	88425.6	99264.8	99969.6	99316	97491.3	96594.5	99039.7	93726.6	88250.2	83958	81293.7	86330.4	86266	89993.4	-0.156833	16.5322	-4.0189	0.000420695	0.000900304	-1.68507	10	-3.71149	0.000838206	0.00169573	-0.105577	16.5322	-2.70544	0.0116683	0.996333	-2.76554	10	-2.4985	0.018179	0.995721	-0.0764702	16.5322	-1.95957	0.0604393	0.715469	-3.94319	10	-1.80968	0.0803751	0.729678	-0.260521	16.5322	-6.67593	3.63177e-07	1.37384e-06	5.45356	10	-6.16527	8.79251e-07	3.01729e-06	P52747	ZNF143
Q9Y2Y1	POLR3K	0.000125691	99987.7	94979.5	96784.5	101098	103110	97796.2	89390.8	98262	92570.6	98553.3	100919	96608	101716	100334	98581.7	106060	104612	106678	113023	91378.1	110123	106710	97331.7	103788	99748.2	98498.3	103066	100023	-0.0437059	16.6137	-1.13382	0.267647	0.50966	-6.69249	12	-1.10463	0.27879	0.521781	0.0473787	16.6137	1.17189	0.252306	0.859913	-4.95859	12	1.14173	0.263306	0.851237	0.090166	16.6137	2.23022	0.0349621	0.995197	-3.56841	12	2.17281	0.0384761	0.996133	0.0211525	16.6137	0.548736	0.588063	0.815334	-7.27476	12	0.534611	0.597169	0.820389	Q9Y2Y1	POLR3K	0.000119531	93068	99627.6	102614	95526	97778	99039.6	54161.6	50343.1	50393.7	56206.8	57117.6	58055.5	88461.2	92374.1	100902	101163	95196.4	97660.5	84355.1	88735.2	99918.8	99762	90007.7	87258.4	52645.2	61578.2	57168.6	62941.2	66223.1	66385.7	-0.850495	16.2465	-15.868	3.24327e-15	4.89277e-14	24.3611	12	-15.7813	4.51243e-16	6.68717e-15	-0.0304479	16.2465	-0.568077	0.574675	0.996333	-5.30339	12	-0.564975	0.576291	0.995721	-0.0978044	16.2465	-1.82477	0.0791154	0.752484	-4.12974	12	-1.81481	0.0795647	0.729678	-0.68354	16.2465	-12.753	6.04664e-13	7.11471e-12	19.0536	12	-12.6834	1.381e-13	1.59763e-12	Q9Y2Y1	POLR3K
Q71RC2	LARP4	0.000125691	698688	693340	744293	718048	742425	774741	614594	648802	679191	663623	737663	663053	749330	754959	736312	755824	729267	741626	701435	711174	722119	705463	738494	697642	696041	675365	673938	747095	-0.126741	19.4379	-3.61817	0.00131387	0.0116265	-1.89662	32	-3.75186	0.000820912	0.00787622	0.0333421	19.4379	0.907548	0.372798	0.894497	-5.19018	32	0.941083	0.354769	0.885535	-0.0236182	19.4379	-0.64287	0.526171	0.995197	-5.36681	32	-0.666625	0.510507	0.996133	-0.0480503	19.4379	-1.37173	0.182354	0.452059	-6.48986	32	-1.42242	0.166029	0.42575	Q71RC2	LARP4	0.000119531	521287	502074	524850	518562	459889	478865	232056	239028	234226	234957	244737	226054	473467	451925	473028	540995	483405	510697	489610	475922	496649	537135	489074	480054	290621	307366	283692	273378	289541	309293	-1.08957	18.5486	-26.5261	7.03062e-21	3.81689e-19	37.6982	32	-27.4035	8.61366e-23	4.9361e-21	-0.0357863	18.5486	-0.871229	0.391307	0.996333	-5.12328	32	-0.900047	0.375264	0.995721	-0.0173648	18.5486	-0.422753	0.675822	0.93373	-5.37176	32	-0.436736	0.66543	0.929761	-0.776707	18.5486	-18.9092	4.15579e-17	1.29535e-15	28.8775	32	-19.5347	1.30248e-18	4.32067e-17	Q71RC2	LARP4
Q99543	DNAJC2	0.000125691	336623	340475	334008	329367	349475	363236	328687	327667	345442	341370	349590	357002	343950	356799	359084	343428	363592	318057	332949	327238	330384	338847	332771	332783	329482	328296	324762	349974	-0.00234013	18.3735	-0.0888357	0.929922	0.970073	-7.33753	37	-0.0917303	0.92757	0.969177	0.0467321	18.3735	1.69148	0.103198	0.849574	-4.35884	37	1.74659	0.0917502	0.829427	-0.0541188	18.3735	-1.95884	0.0613955	0.995197	-3.9853	37	-2.02267	0.0528224	0.996133	-0.0389037	18.3735	-1.47686	0.152223	0.405771	-6.34639	37	-1.52498	0.138562	0.383441	Q99543	DNAJC2	0.000119531	464145	453877	463621	472533	458100	443833	418471	383570	403105	388552	401941	432964	441965	434701	426763	463270	444437	465577	460463	469394	438363	451449	458315	453438	369942	385721	395138	376613	387459	402081	-0.183467	18.711	-6.35689	8.29019e-07	2.7663e-06	4.55277	42	-6.55206	3.01342e-07	1.03871e-06	-0.0426119	18.711	-1.47645	0.151388	0.996333	-4.55936	42	-1.52178	0.138537	0.995721	-0.0130152	18.711	-0.450961	0.655617	0.929343	-5.36139	42	-0.464806	0.645426	0.925773	-0.250682	18.711	-8.68579	2.65273e-09	1.50491e-08	10.4639	42	-8.95247	5.6377e-10	3.32624e-09	Q99543	DNAJC2
O75153	CLUH	0.000125691	501015	519624	519332	511392	507906	483124	484027	495745	479912	472362	473416	476708	512825	493331	495755	487002	504589	503866	514092	526529	524662	520560	483387	505901	509147	504956	504529	479482	-0.0778	18.9303	-3.67276	0.00114449	0.0104421	-1.7624	94	-3.89944	0.000555112	0.00571482	-0.0237898	18.9303	-1.0708	0.294507	0.868485	-5.05343	94	-1.13689	0.26529	0.851237	0.0308801	18.9303	1.38994	0.176822	0.995197	-4.72891	94	1.47573	0.151255	0.996133	-0.026279	18.9303	-1.24058	0.2263	0.512128	-6.656	94	-1.31714	0.198545	0.475031	O75153	CLUH	0.000119531	545609	536491	556096	508699	519820	506076	315980	306880	299168	312435	303594	289543	534169	533281	541841	504585	531670	515026	510707	529291	537366	553205	531716	514087	344686	349615	353882	359380	363209	338923	-0.7955	18.7341	-28.5427	1.03755e-21	6.90471e-20	39.6417	94	-30.154	5.38733e-24	4.00507e-22	-0.00510005	18.7341	-0.182991	0.856171	0.996333	-5.42466	94	-0.193321	0.84801	0.995721	0.00200154	18.7341	0.0718158	0.943278	0.989674	-5.44509	94	0.0758698	0.940026	0.989449	-0.588225	18.7341	-21.1057	2.56163e-18	1.07634e-16	31.7256	94	-22.2971	3.15751e-20	1.6507e-18	O75153	CLUH
Q9H0Z9	RBM38	0.000125691	197884	188072	181414	171212	180923	193514	161695	141423	135040	144397	152228	130868	194778	166962	173485	167975	184956	173806	172148	182200	183664	156964	155234	159763	151060	139139	138763	151959	-0.364628	17.3259	-6.96723	2.67714e-07	9.3056e-06	6.57308	3	-5.71816	4.0184e-06	9.07612e-05	-0.0634862	17.3259	-1.15663	0.258377	0.862118	-4.9734	3	-0.949269	0.350664	0.885388	-0.0949741	17.3259	-1.73029	0.0959282	0.995197	-4.30712	3	-1.42009	0.1667	0.996133	-0.313415	17.3259	-5.98867	2.9901e-06	7.49876e-05	4.06685	3	-4.91503	3.56073e-05	0.000609375	Q9H0Z9	RBM38	0.000119531	213398	215240	201926	219151	189748	195987	99149.8	109340	101586	112236	102532	110687	227676	177790	129755	200794	206982	204831	224206	191021	226498	159232	207783	213343	59708.4	75249.1	84184.3	73013.1	80314.2	80268.1	-0.958632	17.1369	-9.48535	4.33726e-10	2.53299e-09	12.2537	2	-8.60603	1.33535e-09	6.68646e-09	-0.126247	17.1369	-1.24918	0.222318	0.996333	-4.8011	2	-1.13337	0.266034	0.995721	-0.0237762	17.1369	-0.235258	0.815783	0.966434	-5.42382	2	-0.213449	0.832421	0.971318	-1.45498	17.1369	-14.3965	3.43484e-14	5.37344e-13	21.9952	2	-13.0619	6.51616e-14	8.00945e-13	Q9H0Z9	RBM38
Q7L1T6	CYB5R4	0.000125691	497044	495112	532014	498881	448178	480810	525985	562421	526360	494899	521491	507291	496410	484812	484361	490669	459917	487936	520513	528108	507966	499725	527692	546934	552566	528715	530931	518367	0.0890803	18.9558	2.67838	0.012897	0.0680528	-4.07784	17	2.6554	0.0129616	0.0675445	-0.0245725	18.9558	-0.704439	0.487682	0.915533	-5.33084	17	-0.698396	0.490731	0.913255	0.0498598	18.9558	1.42937	0.165297	0.995197	-4.68386	17	1.41711	0.167561	0.996133	0.120228	18.9558	3.6149	0.00132477	0.0127137	-1.98839	17	3.58388	0.00127606	0.0123803	Q7L1T6	CYB5R4	0.000119531	223909	218596	225214	204464	215164	213330	260093	266841	272291	263714	258627	249812	211223	216614	207056	207409	214459	194973	202568	224005	205318	215354	215923	225547	241237	258525	264185	265312	252545	260637	0.273001	17.8151	8.49579	4.13029e-09	2.02396e-08	9.94896	19	8.29054	2.96851e-09	1.39659e-08	-0.0554133	17.8151	-1.72446	0.0960514	0.996333	-4.25839	19	-1.6828	0.102794	0.995721	-0.0137309	17.8151	-0.427304	0.672545	0.932943	-5.37013	19	-0.416982	0.679661	0.933505	0.245955	17.8151	7.65412	3.10858e-08	1.40387e-07	7.95282	19	7.46921	2.52059e-08	1.10218e-07	Q7L1T6	CYB5R4
Q6NUQ1	RINT1	0.000125691	132830	123910	132562	127986	106893	108523	138461	128184	110396	108249	109454	110189	126444	113579	102404	116254	106303	128524	132926	134272	127826	128402	133295	128765	134419	130171	131713	111443	-0.0567785	16.8941	-0.852092	0.402266	0.635103	-6.97098	27	-0.892982	0.379532	0.615668	-0.110234	16.8941	-1.57733	0.127313	0.849574	-4.5057	27	-1.65302	0.109577	0.829427	0.0999153	16.8941	1.42968	0.16521	0.995197	-4.6835	27	1.49829	0.145329	0.996133	0.0740859	16.8941	1.11183	0.276808	0.571311	-6.80466	27	1.16518	0.253846	0.546072	Q6NUQ1	RINT1	0.000119531	119267	122666	123345	102668	124919	104251	124069	116773	125083	124056	100105	96017.6	121956	121767	123678	104468	120500	102006	117280	120091	125497	119005	120121	114715	114190	116591	120279	123137	123779	101329	-0.0265115	16.825	-0.383904	0.704055	0.753842	-8.1681	24	-0.39973	0.692187	0.742967	-0.00548126	16.825	-0.0793723	0.937322	0.996333	-5.43614	24	-0.0826444	0.934683	0.995721	0.0441005	16.825	0.638605	0.528458	0.890735	-5.27581	24	0.664931	0.511174	0.882777	0.00594516	16.825	0.08609	0.93203	0.946119	-8.17414	24	0.089639	0.92917	0.94388	Q6NUQ1	RINT1
Q9Y242	TCF19	0.000125691	15828.2	13578.7	13361.9	15947.8	16472.3	19131.3	20053	18415.6	19254.2	20455.5	23707.7	21093.1	14324.9	15553.3	18661.1	16924.7	17136.7	16767.5	14987	16143.2	18031.2	16166.7	18141	18369	18573.1	20773.8	19227.9	19619.6	0.388874	14.1017	5.18533	2.3208e-05	0.000420539	2.08941	3	4.7664	5.33848e-05	0.000804608	0.0765169	14.1017	0.97281	0.339983	0.885389	-5.13799	3	0.894216	0.378883	0.888623	0.0708844	14.1017	0.9012	0.376097	0.995197	-5.19508	3	0.828392	0.414504	0.996133	0.291452	14.1017	3.88628	0.00066473	0.00747704	-1.31518	3	3.57231	0.00131521	0.0126067	Q9Y242	TCF19	0.000119531	19039.4	20933.9	22282.5	22337.4	22153.9	25508	15941.3	13656.1	11452.3	12209.2	13751.5	16482.2	19531.6	20521.7	20517.8	23996.6	19339.5	26356.3	22288	21414.7	19277	20971.4	22803.4	21157.4	25655.9	23904	29808.1	28667.4	21353.7	22931.5	-0.670384	14.3141	-7.23776	8.72632e-08	3.4323e-07	6.83844	3	-6.76803	1.66684e-07	5.99075e-07	-0.0260574	14.3141	-0.281327	0.780604	0.996333	-5.40541	3	-0.263069	0.794296	0.995721	-0.0446875	14.3141	-0.482466	0.633362	0.926899	-5.34903	3	-0.451155	0.655123	0.927638	0.199128	14.3141	2.14987	0.0406785	0.0617315	-5.96758	3	2.01035	0.0534594	0.0793628	Q9Y242	TCF19
Q9Y4Z0	LSM4	0.000125691	954252	891513	934193	922518	927371	902196	920626	881740	909772	916640	947441	917429	901900	930227	919039	983244	920672	891711	952876	873108	969711	803459	955847	888115	891469	826852	860371	953095	-0.0100086	19.7979	-0.26022	0.796829	0.902688	-7.30659	14	-0.25752	0.798674	0.903445	0.0137641	19.7979	0.341206	0.735805	0.960253	-5.49665	14	0.337666	0.738151	0.962867	-0.0406579	19.7979	-1.00789	0.323179	0.995197	-5.10856	14	-0.997436	0.327156	0.996133	-0.0429323	19.7979	-1.11622	0.274961	0.570006	-6.79983	14	-1.10464	0.278785	0.570373	Q9Y4Z0	LSM4	0.000119531	1.11997e+06	1.23232e+06	1.12395e+06	1.20994e+06	1.11341e+06	1.16277e+06	1.16979e+06	1.18621e+06	1.15189e+06	1.17539e+06	1.21111e+06	1.27453e+06	1.15378e+06	1.12992e+06	1.0933e+06	1.22723e+06	1.15714e+06	1.18319e+06	1.0684e+06	1.03899e+06	1.02657e+06	1.22482e+06	1.02441e+06	1.19244e+06	1.09798e+06	1.13566e+06	1.13522e+06	1.15161e+06	1.14319e+06	1.1049e+06	0.0425249	20.1279	1.05084	0.302642	0.368783	-7.68346	15	1.03084	0.310854	0.377564	-0.00349581	20.1279	-0.0863859	0.931797	0.996333	-5.43565	15	-0.0847418	0.93303	0.995721	-0.0851941	20.1279	-2.10525	0.0447076	0.691103	-3.73125	15	-2.06518	0.0476402	0.716249	-0.0398192	20.1279	-0.983981	0.333857	0.400648	-7.68513	15	-0.965254	0.342135	0.409096	Q9Y4Z0	LSM4
Q9HAS0	C17orf75	0.000125691	115142	126141	118769	116954	111415	109164	124865	121410	115711	111806	114170	109521	116151	113693	114518	114450	97032.4	118657	118189	126471	110782	110921	118091	117705	124164	116391	109297	114989	-0.00013945	16.8167	-0.0030895	0.99756	0.998687	-7.34161	20	-0.00317497	0.997489	0.998722	-0.0662374	16.8167	-1.3992	0.174061	0.849574	-4.71843	20	-1.4379	0.161625	0.829427	0.00895895	16.8167	0.189248	0.851429	0.995197	-5.53221	20	0.194483	0.847212	0.996133	0.00683875	16.8167	0.151512	0.88079	0.956694	-7.41798	20	0.155703	0.877392	0.955619	Q9HAS0	C17orf75	0.000119531	111754	116745	113094	101273	116485	101962	125053	122039	116685	122905	123476	114299	115837	108092	112653	104877	103495	104158	115105	114041	109935	122843	115210	103507	121777	128468	122975	120093	122651	124013	0.133243	16.8103	3.31719	0.00260385	0.00489007	-3.46199	22	3.35827	0.00214637	0.00405956	-0.0257264	16.8103	-0.640478	0.527258	0.996333	-5.26699	22	-0.648409	0.521653	0.995721	0.0420531	16.8103	1.04694	0.304403	0.845473	-4.99317	22	1.05991	0.297646	0.834102	0.164265	16.8103	4.0895	0.000348878	0.000775077	-1.4353	22	4.14014	0.000259436	0.000584227	Q9HAS0	C17orf75
Q53HI1	UNC50	0.000125691	28351.3	31625.7	27093.3	24922.7	31186	29655.5	28006.3	29351.6	32334.6	31305.5	37168.4	28569	29444.8	30810.8	26420	30180.3	27440.8	25582.8	30079.7	25526.3	31802.4	31907.5	28977.6	22268.7	30638.7	28110.7	28508.3	32785.2	0.109684	14.8309	1.30558	0.203604	0.437963	-6.4878	2	1.16824	0.25263	0.491633	0.00508369	14.8309	0.0576957	0.954451	0.992235	-5.54658	2	0.0516266	0.959195	0.99206	0.00627794	14.8309	0.0712495	0.943767	0.998329	-5.54581	2	0.0637547	0.949622	0.99803	-0.0180412	14.8309	-0.214747	0.83171	0.936584	-7.406	2	-0.192157	0.849016	0.945281	Q53HI1	UNC50	0.000119531	37742.8	31185.2	31688.9	37129.8	31318.6	40236.6	41114	37463.3	41067.1	43469.4	45134.1	45472.8	34069.9	35655.1	38892.3	32815.6	31528.9	37794.5	28854.2	39121	30108.9	36583.4	31316.1	34121.7	44105.8	40310.2	38314.7	43710.9	47371.8	43821.9	0.282196	15.1895	3.68926	0.00100033	0.00199873	-2.53394	2	3.06458	0.00457872	0.00819067	0.0136981	15.1895	0.179081	0.859211	0.996333	-5.42526	2	0.148758	0.88274	0.995721	-0.0655735	15.1895	-0.857271	0.398837	0.861891	-5.14045	2	-0.712113	0.481896	0.878348	0.304091	15.1895	3.97551	0.000471872	0.00102651	-1.73249	2	3.30235	0.00248402	0.00472113	Q53HI1	UNC50
Q9BZH6	WDR11	0.000125691	176255	177656	177797	174965	163883	164998	169538	174629	154259	160342	154324	158601	172060	157013	166146	158849	158724	167853	175736	178385	181209	177737	156112	170441	174482	173376	173442	151401	-0.0925647	17.3549	-2.40843	0.0237348	0.106285	-4.64177	53	-2.53412	0.0171948	0.0834415	-0.0864424	17.3549	-2.14447	0.0419233	0.849574	-3.7039	53	-2.25638	0.0321028	0.829427	0.030072	17.3549	0.746027	0.462621	0.995197	-5.30477	53	0.784958	0.439117	0.996133	-0.0529167	17.3549	-1.37683	0.18079	0.450704	-6.48311	53	-1.44868	0.158612	0.417543	Q9BZH6	WDR11	0.000119531	126134	124929	125569	114379	129025	114713	154887	154893	158592	166657	150483	152087	125781	136538	133639	120628	129822	113919	125320	125165	127465	126018	130372	123639	150587	152135	148653	154718	158338	141849	0.352523	17.0504	9.10673	1.01178e-09	5.57359e-09	11.3869	58	9.55179	1.31654e-10	7.80468e-10	0.0482699	17.0504	1.24695	0.223118	0.996333	-4.80329	58	1.3079	0.200843	0.995721	0.0463169	17.0504	1.1965	0.241897	0.821322	-4.85835	58	1.25498	0.219175	0.806946	0.303475	17.0504	7.83965	1.97647e-08	9.23917e-08	8.4143	58	8.2228	3.52998e-09	1.78443e-08	Q9BZH6	WDR11
P25440	BRD2	0.000125691	585121	557487	549703	560458	579159	592170	690427	692109	743526	715857	736934	692779	584428	588521	606980	599078	591389	595180	563203	559511	567618	575639	692777	715239	716801	742018	713357	738341	0.318929	19.2731	13.1884	9.49875e-13	1.84716e-10	19.229	36	13.5392	9.24709e-14	1.79822e-11	0.0583735	19.2731	2.30154	0.029989	0.849574	-3.45326	36	2.36277	0.0253744	0.829427	0.00409596	19.2731	0.161495	0.873004	0.995954	-5.53652	36	0.165791	0.869521	0.996133	0.334975	19.2731	13.852	3.21533e-13	6.10531e-11	20.2891	36	14.2205	2.79018e-14	5.56293e-12	P25440	BRD2	0.000119531	626462	667660	674971	694669	652950	660125	598390	621286	606351	598975	627054	598575	675082	665782	663152	650790	670244	715238	678523	670592	663411	648216	678824	687042	884116	866819	802033	837038	833221	862699	-0.123015	19.3921	-4.57362	9.56875e-05	0.00022808	-0.219701	35	-4.64031	6.42061e-05	0.000154695	0.0229249	19.3921	0.852337	0.401521	0.996333	-5.13661	35	0.864766	0.39403	0.995721	0.0184071	19.3921	0.684367	0.499574	0.883481	-5.25061	35	0.694346	0.492808	0.88147	0.354879	19.3921	13.1942	2.72803e-13	3.50406e-12	19.8699	35	13.3866	3.46329e-14	4.49792e-13	P25440	BRD2
P56378	ATP5MJ	0.000125691	1.1267e+06	1.26102e+06	1.05397e+06	1.19339e+06	670284	137866	1.09903e+06	1.21074e+06	539235	424318	695893	685329	966563	775833	344570	418026	399429	1.25916e+06	1.15004e+06	1.1835e+06	1.15198e+06	1.15966e+06	1.14603e+06	1.29639e+06	1.22155e+06	1.31778e+06	1.13785e+06	351254	-0.0309402	19.6178	-0.0721527	0.943056	0.976745	-7.33892	8	-0.0760554	0.93992	0.974637	-0.473903	19.6178	-1.05371	0.30211	0.871912	-5.0687	8	-1.11071	0.276209	0.854404	0.672044	19.6178	1.49428	0.147641	0.995197	-4.60745	8	1.5751	0.126546	0.996133	0.422183	19.6178	0.984532	0.334303	0.632229	-6.93708	8	1.03779	0.308313	0.604442	P56378	ATP5MJ	0.000119531	1.05125e+06	1.30083e+06	1.31495e+06	248341	864886	670978	937592	873134	1.28456e+06	1.34778e+06	644081	339565	861544	1.21148e+06	1.13187e+06	501051	1.10639e+06	401306	947636	1.23342e+06	939611	1.15281e+06	977114	1.14479e+06	1.0303e+06	895818	740539	1.19509e+06	1.11804e+06	332938	0.0430621	19.7055	0.113909	0.910153	0.929297	-8.23753	9	0.119819	0.905425	0.925386	0.00337956	19.7055	0.00893967	0.992933	0.999612	-5.43877	9	0.00940352	0.992559	0.999519	0.408363	19.7055	1.08021	0.2896	0.844146	-4.96458	9	1.13626	0.264845	0.82528	0.0384228	19.7055	0.101637	0.919796	0.937039	-8.17263	9	0.10691	0.915572	0.933312	P56378	ATP5MJ
P67812	SEC11A	0.000125691	555465	574892	528777	606464	662039	615487	534770	570844	599134	613902	597707	659459	570598	679486	578822	580233	630175	574116	574207	544813	551773	604729	624393	619025	604030	631491	626819	581740	0.0141519	19.1828	0.275366	0.785302	0.895867	-7.3024	12	0.277402	0.783524	0.89435	0.0423658	19.1828	0.785986	0.439276	0.9093	-5.27839	12	0.791798	0.435183	0.905656	-0.0483115	19.1828	-0.896293	0.378661	0.995197	-5.19885	12	-0.90292	0.374326	0.996133	0.0609242	19.1828	1.18545	0.247003	0.538505	-6.72142	12	1.19422	0.242482	0.531054	P67812	SEC11A	0.000119531	517965	577314	469723	597931	505654	630731	555178	628574	598655	554193	641755	541785	487718	517564	579600	552285	624105	596274	607666	611107	536643	573379	544344	591914	668444	608228	620506	713320	644303	653005	0.0979524	19.1516	1.48435	0.149291	0.197397	-7.1468	10	1.48766	0.147278	0.195005	0.0278069	19.1516	0.421382	0.676811	0.996333	-5.36406	10	0.422319	0.675804	0.995721	0.0764812	19.1516	1.15898	0.256606	0.829836	-4.89367	10	1.16156	0.254573	0.821007	0.249845	19.1516	3.78612	0.000776741	0.00162222	-2.22121	10	3.79454	0.00066942	0.00140198	P67812	SEC11A
P48147	PREP	0.000125691	152031	150094	148573	153285	152116	145188	157948	163107	149416	155167	148576	154351	148514	152358	142181	148026	145699	146279	150935	151289	156115	153588	148026	162574	160978	164973	157882	151819	0.04252	17.2179	1.5719	0.128567	0.335867	-6.12166	45	1.6395	0.112378	0.306951	-0.0278565	17.2179	-0.981888	0.335579	0.883393	-5.13047	45	-1.02411	0.314611	0.876604	0.0135413	17.2179	0.477306	0.637298	0.995197	-5.44772	45	0.497832	0.622518	0.996133	0.0694224	17.2179	2.56644	0.0166614	0.0920823	-4.40191	45	2.67681	0.0123237	0.0723191	P48147	PREP	0.000119531	166553	163935	159437	145645	163744	151027	178643	177532	173460	168410	169130	159927	153858	155795	160862	149794	155749	146368	155595	160104	158518	161847	163841	152102	187280	193023	187755	189963	196264	184321	0.112749	17.3388	3.48258	0.00170751	0.00329985	-3.05405	44	3.6125	0.00109392	0.00216579	-0.0419869	17.3388	-1.29688	0.20564	0.996333	-4.75321	44	-1.34527	0.188621	0.995721	0.00377341	17.3388	0.116552	0.908077	0.986168	-5.44151	44	0.120901	0.904576	0.985921	0.262127	17.3388	8.09653	1.06361e-08	5.28282e-08	9.04618	44	8.39858	2.25473e-09	1.18474e-08	P48147	PREP
P31350	RRM2	0.000125691	1.55417e+06	1.5565e+06	1.4904e+06	1.56834e+06	1.43878e+06	1.27157e+06	1.71661e+06	1.68208e+06	1.37327e+06	1.48689e+06	1.509e+06	1.44254e+06	1.57823e+06	1.34902e+06	1.28734e+06	1.41986e+06	1.32614e+06	1.5788e+06	1.51778e+06	1.52407e+06	1.55238e+06	1.50879e+06	1.77493e+06	1.69186e+06	1.71024e+06	1.62438e+06	1.61341e+06	1.50995e+06	0.0518453	20.5338	0.905977	0.373613	0.613775	-6.9234	58	0.955413	0.347604	0.589795	-0.0882887	20.5338	-1.47101	0.153785	0.849574	-4.63515	58	-1.55128	0.132145	0.829427	0.0575095	20.5338	0.958188	0.347159	0.995197	-5.14997	58	1.01047	0.320983	0.996133	0.162373	20.5338	2.8374	0.00890098	0.0572924	-3.81565	58	2.99223	0.00575153	0.0407358	P31350	RRM2	0.000119531	2.17054e+06	2.22704e+06	2.27827e+06	1.88353e+06	2.06596e+06	1.89189e+06	487908	451925	439800	502335	431262	424718	2.13173e+06	2.10609e+06	2.07692e+06	1.93502e+06	2.01138e+06	1.86259e+06	2.13224e+06	2.10927e+06	2.17901e+06	2.27564e+06	2.06898e+06	2.12255e+06	1.37991e+06	1.4092e+06	1.40861e+06	1.4128e+06	1.39242e+06	1.17895e+06	-2.19159	20.428	-41.5814	5.00102e-26	1.96516e-23	49.6307	59	-43.7161	9.97789e-29	4.11688e-26	-0.0437197	20.428	-0.829504	0.41409	0.996333	-5.15234	59	-0.872089	0.390086	0.995721	0.0454305	20.428	0.861962	0.396296	0.861002	-5.13714	59	0.906213	0.372044	0.850784	-0.612304	20.428	-11.6174	5.15875e-12	4.92616e-11	16.8552	59	-12.2138	3.58482e-13	3.85054e-12	P31350	RRM2
Q9Y4G2	PLEKHM1	0.000125691	11134.7	8683.53	11442.9	11438.8	13933.8	15605.1	10571.8	10566.1	14570.5	10822.8	13674	13332.3	9985.84	11447.2	15007.5	10852.8	13455.2	10984.2	12511.6	13704.5	14294.1	12218.7	9844.97	12483.6	11909.4	13935.2	12666.8	14642.5	0.0371246	13.5772	0.296104	0.769601	0.888002	-7.29629	5	0.303617	0.763681	0.884361	0.0215719	13.5772	0.164049	0.871014	0.98223	-5.53615	5	0.168211	0.867635	0.982491	0.100172	13.5772	0.761788	0.453326	0.995197	-5.29452	5	0.781116	0.441336	0.996133	0.0765216	13.5772	0.610333	0.547159	0.787803	-7.23826	5	0.625818	0.536539	0.780291	Q9Y4G2	PLEKHM1	0.000119531	610123	589394	524115	652702	516152	676942	712979	672550	659622	704565	753772	727697	657560	606871	571499	590754	582255	649595	644989	572236	584878	654626	667664	500376	702479	642786	630935	688476	651396	693809	0.251312	19.2727	3.8227	0.000705707	0.00144683	-2.19289	10	3.82982	0.000608204	0.00125567	0.0409242	19.2727	0.622497	0.538835	0.996333	-5.27643	10	0.623656	0.537567	0.995721	0.0225597	19.2727	0.343155	0.734138	0.948196	-5.39745	10	0.343794	0.733399	0.948399	0.174049	19.2727	2.64746	0.0133692	0.022255	-4.94962	10	2.65239	0.0126491	0.0211288	Q9Y4G2	PLEKHM1
Q8IWZ3	ANKHD1	0.000125691	172049	174385	173143	172304	181489	175322	173659	182869	181221	190642	184730	180885	173414	176108	180232	178690	175712	173594	175761	179837	178545	173724	174048	181525	182686	182830	185515	185049	0.0607116	17.4456	2.90609	0.00756559	0.0458711	-3.57681	75	3.0745	0.00469019	0.0315921	0.0169249	17.4456	0.772446	0.447104	0.911362	-5.28747	75	0.81721	0.420757	0.9015	0.0125041	17.4456	0.57068	0.57332	0.995197	-5.40495	75	0.603751	0.550904	0.996133	0.0578429	17.4456	2.76878	0.0104558	0.0646398	-3.96712	75	2.92923	0.00671466	0.0451894	Q8IWZ3	ANKHD1	0.000119531	192578	198466	193630	189470	188292	201800	165370	165963	164431	162240	170633	166735	192736	192099	194988	194971	188509	189040	196204	183024	191857	187403	185658	184735	181669	184350	185995	182262	180388	189425	-0.225812	17.4933	-10.5987	3.99846e-11	2.8105e-10	14.6957	72	-11.1211	3.64139e-12	2.76438e-11	-0.0145093	17.4933	-0.681006	0.501664	0.996333	-5.24479	72	-0.714575	0.480396	0.995721	-0.0444728	17.4933	-2.08737	0.0464197	0.691103	-3.75782	72	-2.19026	0.0364145	0.692886	-0.076289	17.4933	-3.58069	0.00132601	0.00266816	-2.74287	72	-3.75719	0.00074077	0.00154047	Q8IWZ3	ANKHD1
Q96S19	METTL26	0.000125691	100813	105587	101665	99170.5	106856	108049	108650	102040	103759	103471	103188	105166	99493.2	114441	106105	109834	106290	97123.2	98284.5	102930	109362	107352	103215	102932	104424	98492.9	109051	108615	0.00999268	16.6722	0.293372	0.771663	0.888343	-7.29712	8	0.26104	0.795986	0.902123	0.0476754	16.6722	1.33455	0.194073	0.849574	-4.79041	8	1.18747	0.24509	0.849794	-0.0103341	16.6722	-0.289278	0.774758	0.995197	-5.51108	8	-0.257397	0.798768	0.996133	0.0104755	16.6722	0.307548	0.760978	0.903862	-7.38095	8	0.273653	0.786374	0.916728	Q96S19	METTL26	0.000119531	124142	119370	124931	125363	123911	127692	122595	120928	119144	125108	124323	134217	108022	121518	118329	123436	111979	122010	105080	131650	120889	135725	126095	114034	107910	116891	114707	116385	110432	114747	0.0009912	16.8746	0.0215538	0.982962	0.98751	-8.24402	7	0.0194505	0.98461	0.988331	-0.0812275	16.8746	-1.76631	0.0886452	0.996333	-4.20406	7	-1.59395	0.121431	0.995721	-0.028352	16.8746	-0.616519	0.542714	0.894306	-5.28737	7	-0.556358	0.582093	0.907319	-0.130528	16.8746	-2.83835	0.00850428	0.0147203	-4.52544	7	-2.56138	0.0156941	0.0257208	Q96S19	METTL26
Q9Y4F9	RIPOR2	0.000125691	304075	315755	298834	314256	292864	304457	225027	238265	214553	220695	213985	224528	305755	293164	286115	283950	293235	313109	304200	311580	312369	308779	231948	239837	223731	228813	227834	207042	-0.453421	18.0222	-15.075	4.83733e-14	1.32993e-11	22.201	40	-15.6941	2.41426e-15	7.40343e-13	-0.0608238	18.0222	-1.92811	0.0652936	0.849574	-4.03022	40	-2.0073	0.0545291	0.829427	0.0237249	18.0222	0.752077	0.45904	0.995197	-5.30086	40	0.782966	0.440267	0.996133	-0.430214	18.0222	-14.3034	1.57437e-13	3.21938e-11	21.0062	40	-14.8909	8.95112e-15	1.98292e-12	Q9Y4F9	RIPOR2	0.000119531	319993	336395	330253	300458	324407	301520	222517	217188	233964	238077	212439	208402	308367	321724	321144	299778	316753	293415	312048	314070	313921	329136	317374	315475	131952	136211	128710	132007	140338	126496	-0.522	17.9144	-14.8781	1.55482e-14	2.03334e-13	22.7526	44	-15.4689	7.71408e-16	1.10133e-14	-0.0391828	17.9144	-1.11679	0.27392	0.996333	-4.92572	44	-1.16114	0.25474	0.995721	-0.00722261	17.9144	-0.205859	0.838445	0.973155	-5.42931	44	-0.214035	0.831968	0.971318	-1.26506	17.9144	-36.0569	2.20156e-24	5.8661e-22	45.8571	44	-37.4889	9.25127e-27	2.63502e-24	Q9Y4F9	RIPOR2
P18615	NELFE	0.000125691	367209	365518	385177	368401	384887	402589	369857	369051	376400	386385	397251	389017	363073	360839	384035	386992	391340	344075	381083	360598	377624	369693	366972	354386	368396	362074	375627	400683	0.00931545	18.5168	0.288173	0.775594	0.890654	-7.29868	27	0.295325	0.76994	0.886588	-0.00646547	18.5168	-0.190701	0.850303	0.97964	-5.53197	27	-0.195434	0.846475	0.977691	-0.0478815	18.5168	-1.41228	0.170216	0.995197	-4.70351	27	-1.44733	0.158987	0.996133	-0.0294658	18.5168	-0.911524	0.370741	0.66397	-7.00632	27	-0.934146	0.358272	0.651233	P18615	NELFE	0.000119531	389965	387676	420103	414366	407944	435976	380947	398594	377864	378229	413699	421376	386256	411554	393429	420448	376031	428231	392391	347487	395754	381602	376884	366024	407077	384275	401683	388939	378204	427487	-0.0511892	18.5945	-1.27256	0.214018	0.272165	-7.42935	25	-1.29831	0.204075	0.260725	-0.0240925	18.5945	-0.59894	0.554203	0.996333	-5.28839	25	-0.611056	0.545765	0.995721	-0.12008	18.5945	-2.9852	0.00595621	0.60574	-2.27029	25	-3.04558	0.00480446	0.603981	-0.0407301	18.5945	-1.01255	0.320259	0.386237	-7.65662	25	-1.03303	0.309844	0.375376	P18615	NELFE
Q9BSV6	TSEN34	0.000125691	81274.1	86004.5	79203.4	82778.7	96039.3	87310.2	85066.2	90690.6	94323.4	90590	92795.8	91960.8	82948.2	87810	89819.8	87293.5	85638.7	88728.1	83056.2	77045.1	91629.1	90385.2	85242.6	85469.4	88270.5	85763.5	93619.3	87310.4	0.0916298	16.4139	2.15803	0.0407452	0.155372	-5.13101	10	2.08933	0.0459528	0.168529	0.0235857	16.4139	0.529632	0.601048	0.939435	-5.42467	10	0.512771	0.612162	0.942966	0.012247	16.4139	0.275015	0.785569	0.995197	-5.51463	10	0.26626	0.792004	0.996133	0.0384054	16.4139	0.90451	0.374375	0.667129	-7.01271	10	0.875715	0.388689	0.675148	Q9BSV6	TSEN34	0.000119531	88702.9	97597.2	100116	94303.8	87794.5	96040.4	72314.2	66305.1	77047.5	76248.5	76102.8	72434.7	85674.9	86958.7	96343.8	94342.9	94493.9	89550.7	87924.9	87170.9	87450.4	95096.6	86088.3	94145.1	74623.7	85501.7	80437.7	84123.4	90113.1	83265	-0.358337	16.3894	-8.02478	1.2635e-08	5.63588e-08	8.80744	10	-7.62287	1.67868e-08	7.04601e-08	-0.0443794	16.3894	-0.993853	0.329115	0.996333	-5.03022	10	-0.944077	0.352672	0.995721	-0.0693051	16.3894	-1.55205	0.132289	0.766287	-4.47621	10	-1.47432	0.150813	0.771404	-0.181516	16.3894	-4.06496	0.000372355	0.000823247	-1.49945	10	-3.86138	0.000558101	0.00118598	Q9BSV6	TSEN34
Q6ZTQ3	RASSF6	0.000125691	133191	119783	130908	133725	130873	119764	102500	98219.8	101676	96619.3	95170.3	94748.5	125625	126489	127055	120975	121064	119951	123849	123923	127999	128924	99848.9	97353.1	92915.6	95994.5	99551.6	90616.5	-0.382547	16.7803	-12.0065	7.27264e-12	1.09405e-09	17.1862	22	-12.1228	1.29761e-12	1.9159e-10	-0.0422058	16.7803	-1.26301	0.218258	0.856959	-4.8667	22	-1.27524	0.212778	0.844761	-0.0343899	16.7803	-1.02912	0.313294	0.995197	-5.0903	22	-1.03909	0.307718	0.996133	-0.414102	16.7803	-12.9969	1.30858e-12	2.12978e-10	18.8768	22	-13.1227	1.96741e-13	3.07649e-11	Q6ZTQ3	RASSF6	0.000119531	118543	122909	125628	125952	134526	132963	82374.3	80223.9	90851	86541.3	85878.2	89624	114769	136719	125097	135458	134553	119391	116894	123942	116623	120955	123629	128232	50197.7	50976.3	44599.5	54126.2	59673.4	57967.4	-0.561038	16.5751	-10.1096	1.11763e-10	7.26199e-10	13.6423	22	-10.4281	1.70813e-11	1.15726e-10	0.00845925	16.5751	0.152431	0.87998	0.996333	-5.42899	22	0.157234	0.876114	0.995721	-0.0579995	16.5751	-1.04512	0.30523	0.845473	-4.99471	22	-1.07805	0.289605	0.833448	-1.2654	16.5751	-22.8018	3.53419e-19	2.04143e-17	33.7463	22	-23.5202	6.91919e-21	4.36985e-19	Q6ZTQ3	RASSF6
P20936	RASA1	0.000125691	77105.5	79987.8	74806.1	73999.7	75297.7	69982.7	79761.5	81427.3	73458.6	74525	73171	78768.7	78848.7	73408.8	73986.8	76091.2	72482.1	79492.4	76623.7	81225.1	76336.4	78021.8	80111.3	78025.3	77638.9	77474.1	76963.9	72904.6	0.0313106	16.2221	0.974693	0.339066	0.583001	-6.85877	42	1.01803	0.317443	0.559309	-0.00394979	16.2221	-0.117234	0.907613	0.985307	-5.54197	42	-0.122447	0.903426	0.985189	0.0598743	16.2221	1.77714	0.0877373	0.995197	-4.24352	42	1.85615	0.0740614	0.996133	0.0382899	16.2221	1.19196	0.244489	0.534924	-6.71384	42	1.24495	0.223541	0.507759	P20936	RASA1	0.000119531	97538.8	91649.6	86113.4	78642.8	85704.8	81053.2	141052	134437	137129	131787	125739	127474	95398.2	85773.3	86983	79075.8	84595.7	79626.4	89188.5	90733.9	90653.3	92555.7	83386.5	79923.3	118405	119889	110406	115618	121623	112675	0.617867	16.6089	12.5539	8.71769e-13	8.17303e-12	18.6199	48	13.1576	5.4029e-14	5.55227e-13	-0.024935	16.6089	-0.506631	0.616524	0.996333	-5.33094	48	-0.530994	0.599333	0.995721	0.0176181	16.6089	0.357966	0.723151	0.946354	-5.39307	48	0.37518	0.710166	0.942277	0.426975	16.6089	8.67533	2.71788e-09	1.53554e-08	10.4391	48	9.0925	3.99648e-10	2.42513e-09	P20936	RASA1
P04080	CSTB	0.000125691	739046	760439	673392	714644	621049	583735	693074	726987	644492	598784	675998	546153	752698	644870	589285	658052	535995	773963	698996	777581	728201	669537	726264	770724	691979	701000	729797	663325	-0.0749549	19.3718	-0.986655	0.333282	0.578544	-6.84707	11	-1.01577	0.318497	0.559959	-0.103439	19.3718	-1.29823	0.206078	0.849574	-4.82959	11	-1.33654	0.192208	0.836031	0.101277	19.3718	1.2711	0.215414	0.995197	-4.85825	11	1.30861	0.201382	0.996133	0.0704781	19.3718	0.927726	0.362436	0.655872	-6.99138	11	0.955104	0.347757	0.642577	P04080	CSTB	0.000119531	808528	757356	834402	745486	828533	654238	1.06154e+06	1.15241e+06	1.20274e+06	1.09924e+06	1.00731e+06	980019	803736	871420	829983	754942	802031	738997	819853	829340	766689	788064	844424	729602	983505	1.00122e+06	959327	1.10585e+06	1.03989e+06	920706	0.49184	19.7474	8.40641	5.09511e-09	2.44589e-08	9.73452	13	8.47943	1.83712e-09	8.95974e-09	0.0555322	19.7474	0.949143	0.350963	0.996333	-5.06546	13	0.957389	0.346023	0.995721	0.0489653	19.7474	0.836904	0.40999	0.862783	-5.15464	13	0.844174	0.405254	0.86041	0.379376	19.7474	6.4842	5.95633e-07	2.17548e-06	4.95195	13	6.54053	3.11059e-07	1.14656e-06	P04080	CSTB
P49368	CCT3	0.000125691	2.69079e+06	2.59057e+06	2.60122e+06	2.67585e+06	2.52128e+06	2.44865e+06	2.50756e+06	2.57644e+06	2.35721e+06	2.4493e+06	2.48421e+06	2.48811e+06	2.58896e+06	2.37429e+06	2.49431e+06	2.50083e+06	2.49051e+06	2.65977e+06	2.61468e+06	2.55483e+06	2.60348e+06	2.60585e+06	2.50952e+06	2.51581e+06	2.64843e+06	2.63717e+06	2.58581e+06	2.39661e+06	-0.0629458	21.2766	-2.30373	0.0298473	0.125513	-4.85059	86	-2.43861	0.0213922	0.0976864	-0.0556327	21.2766	-1.94133	0.0635912	0.849574	-4.01096	86	-2.05499	0.049386	0.829427	0.0115679	21.2766	0.403667	0.689896	0.995197	-5.47619	86	0.427301	0.672452	0.996133	-0.0220746	21.2766	-0.8079	0.426782	0.709007	-7.09598	86	-0.855201	0.39975	0.684122	P49368	CCT3	0.000119531	2.91694e+06	2.93974e+06	2.93585e+06	2.52462e+06	2.77771e+06	2.71157e+06	2.38972e+06	2.2709e+06	2.38197e+06	2.48144e+06	2.30765e+06	2.24634e+06	2.62971e+06	2.89535e+06	2.82157e+06	2.59377e+06	2.77584e+06	2.6192e+06	2.62596e+06	2.85597e+06	2.68359e+06	2.95043e+06	2.82308e+06	2.76951e+06	2.25132e+06	2.38487e+06	2.37985e+06	2.43627e+06	2.42223e+06	2.34736e+06	-0.254262	21.3072	-6.75696	2.95004e-07	1.05339e-06	5.6005	89	-7.12748	6.28653e-08	2.40503e-07	-0.0401288	21.3072	-1.06642	0.295675	0.996333	-4.96987	89	-1.12489	0.269555	0.995721	-0.0073667	21.3072	-0.195769	0.846256	0.974078	-5.43103	89	-0.206504	0.837793	0.972554	-0.239235	21.3072	-6.35764	8.27409e-07	2.94332e-06	4.61901	89	-6.70625	1.9736e-07	7.49514e-07	P49368	CCT3
Q99832	CCT7	0.000125691	2.53174e+06	2.45154e+06	2.50143e+06	2.53188e+06	2.37148e+06	2.31466e+06	2.48016e+06	2.4735e+06	2.24951e+06	2.28323e+06	2.3891e+06	2.40974e+06	2.43118e+06	2.21328e+06	2.41662e+06	2.44631e+06	2.40449e+06	2.46809e+06	2.46872e+06	2.39547e+06	2.52497e+06	2.47681e+06	2.50835e+06	2.36198e+06	2.5108e+06	2.41885e+06	2.42556e+06	2.29804e+06	-0.0417255	21.2056	-1.36193	0.185387	0.415681	-6.41515	103	-1.44188	0.160509	0.380647	-0.0407927	21.2056	-1.26952	0.215966	0.856959	-4.8599	103	-1.34404	0.189802	0.836031	0.0102161	21.2056	0.317939	0.753176	0.995197	-5.50341	103	0.336601	0.738945	0.996133	-0.0175744	21.2056	-0.573634	0.571349	0.804185	-7.26046	103	-0.607305	0.548577	0.787642	Q99832	CCT7	0.000119531	2.61311e+06	2.65846e+06	2.67643e+06	2.39859e+06	2.4622e+06	2.51484e+06	1.80008e+06	1.79396e+06	1.89355e+06	1.92724e+06	1.90633e+06	1.89128e+06	2.23281e+06	2.60487e+06	2.55051e+06	2.48832e+06	2.58343e+06	2.52552e+06	2.20106e+06	2.53281e+06	2.382e+06	2.67206e+06	2.5353e+06	2.5781e+06	1.71095e+06	1.95995e+06	1.89272e+06	1.93058e+06	1.97584e+06	1.96987e+06	-0.450044	21.0937	-10.1812	9.59706e-11	6.31539e-10	13.7984	94	-10.74	8.45692e-12	6.04736e-11	-0.0328943	21.0937	-0.744159	0.463205	0.996333	-5.20759	94	-0.785	0.438609	0.995721	-0.0419563	21.0937	-0.949165	0.350952	0.85148	-5.07248	94	-1.00126	0.32471	0.844482	-0.422265	21.0937	-9.55276	3.73739e-10	2.50169e-09	12.4678	94	-10.077	3.82518e-11	2.80355e-10	Q99832	CCT7
Q5T6F2	UBAP2	0.000125691	463297	435840	448996	459155	462644	466909	438747	431596	405404	452311	460404	449681	447627	429303	462233	462048	462820	444005	463383	446398	475878	468834	437301	430712	455022	443661	439421	437269	-0.0538195	18.7765	-1.93209	0.0647767	0.21439	-5.54048	33	-1.98721	0.0568328	0.197098	-0.0107954	18.7765	-0.369512	0.714863	0.958361	-5.4878	33	-0.380054	0.706794	0.961407	0.011079	18.7765	0.379222	0.707731	0.995197	-5.4846	33	0.390041	0.699479	0.996133	-0.0499323	18.7765	-1.79254	0.0851776	0.286018	-5.8638	33	-1.84368	0.0759136	0.266818	Q5T6F2	UBAP2	0.000119531	472305	460771	459367	441286	440015	442501	285748	285425	290072	294963	304636	281622	446362	433436	414202	426041	423431	433001	403155	423646	416381	466756	412254	427644	294083	323252	332444	311563	332422	341246	-0.640453	18.5278	-18.6694	5.72925e-17	1.22481e-15	28.4999	32	-19.1257	2.34732e-18	5.24935e-17	-0.0760843	18.5278	-2.21788	0.0351617	0.996333	-3.55975	32	-2.27209	0.0304144	0.995721	-0.0922747	18.5278	-2.68984	0.0121051	0.621336	-2.7896	32	-2.75558	0.00986539	0.619658	-0.490502	18.5278	-14.2983	4.04779e-14	6.27294e-13	21.8268	32	-14.6478	3.2917e-15	5.39982e-14	Q5T6F2	UBAP2
Q8N0Z6	TTC5	0.000125691	1.06336e+06	1.16776e+06	1.1609e+06	1.23293e+06	1.26939e+06	1.29314e+06	1.2288e+06	1.3128e+06	1.35164e+06	1.34782e+06	1.38857e+06	1.26773e+06	1.15748e+06	1.13621e+06	1.32415e+06	1.25915e+06	1.28237e+06	1.11393e+06	1.27682e+06	1.21926e+06	1.27823e+06	1.27718e+06	1.23727e+06	1.29318e+06	1.31148e+06	1.3594e+06	1.34045e+06	1.21354e+06	0.137729	20.2574	2.8768	0.00811	0.0482221	-3.64244	29	3.00068	0.00563274	0.0363488	0.0408546	20.2574	0.813633	0.423551	0.904611	-5.25937	29	0.84867	0.403314	0.895365	0.0428127	20.2574	0.852629	0.401974	0.995197	-5.2315	29	0.889346	0.381449	0.996133	0.111579	20.2574	2.3306	0.0281546	0.134604	-4.88395	29	2.43096	0.0217661	0.110627	Q8N0Z6	TTC5	0.000119531	169129	158054	159691	177582	174969	159643	173052	175870	181127	168244	172091	183599	176532	166293	169477	181904	160065	166602	173453	175167	172281	172324	173628	170977	198137	213633	203401	204457	197399	232022	0.0781267	17.4412	2.08851	0.0463082	0.0687912	-6.14916	28	2.13455	0.0410847	0.0616084	0.0314558	17.4412	0.840889	0.407793	0.996333	-5.14455	28	0.859425	0.396922	0.995721	0.0564541	17.4412	1.50915	0.142869	0.776755	-4.52667	28	1.54242	0.133455	0.767453	0.321481	17.4412	8.59397	3.28368e-09	1.82035e-08	10.2459	28	8.78341	8.57033e-10	4.8855e-09	Q8N0Z6	TTC5
Q96B45	BORCS7	0.000125691	134635	133278	137191	132289	146713	163523	143401	124075	149173	143720	141556	147365	131356	125913	155269	131985	147750	137338	146990	123034	146330	137581	142465	126148	130604	116554	141800	147352	0.00440172	17.0782	0.0677195	0.946549	0.978116	-7.33924	9	0.0683367	0.946007	0.977896	-0.0294659	17.0782	-0.432231	0.669286	0.950158	-5.4657	9	-0.43617	0.666082	0.952186	-0.0299061	17.0782	-0.438687	0.664663	0.995197	-5.46323	9	-0.442685	0.661419	0.996133	-0.0751362	17.0782	-1.15596	0.258647	0.552264	-6.75535	9	-1.16649	0.253326	0.545725	Q96B45	BORCS7	0.000119531	101711	115466	115240	110486	114128	109126	137850	141282	150742	143920	158551	155431	101671	111412	108884	110208	99049.7	107311	93691.1	99416.9	109508	106914	90713.6	103823	130574	138819	131425	133780	133093	139764	0.413858	16.8568	9.3258	6.18362e-10	3.54602e-09	11.8907	8	8.54871	1.54246e-09	7.63548e-09	-0.061039	16.8568	-1.37544	0.180294	0.996333	-4.671	8	-1.26083	0.217087	0.995721	-0.143091	16.8568	-3.22438	0.00329079	0.60574	-1.8344	8	-2.9557	0.00602334	0.603981	0.278419	16.8568	6.27385	1.02942e-06	3.62292e-06	4.39787	8	5.75107	2.80113e-06	8.75089e-06	Q96B45	BORCS7
Q96MH2	HEXIM2	0.000125691	28647.3	29391.7	31250.1	28284.9	28429.2	30898.7	38507.5	33839.6	33262.8	31133.7	33753.2	32738.4	25542.2	27926.4	31248.1	26043.8	24462.8	30329.1	35082.6	21387.1	29966.8	28071	31224.8	31387.6	28611.7	28408.7	28458.8	31688.2	0.198271	14.8632	2.52189	0.0184265	0.0887702	-4.40904	4	2.42632	0.0219957	0.099192	-0.128808	14.8632	-1.56212	0.130852	0.849574	-4.52466	4	-1.50293	0.144134	0.829427	-0.0426423	14.8632	-0.517145	0.609608	0.995197	-5.43038	4	-0.497547	0.622716	0.996133	0.0226707	14.8632	0.288358	0.775454	0.910751	-7.38685	4	0.277431	0.783502	0.915045	Q96MH2	HEXIM2	0.000119531	31950.5	31040.3	32124.5	30405.7	39425.5	32844	54223.1	42707.6	58939.2	69686.6	65767.5	62490	24045.7	35282.9	32338.1	35849.5	31988.9	33288	22854.4	32457.2	22449.9	33167.7	38761.3	27544.8	44633.5	50925.9	39530.4	45247.9	42572.8	45547.2	0.826959	15.212	6.75122	2.99378e-07	1.06762e-06	5.58557	4	6.75482	1.72812e-07	6.18405e-07	-0.0433756	15.212	-0.354114	0.726002	0.996333	-5.38595	4	-0.354303	0.72559	0.995721	-0.181478	15.212	-1.48157	0.150027	0.78172	-4.55852	4	-1.48236	0.148674	0.771404	0.44198	15.212	3.60829	0.00123456	0.00249633	-2.67335	4	3.61021	0.00110067	0.00222416	Q96MH2	HEXIM2
Q12824	SMARCB1	0.000125691	264754	288026	273025	294702	300222	295772	257414	305528	295195	326942	310827	306055	282037	294831	319578	300814	335256	236979	296680	282139	306213	332958	220629	275045	289839	321640	299647	291125	0.0677239	18.1546	0.873505	0.390716	0.626707	-6.9524	21	0.914181	0.368483	0.606381	0.0982728	18.1546	1.20854	0.238167	0.856959	-4.92236	21	1.26482	0.216438	0.844947	0.0170472	18.1546	0.209643	0.835648	0.995197	-5.52862	21	0.219405	0.827937	0.996133	-0.0237941	18.1546	-0.306897	0.761468	0.904215	-7.38116	21	-0.321188	0.75047	0.898514	Q12824	SMARCB1	0.000119531	255483	258425	282262	272441	256943	304356	222492	230941	252165	276008	283797	244647	213233	273096	289616	240650	293852	255404	242309	253498	249751	273497	265264	276624	230842	234927	223717	249935	279131	291873	-0.112874	17.9781	-1.48854	0.148192	0.1961	-7.14084	20	-1.5476	0.132203	0.1769	-0.0637293	17.9781	-0.840435	0.408042	0.996333	-5.14486	20	-0.873784	0.389177	0.995721	-0.0611616	17.9781	-0.806573	0.426957	0.862783	-5.17517	20	-0.838578	0.408339	0.86041	-0.114088	17.9781	-1.50455	0.144045	0.192619	-7.05175	20	-1.56425	0.128248	0.174032	Q12824	SMARCB1
Q96SK2	TMEM209	0.000125691	128923	133153	137553	133900	130146	125071	136440	134936	138538	130263	128452	126577	129678	142506	123182	131487	130613	131724	131090	130702	132198	126865	134534	138168	139262	128497	131365	137911	0.0116471	17.0123	0.380506	0.70679	0.850453	-7.26685	24	0.385496	0.702804	0.84875	-0.000541759	17.0123	-0.0168754	0.98667	0.99685	-5.54793	24	-0.0170967	0.986482	0.996719	-0.00986608	17.0123	-0.307321	0.761149	0.995197	-5.50634	24	-0.311351	0.757857	0.996133	0.0379373	17.0123	1.2394	0.226728	0.51258	-6.65742	24	1.25565	0.219695	0.502601	Q96SK2	TMEM209	0.000119531	136828	136706	131958	139653	127811	125236	109139	108580	108396	108157	107661	113186	127934	125043	133236	130339	137945	131151	137277	145217	133324	134091	140521	136913	110427	115227	122860	121501	109142	118418	-0.284078	16.9305	-8.83787	1.86761e-09	9.74797e-09	10.7601	20	-8.67474	1.12402e-09	5.70938e-09	-0.0224342	16.9305	-0.697945	0.491177	0.996333	-5.23512	20	-0.685062	0.498564	0.995721	0.0522418	16.9305	1.62528	0.115716	0.766287	-4.38746	20	1.59528	0.121132	0.763647	-0.194729	16.9305	-6.05814	1.81201e-06	6.05225e-06	3.82603	20	-5.94632	1.62014e-06	5.30835e-06	Q96SK2	TMEM209
Q9NPA3	MID1IP1	0.000125691	32532.3	34096	30259.5	32222.6	37178.1	36343.5	19967.2	23168.3	25946.7	23494	25136.2	17463.3	30204.6	33533.2	33216.7	35563.5	32364.2	29893	32022.4	32201.8	35732.8	31460.6	18705.8	15661.1	20599.1	18062.6	20301	18911.8	-0.593562	14.7122	-7.45435	8.40293e-08	3.41819e-06	7.74286	8	-7.59007	3.01329e-08	1.28476e-06	-0.0327677	14.7122	-0.392368	0.698118	0.956811	-5.48014	8	-0.399512	0.692569	0.957528	-0.0648162	14.7122	-0.776124	0.444969	0.995197	-5.28502	8	-0.790255	0.436068	0.996133	-0.85433	14.7122	-10.7293	7.76084e-11	7.45695e-09	14.753	8	-10.9246	1.44086e-11	1.47318e-09	Q9NPA3	MID1IP1	0.000119531	67255.2	67339.6	71898.1	59581.6	63234.7	62906.8	69723.6	68754	61689.6	62612.3	61474	62968	69137.6	59289.5	61326.9	64282.3	64239.4	67509.8	66745.6	60678.5	69653	56394	58889.2	58835.7	23138.8	22225	24464.4	19185.4	19047	21902.8	-0.0177824	15.6499	-0.290771	0.773447	0.813781	-8.20052	11	-0.29122	0.772887	0.812984	-0.0231851	15.6499	-0.379114	0.707567	0.996333	-5.37825	11	-0.3797	0.706843	0.995721	-0.0809294	15.6499	-1.32333	0.196819	0.796843	-4.73168	11	-1.32537	0.195054	0.791504	-1.597	15.6499	-26.1135	1.05739e-20	9.70447e-19	37.316	11	-26.1538	3.30853e-22	2.93855e-20	Q9NPA3	MID1IP1
Q14157	UBAP2L	0.000125691	933682	968334	961060	985309	1.02326e+06	987139	888878	930304	991407	1.01321e+06	1.0079e+06	949805	947480	920685	1.01235e+06	989920	1.04279e+06	939464	984661	932211	1.02742e+06	976895	978965	930106	951691	952320	974345	961447	-0.0201758	19.8868	-0.601819	0.552724	0.750884	-7.15539	49	-0.631569	0.532828	0.737157	0.0082262	19.8868	0.233958	0.816926	0.971114	-5.52386	49	0.245524	0.807854	0.970677	-0.00674471	19.8868	-0.191824	0.849432	0.995197	-5.53178	49	-0.201307	0.841924	0.996133	-0.0269613	19.8868	-0.804224	0.428863	0.709581	-7.09897	49	-0.84398	0.405885	0.68989	Q14157	UBAP2L	0.000119531	1.17855e+06	1.20277e+06	1.24211e+06	1.15341e+06	1.07618e+06	1.12935e+06	983761	907529	951483	952620	954123	987054	1.08818e+06	1.10148e+06	1.0981e+06	1.15899e+06	1.06835e+06	1.11436e+06	1.00373e+06	1.13505e+06	1.13358e+06	1.17409e+06	1.07981e+06	1.06744e+06	937738	1.01244e+06	932251	898707	959324	1.02348e+06	-0.282568	20.0056	-7.45329	5.10046e-08	2.07642e-07	7.38504	53	-7.80121	1.05106e-08	4.53045e-08	-0.0737742	20.0056	-1.94594	0.0621347	0.996333	-3.95996	53	-2.03678	0.050581	0.995721	-0.0829989	20.0056	-2.18926	0.0373956	0.686781	-3.60446	53	-2.29146	0.0291316	0.687453	-0.276681	20.0056	-7.298	7.50569e-08	3.18096e-07	7.05539	53	-7.63867	1.6102e-08	7.25588e-08	Q14157	UBAP2L
Q13310	PABPC4	0.000125691	1.42404e+06	1.49834e+06	1.4894e+06	1.46787e+06	1.47417e+06	1.38651e+06	1.46301e+06	1.55185e+06	1.48193e+06	1.44934e+06	1.53948e+06	1.52465e+06	1.43564e+06	1.46561e+06	1.40262e+06	1.49061e+06	1.53208e+06	1.34161e+06	1.48096e+06	1.4844e+06	1.49956e+06	1.56381e+06	1.45761e+06	1.45641e+06	1.50696e+06	1.55777e+06	1.57877e+06	1.465e+06	0.0439253	20.4973	1.37752	0.180582	0.410881	-6.3946	34	1.42723	0.16465	0.387473	0.0083504	20.4973	0.249686	0.804874	0.970575	-5.5205	34	0.258696	0.797775	0.970677	0.0158015	20.4973	0.472482	0.640688	0.995197	-5.44973	34	0.489534	0.628304	0.996133	0.0456131	20.4973	1.43045	0.164991	0.425942	-6.41083	34	1.48207	0.149569	0.403796	Q13310	PABPC4	0.000119531	1.76371e+06	1.59773e+06	1.76808e+06	1.72939e+06	1.89215e+06	1.78939e+06	1.23158e+06	1.18198e+06	1.27941e+06	1.28629e+06	1.39163e+06	1.38677e+06	1.60956e+06	1.76065e+06	1.76461e+06	1.68693e+06	1.81481e+06	1.68424e+06	1.57604e+06	1.71006e+06	1.57273e+06	1.62764e+06	1.742e+06	1.83079e+06	1.17919e+06	1.33039e+06	1.41117e+06	1.41273e+06	1.41237e+06	1.48544e+06	-0.442943	20.5628	-8.61611	3.11865e-09	1.57305e-08	10.236	28	-8.93187	5.93174e-10	3.17025e-09	-0.0296884	20.5628	-0.577498	0.568386	0.996333	-5.29889	28	-0.598662	0.553892	0.995721	-0.067826	20.5628	-1.31935	0.198127	0.796843	-4.73582	28	-1.3677	0.181566	0.783805	-0.35876	20.5628	-6.97859	1.67694e-07	6.68187e-07	6.23808	28	-7.23434	4.71716e-08	1.96886e-07	Q13310	PABPC4
Q86W56	PARG	0.000125691	128770	122219	129168	123701	124931	131603	129815	127534	127540	125864	123842	126306	129070	129909	117737	120842	128265	129552	123686	124984	122928	123705	129292	128815	125207	123509	120731	133752	0.00131494	16.9446	0.0486485	0.961587	0.983419	-7.34039	39	0.0504227	0.960146	0.983206	-0.0185861	16.9446	-0.655625	0.518064	0.92371	-5.35962	39	-0.679537	0.502417	0.914528	-0.0199447	16.9446	-0.703548	0.488227	0.995197	-5.33139	39	-0.729208	0.471974	0.996133	0.00141988	16.9446	0.0525307	0.958524	0.984631	-7.42845	39	0.0544466	0.956969	0.984117	Q86W56	PARG	0.000119531	96883.9	95218	94378.9	97568.8	97917.8	98965.7	92231.1	97226.4	89723.6	89393.7	91220.2	93925.5	103458	96031.4	93323.4	99557	96771.5	95797.7	104593	94386.8	97579	95265.5	96576.3	96404.6	99246.1	101017	99749.8	98282.1	92468.7	98167.1	-0.0696239	16.5565	-2.4625	0.0204629	0.0325482	-5.40984	38	-2.52088	0.0172558	0.027741	0.00932338	16.5565	0.329754	0.744129	0.996333	-5.39296	38	0.337572	0.738036	0.995721	0.00895407	16.5565	0.316692	0.753912	0.952352	-5.40482	38	0.324201	0.748036	0.952175	0.0193507	16.5565	0.684407	0.499548	0.564624	-7.93737	38	0.700634	0.48893	0.5549	Q86W56	PARG
Q8NFG4	FLCN	0.000125691	101897	101836	102180	96240.5	101636	93946.6	114251	109360	108853	107486	104320	108056	100062	94553	96810.8	96624.2	94527.1	103482	100456	102625	108678	103372	116111	113287	119960	112309	112028	107267	0.126351	16.6731	4.52301	0.000128771	0.00175502	0.384588	24	4.54661	9.70812e-05	0.00134147	-0.0452345	16.6731	-1.54391	0.135197	0.849574	-4.54717	24	-1.55197	0.131981	0.829427	0.0584914	16.6731	1.99639	0.0569111	0.995197	-3.92976	24	2.00681	0.0545846	0.996133	0.18801	16.6731	6.73023	4.75502e-07	1.56699e-05	5.92102	24	6.76534	2.48714e-07	8.44039e-06	Q8NFG4	FLCN	0.000119531	92863.3	89800.3	92168.3	87985.7	91257	79764.9	92468.4	94165.4	92334.3	93820.4	87373.8	87655.5	91828.3	91887	88940.1	89226	90885.4	88710.2	84724.2	94633.6	89808.8	96775	92968.4	91970.3	91656.5	97441.5	98473.4	99372.6	93746	82972.9	0.0384852	16.4761	0.957996	0.346561	0.415176	-7.77662	29	0.984622	0.332684	0.400483	0.0221979	16.4761	0.552563	0.585106	0.996333	-5.31063	29	0.567921	0.574315	0.995721	0.0459114	16.4761	1.14285	0.263129	0.831245	-4.90856	29	1.17462	0.249388	0.816732	0.0776159	16.4761	1.93206	0.063904	0.0931769	-6.36653	29	1.98576	0.0562658	0.0829977	Q8NFG4	FLCN
Q6AI12	ANKRD40	0.000125691	46512.2	46978.3	43817	44219.5	40530.4	41764.2	45707.8	42651.5	40460.2	39932.3	45873.1	38382.7	49911	44823.2	35211.6	43201.7	41362.9	38037.8	42192.7	39813.6	38979	35250.2	41940.6	46320.7	38697.3	37858.7	41056.4	49303.9	-0.0616418	15.3582	-0.862374	0.396693	0.631556	-6.96211	9	-0.876774	0.388123	0.623767	-0.0426922	15.3582	-0.569472	0.574127	0.93523	-5.40555	9	-0.578981	0.567264	0.934414	-0.178905	15.3582	-2.38642	0.0249151	0.995197	-3.31347	9	-2.42627	0.0219983	0.996133	-0.0524798	15.3582	-0.734197	0.469671	0.737681	-7.1535	9	-0.746457	0.461658	0.730864	Q6AI12	ANKRD40	0.000119531	45965.5	36488.9	44352.2	43846.1	43438.8	39715.8	35067.7	33613.6	33863	26930.1	33142.2	30555.4	38488.8	42036.7	34456.4	42058.2	40021.1	44620.4	41751.1	36352	46323.6	40628.2	39290.5	40901.7	43123.7	40151.9	38365.1	37799.8	38784.9	38070.7	-0.394991	15.241	-5.89263	2.80391e-06	8.63998e-06	3.32056	7	-5.73812	2.90492e-06	8.66332e-06	-0.0710735	15.241	-1.0603	0.298396	0.996333	-4.97511	7	-1.0325	0.31009	0.995721	-0.0489566	15.241	-0.730354	0.471461	0.876577	-5.22361	7	-0.711204	0.482452	0.878348	-0.10031	15.241	-1.49646	0.146129	0.194933	-7.06336	7	-1.45722	0.155445	0.205633	Q6AI12	ANKRD40
P62847	RPS24	0.000125691	5.44412e+06	6.27437e+06	5.39618e+06	5.44385e+06	5.2588e+06	5.16413e+06	5.29703e+06	5.87964e+06	4.81475e+06	5.89182e+06	4.90167e+06	4.5594e+06	5.45132e+06	4.34577e+06	4.97798e+06	4.94464e+06	5.66952e+06	5.59257e+06	5.36154e+06	5.08909e+06	5.21223e+06	5.90098e+06	5.62214e+06	5.42073e+06	5.48807e+06	5.87571e+06	5.39756e+06	5.09527e+06	-0.0774642	22.3463	-1.18584	0.246854	0.48741	-6.6332	22	-1.23801	0.226066	0.462086	-0.117491	22.3463	-1.71488	0.0987611	0.849574	-4.32776	22	-1.79032	0.0842997	0.829427	-0.0163806	22.3463	-0.239088	0.81299	0.995197	-5.52278	22	-0.249607	0.804727	0.996133	-0.00197607	22.3463	-0.0302501	0.976108	0.990138	-7.4294	22	-0.031581	0.975032	0.989675	P62847	RPS24	0.000119531	6.31798e+06	5.74769e+06	6.1991e+06	4.79758e+06	5.24362e+06	4.52322e+06	5.03467e+06	3.88082e+06	4.27931e+06	5.06473e+06	3.48452e+06	4.21903e+06	4.62225e+06	5.26819e+06	5.10878e+06	4.69604e+06	5.37265e+06	4.45589e+06	5.09748e+06	6.15429e+06	5.36505e+06	5.16573e+06	4.88108e+06	5.43878e+06	3.88446e+06	4.49559e+06	4.26364e+06	4.33544e+06	4.05809e+06	3.53477e+06	-0.340122	22.188	-3.83295	0.000686974	0.00141193	-2.16655	21	-4.0025	0.000379233	0.000809447	-0.145509	22.188	-1.63979	0.112645	0.996333	-4.36528	21	-1.71232	0.0971569	0.995721	-0.0250495	22.188	-0.282291	0.779872	0.95836	-5.41353	21	-0.294778	0.770194	0.95756	-0.411303	22.188	-4.63511	8.11223e-05	0.000200021	0.00981211	21	-4.84014	3.65764e-05	9.3914e-05	P62847	RPS24
P50395	GDI2	0.000125691	7.186e+06	6.96234e+06	6.76058e+06	7.113e+06	6.7245e+06	6.21793e+06	6.66688e+06	6.76297e+06	6.08217e+06	6.1967e+06	6.41575e+06	6.55616e+06	7.00691e+06	6.27772e+06	6.34661e+06	6.6321e+06	6.70997e+06	7.00507e+06	6.87466e+06	6.87336e+06	6.98928e+06	7.0313e+06	6.84174e+06	6.60256e+06	6.99038e+06	6.8228e+06	6.80232e+06	6.26253e+06	-0.0821667	22.6751	-2.3818	0.02517	0.110602	-4.69544	89	-2.51891	0.0178076	0.0856333	-0.0495485	22.6751	-1.36944	0.18306	0.849574	-4.75191	89	-1.44828	0.158725	0.829427	0.0282236	22.6751	0.780053	0.442695	0.995197	-5.28239	89	0.82496	0.416417	0.996133	-0.0220551	22.6751	-0.639321	0.52844	0.77583	-7.21978	89	-0.676125	0.504548	0.758629	P50395	GDI2	0.000119531	7.74499e+06	7.68643e+06	7.48731e+06	7.25992e+06	7.35041e+06	7.36443e+06	6.63323e+06	6.64068e+06	6.63104e+06	6.85757e+06	6.57114e+06	6.30642e+06	7.51143e+06	7.8956e+06	7.7447e+06	7.27701e+06	7.54156e+06	7.16858e+06	7.50435e+06	7.55135e+06	7.63133e+06	7.74978e+06	7.35573e+06	7.38769e+06	6.26228e+06	6.34349e+06	6.32e+06	6.51133e+06	6.31599e+06	6.06212e+06	-0.179572	22.7526	-7.10874	1.20675e-07	4.60597e-07	6.50871	89	-7.50708	2.27976e-08	9.35912e-08	0.00747826	22.7526	0.296042	0.769462	0.996333	-5.40183	89	0.312631	0.756724	0.995721	0.00936172	22.7526	0.370603	0.713824	0.94459	-5.38919	89	0.39137	0.69829	0.939835	-0.24745	22.7526	-9.79582	2.19589e-10	1.55425e-09	13.012	89	-10.3447	2.06575e-11	1.57554e-10	P50395	GDI2
P31751	AKT2	0.000125691	191318	212174	182828	198301	190861	174998	181128	209290	181512	187714	177216	173666	196516	179924	185441	190240	178141	211881	181858	207512	193629	201477	207613	196035	197839	206547	200152	153525	-0.0510518	17.5398	-0.835759	0.411221	0.642749	-6.98486	27	-0.874697	0.389233	0.624779	-0.0417735	17.5398	-0.65204	0.520336	0.924372	-5.36166	27	-0.682419	0.500621	0.913703	0.0560897	17.5398	0.875502	0.38965	0.995197	-5.21458	27	0.916291	0.367395	0.996133	0.00935483	17.5398	0.153146	0.879515	0.956694	-7.41773	27	0.160281	0.873819	0.954486	P31751	AKT2	0.000119531	221399	224835	233022	189098	209671	186020	216267	210841	220149	225519	200248	186768	213560	206434	223819	184657	221153	178619	215965	225706	217899	237682	204846	214023	198447	219938	203680	210591	221839	175176	-0.00249614	17.6752	-0.0377617	0.970155	0.9783	-8.24352	30	-0.039446	0.968796	0.977204	-0.0415466	17.6752	-0.628517	0.534944	0.996333	-5.2733	30	-0.656551	0.516475	0.995721	0.0619228	17.6752	0.936768	0.357178	0.853081	-5.08202	30	0.978552	0.335627	0.846134	-0.0389648	17.6752	-0.58946	0.560451	0.622389	-7.99911	30	-0.615752	0.542702	0.606347	P31751	AKT2
P42680	TEC	0.000125691	46082.1	50205.2	47042.2	46457.4	45983.1	46518.4	42058.7	45207.5	41003.3	39695	41935	39840	45099	46253.1	45661.6	45678.2	44056.3	44251.7	43649.6	47703.4	47507	49111	40139.7	44992.5	41131.2	41882.8	41336.9	40602.3	-0.177463	15.4328	-5.23012	2.06785e-05	0.000381642	2.20469	17	-5.19725	1.6506e-05	0.000303931	-0.0525733	15.4328	-1.47732	0.1521	0.849574	-4.62768	17	-1.46803	0.15332	0.829427	-0.0194733	15.4328	-0.547203	0.5891	0.995197	-5.4164	17	-0.543764	0.590939	0.996133	-0.175086	15.4328	-5.16008	2.47688e-05	0.00045875	1.94534	17	-5.12765	1.99502e-05	0.000370869	P42680	TEC	0.000119531	43883	43898.5	46243.1	47498.8	48108	47082.7	35550.5	36756.9	37937.1	35605.9	35872.9	35773.2	45900.5	51483	47732.4	45592	45800.7	47862.3	47176.2	50329.4	47462.8	48529.5	48329	47959.1	33331.2	34673.8	34447.5	36361.7	35839.5	33375.2	-0.346842	15.3617	-11.1691	1.25125e-11	9.64982e-11	15.8868	19	-10.8447	6.69733e-12	4.86499e-11	0.0390296	15.3617	1.25684	0.219571	0.996333	-4.79351	19	1.22034	0.231843	0.995721	0.0672296	15.3617	2.16494	0.0393931	0.688351	-3.64149	19	2.10207	0.0440477	0.702176	-0.411429	15.3617	-13.249	2.47488e-13	3.21423e-12	19.9698	19	-12.8642	9.62896e-14	1.14439e-12	P42680	TEC
Q9P2S5	WRAP73	0.000125691	89489.2	95117	86306.3	89141.6	68599.4	67884.9	94666.2	100712	71087.3	73526.4	77543.7	75987.7	90695.2	71378	66983.2	73035.4	70773.7	92116.2	93096.5	89306.8	88191.6	85242.6	91227.1	95007.4	91525.7	89693.7	93320.4	78765.1	-0.00910299	16.3464	-0.100123	0.921046	0.966759	-7.33642	18	-0.10483	0.917264	0.964566	-0.145955	16.3464	-1.53065	0.138436	0.849574	-4.56344	18	-1.60259	0.120328	0.829427	0.126256	16.3464	1.32406	0.197485	0.995197	-4.80183	18	1.38629	0.176677	0.996133	0.129695	16.3464	1.42651	0.166113	0.426722	-6.41622	18	1.49356	0.146555	0.398084	Q9P2S5	WRAP73	0.000119531	151308	149414	135713	117498	143815	87023.6	107917	106930	95043.9	96774.8	85401.6	85674.2	137468	137515	142315	110129	128405	95858.1	139559	144053	141606	151369	137347	124980	119725	119262	123708	115826	120016	92977.2	-0.423077	16.8681	-3.80593	0.00073744	0.0015055	-2.23596	23	-3.99073	0.000391695	0.000832843	-0.0511744	16.8681	-0.460356	0.648945	0.996333	-5.34966	23	-0.482709	0.632806	0.995721	0.118877	16.8681	1.0694	0.294353	0.845473	-4.97396	23	1.12132	0.271045	0.82528	-0.163794	16.8681	-1.47346	0.152185	0.202273	-7.09607	23	-1.54501	0.132829	0.17957	Q9P2S5	WRAP73
O14492	SH2B2	0.000125691	178373	186656	177168	178850	194178	194192	133201	144110	149202	146246	142680	146270	174271	185122	189821	183735	192076	182074	185079	187489	183416	186841	152838	138331	145339	151660	146223	139600	-0.364359	17.344	-11.4934	1.84178e-11	2.53182e-09	16.2514	29	-11.8132	2.37888e-12	3.21703e-10	0.00108113	17.344	0.0325163	0.974319	0.995145	-5.54759	29	0.0334211	0.973578	0.995662	0.00160962	17.344	0.0484112	0.961774	0.998329	-5.54702	29	0.0497584	0.960671	0.99803	-0.344025	17.344	-10.852	6.13235e-11	6.03772e-09	14.9913	29	-11.1539	8.97144e-12	9.53963e-10	O14492	SH2B2	0.000119531	221763	217006	222437	235357	222749	223578	102414	108358	106130	106126	112415	108447	199928	211579	212806	237653	212947	240915	193379	208506	211358	210129	234911	225603	91247.8	99176.9	99685	94267.2	90820.6	103673	-1.06059	17.2965	-23.537	1.56042e-19	6.01709e-18	34.54	29	-24.3133	2.68424e-21	1.0889e-19	-0.032184	17.2965	-0.71424	0.481206	0.996333	-5.22561	29	-0.737797	0.46637	0.995721	-0.0671345	17.2965	-1.48987	0.147842	0.779771	-4.54898	29	-1.53901	0.134283	0.767453	-1.21531	17.2965	-26.9705	4.55944e-21	4.5928e-19	38.1693	29	-27.8601	5.34277e-23	5.65786e-21	O14492	SH2B2
P17480	UBTF	0.000125691	998991	1.05599e+06	1.01523e+06	1.01831e+06	1.09478e+06	1.04098e+06	1.00094e+06	1.00939e+06	1.0418e+06	1.02307e+06	1.04986e+06	1.04093e+06	1.01372e+06	1.0856e+06	1.04662e+06	1.08599e+06	1.06856e+06	1.01079e+06	1.05548e+06	1.02269e+06	1.05723e+06	1.06896e+06	974531	1.0346e+06	1.05645e+06	1.02112e+06	1.05071e+06	1.06806e+06	-0.0131338	19.9872	-0.520657	0.607195	0.78622	-7.20198	52	-0.545246	0.589933	0.774514	0.0314279	19.9872	1.1879	0.246055	0.858397	-4.94288	52	1.244	0.223886	0.845301	0.00816571	19.9872	0.308645	0.760153	0.995197	-5.50598	52	0.323222	0.748946	0.996133	-0.00435117	19.9872	-0.172492	0.864442	0.951153	-7.41446	52	-0.180638	0.857962	0.948994	P17480	UBTF	0.000119531	975005	994529	1.01198e+06	1.01633e+06	962312	1.07185e+06	893901	885652	907150	917490	943637	902298	961452	980874	1.02702e+06	1.03129e+06	1.03331e+06	1.03366e+06	961128	959382	997175	994575	998554	1.02392e+06	808866	878872	873010	881117	873877	885196	-0.145775	19.8636	-5.22535	1.66085e-05	4.49355e-05	1.52999	53	-5.43813	6.76114e-06	1.9055e-05	0.00876045	19.8636	0.314021	0.755918	0.996333	-5.39722	53	0.326807	0.746083	0.995721	-0.0229584	19.8636	-0.822948	0.417744	0.862783	-5.16418	53	-0.856458	0.398534	0.859986	-0.213678	19.8636	-7.65933	3.06917e-08	1.38759e-07	7.96582	53	-7.97121	6.7512e-09	3.24592e-08	P17480	UBTF
O43353	RIPK2	0.000125691	74481.3	74671.4	73236.3	74465.2	72226.2	72532.7	75939.6	75737.6	76204.5	73006.4	73347.8	68463.3	70529.4	71826.4	69422.2	72513.7	71794.3	73335.5	73780.4	77301.6	69411.1	67450.6	72311.8	72132.2	76572.7	75882.1	74028.8	73495.8	0.00268882	16.1563	0.0936535	0.926132	0.968465	-7.33707	23	0.0940274	0.925762	0.968535	-0.047567	16.1563	-1.57969	0.126771	0.849574	-4.50275	23	-1.58599	0.124051	0.829427	-0.0281698	16.1563	-0.935514	0.358488	0.995197	-5.16823	23	-0.939249	0.355693	0.996133	0.008917	16.1563	0.310586	0.758695	0.902209	-7.37998	23	0.311825	0.7575	0.902055	O43353	RIPK2	0.000119531	177280	181777	176544	176730	181343	170046	167368	160299	169927	169195	169917	172306	176095	176175	174301	174728	173963	177860	195657	186323	178712	179107	179192	183805	196982	187409	179621	182260	172080	173315	-0.0762059	17.4349	-2.658	0.0130437	0.0214716	-4.99257	26	-2.64321	0.0129293	0.0212493	-0.014143	17.4349	-0.493298	0.625789	0.996333	-5.33651	26	-0.490553	0.627312	0.995721	0.0516418	17.4349	1.80123	0.0828419	0.752484	-4.16132	26	1.7912	0.0833558	0.729678	0.0362102	17.4349	1.26298	0.217389	0.276805	-7.37503	26	1.25595	0.218826	0.278378	O43353	RIPK2
O75446	SAP30	0.000125691	124722	135844	124170	131496	147079	148588	159152	158599	153738	155652	152630	150935	129877	141008	157213	149798	152568	141276	137204	147851	143226	147787	136504	134869	129890	147782	145783	146304	0.200442	17.132	4.2935	0.000233213	0.00286946	-0.202642	7	4.03002	0.000391722	0.00428918	0.110972	17.132	2.26642	0.0323516	0.849574	-3.51024	7	2.12734	0.0424019	0.829427	0.0875098	17.132	1.78724	0.0860517	0.995197	-4.22965	7	1.67756	0.104642	0.996133	0.053025	17.132	1.1358	0.266829	0.561091	-6.77808	7	1.0661	0.295549	0.593255	O75446	SAP30	0.000119531	184850	185423	157924	167719	146992	167985	151718	140084	147542	126276	153743	136878	141792	146033	174932	163801	164652	151376	161067	183813	194331	187318	165012	138730	123420	162420	140387	135899	150708	140946	-0.237953	17.2456	-3.10237	0.00446241	0.00803136	-3.97902	5	-2.97276	0.00577147	0.0101635	-0.100026	17.2456	-1.30411	0.203198	0.996333	-4.74581	5	-1.24963	0.221096	0.995721	0.0230386	17.2456	0.300371	0.766194	0.955333	-5.40908	5	0.287822	0.775462	0.957835	-0.244063	17.2456	-3.18204	0.00365925	0.00677852	-3.72333	5	-3.0491	0.00476188	0.00860117	O75446	SAP30
Q8NBZ0	INO80E	0.000125691	35117	45062.6	43129.1	44819.1	45231.3	44282.4	39957.4	44941.2	50041.7	52437.2	53827.1	45549.4	39177.7	45510.4	50586.5	48600.1	43798.4	39742.4	44318.5	45624.4	46089.9	47458.2	40759.9	43281.4	42781.7	43094.1	46159	52213.4	0.152509	15.4556	1.98841	0.0578395	0.198431	-5.44146	6	1.98045	0.057627	0.198984	0.0845432	15.4556	1.05097	0.303342	0.872998	-5.07113	6	1.04677	0.304223	0.874779	0.0590788	15.4556	0.734419	0.469538	0.995197	-5.31219	6	0.731481	0.470607	0.996133	0.0592471	15.4556	0.77246	0.447096	0.721283	-7.12429	6	0.76937	0.448162	0.721931	Q8NBZ0	INO80E	0.000119531	42458.7	41555.3	40093.8	43167.7	44725.3	49138.7	34385.7	35741.5	35659.6	34810.3	44524.7	40750.3	52007.7	41054	44070.2	46082.9	47914.3	50941.2	47199.9	36751	44399.2	35673.5	44596.2	44502.4	46892.3	36616	41458.9	42295.1	44914.7	49481.2	-0.212957	15.3756	-2.65822	0.0130371	0.0214648	-4.99209	7	-2.6472	0.0128068	0.0210521	0.109534	15.3756	1.36725	0.182817	0.996333	-4.67976	7	1.36159	0.183468	0.995721	-0.0499351	15.3756	-0.623312	0.538307	0.893304	-5.28385	7	-0.620729	0.539466	0.893062	-0.000717826	15.3756	-0.00896023	0.992917	0.995327	-8.17794	7	-0.00892308	0.99294	0.99535	Q8NBZ0	INO80E
Q9ULR5	PAIP2B	0.000125691	7283.35	10475.8	5701.33	8053.55	6969.01	9161.49	7173.21	8466.31	10433.4	8166.09	8123.81	8489.99	6847.81	4972.11	6822.29	7351.27	7076.55	7543.09	8729.32	5228.66	8608.69	8349.91	7306.11	8068.15	6886.53	7150.01	7749.92	7533.67	0.112335	12.8852	0.865098	0.395225	0.630472	-6.95974	2	0.84638	0.404568	0.6376	-0.249681	12.8852	-1.83333	0.0787091	0.849574	-4.1656	2	-1.79366	0.0837529	0.829427	-0.0428362	12.8852	-0.314533	0.755731	0.995197	-5.50436	2	-0.307727	0.760584	0.996133	-0.0667404	12.8852	-0.513972	0.611793	0.830476	-7.29369	2	-0.502851	0.619029	0.833068	Q9ULR5	PAIP2B	0.000119531	6213.55	5228.63	4624.11	4739.93	6825.97	6914.76	8611.11	6691.68	7632.51	8586.55	11833.3	9678.9	5855.5	6527.89	6284.37	6500.41	4990.1	4465.61	6285.35	3968.41	7490.76	6053.21	4514.08	6804.01	7075.44	6591.27	7042.35	7348.2	8288.01	9216.96	0.614305	12.6799	4.11946	0.000322194	0.000704864	-1.4223	2	4.03016	0.000351451	0.000756041	0.00833867	12.6799	0.0559182	0.955819	0.996333	-5.43748	2	0.054706	0.956735	0.995826	0.00792943	12.6799	0.0531739	0.957985	0.990645	-5.44607	2	0.0520212	0.958857	0.991619	0.409257	12.6799	2.74443	0.010641	0.0180519	-4.73622	2	2.68494	0.0117007	0.0196201	Q9ULR5	PAIP2B
Q96JC9	EAF1	0.000125691	64715.1	63478.3	68003.7	63311.9	69949.6	73865.6	70589.4	73489.8	77386.6	75851.3	89076.8	74999.9	67164.2	75599.5	71117.9	67176.2	69421.3	67767.2	73763.7	62825.1	72143.8	68267.8	73901.4	67466.2	71473.8	72450.5	72643.5	76156.5	0.19242	16.1161	3.877	0.000680686	0.00687846	-1.25535	8	3.74841	0.000828427	0.00791467	0.0613096	16.1161	1.17782	0.249979	0.859842	-4.9528	8	1.13875	0.264524	0.851237	0.0367713	16.1161	0.706414	0.486474	0.995197	-5.32964	8	0.682985	0.500269	0.996133	0.107384	16.1161	2.16364	0.0402668	0.174431	-5.20708	8	2.09188	0.0457066	0.190616	Q96JC9	EAF1	0.000119531	68856	66743.5	70704.9	77697.4	63473.5	65793.7	67553.9	66196.3	56914.3	59352	67793.4	65129.3	70036	69853.6	65219.1	75042.3	61544.2	70320.8	68848.1	65996.7	70318	64651.4	67998.5	61439.6	69054.9	66610.1	67326	65061.4	57988.1	67901.6	-0.11011	16.0225	-2.03303	0.0519847	0.0766442	-6.25155	7	-1.90698	0.0661392	0.0951832	-0.00416456	16.0225	-0.0768928	0.939276	0.996333	-5.4363	7	-0.0721257	0.942981	0.995721	-0.0481554	16.0225	-0.889121	0.381788	0.855931	-5.11762	7	-0.833998	0.410874	0.86041	-0.0683895	16.0225	-1.26272	0.217484	0.276883	-7.37536	7	-1.18443	0.245542	0.308093	Q96JC9	EAF1
Q92879	CELF1	0.000125691	701259	730947	693797	724492	638200	625174	725908	722251	629419	594085	642871	684812	733849	683547	667852	702534	668257	712242	722425	761080	769532	765679	713575	685778	737467	734004	765790	624171	-0.0420415	19.4108	-0.814924	0.422825	0.654145	-7.00219	34	-0.853976	0.400417	0.634319	0.0132942	19.4108	0.245701	0.807923	0.970703	-5.52137	34	0.257475	0.798709	0.970677	0.123887	19.4108	2.28964	0.0307715	0.995197	-3.47263	34	2.39936	0.0233753	0.996133	0.0501	19.4108	0.971129	0.340803	0.637238	-6.95017	34	1.01767	0.317612	0.615392	Q92879	CELF1	0.000119531	648330	639780	690475	577637	658352	559553	580575	592235	654667	605146	586962	571950	578850	651364	636770	582560	699990	579763	645360	702125	633400	667363	676508	703154	579546	665234	615816	662448	700425	556806	-0.0690564	19.2613	-1.19211	0.243588	0.304374	-7.52662	35	-1.24575	0.222497	0.280956	-0.0170932	19.2613	-0.295076	0.770192	0.996333	-5.40208	35	-0.308355	0.759943	0.995721	0.0966962	19.2613	1.66925	0.106619	0.760517	-4.33263	35	1.74437	0.0913345	0.742021	0.00155084	19.2613	0.0267719	0.978838	0.98432	-8.17761	35	0.0279767	0.977866	0.983606	Q92879	CELF1
Q9H816	DCLRE1B	0.000125691	12780.4	16653.9	15330.8	12765	15150.5	14029.7	17506.7	17634.4	18156	18778.2	17055.7	17610.6	14239.9	16821.4	16641.6	14796.1	14511.6	18312.1	14732.4	14631.3	14918.6	14876.2	17614.7	19011.8	19501.4	16026.2	17819.9	17112.7	0.306041	13.9789	4.67324	8.72539e-05	0.00126028	0.770554	11	4.77129	5.26789e-05	0.000796981	0.0951111	13.9789	1.38476	0.178383	0.849574	-4.73475	11	1.41381	0.168519	0.829427	0.101816	13.9789	1.48238	0.150758	0.995197	-4.62166	11	1.51348	0.141445	0.996133	0.308329	13.9789	4.70818	7.97014e-05	0.00123661	0.779842	11	4.80696	4.78002e-05	0.000767839	Q9H816	DCLRE1B	0.000119531	18058.6	16963	18066	18821	18342.6	16422.9	11115.4	10722.8	11167.3	9686.43	10958.5	9767.12	21229	18717	19012.7	19578.4	19599.7	18455.4	19226.6	19167.6	17201.4	19811.8	18549.7	20446.4	18133.4	17559.4	17813.9	17735.3	18271.2	15647.7	-0.751165	14.0076	-15.8793	3.1868e-15	4.81639e-14	24.3791	8	-14.7734	2.62606e-15	3.36495e-14	0.128316	14.0076	2.71256	0.0114741	0.996333	-2.75334	8	2.52363	0.0171451	0.995721	0.100385	14.0076	2.1221	0.0431463	0.691103	-3.70608	8	1.9743	0.0576171	0.729678	-0.0209231	14.0076	-0.442308	0.661788	0.713998	-8.07699	8	-0.411501	0.68363	0.734302	Q9H816	DCLRE1B
Q8TB72	PUM2	0.000125691	295146	318297	311880	304479	322247	310102	300423	320604	322796	320597	308070	307624	301630	313299	330180	314024	320851	301370	318952	310876	321006	317813	285093	303950	317380	312485	322918	308350	0.0139257	18.2515	0.479269	0.63592	0.807607	-7.2232	37	0.496784	0.623247	0.798369	0.0259296	18.2515	0.850866	0.402934	0.89538	-5.23278	37	0.881961	0.38536	0.889817	0.0170582	18.2515	0.559755	0.580636	0.995197	-5.41034	37	0.580212	0.566445	0.996133	-0.00984003	18.2515	-0.338655	0.737703	0.892743	-7.37058	37	-0.351031	0.728211	0.88795	Q8TB72	PUM2	0.000119531	284744	280048	282043	305230	310936	295319	252215	269320	253019	245111	269937	274908	286536	285927	289250	317274	296994	310520	288417	281052	278439	279131	296895	302300	276086	262876	280737	262434	271679	285920	-0.168638	18.1052	-4.76246	5.7611e-05	0.00014255	0.285637	37	-4.92049	2.91585e-05	7.43101e-05	0.0229149	18.1052	0.647136	0.523006	0.996333	-5.26344	37	0.66861	0.508857	0.995721	-0.0261354	18.1052	-0.738084	0.466828	0.876373	-5.2189	37	-0.762575	0.451671	0.869586	-0.10031	18.1052	-2.83283	0.00861762	0.0149103	-4.53792	37	-2.92683	0.00647332	0.01143	Q8TB72	PUM2
Q01629	IFITM2	0.000125691	53482.5	52099.9	45908.8	54174.9	58262	55207.3	53057.3	58406.5	60249.5	62869.3	66350.7	51469.1	53291.1	59836.9	55540.1	53933.3	64278.9	54268.9	50849.4	51193	49908.7	51424.7	57065.2	56482.3	48136.6	58172.8	52497.2	55803.4	0.141108	15.7461	2.27533	0.031737	0.130635	-4.9062	5	2.15378	0.0400778	0.152724	0.109437	15.7461	1.68251	0.104942	0.849574	-4.37066	5	1.59263	0.122551	0.829427	-0.0425478	15.7461	-0.654141	0.519004	0.995197	-5.36047	5	-0.619198	0.540828	0.996133	0.0410548	15.7461	0.661995	0.514041	0.764971	-7.20474	5	0.626632	0.536013	0.780197	Q01629	IFITM2	0.000119531	54497.5	45382.7	43231.2	52704.6	38299.9	51200.4	65345.1	70446.7	55807.8	61668.2	71981.6	61057.7	52786.2	42659.4	36382.1	44137	41356.9	50120.1	52083.6	46601.3	51448.9	42405.4	47224.7	47999.3	66683.8	56211.1	61604.8	55878.7	49569.9	59708.5	0.442597	15.6598	4.92443	3.72719e-05	9.51339e-05	0.720466	4	4.73108	4.97357e-05	0.000122112	-0.0933456	15.6598	-1.03858	0.308206	0.996333	-4.99348	4	-0.997806	0.326354	0.995721	0.0198857	15.6598	0.221253	0.826559	0.969706	-5.42653	4	0.212566	0.833103	0.971318	0.298184	15.6598	3.31767	0.00260072	0.0049589	-3.3951	4	3.1874	0.00334541	0.00619854	Q01629	IFITM2
P55061	TMBIM6	0.000125691	130026	128637	129949	131626	106327	118865	187381	177214	197471	165735	175216	180597	119621	143067	116921	120139	118139	125920	123770	134319	126853	113987	210050	200060	177386	212811	168191	170205	0.541593	17.1656	8.20621	1.49261e-08	7.43785e-07	9.48908	3	7.29118	6.41479e-08	2.46364e-06	-0.00787778	17.1656	-0.113809	0.9103	0.985307	-5.54232	3	-0.101119	0.920182	0.987367	0.0105171	17.1656	0.151939	0.880456	0.996189	-5.53784	3	0.134998	0.893587	0.996854	0.608444	17.1656	9.21913	1.63788e-09	1.04496e-07	11.6636	3	8.19116	6.82293e-09	3.46579e-07	P55061	TMBIM6	0.000119531	59704.1	55702.7	52226.1	50888.1	48487.8	47761	104881	119485	116631	106273	102433	102112	62204.1	51806	49731.9	50340.2	51128.2	49052.2	70495.8	64062.5	62444.2	60857.4	59292.9	57661.4	120086	115701	120419	111345	89031.1	81586.7	1.05176	16.1366	12.625	7.64687e-13	7.22817e-12	18.7544	2	10.8135	7.17744e-12	5.19091e-11	-0.00278081	16.1366	-0.0333797	0.973617	0.997596	-5.43833	2	-0.0285905	0.977381	0.997321	0.253226	16.1366	3.03963	0.00521109	0.60574	-2.17216	2	2.6035	0.0142089	0.636939	1.0078	16.1366	12.0972	2.04963e-12	2.16773e-11	17.8016	2	10.3615	1.98793e-11	1.52341e-10	P55061	TMBIM6
Q9Y371	SH3GLB1	0.000125691	172484	188718	176657	178346	181637	165063	183356	194963	181520	192258	191930	181861	184747	184650	167208	187410	192529	169435	175729	179595	177812	191944	180754	185366	183921	179791	187781	187377	0.0836708	17.4748	2.46574	0.0208988	0.0973283	-4.52504	13	2.37744	0.0245547	0.108462	0.0489178	17.4748	1.3745	0.181506	0.849574	-4.74627	13	1.32528	0.195869	0.836031	0.014239	17.4748	0.400088	0.692496	0.995197	-5.47745	13	0.385761	0.70261	0.996133	0.0570673	17.4748	1.68175	0.105092	0.327386	-6.04169	13	1.62152	0.116194	0.345635	Q9Y371	SH3GLB1	0.000119531	205731	202646	215682	206432	189339	200030	241138	232949	247964	246073	235805	223787	193532	189626	190842	191636	197080	191373	187822	204569	188526	201952	194141	196521	219377	242717	227518	241526	238108	231050	0.22722	17.6906	7.29013	7.65479e-08	3.03689e-07	6.97174	14	6.76739	1.66979e-07	5.99874e-07	-0.0789748	17.6906	-2.53383	0.0173924	0.996333	-3.05488	14	-2.35214	0.025423	0.995721	-0.0554962	17.6906	-1.78054	0.0862392	0.752484	-4.18882	14	-1.65286	0.108787	0.76094	0.199195	17.6906	6.39097	7.58672e-07	2.71989e-06	4.70684	14	5.93271	1.68307e-06	5.48843e-06	Q9Y371	SH3GLB1
Q99708	RBBP8	0.000125691	50556.9	47949.5	50039.3	49337.2	49720.7	49413.8	57556	58346.9	59924.5	58950.2	61009.7	58612.3	48286.1	48478.7	47721.2	50799.4	47241	51675.6	48828.4	50508.2	54102.7	48137.5	63234.8	64483.3	63631.9	57471.2	59112.9	64332.2	0.254763	15.7196	8.53785	7.13257e-09	3.94916e-07	10.2356	17	8.34647	4.68387e-09	2.50634e-07	-0.0296327	15.7196	-0.946861	0.352789	0.886205	-5.15914	17	-0.925636	0.362601	0.887183	0.0319958	15.7196	1.02237	0.316415	0.995197	-5.09614	17	0.999452	0.326196	0.996133	0.324554	15.7196	10.8767	5.84885e-11	5.83057e-09	15.0392	17	10.6329	2.65683e-11	2.55279e-09	Q99708	RBBP8	0.000119531	53818.4	56576.6	57091.9	58297.3	53021	60986.8	23102.3	22197	21966.9	24746.8	22579.1	23268.7	51604.4	57397.5	58795.5	59987.5	55660.5	57883.8	50917.2	55026.4	53934.1	51653.9	54263.8	52905.4	41613.5	44712.3	44096.5	45678.4	43099.7	45599.7	-1.30095	15.4388	-34.8259	5.52004e-24	7.59189e-22	44.9305	16	-34.0293	1.58332e-25	1.76562e-23	0.00643104	15.4388	0.172156	0.864598	0.996333	-5.42628	16	0.168218	0.867541	0.995721	-0.0913878	15.4388	-2.44641	0.0212211	0.671041	-3.19761	16	-2.39045	0.0233081	0.685378	-0.358914	15.4388	-9.60795	3.31003e-10	2.24105e-09	12.592	16	-9.38818	1.94916e-10	1.25782e-09	Q99708	RBBP8
Q13489	BIRC3	0.000125691	85354.9	80374.3	85424.5	85364.4	81766.6	80158.2	55988.3	57504.2	60542.3	55963.1	59589.2	58886.7	79629.6	90676.7	80700.3	77524.8	81812.7	80118.5	81022.5	87592.9	86717.7	83128.7	58109	53127.1	53373.2	56500.5	60462.9	54732.9	-0.516441	16.1075	-14.0799	2.23694e-13	4.69345e-11	20.6752	13	-13.7405	6.45982e-14	1.32062e-11	-0.0190902	16.1075	-0.496242	0.624066	0.942834	-5.43965	13	-0.48428	0.63198	0.947127	0.0107801	16.1075	0.280226	0.781614	0.995197	-5.51336	13	0.273471	0.786513	0.996133	-0.568634	16.1075	-15.5029	2.56694e-14	5.68648e-12	22.8225	13	-15.1292	6.03281e-15	1.37462e-12	Q13489	BIRC3	0.000119531	114133	96365.4	113615	110151	103512	107046	49477.2	59754.9	52464.3	54662.5	56084	57307	104309	101598	100069	113006	94418.2	100087	104533	103985	109752	103083	108931	103530	36336.7	30663.2	36143.5	25642.7	34397.2	37711.7	-0.967755	16.1603	-14.3561	3.67424e-14	4.53212e-13	21.87	11	-14.5031	4.27804e-15	5.27689e-14	-0.0715764	16.1603	-1.0618	0.297729	0.996333	-4.97383	11	-1.07267	0.291975	0.995721	-0.0228524	16.1603	-0.339004	0.737228	0.948196	-5.39865	11	-0.342473	0.734383	0.948408	-1.69217	16.1603	-25.1025	2.94947e-20	2.29836e-18	36.274	11	-25.3594	8.02917e-22	6.53805e-20	Q13489	BIRC3
Q9NWZ3	IRAK4	0.000125691	141564	147813	134718	146201	148221	150409	148968	149731	148878	147857	149357	145228	148687	144437	151973	147408	148214	144436	148136	144519	141531	150053	150607	144955	152476	156140	151817	150080	0.0355068	17.1713	1.51565	0.142173	0.356866	-6.20373	33	1.5429	0.134163	0.341717	0.0335134	17.1713	1.36399	0.184748	0.849574	-4.75799	33	1.38851	0.176008	0.829427	0.00974677	17.1713	0.396691	0.694967	0.995197	-5.47864	33	0.403823	0.689433	0.996133	0.0610206	17.1713	2.60474	0.015271	0.0863121	-4.32103	33	2.65157	0.013079	0.0754488	Q9NWZ3	IRAK4	0.000119531	184932	179881	178594	176108	178930	160571	210859	206408	204222	202775	200785	201300	176062	174984	174539	185643	183227	176215	196105	180418	188730	175559	181965	181630	194341	202337	208411	199868	202196	192755	0.212835	17.5223	7.07131	1.32626e-07	5.02034e-07	6.41269	36	7.24033	4.64189e-08	1.82057e-07	0.0167612	17.5223	0.556882	0.582193	0.996333	-5.30863	36	0.570193	0.572793	0.995721	0.0610221	17.5223	2.02742	0.0525909	0.706935	-3.84577	36	2.07588	0.0465723	0.713043	0.181096	17.5223	6.01679	2.02041e-06	6.67809e-06	3.71603	36	6.16061	8.90739e-07	3.05417e-06	Q9NWZ3	IRAK4
Q9BW62	KATNAL1	0.000125691	132639	135341	140461	134730	134693	141934	120400	116192	131222	117273	124939	119445	135553	135948	140386	135024	139945	134167	137189	133283	134293	127208	120507	120009	120472	123074	122624	128314	-0.169242	16.9844	-6.29059	1.40431e-06	3.83444e-05	4.9028	21	-6.21436	1.06226e-06	2.77684e-05	0.00800391	16.9844	0.283654	0.779016	0.966699	-5.5125	21	0.280216	0.781386	0.970677	-0.0364224	16.9844	-1.29079	0.208607	0.995197	-4.8375	21	-1.27515	0.212812	0.996133	-0.157474	16.9844	-5.85319	4.20934e-06	9.99093e-05	3.72278	21	-5.78226	3.38046e-06	8.02355e-05	Q9BW62	KATNAL1	0.000119531	161390	171759	173427	174216	169272	184325	127078	142618	141028	138068	141880	149834	170913	171594	161286	176159	170880	177577	173018	171818	168836	165037	165588	169542	149895	155294	146804	151900	152225	147302	-0.300079	17.2882	-9.30585	6.46553e-10	3.69284e-09	11.8451	20	-9.13795	3.57621e-10	1.97397e-09	-0.0079249	17.2882	-0.245762	0.807725	0.996333	-5.41331	20	-0.241327	0.810943	0.995721	-0.0280481	17.2882	-0.869809	0.392069	0.85904	-5.13155	20	-0.854115	0.39981	0.859986	-0.194465	17.2882	-6.03063	1.94809e-06	6.46494e-06	3.75286	20	-5.92182	1.73516e-06	5.64084e-06	Q9BW62	KATNAL1
Q8TAC1	RFESD	0.000125691	15228.3	13406.1	16531.6	15056.8	14713.5	15663.5	14330.3	14950.1	17555.5	15458.2	14972	15934.3	15448.6	13869.5	18926.5	15050.6	15188.8	15063.9	18323.2	14293.8	15043.6	18354.3	10725.7	16759.2	15620.5	14061.1	14274.1	15852.9	0.040683	13.9006	0.452694	0.65468	0.820528	-7.23592	3	0.432269	0.66888	0.829262	0.0508874	13.9006	0.539891	0.594058	0.936688	-5.41987	3	0.515532	0.610257	0.942052	0.0974481	13.9006	1.03388	0.311109	0.995197	-5.08616	3	0.98723	0.332045	0.996133	-0.0650859	13.9006	-0.724234	0.475657	0.74019	-7.16088	3	-0.691558	0.49495	0.752346	Q8TAC1	RFESD	0.000119531	18668.8	14177.5	17176.2	13743.1	20780.3	19288	11409.8	14059	19904	15651.7	15080.9	19611	16331.4	19364.6	12311.2	20213.9	20334.1	20657.4	12189.5	14920	12655.1	14284.2	21947.3	16338.5	17097.8	13797.3	17056.6	17485.9	16289.5	17879.3	-0.12679	14.0042	-0.85912	0.397835	0.466989	-7.86695	2	-0.839279	0.407951	0.476694	0.0667786	14.0042	0.452486	0.654532	0.996333	-5.35267	2	0.442036	0.661634	0.995721	-0.181156	14.0042	-1.2275	0.230226	0.813043	-4.82842	2	-1.19915	0.239857	0.815415	-0.048223	14.0042	-0.326754	0.746372	0.790592	-8.12277	2	-0.319208	0.751781	0.794894	Q8TAC1	RFESD
Q9H4L7	SMARCAD1	0.000125691	685930	693310	668816	689509	613834	603281	646257	654494	617731	628650	621389	629829	663695	629842	623162	641580	641780	668523	668543	678552	657422	694785	638221	681684	717376	674703	682546	619622	-0.0562058	19.3193	-1.60481	0.121117	0.323417	-6.07251	61	-1.69129	0.101964	0.288589	-0.0404714	19.3193	-1.10178	0.28107	0.865649	-5.02518	61	-1.16115	0.255453	0.851237	0.0333327	19.3193	0.907437	0.372855	0.995197	-5.19027	61	0.956338	0.347145	0.996133	0.0221734	19.3193	0.633105	0.532424	0.779323	-7.22381	61	0.667222	0.510131	0.763058	Q9H4L7	SMARCAD1	0.000119531	647494	653288	662548	583715	608531	602855	457202	456662	463206	513748	458410	427330	599505	652325	698423	602822	671577	617279	584406	642533	613828	692794	618212	679561	502191	530933	497915	558630	585618	502114	-0.437393	19.1305	-8.61243	3.14554e-09	1.58564e-08	10.2272	61	-9.05605	4.36984e-10	2.38534e-09	0.0309422	19.1305	0.609264	0.54744	0.996333	-5.2832	61	0.640647	0.526616	0.995721	0.026781	19.1305	0.527328	0.60227	0.916419	-5.33003	61	0.554491	0.583354	0.908045	-0.243414	19.1305	-4.79291	5.30826e-05	0.000134561	0.432439	61	-5.03979	2.08206e-05	5.55306e-05	Q9H4L7	SMARCAD1
Q9Y485	DMXL1	0.000125691	194403	202502	192613	202684	180410	175783	178845	187787	165816	168213	164684	164846	196261	180519	180502	181883	177231	194442	198369	205007	198603	195975	171562	180585	179533	183422	180215	161506	-0.15642	17.4838	-3.96506	0.00054333	0.0057606	-1.03462	118	-4.19244	0.000253227	0.00297785	-0.0613845	17.4838	-1.48361	0.150433	0.849574	-4.62019	118	-1.56869	0.128033	0.829427	0.0542493	17.4838	1.31116	0.20174	0.995197	-4.81575	118	1.38635	0.176659	0.996133	-0.119147	17.4838	-3.02024	0.00575814	0.0412219	-3.40315	118	-3.19344	0.00348056	0.0274826	Q9Y485	DMXL1	0.000119531	191042	188479	194941	169288	195413	165907	170963	171556	173992	171432	159232	150964	193454	193981	191231	177515	189812	166762	188242	193166	190469	190857	194813	185309	154747	157696	154389	158383	160472	146632	-0.145558	17.4224	-3.3334	0.00249902	0.00470606	-3.42237	136	-3.519	0.00140411	0.00273271	0.0109708	17.4224	0.25124	0.80353	0.996333	-5.41216	136	0.265229	0.792647	0.995721	0.0514662	17.4224	1.17861	0.24883	0.827107	-4.87531	136	1.24424	0.223046	0.808781	-0.24269	17.4224	-5.55779	6.82426e-06	2.04753e-05	2.4886	136	-5.86724	2.02187e-06	6.50843e-06	Q9Y485	DMXL1
P17980	PSMC3	0.000125691	1.43192e+06	1.48917e+06	1.40505e+06	1.47577e+06	1.47841e+06	1.42835e+06	1.47231e+06	1.53228e+06	1.43962e+06	1.53618e+06	1.47228e+06	1.47503e+06	1.46097e+06	1.38563e+06	1.45274e+06	1.46965e+06	1.50363e+06	1.49358e+06	1.45349e+06	1.39804e+06	1.48203e+06	1.43245e+06	1.51824e+06	1.44242e+06	1.53984e+06	1.42388e+06	1.48687e+06	1.46421e+06	0.035774	20.4828	1.46521	0.155349	0.378429	-6.2752	63	1.54315	0.134101	0.341703	0.00287674	20.4828	0.112341	0.911452	0.985677	-5.54247	63	0.118317	0.906668	0.985371	0.000393099	20.4828	0.015351	0.987874	0.998804	-5.54795	63	0.0161676	0.987216	0.999035	0.0271579	20.4828	1.11232	0.276602	0.571111	-6.80412	63	1.17149	0.251346	0.542632	P17980	PSMC3	0.000119531	1.41365e+06	1.45436e+06	1.44063e+06	1.31521e+06	1.22398e+06	1.34188e+06	1.31732e+06	1.2895e+06	1.28235e+06	1.39173e+06	1.27265e+06	1.30279e+06	1.26561e+06	1.30607e+06	1.3204e+06	1.32714e+06	1.31528e+06	1.31762e+06	1.23957e+06	1.32441e+06	1.26176e+06	1.40113e+06	1.24471e+06	1.30113e+06	1.16856e+06	1.33101e+06	1.29663e+06	1.29774e+06	1.28072e+06	1.23611e+06	-0.058017	20.3188	-1.52021	0.140079	0.186291	-7.09529	61	-1.59578	0.12102	0.163741	-0.0583277	20.3188	-1.52835	0.138053	0.996333	-4.49947	61	-1.60433	0.119119	0.995721	-0.0741379	20.3188	-1.94262	0.0625541	0.721508	-3.96717	61	-2.03919	0.0503248	0.717841	-0.104477	20.3188	-2.73758	0.0108151	0.0183133	-4.75143	61	-2.87368	0.00738606	0.0128711	P17980	PSMC3
O95573	ACSL3	0.000125691	767880	773892	721424	776948	641844	595024	794122	775885	664914	667324	676261	640262	742404	712284	664868	693999	628821	756950	749615	750085	768197	734533	706292	789507	771997	747303	768038	635111	-0.0173082	19.4499	-0.260797	0.796389	0.902446	-7.30644	65	-0.275207	0.785193	0.895742	-0.0450803	19.4499	-0.647651	0.523125	0.925765	-5.36413	65	-0.683436	0.499988	0.913524	0.0842003	19.4499	1.20967	0.237739	0.995197	-4.92122	65	1.27651	0.212336	0.996133	0.0504741	19.4499	0.760536	0.454061	0.726406	-7.13355	65	0.802558	0.429038	0.706806	O95573	ACSL3	0.000119531	735244	733340	709514	689474	776208	649147	843234	824500	838716	857721	715202	736482	778852	736294	759042	692765	780066	681924	789853	751151	774282	743729	777001	776867	923614	861509	866569	895218	892604	751013	0.164521	19.564	3.21902	0.00333541	0.00615745	-3.7002	67	3.38786	0.001986	0.00377353	0.0452271	19.564	0.884914	0.384012	0.996333	-5.11346	67	0.93133	0.359118	0.995721	0.105647	19.564	2.0671	0.0484301	0.700514	-3.78774	67	2.17552	0.0376012	0.692886	0.273091	19.564	5.34331	1.21066e-05	3.43408e-05	1.91224	67	5.62358	4.00908e-06	1.21345e-05	O95573	ACSL3
O60573	EIF4E2	0.000125691	420322	439187	426339	410204	427083	393631	426080	440549	423948	439081	400829	376619	419754	418518	416666	406646	410026	407101	430003	431385	419006	438397	423819	428857	436825	430286	438907	391362	-0.00685623	18.6804	-0.198218	0.84448	0.928832	-7.32128	13	-0.191717	0.849357	0.931829	-0.0170294	18.6804	-0.46942	0.642845	0.946973	-5.451	13	-0.454024	0.653337	0.949591	0.0199113	18.6804	0.54886	0.587979	0.995197	-5.41561	13	0.530858	0.599733	0.996133	0.0187798	18.6804	0.542935	0.591991	0.817821	-7.27801	13	0.525127	0.603658	0.823898	O60573	EIF4E2	0.000119531	459664	469657	508680	429593	450965	416730	433305	387579	401015	430692	400787	380640	442613	431615	456553	427040	451616	430952	450417	481029	473719	438105	440880	450859	447694	447698	412036	429124	443382	406833	-0.167099	18.7369	-4.06705	0.000370296	0.00080118	-1.55944	13	-3.93621	0.000454875	0.000959321	-0.0484137	18.7369	-1.17835	0.248935	0.996333	-4.86931	13	-1.14044	0.263127	0.995721	0.00195058	18.7369	0.0474755	0.962483	0.991751	-5.44632	13	0.0459482	0.963656	0.992146	-0.0786434	18.7369	-1.91411	0.0662555	0.0962657	-6.39797	13	-1.85253	0.073811	0.10605	O60573	EIF4E2
Q96BQ5	CCDC127	0.000125691	46893.4	48738.2	46462.6	47144.5	43463	41683.4	47644.3	50369.5	44829	46135.6	45329.9	39254.6	47517.3	42809.5	44026.7	44005.1	44036.6	45336.6	47742.7	50099	47602.9	48873.1	41437.5	45251	52664.3	50171.2	49812.3	41879.5	-0.00639459	15.4896	-0.111302	0.912267	0.962613	-7.3352	8	-0.109877	0.913297	0.962573	-0.0389151	15.4896	-0.645823	0.524289	0.925765	-5.36516	8	-0.63755	0.528983	0.927348	0.0690235	15.4896	1.14549	0.262872	0.995197	-4.98409	8	1.13082	0.267793	0.996133	0.0314102	15.4896	0.546716	0.589429	0.816661	-7.2759	8	0.539713	0.593692	0.818585	Q96BQ5	CCDC127	0.000119531	61283.4	54101.2	58914.8	42851.5	55984.8	48913.3	55546.1	57129.3	55635.4	56233.3	50549	52158	57734.9	56058.7	58731	48847.5	57251.7	46108.7	51162	56439.4	52204.2	61259.4	58453.3	50249.1	56512	54374	55932.4	60424	54413	52582.7	0.0319204	15.732	0.445403	0.659578	0.713721	-8.14184	9	0.446702	0.658298	0.71215	0.0161256	15.732	0.225009	0.823666	0.996333	-5.41743	9	0.225665	0.822992	0.995721	0.0404766	15.732	0.564792	0.576876	0.906019	-5.3129	9	0.566439	0.575309	0.905277	0.0624047	15.732	0.870766	0.391555	0.459815	-7.79055	9	0.873307	0.389433	0.457635	Q96BQ5	CCDC127
Q96EP5	DAZAP1	0.000125691	1.54423e+06	1.64319e+06	1.5415e+06	1.54416e+06	1.70462e+06	1.57493e+06	1.57389e+06	1.58595e+06	1.64077e+06	1.63427e+06	1.62269e+06	1.57488e+06	1.60181e+06	1.67561e+06	1.62758e+06	1.68886e+06	1.6807e+06	1.64047e+06	1.54413e+06	1.64858e+06	1.6292e+06	1.64902e+06	1.5472e+06	1.6129e+06	1.73295e+06	1.50858e+06	1.60313e+06	1.57186e+06	0.0128422	20.62	0.433937	0.668062	0.828376	-7.24446	33	0.447604	0.657907	0.821209	0.0565662	20.62	1.82242	0.0803958	0.849574	-4.18086	33	1.87982	0.0706508	0.829427	0.0276992	20.62	0.892402	0.380702	0.995197	-5.20182	33	0.920508	0.365227	0.996133	0.00330419	20.62	0.111649	0.911995	0.969871	-7.42342	33	0.115165	0.909142	0.968735	Q96EP5	DAZAP1	0.000119531	1.4578e+06	1.3892e+06	1.38574e+06	1.55466e+06	1.51829e+06	1.52833e+06	1.35094e+06	1.40284e+06	1.39939e+06	1.3259e+06	1.45445e+06	1.48067e+06	1.40763e+06	1.48473e+06	1.44049e+06	1.58999e+06	1.52977e+06	1.56531e+06	1.42673e+06	1.4589e+06	1.43433e+06	1.54793e+06	1.51279e+06	1.5202e+06	1.21544e+06	1.27771e+06	1.30984e+06	1.3372e+06	1.32861e+06	1.44464e+06	-0.0698154	20.4507	-1.76096	0.0895639	0.124571	-6.72324	33	-1.81888	0.0789259	0.111238	0.0298515	20.4507	0.752947	0.457994	0.996333	-5.20216	33	0.777712	0.442829	0.995721	0.0116801	20.4507	0.294608	0.770546	0.957503	-5.41053	33	0.304298	0.763002	0.956255	-0.159237	20.4507	-4.01644	0.000423447	0.000929736	-1.62601	33	-4.14854	0.000253473	0.000571266	Q96EP5	DAZAP1
Q2TAL8	QRICH1	0.000125691	441278	436066	439847	449937	403148	444146	441307	449073	403297	417785	423135	425119	412517	431303	388893	430428	410209	445375	420219	423696	423269	422158	436917	449275	464037	433251	424233	456222	-0.0304975	18.7136	-0.979586	0.336692	0.581493	-6.854	24	-0.993735	0.328923	0.570843	-0.0716185	18.7136	-2.19335	0.0378163	0.849574	-3.62708	24	-2.22503	0.0343728	0.829427	-0.0288404	18.7136	-0.883251	0.385531	0.995197	-5.20876	24	-0.896008	0.377942	0.996133	0.027282	18.7136	0.876305	0.389221	0.680367	-7.03793	24	0.888962	0.381651	0.669527	Q2TAL8	QRICH1	0.000119531	453985	470094	467964	449417	490691	486785	473180	452552	471304	464937	447282	455022	479379	484755	463601	435521	505239	438699	452742	484589	451113	458180	451065	509052	464857	493645	479412	495903	497511	475788	-0.02781	18.8415	-0.784482	0.439583	0.507406	-7.92896	26	-0.795336	0.432666	0.500681	-0.00731743	18.8415	-0.206414	0.838015	0.996333	-5.42081	26	-0.209271	0.835652	0.995721	-0.00702471	18.8415	-0.198158	0.844406	0.974078	-5.43063	26	-0.200899	0.842133	0.974122	0.0447477	18.8415	1.26227	0.217641	0.27704	-7.37591	26	1.27974	0.210446	0.269001	Q2TAL8	QRICH1
O75486	SUPT3H	0.000125691	26551.2	31106.8	29577.1	30771.5	30106.1	30579.3	25200.8	33955.4	35483.9	29731.9	32906.5	32450.2	26078.7	27415.7	31512.1	28511.4	29743.3	23866.2	32718.9	30746	30313.5	26736.3	22296.2	31677.3	29202.4	27296.5	31283.6	32721.4	0.0796995	14.8484	0.89831	0.377606	0.617216	-6.93033	7	0.915208	0.367953	0.605884	-0.0568725	14.8484	-0.61119	0.546601	0.931139	-5.38409	7	-0.622687	0.538565	0.928776	-0.0515977	14.8484	-0.554504	0.58417	0.995197	-5.41289	7	-0.564935	0.576649	0.996133	-0.0440001	14.8484	-0.495934	0.624281	0.838301	-7.30304	7	-0.505263	0.617357	0.832756	O75486	SUPT3H	0.000119531	38280	44518.1	40994.1	39203.9	47245	48450.2	43139.7	39955.6	36667	39534.9	52242.6	43344.1	36126.3	43570.6	44427.3	42331	45689.4	41159.7	48834.8	40335.9	41267.3	40911.6	38545	41713.2	41731.7	41124.6	43745.3	50228.7	49247	51563.1	-0.0246617	15.3921	-0.310039	0.758911	0.801142	-8.19454	12	-0.317989	0.752696	0.797029	-0.0285665	15.3921	-0.359129	0.722291	0.996333	-5.38445	12	-0.368338	0.715208	0.995721	-0.038255	15.3921	-0.480929	0.634439	0.926899	-5.34965	12	-0.493261	0.62542	0.923274	0.10185	15.3921	1.28043	0.211281	0.27011	-7.35334	12	1.31326	0.199052	0.256101	O75486	SUPT3H
P43490	NAMPT	0.000125691	851266	884360	869748	872733	877108	851181	850039	855842	831262	824729	871022	865637	843860	870684	871625	887118	828567	823588	867289	856062	864936	846501	848645	866851	873164	851160	839690	845393	-0.0303387	19.7083	-1.53431	0.137534	0.349472	-6.17678	56	-1.60545	0.119697	0.317102	-0.0125791	19.7083	-0.606555	0.549625	0.931139	-5.38655	56	-0.634676	0.530829	0.927607	-0.0270489	19.7083	-1.30428	0.20404	0.995197	-4.82313	56	-1.36475	0.183278	0.996133	-0.0227488	19.7083	-1.15047	0.260855	0.555343	-6.76157	56	-1.20381	0.238814	0.526115	P43490	NAMPT	0.000119531	841298	864974	840557	812190	836499	888638	714880	706452	754217	743064	742344	732993	771693	870879	872382	840996	851536	831740	767325	852066	787512	874832	819308	849275	670267	747820	720009	770504	751116	779149	-0.210292	19.6	-5.71972	4.43431e-06	1.32483e-05	2.85816	57	-5.99399	1.4179e-06	4.44041e-06	-0.0134404	19.6	-0.365564	0.717537	0.996333	-5.38249	57	-0.383093	0.704352	0.995721	-0.0394419	19.6	-1.07278	0.292862	0.845473	-4.97103	57	-1.12422	0.269836	0.82528	-0.197036	19.6	-5.35918	1.16029e-05	3.31168e-05	1.95492	57	-5.61616	4.09368e-06	1.23729e-05	P43490	NAMPT
Q9BQE5	APOL2	0.000125691	37765.3	33307.3	36268.8	40539	36822.8	31274	37677.4	38615.8	36931.3	41113.4	41630.9	45378.2	29465.2	34176.3	35705.8	35849.2	41096.9	30337.3	33525.3	34518	36121.8	36547.7	36270	38043	40045.1	42292.3	39418.7	40554.7	0.161749	15.1754	2.35305	0.0268079	0.11566	-4.75295	6	2.31283	0.028354	0.119675	-0.0329224	15.1754	-0.456651	0.651872	0.947019	-5.45618	6	-0.448846	0.657022	0.950213	-0.0714821	15.1754	-0.991493	0.330961	0.995197	-5.12244	6	-0.974546	0.33819	0.996133	0.135113	15.1754	1.96556	0.0605711	0.230136	-5.56881	6	1.93196	0.0636147	0.237803	Q9BQE5	APOL2	0.000119531	58167.7	56415.3	59177.1	54409.7	62415.7	68442.9	72116.5	67381.2	73694.9	73221.7	85590.2	76580.4	64951.6	51345	63102.8	57943.2	61073.2	65023.6	56842.1	49624	58914.4	43239.2	56683.5	56595.4	70605.1	67733.5	78744.6	80231.6	69307.5	87869.5	0.321486	15.9677	4.14036	0.000304783	0.00066908	-1.3675	9	4.18175	0.000231196	0.000512169	0.0169028	15.9677	0.217689	0.829308	0.996333	-5.41879	9	0.219865	0.827465	0.995721	-0.161574	15.9677	-2.08089	0.0470542	0.691103	-3.76741	9	-2.10169	0.0440829	0.702176	0.337892	15.9677	4.35164	0.000173467	0.000406249	-0.744911	9	4.39515	0.000127649	0.000301337	Q9BQE5	APOL2
Q9H0U4	RAB1B	0.000125691	393159	475732	410527	415237	468824	483071	469693	452911	497090	447483	384755	410027	437627	403869	481237	425750	471086	402430	465558	468887	456461	501537	349121	464785	463884	540877	500071	372818	0.00799787	18.7626	0.090747	0.928418	0.969138	-7.33735	8	0.0929934	0.926576	0.96874	0.0109414	18.7626	0.118368	0.906724	0.985307	-5.54186	8	0.121298	0.904327	0.985192	0.0584315	18.7626	0.632133	0.533049	0.995197	-5.37276	8	0.647781	0.522441	0.996133	0.0120005	18.7626	0.136163	0.892785	0.961637	-7.42027	8	0.139533	0.890035	0.96071	Q9H0U4	RAB1B	0.000119531	340521	336697	350512	308602	483709	356292	490319	466711	498277	442186	427101	435797	342720	414143	413730	344004	362119	298851	351763	371788	331901	434219	401193	397246	298250	436574	447574	484156	496468	384283	0.355746	18.5863	3.3057	0.00268073	0.00502645	-3.49003	9	3.40595	0.00189372	0.003609	0.00542579	18.5863	0.0504181	0.96016	0.996333	-5.43773	9	0.0519471	0.958915	0.996558	0.08183	18.5863	0.760389	0.453609	0.871419	-5.20507	9	0.783449	0.439505	0.864233	0.222101	18.5863	2.06383	0.0487617	0.0727871	-6.12889	9	2.12642	0.0418095	0.0632851	Q9H0U4	RAB1B
Q9H8T0	AKTIP	0.000125691	19418	22903.3	22949.6	24425.1	24179.4	25062.5	24063.6	26055	23638.8	29990.9	25949.7	26077.5	20295.5	21887.5	27276	20920	25371.2	20175.3	23226.2	23688.2	24000.5	23252.7	25320.6	23138.6	26738.8	26516.5	24811.6	28139.7	0.165589	14.5596	2.27397	0.0318299	0.130814	-4.90885	8	2.29983	0.0291804	0.122001	-0.00511956	14.5596	-0.0670329	0.94709	0.991534	-5.54607	8	-0.0677952	0.946434	0.990565	-0.0159203	14.5596	-0.208452	0.836568	0.995197	-5.52884	8	-0.210823	0.834563	0.996133	0.15683	14.5596	2.15368	0.0411204	0.177262	-5.22586	8	2.17817	0.0380362	0.167313	Q9H8T0	AKTIP	0.000119531	80656.2	80545.7	83825.9	72321	67456.1	81150.7	83682	83748.3	73614	76995.1	81199.7	67059.4	80719	74951.6	73554.1	68364.1	82752.9	72175.8	77260.8	78883.3	75992.1	79425.5	76260.3	75667.7	114539	100780	97405.4	96967.2	86189.3	103362	0.000780699	16.3043	0.0125624	0.990069	0.992113	-8.24417	9	0.0124075	0.990183	0.992227	-0.0411194	16.3043	-0.661661	0.513794	0.996333	-5.25555	9	-0.653502	0.51841	0.995721	-0.00373965	16.3043	-0.0601755	0.952459	0.990645	-5.44574	9	-0.0594335	0.953001	0.991139	0.361933	16.3043	5.82393	3.36308e-06	1.07338e-05	3.20162	9	5.75212	2.79288e-06	8.72841e-06	Q9H8T0	AKTIP
Q7L266	ASRGL1	0.000125691	41047.9	44631.7	45751.5	46794.5	36900	42364.5	48329.6	41507.3	45938.9	41232.6	44980.9	42799.8	40573.8	44235.5	42221.4	42337.2	39563.1	39751.2	44321.4	37636.9	43327.6	35062.5	43603.6	49882.2	48082	34114.4	46373.3	48868.3	0.0424465	15.3836	0.558684	0.581356	0.769448	-7.18097	5	0.546997	0.588745	0.773832	-0.0350404	15.3836	-0.43974	0.66391	0.949634	-5.46283	5	-0.430542	0.670121	0.952711	-0.101729	15.3836	-1.27665	0.213478	0.995197	-4.85243	5	-1.24995	0.22174	0.996133	0.0665052	15.3836	0.875345	0.389733	0.68071	-7.03878	5	0.857035	0.398754	0.68309	Q7L266	ASRGL1	0.000119531	59272	56146.4	60924	50674.2	56131.7	63889.5	66194.9	61228.1	69003.6	68275.5	72317.9	69976.7	40680.7	57198.8	70310.7	65464.5	60168.3	54711.9	48780.6	54287.5	59605.4	60869.1	59256	54742.2	89639.7	81088.8	80990.9	93255.2	87142.1	93982.1	0.23183	15.9724	2.67218	0.0126176	0.0208324	-4.96157	7	2.68234	0.011774	0.0194824	-0.0105935	15.9724	-0.122106	0.903719	0.996333	-5.4325	7	-0.12257	0.903265	0.995721	-0.0402513	15.9724	-0.463956	0.646396	0.928012	-5.35639	7	-0.46572	0.64478	0.925773	0.601522	15.9724	6.93344	1.88061e-07	7.45745e-07	6.12163	7	6.95979	9.89109e-08	3.89606e-07	Q7L266	ASRGL1
A1KXE4	FAM168B	0.000125691	211283	195723	207577	193126	213260	237225	255803	219129	223400	252560	211156	235157	217688	213450	231296	180900	242571	214998	210856	208171	204316	248186	265929	217776	245083	232038	225335	234724	0.150826	17.7621	2.25605	0.0330806	0.133952	-4.94369	2	1.87203	0.0717579	0.229401	0.0468919	17.7621	0.668768	0.509783	0.921493	-5.35207	2	0.554931	0.583379	0.936317	0.0511044	17.7621	0.728846	0.472881	0.995197	-5.31572	2	0.604783	0.550228	0.996133	0.175751	17.7621	2.62888	0.0144511	0.0827335	-4.2697	2	2.1814	0.0377729	0.166467	A1KXE4	FAM168B	0.000119531	334803	335401	339276	285262	279239	251933	296312	260541	225614	227607	221605	244505	264756	267198	241945	263303	226109	275741	301662	304222	279234	293644	266196	264537	218470	293692	324273	262224	255660	247623	-0.305268	18.041	-3.55128	0.00143067	0.00280025	-2.88236	2	-3.0736	0.00447505	0.00802436	-0.240696	18.041	-2.8001	0.00932047	0.996333	-2.60207	2	-2.42346	0.0216158	0.995721	-0.0881548	18.041	-1.02553	0.314208	0.845473	-5.01114	2	-0.887591	0.381822	0.853504	-0.191061	18.041	-2.22268	0.0347988	0.0535566	-5.82746	2	-1.92371	0.0639253	0.0932587	A1KXE4	FAM168B
Q92567	FAM168A	0.000125691	39703.8	57426.2	52778	68467	62677.5	66647.9	38345.8	59136.4	62585.1	68837.8	63316.7	71266.2	24718.8	55285.6	71892.9	64196.9	60552	35951.2	51948.1	62662.1	77836.2	72800.6	42810.6	47239.2	54682.8	67246.2	65293.5	53990.5	0.0595169	15.7795	0.271267	0.788417	0.89757	-7.30356	3	0.281125	0.780696	0.893553	-0.131998	15.7795	-0.573622	0.571357	0.93523	-5.40348	3	-0.594469	0.557006	0.933412	0.0272124	15.7795	0.118257	0.906811	0.997426	-5.54187	3	0.122555	0.903341	0.99803	-0.0654499	15.7795	-0.298308	0.767938	0.907395	-7.38384	3	-0.30915	0.759513	0.902953	Q92567	FAM168A	0.000119531	84418.1	78691.5	66899.5	54603.4	57120.8	67777.1	108735	116118	69336.2	83089.8	114005	93862.5	92803.2	56816.3	84173	56815.6	62705.3	52057.6	65816.5	81311.8	72621.6	82193.5	66157	47503.3	92499.4	73466.1	102134	92765.2	110185	104935	0.508425	16.239	3.25857	0.00301957	0.00561079	-3.6046	3	3.28142	0.00262311	0.00489283	-0.0317898	16.239	-0.203745	0.84008	0.996333	-5.42127	3	-0.205174	0.838822	0.995721	0.0159499	16.239	0.102225	0.919333	0.987525	-5.44284	3	0.102942	0.918694	0.988206	0.497703	16.239	3.18985	0.00358842	0.00665776	-3.70459	3	3.21222	0.00313812	0.0058499	Q92567	FAM168A
Q12974	PTP4A2	0.000125691	40874.5	35965.1	32140.3	35457.5	35138.3	30178.6	34153.5	31968.1	28677.8	34101.6	37783.4	31831.4	38017	35010.2	28394.5	34664.1	35219.8	30422.3	35603.9	36368.6	34402.5	32922.1	39141.9	31738.2	32112.1	32512.4	35341	33409.4	-0.0780328	15.0503	-1.0459	0.30563	0.551435	-6.78719	6	-1.03849	0.307989	0.551323	-0.0291668	15.0503	-0.37274	0.712489	0.958361	-5.48675	6	-0.370099	0.714113	0.961629	-0.0388548	15.0503	-0.496549	0.623853	0.995197	-5.43952	6	-0.493031	0.625863	0.996133	-0.0356995	15.0503	-0.478495	0.636464	0.846531	-7.31176	6	-0.475104	0.638424	0.844414	Q12974	PTP4A2	0.000119531	33259.6	39004.3	29468.6	33300.4	24368.8	29456.7	32928.3	36166.2	37557.3	39872.2	32037.4	33777.8	26555	33702.5	30649.8	32509.3	30744.5	28329.8	19449.6	33988	28535.7	37150.9	30251.9	32103.1	27642.8	30742.8	27710.3	35907.7	39012.2	25065.9	0.179756	14.9362	1.44036	0.161256	0.211521	-7.20857	6	1.4732	0.151112	0.199612	-0.0390891	14.9362	-0.313217	0.756522	0.996333	-5.39743	6	-0.320358	0.750918	0.995721	-0.070847	14.9362	-0.56769	0.574934	0.905558	-5.31152	6	-0.580632	0.565825	0.900636	-0.0240383	14.9362	-0.192616	0.8487	0.878589	-8.15877	6	-0.197008	0.84515	0.875463	Q12974	PTP4A2
Q96CJ1	EAF2	0.000125691	75650.2	75001.6	75940.5	69432.8	70457.8	71158.8	73184.7	59752.1	62677.4	69664.1	62618.5	58151.3	76384	77071.4	73814.5	70969.3	72816.9	78361.1	70943.1	71394.8	82198.5	81060	61438.7	55610.1	61672.6	58122.5	62574.1	65260.9	-0.184877	16.0747	-3.64154	0.00123856	0.0111583	-1.83924	12	-3.66444	0.0010334	0.00953625	0.0252082	16.0747	0.47342	0.640029	0.946295	-5.44934	12	0.476396	0.637515	0.947127	0.0723847	16.0747	1.35941	0.186174	0.995197	-4.76306	12	1.36796	0.182281	0.996133	-0.264092	16.0747	-5.20183	2.22417e-05	0.000419332	2.05296	12	-5.23454	1.49132e-05	0.000290079	Q96CJ1	EAF2	0.000119531	94838.8	87917.5	99546.6	92462.7	93385.4	91472.6	32318.7	32813.1	37211.3	33943	40851.1	40847.6	79785	93380.1	87029.1	100347	86395.6	90458.8	73257.1	81377.4	89014.5	83174	85357.7	91694.4	36760.7	37438.2	33036.8	40821.4	45367.9	42244.7	-1.36605	15.941	-19.2052	2.80959e-17	6.31738e-16	29.2298	13	-19.6402	1.12071e-18	2.66515e-17	-0.0610889	15.941	-0.858845	0.397984	0.996333	-5.13205	13	-0.8783	0.386761	0.995721	-0.154048	15.941	-2.16574	0.039326	0.688351	-3.64028	13	-2.2148	0.0345119	0.692886	-1.25432	15.941	-17.6343	2.38899e-16	5.92585e-15	27.0873	13	-18.0338	1.19418e-17	3.17393e-16	Q96CJ1	EAF2
Q8N9A8	CNEP1R1	0.000125691	8809.92	12607.7	11210.4	12263.9	11965.5	12790.7	13532.6	12341.7	12083.4	13723.4	13685.6	13490.7	10797.1	10575.7	10926.3	11688.9	13124.1	10768.8	11597.1	12256.2	10997.8	13608.5	12451	13461.5	12143.3	13392.6	11915.6	13090.4	0.188258	13.5663	2.541	0.0176492	0.0858031	-4.36922	4	2.41906	0.0223596	0.100322	-0.016808	13.5663	-0.216307	0.830507	0.97262	-5.52737	4	-0.205927	0.838349	0.976121	0.0350514	13.5663	0.451086	0.655823	0.995197	-5.45839	4	0.429439	0.670914	0.996133	0.143886	13.5663	1.94208	0.0634951	0.2374	-5.61002	4	1.84889	0.0751355	0.265135	Q8N9A8	CNEP1R1	0.000119531	9002.76	10146.4	9728.97	10806.7	8092.49	10634.4	12426	12776	16205.7	14871.5	13598.7	15452.8	5364.5	10293.2	9913.44	10253.6	9623.61	10089.8	2812.88	9588.65	6693.56	10895.5	12005.3	11926	7939.95	12864.3	12744.5	14887.7	15519	13205.1	0.547016	13.355	2.2422	0.033359	0.0509964	-5.85539	2	2.29518	0.0288904	0.0445782	-0.100124	13.355	-0.410404	0.684747	0.996333	-5.36789	2	-0.420103	0.677404	0.995721	-0.258868	13.355	-1.06109	0.298044	0.845473	-4.98111	2	-1.08617	0.286056	0.833334	0.377437	13.355	1.5471	0.133476	0.180918	-6.98981	2	1.58366	0.123757	0.168797	Q8N9A8	CNEP1R1
Q16763	UBE2S	0.000125691	503501	492189	466941	484959	485718	500792	580922	559516	624192	614681	639835	594735	457208	487540	529401	513391	490612	477471	509830	477645	516985	490140	582451	584141	558249	577357	586425	582631	0.29961	19.0213	8.99068	2.66435e-09	1.68594e-07	11.231	15	8.79625	1.60423e-09	1.00713e-07	0.0180342	19.0213	0.515985	0.610407	0.941198	-5.43091	15	0.504826	0.617659	0.943831	0.0154969	19.0213	0.443388	0.661305	0.995197	-5.46142	15	0.4338	0.667782	0.996133	0.242785	19.0213	7.28548	1.25142e-07	4.89219e-06	7.27062	15	7.12793	9.73644e-08	3.61154e-06	Q16763	UBE2S	0.000119531	380893	408178	457132	338675	387886	397425	132259	120859	143861	157892	153749	146574	354455	409121	415862	387449	419540	359296	345120	383574	398770	410961	363139	410926	291298	326390	265228	357649	354892	371065	-1.47082	18.2279	-18.5567	6.67059e-17	1.40782e-15	28.344	16	-19.2109	2.07441e-18	4.7157e-17	-0.0125315	18.2279	-0.158105	0.87555	0.996333	-5.42824	16	-0.163679	0.871081	0.995721	-0.0328088	18.2279	-0.413936	0.682189	0.936114	-5.37486	16	-0.428529	0.671327	0.930538	-0.273914	18.2279	-3.45586	0.00182865	0.0035844	-3.0548	16	-3.5777	0.00120071	0.00241076	Q16763	UBE2S
Q9NVT9	ARMC1	0.000125691	668556	681834	639825	665251	627737	565669	695857	676750	599752	637694	655188	620432	657223	615386	608653	629564	631727	617406	678297	656513	643221	652044	665279	683989	688543	658174	668652	662466	0.01461	19.3047	0.382316	0.705463	0.849518	-7.26614	26	0.394387	0.696305	0.845771	-0.0272647	19.3047	-0.680263	0.5026	0.917582	-5.34534	26	-0.70174	0.488675	0.912597	0.0199543	19.3047	0.497866	0.622937	0.995197	-5.43894	26	0.513585	0.6116	0.996133	0.0678144	19.3047	1.77458	0.0881692	0.293029	-5.89325	26	1.8306	0.0779002	0.271527	Q9NVT9	ARMC1	0.000119531	755868	780771	780651	712680	770242	681212	643475	656164	625208	631945	589936	592127	714615	773533	728360	756103	697750	668992	673218	714389	707258	779072	766928	756156	648548	684443	679713	655681	663551	650001	-0.26064	19.408	-6.41186	7.18594e-07	2.41837e-06	4.69758	25	-6.54583	3.06556e-07	1.05492e-06	-0.046303	19.408	-1.13907	0.264673	0.996333	-4.90561	25	-1.16288	0.254047	0.995721	-0.0274712	19.408	-0.675802	0.504911	0.883588	-5.25545	25	-0.689923	0.495546	0.88147	-0.168944	19.408	-4.15609	0.000292289	0.000656776	-1.26078	25	-4.24293	0.00019509	0.000448619	Q9NVT9	ARMC1
Q5T5X7	BEND3	0.000125691	49259.3	50364.9	50372.1	51048.4	52556.3	47993.4	45605.8	47977.7	48469.9	48913.8	50043.1	48219.7	47357	52574.2	52410.1	49677	50330.6	49522.4	49197.6	53820.6	51113.1	50907.2	46122.2	47792.7	45281.5	45449.3	42292.3	47509	-0.0603827	15.5787	-1.90469	0.068408	0.222521	-5.5879	30	-1.96122	0.0599399	0.203869	0.00535765	15.5787	0.161135	0.873284	0.982469	-5.53657	30	0.165918	0.869423	0.982491	0.0182773	15.5787	0.549703	0.587409	0.995197	-5.4152	30	0.566018	0.575923	0.996133	-0.136662	15.5787	-4.31082	0.000223	0.0029347	-0.24029	30	-4.43877	0.0001301	0.00183963	Q5T5X7	BEND3	0.000119531	39814	39369.4	42635.4	40406.9	39120.6	42143.4	39426.4	40065.9	41176.3	40596.2	40933.6	39742.9	41922.5	40342.3	39647.4	40555.7	41789.3	42358.1	43449.1	42357.6	43694.8	40095	42155.7	42781.7	29653.3	28213.6	27105.6	29910	28754.9	29714.2	-0.00859238	15.2246	-0.309443	0.759359	0.80141	-8.19473	33	-0.313277	0.756238	0.799139	0.0187814	15.2246	0.676388	0.504546	0.996333	-5.24739	33	0.684768	0.498747	0.995721	0.0642199	15.2246	2.3128	0.0285884	0.671671	-3.41238	33	2.34145	0.0260433	0.685378	-0.490245	15.2246	-17.6555	2.31854e-16	5.78585e-15	27.118	33	-17.8743	1.52506e-17	3.87601e-16	Q5T5X7	BEND3
O43715	TRIAP1	0.000125691	239227	261514	270937	258850	258166	267148	270111	258851	237211	269921	262010	254359	251431	241635	262371	266492	282614	231605	262687	252099	278581	256162	234933	231603	255873	227056	269133	263055	-0.0034029	17.965	-0.0704294	0.944413	0.977009	-7.33904	12	-0.070539	0.94427	0.976607	0.0079586	17.965	0.157052	0.876467	0.982809	-5.53714	12	0.157297	0.876148	0.982491	-0.0187156	17.965	-0.369328	0.714999	0.995197	-5.48786	12	-0.369903	0.714258	0.996133	-0.0725358	17.965	-1.50126	0.145835	0.397135	-6.31181	12	-1.5036	0.143961	0.39399	O43715	TRIAP1	0.000119531	342880	348144	325083	266759	371265	378903	281405	229361	298449	295925	321110	243712	241530	353987	341022	334078	320142	330063	229349	319445	331147	333791	330928	310560	270469	283319	240873	310528	295786	270935	-0.284463	18.205	-2.77075	0.00999614	0.0168756	-4.74344	9	-2.84857	0.00785813	0.0134982	-0.083435	18.205	-0.812679	0.423507	0.996333	-5.16368	9	-0.835505	0.410038	0.995721	-0.134516	18.205	-1.31022	0.201153	0.796843	-4.74528	9	-1.34702	0.18806	0.785282	-0.277437	18.205	-2.70231	0.0117548	0.0197387	-4.82946	9	-2.77821	0.00933676	0.015997	O43715	TRIAP1
Q9BVC4	MLST8	0.000125691	229297	252262	234017	244739	256098	268391	243425	249517	274518	253045	263213	245495	240241	255284	252667	249605	236224	224443	251677	248881	239152	237906	216635	249650	247548	252050	244453	242766	0.0433016	17.9097	1.05715	0.30057	0.546381	-6.77547	15	1.05981	0.298355	0.542111	-0.0024447	17.9097	-0.0569065	0.955073	0.992235	-5.54662	15	-0.0570494	0.954914	0.99206	-0.0408311	17.9097	-0.950447	0.351	0.995197	-5.15625	15	-0.952834	0.348886	0.996133	-0.0308841	17.9097	-0.753994	0.457908	0.729205	-7.13857	15	-0.755888	0.456074	0.728166	Q9BVC4	MLST8	0.000119531	115750	118609	115454	119939	126126	134342	135839	133431	141669	140401	155584	147414	122957	128453	129457	125208	132595	124342	121214	124840	119763	118001	124633	121456	131888	134369	130666	139402	139753	158427	0.226672	16.9878	5.31379	1.31027e-05	3.61134e-05	1.76797	17	5.30714	9.7853e-06	2.69701e-05	0.0649854	16.9878	1.52343	0.139273	0.996333	-4.50521	17	1.52152	0.1386	0.995721	0.0011877	16.9878	0.027843	0.977992	0.994969	-5.44695	17	0.0278081	0.977999	0.99491	0.19162	16.9878	4.49209	0.000119086	0.00028661	-0.371842	17	4.48646	9.88741e-05	0.000238453	Q9BVC4	MLST8
Q9P1F3	ABRACL	0.000125691	3.08974e+06	3.18595e+06	2.88822e+06	3.16935e+06	3.44563e+06	3.03857e+06	3.05892e+06	3.31604e+06	3.22568e+06	3.24815e+06	3.08905e+06	2.95506e+06	3.34221e+06	2.78445e+06	3.16797e+06	3.52188e+06	3.51861e+06	3.37128e+06	3.12581e+06	3.08447e+06	3.35932e+06	3.16922e+06	3.13126e+06	3.1383e+06	3.22684e+06	3.09759e+06	2.99229e+06	2.57091e+06	0.00671959	21.5856	0.121547	0.904231	0.959401	-7.33396	12	0.123193	0.902841	0.958374	0.0556645	21.5856	0.96003	0.34625	0.885853	-5.14847	12	0.973025	0.338932	0.881863	0.0400131	21.5856	0.690094	0.496503	0.995197	-5.33951	12	0.699435	0.490091	0.996133	-0.0533686	21.5856	-0.965359	0.343627	0.640075	-6.95575	12	-0.978426	0.336302	0.632108	Q9P1F3	ABRACL	0.000119531	3.18236e+06	3.21763e+06	3.20418e+06	2.94752e+06	2.88197e+06	2.82102e+06	3.14275e+06	2.90488e+06	2.85985e+06	3.14808e+06	3.24313e+06	2.86532e+06	2.97972e+06	2.84424e+06	3.07368e+06	2.91531e+06	2.97006e+06	2.91695e+06	3.00396e+06	3.09287e+06	3.04647e+06	2.91982e+06	2.67542e+06	2.99122e+06	2.46321e+06	2.55008e+06	2.6087e+06	2.60813e+06	2.62614e+06	2.4761e+06	-0.0069711	21.4664	-0.176841	0.860953	0.887075	-8.22806	10	-0.163694	0.87107	0.895598	-0.0428392	21.4664	-1.08673	0.286757	0.996333	-4.95229	10	-1.00594	0.322488	0.995721	-0.0415824	21.4664	-1.05485	0.300837	0.845473	-4.98644	10	-0.976433	0.336659	0.846134	-0.250063	21.4664	-6.34355	8.58332e-07	3.04677e-06	4.58186	10	-5.87195	1.99531e-06	6.43046e-06	Q9P1F3	ABRACL
Q8N138	ORMDL3	0.000125691	197337	193039	215863	181572	185697	191352	163455	170376	193108	201595	204693	165206	184179	211487	191199	179871	172384	164788	181656	202443	179775	175128	190363	179569	174327	189623	175278	215112	-0.0888619	17.5068	-1.36251	0.185209	0.415613	-6.4144	1	-0.978806	0.336118	0.577806	-0.049029	17.5068	-0.716768	0.480172	0.913502	-5.32326	1	-0.514917	0.610681	0.942052	-0.104111	17.5068	-1.52202	0.140575	0.995197	-4.57395	1	-1.0934	0.283602	0.996133	-0.0527375	17.5068	-0.808615	0.426378	0.709001	-7.0954	1	-0.580898	0.565989	0.799179	Q8N138	ORMDL3	0.000119531	179861	179355	179126	214640	164332	176425	190147	225756	181229	191932	176096	186893	217274	160610	163432	195980	172261	205737	211028	191113	178779	179311	190079	171457	202151	172563	193188	174079	147252	182687	0.0751011	17.492	0.933349	0.358908	0.427896	-7.8	1	0.694175	0.492913	0.559109	0.0232694	17.492	0.28919	0.774644	0.996333	-5.40352	1	0.215084	0.831157	0.995721	0.0381177	17.492	0.473724	0.639504	0.927287	-5.35254	1	0.35233	0.727054	0.946487	-0.0313814	17.492	-0.390005	0.699591	0.747945	-8.0994	1	-0.290065	0.773762	0.81345	Q8N138	ORMDL3
Q9UJX3	ANAPC7	0.000125691	342577	361934	339409	352239	354685	348421	328424	345244	331024	334885	333328	328444	343189	328927	354471	344042	352784	348527	355625	351391	368183	380105	322073	339535	348356	364354	350947	330746	-0.0687896	18.3987	-2.48665	0.0199442	0.094315	-4.48202	46	-2.59702	0.0148612	0.0755184	-0.0217564	18.3987	-0.749865	0.460347	0.911362	-5.3023	46	-0.783146	0.440162	0.907867	0.043788	18.3987	1.50921	0.143802	0.995197	-4.58948	46	1.5762	0.126293	0.996133	-0.0308792	18.3987	-1.11624	0.274951	0.570006	-6.7998	46	-1.16578	0.253607	0.545888	Q9UJX3	ANAPC7	0.000119531	313099	311465	306671	294316	292063	292980	283364	272948	271615	274289	273885	257607	305451	295340	302137	292672	294608	280014	311962	310837	305052	313686	307927	285069	282447	276906	276965	282942	268460	264681	-0.148256	18.1437	-5.25012	1.55413e-05	4.22698e-05	1.59663	52	-5.46131	6.33317e-06	1.79039e-05	-0.0324541	18.1437	-1.14928	0.260514	0.996333	-4.89628	52	-1.19551	0.241251	0.995721	0.0188307	18.1437	0.666842	0.51053	0.885657	-5.26046	52	0.693666	0.493228	0.88147	-0.131713	18.1437	-4.66431	7.50017e-05	0.000185985	0.0879099	52	-4.85194	3.53799e-05	9.10681e-05	Q9UJX3	ANAPC7
Q9H9A7	RMI1	0.000125691	130863	132592	123924	137863	141310	144716	129789	146683	140437	151315	138887	143817	130898	135715	141679	139581	143092	128225	124700	132641	136813	139546	133338	143900	137723	149672	143777	142365	0.0691103	17.0732	1.75156	0.0921323	0.271862	-5.84344	23	1.79928	0.0828397	0.252381	0.0326329	17.0732	0.788571	0.43779	0.908563	-5.27664	23	0.810054	0.424789	0.903638	-0.0297847	17.0732	-0.719744	0.478369	0.995197	-5.32142	23	-0.739352	0.465891	0.996133	0.0695547	17.0732	1.76282	0.0901744	0.297657	-5.91239	23	1.81085	0.0809849	0.27807	Q9H9A7	RMI1	0.000119531	84465.2	89128	83380.1	95559.9	83245.8	81201.7	62293.4	64553.8	64367.6	58593.3	64193	62390.5	85075.9	82406.3	84585.6	87713.6	86266.6	89121.3	85027.3	89687.3	87991.6	88339.2	84134.9	83940.7	74101.4	81638.3	73152.1	73868.8	75161.1	73685.9	-0.456473	16.2634	-13.0433	3.57349e-13	3.60495e-12	19.5351	24	-13.1358	5.63746e-14	5.7646e-13	-0.00332377	16.2634	-0.0949738	0.925037	0.996333	-5.43499	24	-0.0956473	0.924437	0.995721	0.00768187	16.2634	0.219503	0.827909	0.969706	-5.42686	24	0.221059	0.826544	0.969857	-0.193874	16.2634	-5.53979	7.15983e-06	2.14043e-05	2.4403	24	-5.57908	4.54426e-06	1.36245e-05	Q9H9A7	RMI1
Q9NRW7	VPS45	0.000125691	123134	116741	114194	119557	105018	102181	128532	123035	104799	116429	111390	111453	122306	112052	105304	112149	106594	113009	118496	119330	118557	109489	128824	118646	119815	119598	115912	112344	0.0309696	16.8127	0.621944	0.53962	0.74178	-7.14283	31	0.650239	0.520876	0.727576	-0.0217317	16.8127	-0.416115	0.680883	0.952257	-5.47171	31	-0.435046	0.666888	0.952186	0.0314324	16.8127	0.601862	0.552695	0.995197	-5.38901	31	0.629244	0.534327	0.996133	0.0729175	16.8127	1.46436	0.15558	0.41139	-6.36392	31	1.53098	0.137076	0.381297	Q9NRW7	VPS45	0.000119531	161045	164024	168400	139957	156200	141220	168939	169927	184348	187350	161381	152676	152542	154012	164181	153438	155989	135044	153136	153552	156054	165359	148184	157693	163491	182658	178140	193798	189258	158330	0.138489	17.3031	2.41943	0.0225508	0.0356084	-5.49907	31	2.5218	0.0172185	0.0276865	-0.0232523	17.3031	-0.406223	0.687779	0.996333	-5.36932	31	-0.423411	0.675016	0.995721	0.00768684	17.3031	0.134291	0.894168	0.985457	-5.43963	31	0.139973	0.889617	0.984113	0.194939	17.3031	3.40562	0.00207945	0.00403198	-3.17917	31	3.54972	0.00129382	0.00258139	Q9NRW7	VPS45
O15116	LSM1	0.000125691	596117	586608	613355	593302	586508	576047	585127	585906	603471	606621	604679	571973	584653	589996	631922	584549	612314	576047	614610	573842	606271	571462	611447	605145	614270	576399	617776	603088	0.00230008	19.184	0.0927528	0.926841	0.96876	-7.33716	10	0.0785705	0.937937	0.973816	0.0206232	19.184	0.792947	0.435283	0.906796	-5.27366	10	0.671702	0.507317	0.917155	-0.00907676	19.184	-0.348995	0.730021	0.995197	-5.49429	10	-0.295632	0.769708	0.996133	0.0305135	19.184	1.23049	0.229988	0.516808	-6.66817	10	1.04234	0.306234	0.602422	O15116	LSM1	0.000119531	626699	631368	639665	643768	641464	649425	606532	626119	635180	598918	621464	619441	623559	618373	615729	642156	603535	655871	647710	617759	619607	621546	604683	593718	645430	592765	626889	605364	617807	646351	-0.0479099	19.2521	-1.90425	0.0675799	0.0970872	-6.48126	10	-1.52705	0.137225	0.183144	-0.0282618	19.2521	-1.12331	0.271192	0.996333	-4.91988	10	-0.900797	0.374871	0.995721	-0.0491797	19.2521	-1.95472	0.0610383	0.717258	-3.95007	10	-1.56752	0.127482	0.765754	-0.0379053	19.2521	-1.5066	0.143519	0.192041	-7.04879	10	-1.20817	0.236421	0.298325	O15116	LSM1
P14174	MIF	0.000125691	1.17506e+07	1.27238e+07	1.20268e+07	1.26495e+07	1.29285e+07	1.23905e+07	1.39908e+07	1.24265e+07	1.19211e+07	1.25565e+07	1.23624e+07	1.21729e+07	1.07327e+07	1.13406e+07	1.19979e+07	1.28181e+07	1.23479e+07	1.3021e+07	1.33515e+07	1.16308e+07	1.34453e+07	1.38688e+07	1.24859e+07	1.2346e+07	1.33514e+07	1.22989e+07	1.35448e+07	1.20138e+07	0.0173511	23.5749	0.37571	0.710307	0.852458	-7.26872	15	0.380645	0.70636	0.850459	-0.069148	23.5749	-1.42761	0.165799	0.849574	-4.68589	15	-1.44636	0.159258	0.829427	0.0720526	23.5749	1.48758	0.14939	0.995197	-4.61547	15	1.50711	0.143062	0.996133	0.0294853	23.5749	0.638457	0.528992	0.776212	-7.22034	15	0.646843	0.523039	0.769833	P14174	MIF	0.000119531	1.17317e+07	1.26505e+07	1.27494e+07	1.13503e+07	1.24122e+07	1.31226e+07	1.14356e+07	1.09435e+07	1.19071e+07	1.2314e+07	1.28216e+07	1.12099e+07	1.15292e+07	1.26417e+07	1.30305e+07	1.23703e+07	1.20464e+07	1.15372e+07	1.14839e+07	1.16426e+07	1.16487e+07	1.27604e+07	1.12375e+07	1.18096e+07	1.16696e+07	1.15652e+07	1.03899e+07	1.22608e+07	1.10522e+07	1.25311e+07	-0.0679157	23.5056	-1.45495	0.157206	0.206801	-7.18826	15	-1.45154	0.157007	0.206342	-0.0165715	23.5056	-0.35501	0.725339	0.996333	-5.38569	15	-0.354178	0.725683	0.995721	-0.067907	23.5056	-1.45477	0.157257	0.783108	-4.58899	15	-1.45136	0.157058	0.777178	-0.092494	23.5056	-1.98149	0.0577983	0.085136	-6.27874	15	-1.97685	0.0573137	0.084402	P14174	MIF
P09211	GSTP1	0.000125691	5.51491e+06	5.47692e+06	5.35453e+06	5.49318e+06	5.33799e+06	4.82617e+06	5.27813e+06	5.46742e+06	4.82606e+06	5.05511e+06	5.22929e+06	5.26114e+06	5.30932e+06	5.01459e+06	5.08212e+06	5.29478e+06	5.15961e+06	5.59846e+06	5.4e+06	5.3772e+06	5.67003e+06	5.65442e+06	5.5664e+06	5.22542e+06	5.62965e+06	5.38292e+06	5.4278e+06	4.97625e+06	-0.0401363	22.3409	-1.17928	0.249408	0.489664	-6.64081	41	-1.23226	0.228172	0.464203	-0.0433294	22.3409	-1.21385	0.236166	0.856959	-4.91702	41	-1.26839	0.215178	0.844761	0.0558024	22.3409	1.56328	0.13058	0.995197	-4.52322	41	1.63351	0.113637	0.996133	0.00947824	22.3409	0.278488	0.782932	0.915525	-7.38974	41	0.291	0.773211	0.910029	P09211	GSTP1	0.000119531	5.72615e+06	5.94326e+06	6.17357e+06	5.15732e+06	5.42925e+06	5.22869e+06	5.2746e+06	5.18828e+06	5.30368e+06	5.56003e+06	4.93268e+06	4.94039e+06	5.6235e+06	5.56318e+06	5.63121e+06	5.18228e+06	5.61514e+06	5.117e+06	5.55469e+06	5.87727e+06	5.68643e+06	5.9703e+06	5.56435e+06	5.61525e+06	4.72912e+06	4.99455e+06	4.96634e+06	5.06858e+06	5.01436e+06	4.73892e+06	-0.107558	22.3555	-2.69514	0.0119551	0.0198497	-4.91117	43	-2.80896	0.00866106	0.0147454	-0.0382862	22.3555	-0.959358	0.345887	0.996333	-5.05754	43	-0.999875	0.325368	0.995721	0.0284989	22.3555	0.714111	0.481284	0.879738	-5.23334	43	0.74427	0.462503	0.872584	-0.187073	22.3555	-4.68758	7.04563e-05	0.000175556	0.150175	43	-4.88555	3.21799e-05	8.3377e-05	P09211	GSTP1
P03928	MT-ATP8	0.000125691	276417	321874	319606	329443	315931	246512	310472	373366	275717	308260	300760	263274	319918	248366	264031	270986	277969	338005	282513	302242	310039	442833	317041	308258	385148	423267	342240	287271	0.0161066	18.2406	0.151268	0.880981	0.948229	-7.32977	11	0.157621	0.875895	0.945298	-0.124352	18.2406	-1.11352	0.276097	0.865649	-5.01429	11	-1.16028	0.255801	0.851237	0.1409	18.2406	1.2617	0.218721	0.995197	-4.86806	11	1.3147	0.199355	0.996133	0.183714	18.2406	1.72538	0.096824	0.311611	-5.9727	11	1.79784	0.0830721	0.281915	P03928	MT-ATP8	0.000119531	358609	314785	313961	237858	363288	233648	406224	369854	330569	340450	272822	300217	309915	304106	319345	227384	301749	264035	378889	318011	342112	308933	291831	286969	345438	340387	335835	341630	341317	271094	0.158779	18.2548	1.4296	0.164298	0.21517	-7.22345	14	1.48974	0.146733	0.194418	-0.0653584	18.2548	-0.588466	0.561108	0.996333	-5.29356	14	-0.613222	0.544351	0.995721	0.0959542	18.2548	0.863941	0.395227	0.860812	-5.13573	14	0.900286	0.375139	0.852106	0.133797	18.2548	1.20466	0.238783	0.300434	-7.44561	14	1.25534	0.219046	0.278594	P03928	MT-ATP8
Q9BSY4	CHCHD5	0.000125691	181233	194963	196827	202123	207644	221572	181108	201741	208604	225614	207846	192116	185826	190553	226039	212971	207108	192666	177062	199364	199622	202205	177909	196223	198415	180261	196684	217214	0.0143951	17.6016	0.249543	0.804984	0.908184	-7.3094	16	0.257141	0.798963	0.903445	0.0258358	17.6016	0.427027	0.673021	0.951689	-5.46767	16	0.44003	0.663318	0.950853	-0.0467449	17.6016	-0.772623	0.447002	0.995197	-5.28736	16	-0.796149	0.432692	0.996133	-0.0463102	17.6016	-0.802798	0.429671	0.709753	-7.10013	16	-0.827243	0.415144	0.697152	Q9BSY4	CHCHD5	0.000119531	196363	207770	193516	187670	203177	199048	195404	170336	187453	177485	187641	188913	178911	191603	192062	193257	190104	198505	171090	195346	180995	183685	181944	192323	146542	175083	145129	151612	168547	178513	-0.10171	17.4814	-2.17145	0.0388494	0.0586401	-5.99244	15	-2.16713	0.0382923	0.0577992	-0.0532659	17.4814	-1.13719	0.265444	0.996333	-4.90732	15	-1.13493	0.26539	0.995721	-0.104004	17.4814	-2.22043	0.0349685	0.671671	-3.55662	15	-2.21602	0.0344203	0.692886	-0.303129	17.4814	-6.47163	6.1536e-07	2.24211e-06	4.91893	15	-6.45876	3.89711e-07	1.41869e-06	Q9BSY4	CHCHD5
O43708	GSTZ1	0.000125691	537122	521919	509165	526824	462161	442341	542218	510763	458096	449779	453372	449721	535048	496246	469405	481610	446752	515568	504718	535160	484148	463491	503420	527014	511995	479971	489573	464170	-0.0669947	18.9049	-1.21759	0.234768	0.476299	-6.59585	16	-1.25176	0.221086	0.457255	-0.0402345	18.9049	-0.697209	0.492117	0.915825	-5.33523	16	-0.716778	0.47949	0.911911	0.00390625	18.9049	0.06769	0.946572	0.998329	-5.54603	16	0.0695899	0.945018	0.99803	-0.00887112	18.9049	-0.161228	0.873212	0.954333	-7.41641	16	-0.165753	0.869551	0.952434	O43708	GSTZ1	0.000119531	496571	488189	465781	410694	476361	431248	635107	603667	617039	604815	556650	549184	504967	492379	452833	407729	503475	423564	463350	490313	499661	469596	453175	505451	514391	530655	542872	555851	545866	462141	0.36649	18.9366	6.42688	6.91106e-07	2.33825e-06	4.7371	15	6.52452	3.25085e-07	1.11365e-06	0.00655322	18.9366	0.114919	0.909359	0.996333	-5.43322	15	0.116665	0.907903	0.995721	0.0596812	18.9366	1.04659	0.304565	0.845473	-4.99347	15	1.06249	0.296493	0.833801	0.187517	18.9366	3.28835	0.00280098	0.005304	-3.46655	15	3.33831	0.0022615	0.00432106	O43708	GSTZ1
P33121	ACSL1	0.000125691	126678	127290	130841	133640	124700	120825	129084	132130	122985	124499	120710	120894	127568	126152	119838	119256	118204	123646	126826	135092	130914	122601	130776	126802	131398	127876	126285	121211	-0.0261086	16.9424	-0.859431	0.398283	0.632409	-6.96466	42	-0.896545	0.37766	0.613949	-0.0592344	16.9424	-1.85911	0.0748428	0.849574	-4.12926	42	-1.93939	0.0626634	0.829427	0.00531587	16.9424	0.166842	0.868839	0.995197	-5.53574	42	0.174047	0.86309	0.996133	0.000956637	16.9424	0.0314901	0.975129	0.989803	-7.42936	42	0.03285	0.974029	0.989431	P33121	ACSL1	0.000119531	137192	136980	134731	122107	132680	122525	141923	142658	145105	144703	134069	124474	131244	134389	131799	126613	136996	123290	128483	140009	129303	139971	135753	131902	139326	146123	140427	147567	144517	127724	0.0828785	17.0421	1.98712	0.057137	0.083539	-6.33473	41	2.07041	0.0471164	0.0699289	-0.00263345	17.0421	-0.0631402	0.95012	0.996333	-5.43711	41	-0.0657867	0.947984	0.995721	0.035671	17.0421	0.855259	0.399931	0.861891	-5.14186	41	0.891105	0.379964	0.853504	0.105283	17.0421	2.52429	0.0177766	0.0289615	-5.2141	41	2.63009	0.0133397	0.0221881	P33121	ACSL1
Q67FW5	B3GNTL1	0.000125691	117013	127696	92058.6	106128	107927	120654	86400.8	109852	112111	122531	90075.2	109905	106438	102585	117227	118449	119458	109678	105056	113539	114233	116704	111527	113519	108841	112786	99745.7	117865	-0.0930909	16.7462	-1.22546	0.231843	0.473468	-6.58646	5	-1.1998	0.240343	0.476176	0.0169205	16.7462	0.212377	0.833538	0.973233	-5.52811	5	0.20793	0.836799	0.975838	0.0060324	16.7462	0.0757156	0.940249	0.998329	-5.54552	5	0.0741302	0.941438	0.99803	-0.00952542	16.7462	-0.125394	0.901217	0.964984	-7.42173	5	-0.122768	0.903174	0.965312	Q67FW5	B3GNTL1	0.000119531	42862	45344.2	45175.4	48293.4	46482.3	38782.7	43529.3	37329.9	41057.8	40187.2	42675.1	36253.4	43650.3	44143.2	41182.9	51614	37759.7	48488.1	44979.6	48974.2	52942.5	40870.8	44913.4	35043.1	51201.9	36814.9	39250.8	37061.5	31574.7	40452.4	-0.146976	15.369	-1.53977	0.135251	0.180539	-7.06675	3	-1.44887	0.157748	0.207249	-0.00460135	15.369	-0.0482051	0.961907	0.996533	-5.43782	3	-0.0453593	0.964121	0.996618	-0.00450252	15.369	-0.0471698	0.962725	0.991751	-5.44633	3	-0.0443851	0.964892	0.992146	-0.187659	15.369	-1.96597	0.0596582	0.0876828	-6.30649	3	-1.84991	0.0741998	0.106553	Q67FW5	B3GNTL1
Q07889	SOS1	0.000125691	78265.5	79266.5	77829.3	80889.3	76941.3	78231.5	78493.9	79490.2	75115.1	76378.6	75930.8	70209.2	82509.3	78828.5	79321.3	78197.4	77339.1	81064.1	79678.6	80234.5	81159.5	78412	74006.6	75122.8	75978.7	73776.7	73337.8	72368.2	-0.0501467	16.2398	-2.11723	0.0443819	0.164661	-5.20731	38	-2.17908	0.0379615	0.146783	0.0120512	16.2398	0.485132	0.631814	0.945544	-5.44442	38	0.499305	0.621493	0.94467	0.0280531	16.2398	1.1293	0.26951	0.995197	-4.99948	38	1.16229	0.254999	0.996133	-0.0845463	16.2398	-3.5696	0.001485	0.0139822	-2.09936	38	-3.67388	0.00100808	0.0102806	Q07889	SOS1	0.000119531	128776	121522	117612	118086	126126	118888	181735	167053	181954	176207	172542	176079	120307	127960	123661	121937	125777	121774	117005	132534	121172	130833	118412	119342	131567	149860	134344	144071	146713	139107	0.530287	17.0489	14.9352	1.41727e-14	1.87425e-13	22.8477	47	15.5655	6.52987e-16	9.38754e-15	0.0209317	17.0489	0.589526	0.560408	0.996333	-5.29304	47	0.614407	0.543578	0.995721	0.015368	17.0489	0.432829	0.668576	0.932183	-5.36813	47	0.451097	0.655164	0.927638	0.209482	17.0489	5.8999	2.7505e-06	8.90598e-06	3.40452	47	6.14892	9.20221e-07	3.14612e-06	Q07889	SOS1
P55884	EIF3B	0.000125691	2.58423e+06	2.68948e+06	2.54053e+06	2.64705e+06	2.52532e+06	2.33376e+06	2.54982e+06	2.57523e+06	2.27224e+06	2.3582e+06	2.39191e+06	2.41206e+06	2.63582e+06	2.42629e+06	2.46128e+06	2.51436e+06	2.37802e+06	2.60889e+06	2.61091e+06	2.64081e+06	2.56569e+06	2.62778e+06	2.48019e+06	2.60291e+06	2.58317e+06	2.56628e+06	2.62567e+06	2.37315e+06	-0.0733951	21.264	-2.14407	0.0419585	0.158472	-5.15723	92	-2.26789	0.0313038	0.12787	-0.0396778	21.264	-1.10515	0.279634	0.865649	-5.02206	92	-1.16898	0.252339	0.851237	0.0334825	21.264	0.932596	0.359964	0.995197	-5.17055	92	0.986454	0.332419	0.996133	-0.00780133	21.264	-0.227898	0.821583	0.932156	-7.40299	92	-0.241059	0.811279	0.927076	P55884	EIF3B	0.000119531	2.45186e+06	2.49734e+06	2.49618e+06	2.24771e+06	2.53448e+06	2.29397e+06	1.69512e+06	1.65638e+06	1.71391e+06	1.72584e+06	1.69122e+06	1.58929e+06	2.41185e+06	2.50019e+06	2.49761e+06	2.32646e+06	2.50907e+06	2.25376e+06	2.43106e+06	2.43228e+06	2.43058e+06	2.51553e+06	2.47577e+06	2.44386e+06	1.83774e+06	1.83657e+06	1.8235e+06	1.92022e+06	1.88653e+06	1.81932e+06	-0.52692	21.0272	-17.1071	5.08187e-16	8.90353e-15	26.2624	93	-18.0627	1.14266e-17	2.23972e-16	-0.00193887	21.0272	-0.0629479	0.950271	0.996333	-5.43713	93	-0.0664641	0.947449	0.995721	0.0218517	21.0272	0.709442	0.48413	0.879738	-5.2361	93	0.74907	0.459649	0.872151	-0.383321	21.0272	-12.445	1.06671e-12	1.19553e-11	18.4714	93	-13.1401	5.59001e-14	6.93295e-13	P55884	EIF3B
Q9H2J4	PDCL3	0.000125691	272653	301024	286708	298481	298106	283366	275123	314948	327030	311527	318061	298272	280045	275535	297616	303532	292963	281508	314419	289592	316393	309807	293961	307072	318540	318939	325801	308122	0.0828754	18.1959	2.11046	0.0450125	0.166613	-5.21987	20	2.15097	0.0403194	0.153294	-0.000659995	18.1959	-0.0160249	0.987342	0.99685	-5.54794	20	-0.0163325	0.987086	0.996829	0.0591513	18.1959	1.43621	0.16336	0.995197	-4.67593	20	1.46378	0.154471	0.996133	0.105632	18.1959	2.68996	0.0125568	0.0740687	-4.13865	20	2.74159	0.0105676	0.0641373	Q9H2J4	PDCL3	0.000119531	274163	271952	279325	275503	281893	293225	226769	225087	234773	229284	258327	239358	264799	286735	296633	294554	288371	279066	264529	258776	261633	262481	263961	281878	252261	266995	250564	267833	290174	274821	-0.246847	18.0197	-6.77621	2.80824e-07	1.00667e-06	5.65051	19	-6.71965	1.90257e-07	6.77015e-07	0.028466	18.0197	0.781423	0.441349	0.996333	-5.18416	19	0.774901	0.444463	0.995721	-0.0732135	18.0197	-2.00979	0.0545389	0.70851	-3.8713	19	-1.99302	0.0554243	0.729678	-0.0659844	18.0197	-1.81134	0.0812222	0.115831	-6.57373	19	-1.79623	0.0825363	0.1173	Q9H2J4	PDCL3
O95639	CPSF4	0.000125691	328422	312721	322377	326270	346015	336249	321669	328040	337075	354653	366743	354887	326536	336967	338057	343598	356213	331716	323972	323429	351234	351880	340014	325108	346135	333233	342702	358584	0.0642403	18.3656	1.91772	0.0666599	0.218896	-5.56542	22	1.94416	0.0620589	0.208247	0.0501814	18.3656	1.42831	0.165598	0.849574	-4.68508	22	1.44801	0.158799	0.829427	0.0334207	18.3656	0.951254	0.350598	0.995197	-5.1556	22	0.964372	0.343174	0.996133	0.0530063	18.3656	1.58236	0.12616	0.364011	-6.19353	22	1.60418	0.119976	0.352807	O95639	CPSF4	0.000119531	331285	331467	320252	368454	320621	384096	331884	314744	344173	307840	360849	320614	332633	335809	340543	342504	329485	347810	357861	346972	339728	340728	338006	340805	349115	335724	326708	346797	312742	355823	-0.0529272	18.3673	-1.25174	0.221394	0.280035	-7.45506	20	-1.26452	0.215781	0.273605	-0.0159886	18.3673	-0.378135	0.708286	0.996333	-5.37856	20	-0.381993	0.705159	0.995721	0.00887336	18.3673	0.209858	0.835354	0.972345	-5.42861	20	0.211999	0.833542	0.97133	-0.0184596	18.3673	-0.436575	0.66589	0.717486	-8.07958	20	-0.441029	0.662354	0.714329	O95639	CPSF4
P56377	AP1S2	0.000125691	301997	370137	324639	380780	269633	243112	363763	360952	213826	263557	246066	271206	364395	245001	258299	269348	229039	329675	347837	327120	376202	374956	300145	402631	341874	391638	336290	242283	-0.145868	18.2288	-1.03985	0.308381	0.554266	-6.79346	9	-1.0866	0.286547	0.530007	-0.206689	18.2288	-1.40485	0.172391	0.849574	-4.71199	9	-1.46801	0.153325	0.829427	0.172334	18.2288	1.17134	0.252524	0.995197	-4.95913	9	1.224	0.231223	0.996133	0.0902495	18.2288	0.643362	0.525858	0.773748	-7.21713	9	0.672286	0.506951	0.760915	P56377	AP1S2	0.000119531	231192	244649	218540	166351	269253	199705	327427	326491	349655	329948	260413	251203	231007	251947	264981	185497	261394	179794	239716	213075	220508	217004	237983	262388	213742	258160	274622	296869	325214	213735	0.47788	17.9116	3.9345	0.000525849	0.00110612	-1.90439	10	4.08318	0.000303667	0.000659089	0.0470252	17.9116	0.387169	0.701665	0.996333	-5.37566	10	0.4018	0.690679	0.995721	0.0775066	17.9116	0.63813	0.528762	0.890735	-5.27606	10	0.662245	0.51287	0.882777	0.249976	17.9116	2.05811	0.0493465	0.0735743	-6.13945	10	2.13588	0.040967	0.0620894	P56377	AP1S2
Q9BXB4	OSBPL11	0.000125691	138014	132813	130475	128103	122243	114593	145563	143742	127140	132872	129443	124530	135924	132608	119186	125615	110677	136329	132756	135144	126319	127962	135204	136210	136639	131464	135894	119837	0.0681372	16.9883	1.34589	0.190439	0.42177	-6.43611	44	1.4153	0.168086	0.391056	-0.0345534	16.9883	-0.650757	0.521151	0.924909	-5.36238	44	-0.684319	0.499439	0.913524	0.0463702	16.9883	0.873307	0.390822	0.995197	-5.21622	44	0.918348	0.366336	0.996133	0.0546646	16.9883	1.07977	0.290571	0.586075	-6.8394	44	1.13546	0.265879	0.558214	Q9BXB4	OSBPL11	0.000119531	143721	140389	143721	133398	139714	122775	167906	166280	175503	162874	144862	153105	137572	140956	140273	132775	142931	128386	145372	143577	146559	136246	143256	136855	170720	170127	164768	167363	170160	151383	0.23592	17.1764	5.46023	8.85476e-06	2.51271e-05	2.16178	49	5.71584	3.09267e-06	9.17682e-06	-0.000287133	17.1764	-0.00664553	0.994747	0.999612	-5.43878	49	-0.00695663	0.994496	0.999519	0.0500541	17.1764	1.15847	0.256811	0.829843	-4.89415	49	1.2127	0.234706	0.814797	0.27276	17.1764	6.31288	9.29737e-07	3.29174e-06	4.50096	49	6.60841	2.58098e-07	9.62912e-07	Q9BXB4	OSBPL11
Q9Y3C4	TPRKB	0.000125691	551411	553140	562798	549474	533796	529757	542739	536580	524064	515305	515271	523682	551876	531393	527462	532319	544502	523527	571557	545133	563476	585681	552896	562261	568218	585298	602662	507883	-0.0549696	19.0579	-1.74717	0.0929049	0.27303	-5.85052	19	-1.73994	0.0929302	0.272536	-0.0244267	19.0579	-0.740253	0.466054	0.91214	-5.30848	19	-0.737192	0.467183	0.911911	0.0283379	19.0579	0.858784	0.398634	0.995197	-5.22699	19	0.855232	0.399734	0.996133	0.0411083	19.0579	1.3066	0.203262	0.480301	-6.57418	19	1.3012	0.203873	0.481887	Q9Y3C4	TPRKB	0.000119531	536771	563999	591181	537784	549141	543406	526826	551445	547706	581192	508476	496794	571104	579569	576123	555910	592756	544852	546170	568415	550020	551713	555114	589887	538235	550287	527702	562545	547420	512574	-0.0496748	19.0726	-1.47239	0.152472	0.201312	-7.16375	17	-1.42767	0.163715	0.214067	0.0422381	19.0726	1.25196	0.221316	0.996333	-4.79834	17	1.21393	0.234243	0.995721	0.0171808	19.0726	0.509249	0.614713	0.921512	-5.33789	17	0.493781	0.625057	0.923274	-0.036552	19.0726	-1.08342	0.288197	0.353086	-7.58267	17	-1.05051	0.301871	0.367132	Q9Y3C4	TPRKB
P63220	RPS21	0.000125691	7.05143e+06	7.36417e+06	7.2211e+06	6.80018e+06	7.15305e+06	6.98146e+06	7.01222e+06	6.90343e+06	6.84381e+06	7.01896e+06	7.32763e+06	6.58934e+06	7.17549e+06	6.73546e+06	6.74703e+06	7.10947e+06	7.06844e+06	6.71464e+06	7.22815e+06	7.03498e+06	7.68151e+06	7.135e+06	6.67037e+06	7.22994e+06	6.97829e+06	7.11e+06	7.02741e+06	7.07337e+06	-0.0302662	22.7454	-1.0261	0.314686	0.561673	-6.80756	18	-1.00825	0.322032	0.564051	-0.0263379	22.7454	-0.851368	0.402661	0.89538	-5.23242	18	-0.836552	0.409978	0.897299	0.0119708	22.7454	0.386954	0.70207	0.995197	-5.482	18	0.38022	0.706672	0.996133	-0.0164089	22.7454	-0.556306	0.582956	0.812634	-7.27048	18	-0.546624	0.588998	0.815949	P63220	RPS21	0.000119531	5.86362e+06	6.10239e+06	6.22483e+06	5.71814e+06	5.99043e+06	5.93963e+06	4.86804e+06	4.78909e+06	4.93e+06	5.25267e+06	4.93832e+06	4.96112e+06	5.80691e+06	5.74607e+06	5.73801e+06	5.97684e+06	6.20509e+06	5.83694e+06	5.56349e+06	5.81632e+06	5.72547e+06	5.857e+06	5.68457e+06	6.08435e+06	4.59859e+06	5.12737e+06	5.16546e+06	4.94945e+06	4.90568e+06	5.06428e+06	-0.269227	22.3891	-9.09216	1.04568e-09	5.74118e-09	11.3532	16	-8.53696	1.58879e-09	7.85073e-09	-0.0214718	22.3891	-0.725133	0.474606	0.996333	-5.21913	16	-0.680854	0.501186	0.995721	-0.0453286	22.3891	-1.53081	0.137445	0.766287	-4.50134	16	-1.43733	0.160973	0.778943	-0.266233	22.3891	-8.99105	1.31556e-09	7.91443e-09	11.1806	16	-8.44202	2.01954e-09	1.07414e-08	P63220	RPS21
Q9NT62	ATG3	0.000125691	498749	534420	505394	529701	568321	571485	510479	527163	582342	558494	565665	582163	509565	518702	570594	565793	603994	469890	516796	565454	522072	575364	471709	533251	500434	560137	547705	546959	0.052431	19.039	0.978367	0.337282	0.581731	-6.85519	23	1.01738	0.317747	0.559309	0.0495733	19.039	0.881992	0.386198	0.894801	-5.20971	23	0.917159	0.366948	0.887183	-0.0147051	19.039	-0.261628	0.795755	0.995197	-5.5178	23	-0.27206	0.787586	0.996133	-0.0222985	19.039	-0.416091	0.6809	0.868338	-7.34046	23	-0.432682	0.668584	0.861244	Q9NT62	ATG3	0.000119531	653865	685713	649233	666704	671033	641382	614337	613436	591660	581698	657511	628482	621812	639628	589157	653316	600132	682437	667248	658368	626110	650548	663557	676936	600035	612860	613216	575015	555091	622325	-0.10668	19.2677	-3.05207	0.00505363	0.00901676	-4.09776	21	-3.04023	0.00486988	0.00867017	-0.0689714	19.2677	-1.97325	0.0587798	0.996333	-3.92138	21	-1.96559	0.0586623	0.995721	-0.00925316	19.2677	-0.26473	0.793227	0.961759	-5.41759	21	-0.263703	0.793812	0.962301	-0.149826	19.2677	-4.28647	0.000206474	0.000477829	-0.91735	21	-4.26984	0.000181026	0.000418025	Q9NT62	ATG3
Q13546	RIPK1	0.000125691	195316	193277	194514	196553	188150	178573	184772	196732	186843	178548	189857	179061	185794	187317	183958	192480	183382	195067	191987	199366	202729	198327	188827	195531	197425	191917	199991	184276	-0.0390297	17.5403	-1.46269	0.156033	0.3794	-6.27873	34	-1.50383	0.143903	0.356649	-0.0336538	17.5403	-1.20253	0.240445	0.857251	-4.92837	34	-1.23635	0.226674	0.845301	0.0482875	17.5403	1.72542	0.0968152	0.995197	-4.31365	34	1.77395	0.0870267	0.996133	0.014732	17.5403	0.552101	0.58579	0.814022	-7.27287	34	0.567628	0.574843	0.805832	Q13546	RIPK1	0.000119531	205194	197775	198799	191533	203464	192432	208201	212273	206022	205112	226771	204836	196044	201614	203396	198480	193525	190476	189637	201133	207108	200838	191588	191926	231516	235865	236226	240744	236046	243946	0.0866571	17.6625	3.16967	0.00377413	0.00689029	-3.81873	36	3.22633	0.00302585	0.00557225	-0.00678201	17.6625	-0.248067	0.805959	0.996333	-5.41283	36	-0.252501	0.802376	0.995721	-0.00875252	17.6625	-0.320142	0.751324	0.951408	-5.4039	36	-0.325865	0.746789	0.951775	0.260581	17.6625	9.53133	3.91829e-10	2.61009e-09	12.4194	36	9.7017	9.21818e-11	6.35577e-10	Q13546	RIPK1
Q14145	KEAP1	0.000125691	297189	296287	301517	298022	277724	261309	285936	282789	252334	268072	266791	255015	291434	268519	270930	272094	276457	273597	303763	310303	291481	286536	265645	290211	282105	284245	278476	253717	-0.104296	18.0934	-2.55258	0.017193	0.0843049	-4.345	50	-2.68455	0.0121003	0.0639759	-0.0641193	18.0934	-1.49625	0.14713	0.849574	-4.60509	50	-1.57361	0.126892	0.829427	0.0225848	18.0934	0.527024	0.602831	0.995197	-5.42587	50	0.554273	0.583824	0.996133	-0.0657834	18.0934	-1.61	0.119975	0.353194	-6.15204	50	-1.69324	0.101587	0.319086	Q14145	KEAP1	0.000119531	256247	257223	263173	238770	267628	238960	220861	212024	224487	227401	209692	203867	235049	257165	277893	238776	267779	226220	234244	248477	244415	264527	248705	250827	208746	214398	202014	221278	229310	218385	-0.22901	17.8487	-5.1221	2.1912e-05	5.79544e-05	1.25213	49	-5.36425	8.32832e-06	2.31554e-05	-0.0207631	17.8487	-0.464393	0.646088	0.996333	-5.34809	49	-0.486347	0.630255	0.995721	-0.0290324	17.8487	-0.649346	0.521598	0.888932	-5.27005	49	-0.680043	0.501692	0.882745	-0.233778	17.8487	-5.22875	1.64578e-05	4.5664e-05	1.60405	49	-5.47593	6.07729e-06	1.77317e-05	Q14145	KEAP1
O15027	SEC16A	0.000125691	216178	213493	211632	222498	219979	216714	213778	221988	219491	223468	221884	210492	214977	220771	224157	222599	226563	218512	217048	224205	217089	218304	207281	211418	216088	215654	214637	227660	0.0115811	17.7347	0.544332	0.591044	0.774924	-7.18907	79	0.576472	0.568935	0.760201	0.0333017	17.7347	1.4924	0.14813	0.849574	-4.6097	79	1.58052	0.125301	0.829427	0.0152135	17.7347	0.681788	0.501652	0.995197	-5.34444	79	0.722043	0.476298	0.996133	-0.00901934	17.7347	-0.423926	0.675252	0.865426	-7.33708	79	-0.448956	0.656944	0.852753	O15027	SEC16A	0.000119531	312825	317329	328934	319161	301158	313877	302266	296133	303438	317533	319571	309793	307325	307957	310480	322125	316598	313459	308753	308709	309982	312994	307493	312987	281458	294988	277595	297897	301702	306087	-0.0343852	18.2318	-1.36467	0.183616	0.237307	-7.3111	90	-1.44145	0.159815	0.209665	-0.0114309	18.2318	-0.453668	0.653692	0.996333	-5.35222	90	-0.479192	0.635277	0.995721	-0.0244099	18.2318	-0.968776	0.341252	0.847542	-5.05714	90	-1.02328	0.314356	0.837709	-0.10595	18.2318	-4.20492	0.000256654	0.000582087	-1.13242	90	-4.44149	0.000112137	0.000267471	O15027	SEC16A
P13716	ALAD	0.000125691	106957	108759	99085.8	107938	96105.9	95375.5	117094	115457	97631.6	103222	104550	96459	102895	98671.2	95511.5	97787.7	92136.5	105036	100234	102020	101349	92913.7	117934	117352	109395	104670	109201	106759	0.0448138	16.658	0.92882	0.36188	0.604656	-6.9024	24	0.963907	0.343403	0.585658	-0.0705462	16.658	-1.39411	0.175573	0.849574	-4.72419	24	-1.44678	0.159142	0.829427	-0.028305	16.658	-0.559354	0.580906	0.995197	-5.41053	24	-0.580484	0.566265	0.996133	0.116009	16.658	2.40442	0.0239461	0.119783	-4.73614	24	2.49525	0.0188017	0.09996	P13716	ALAD	0.000119531	100290	107644	103505	91403.7	97772.7	91461	159938	165080	169601	164286	147460	153013	101054	100818	99440.2	94539	96370.2	90415.9	102332	96781.1	102001	108894	99035.9	96426.6	172887	167989	157477	153756	157852	152967	0.697299	16.8702	15.9748	2.75178e-15	4.25237e-14	24.5297	29	16.4804	1.40043e-16	2.30739e-15	-0.0216891	16.8702	-0.496886	0.62329	0.996333	-5.33503	29	-0.512615	0.611975	0.995721	0.0336463	16.8702	0.77082	0.447504	0.869662	-5.19846	29	0.795221	0.432732	0.863983	0.702761	16.8702	16.0999	2.27242e-15	4.60053e-14	24.7795	29	16.6095	1.13329e-16	2.43775e-15	P13716	ALAD
Q8NEM7	SUPT20H	0.000125691	72891.9	76087.2	77930.3	78860.6	76573.4	69498.5	86481.4	77461	76224.6	78476.1	80348	72170.3	68854.8	77272.2	72716.3	73631.2	66019.6	79575.1	73918	78475.3	73701.2	76788.5	81434	79055	77317.7	71467.1	73776.9	82495	0.0595522	16.2124	1.35819	0.186556	0.417128	-6.42006	9	1.30511	0.202555	0.434365	-0.0716547	16.2124	-1.55816	0.131789	0.849574	-4.52958	9	-1.49726	0.145594	0.829427	0.0231578	16.2124	0.503575	0.618976	0.995197	-5.43644	9	0.483895	0.63225	0.996133	0.0425531	16.2124	0.970496	0.341112	0.637238	-6.95078	9	0.932568	0.359072	0.651707	Q8NEM7	SUPT20H	0.000119531	77985.4	75022.2	82350.7	81774.7	71544.1	79104.3	68123	74805.4	72226.4	75930.8	73394.8	73449.8	78553.8	72815.9	70823	73026.3	72394.6	72327.6	84009.4	78587.8	76327.2	74509.4	77497.8	75898.9	77971.7	82844.4	88981.1	75235.6	79048.6	80882.2	-0.094269	16.2223	-2.40119	0.0234928	0.0369192	-5.53657	13	-2.30681	0.0281498	0.0435902	-0.0875916	16.2223	-2.23111	0.0341704	0.996333	-3.53942	13	-2.14341	0.0403082	0.995721	-0.00230611	16.2223	-0.0587404	0.953591	0.990645	-5.44581	13	-0.0564315	0.955372	0.991139	0.0517142	16.2223	1.31725	0.198821	0.256083	-7.3067	13	1.26547	0.215444	0.274539	Q8NEM7	SUPT20H
Q7Z7E8	UBE2Q1	0.000125691	128181	138612	118734	133017	145402	143592	131599	149749	158843	165492	149784	149745	125746	138204	139557	142659	157204	128107	135937	123455	138867	141293	130215	155045	148615	154089	157458	132239	0.16464	17.1052	2.66267	0.0133726	0.0700524	-4.11161	15	2.74575	0.0104633	0.0574939	0.0635731	17.1052	0.980301	0.336346	0.883393	-5.13179	15	1.01089	0.320787	0.879619	-0.0097663	17.1052	-0.150597	0.881504	0.996189	-5.53802	15	-0.155296	0.87771	0.996854	0.119407	17.1052	1.93113	0.0649011	0.240402	-5.62913	15	1.99139	0.0563468	0.220385	Q7Z7E8	UBE2Q1	0.000119531	110648	115874	115192	114310	108219	114698	127894	117778	126940	125260	130151	125409	84672.1	112281	103744	123497	111799	112277	94092.7	120867	100267	123506	113022	105440	111771	126727	121008	144201	151109	126201	0.149929	16.8307	1.99915	0.0557448	0.0817122	-6.31306	13	2.05046	0.0491455	0.0727549	-0.0757985	16.8307	-1.0107	0.32113	0.996333	-5.01656	13	-1.03663	0.308191	0.995721	-0.0533832	16.8307	-0.711811	0.482685	0.879738	-5.2347	13	-0.730078	0.471005	0.877139	0.194908	16.8307	2.5989	0.014969	0.0247287	-5.05481	13	2.6656	0.012256	0.0204887	Q7Z7E8	UBE2Q1
P41220	RGS2	0.000125691	8220.53	8863.1	9619.55	10335.1	8151.21	7705.24	7802.09	9309.47	7801.37	8132.35	9661.51	7597.54	8336.32	10874.1	8398.6	9064.63	8963.62	6422.66	8367.67	10363.9	9670.23	7377.4	5687.41	6297.16	4682.5	5213.5	5908.56	5843.68	-0.0712666	12.9386	-0.700299	0.490218	0.706017	-7.0901	2	-0.656735	0.516752	0.724088	0.0507861	12.9386	0.475824	0.638338	0.945544	-5.44834	2	0.446224	0.658892	0.950642	-0.0769256	12.9386	-0.720729	0.477774	0.995197	-5.3208	2	-0.675894	0.504692	0.996133	-0.652276	12.9386	-6.40957	1.04533e-06	3.02049e-05	5.12586	2	-6.01084	1.82906e-06	4.69026e-05	P41220	RGS2																																																																								P41220	RGS2
Q9BXY0	MAK16	0.000125691	586828	587004	574266	587444	542735	516233	531217	549022	460131	516568	530243	515220	583456	532697	492295	552453	526863	560687	576733	584389	591324	575991	528677	577197	603522	570055	601383	504020	-0.13029	19.0714	-2.74736	0.0109914	0.0607307	-3.92834	20	-2.83028	0.00854123	0.0489922	-0.0743102	19.0714	-1.49402	0.147707	0.849574	-4.60775	20	-1.53912	0.135082	0.829427	0.0319465	19.0714	0.642292	0.526541	0.995197	-5.36714	20	0.661678	0.513625	0.996133	-0.00550507	19.0714	-0.116083	0.908516	0.96825	-7.42289	20	-0.119587	0.905671	0.966581	Q9BXY0	MAK16	0.000119531	512637	511907	527988	462730	494568	501038	371195	377988	391905	388423	337428	340592	445446	517893	545641	465930	529183	437097	508196	517803	490302	513520	503700	522991	351577	381267	362640	405652	393049	360420	-0.449051	18.7591	-8.80548	2.01201e-09	1.0416e-08	10.6839	18	-8.96182	5.50919e-10	2.96361e-09	-0.0379829	18.7591	-0.74481	0.462818	0.996333	-5.20719	18	-0.758033	0.454345	0.995721	0.0226083	18.7591	0.443329	0.661059	0.930365	-5.36426	18	0.4512	0.65509	0.927638	-0.417962	18.7591	-8.19585	8.38957e-09	4.25401e-08	9.28826	18	-8.34136	2.6078e-09	1.35389e-08	Q9BXY0	MAK16
Q14164	IKBKE	0.000125691	549651	540871	474732	494463	490854	451603	495924	517175	481280	462003	477349	484559	539883	499890	493316	507544	482358	520881	541470	530532	518744	484906	509578	508270	480644	475503	485301	409906	-0.0383093	18.9195	-0.782294	0.441402	0.668714	-7.02851	11	-0.77922	0.442433	0.668911	0.0145606	18.9195	0.283496	0.779135	0.966699	-5.51254	11	0.282383	0.779742	0.969854	0.0560793	18.9195	1.09187	0.285319	0.995197	-5.03429	11	1.08758	0.286119	0.996133	-0.0656044	18.9195	-1.33967	0.192425	0.466153	-6.53181	11	-1.33441	0.192897	0.468181	Q14164	IKBKE	0.000119531	45002.8	46421.2	47377.2	40259.3	36822.6	37278.5	47923.1	48955.4	40484.8	43985.2	42775.7	40523.6	38997.6	35716.9	34247.1	39907.7	38281.6	37845	43275.9	44733.6	41183.5	43331.4	40186.2	42179.4	31187.8	35753.3	32101.4	29802.6	29269.8	27602.9	0.067482	15.2522	1.03291	0.310808	0.377952	-7.70208	10	1.0342	0.309307	0.375795	-0.164642	15.2522	-2.52007	0.0179492	0.996333	-3.07765	10	-2.52323	0.0171611	0.995721	0.0163985	15.2522	0.251001	0.803713	0.964448	-5.42059	10	0.251317	0.803283	0.964293	-0.444314	15.2522	-6.80084	2.63678e-07	1.02061e-06	5.77845	10	-6.80938	1.48898e-07	5.72843e-07	Q14164	IKBKE
Q9UHD2	TBK1	0.000125691	201564	203336	196793	194146	173718	172585	209128	205035	171738	178246	187571	175712	207690	184202	171948	169059	166291	196556	200377	199040	197212	191843	200268	205758	197156	204520	204185	180707	-0.0196645	17.5391	-0.352132	0.727695	0.863895	-7.27756	52	-0.371059	0.713406	0.856149	-0.0837103	17.5391	-1.42924	0.165334	0.849574	-4.68401	52	-1.50606	0.143331	0.829427	0.0525819	17.5391	0.897765	0.377891	0.995197	-5.19772	52	0.94602	0.352289	0.996133	0.0641694	17.5391	1.14908	0.261417	0.556094	-6.76314	52	1.21084	0.236149	0.522544	Q9UHD2	TBK1	0.000119531	212625	202640	206525	182452	208427	188110	228896	228917	208377	225237	204821	205286	195065	203138	207383	197069	205319	187678	195928	210147	201502	204166	205531	199353	213159	217735	210376	216785	218943	198204	0.116662	17.6525	3.03729	0.00524117	0.00932517	-4.13249	57	3.18442	0.00337117	0.00615462	-0.00477379	17.6525	-0.124286	0.902009	0.996333	-5.43227	57	-0.130306	0.897194	0.995721	0.0207929	17.6525	0.541342	0.592709	0.912883	-5.32375	57	0.567566	0.574553	0.905244	0.0881815	17.6525	2.2958	0.0296762	0.0462588	-5.68351	57	2.40702	0.0224442	0.0358655	Q9UHD2	TBK1
Q9H840	GEMIN7	0.000125691	99106.9	102535	98971.3	101557	90718.7	86025.9	88151.8	96813.9	86701.6	96236.2	89334.2	91139	99186.3	109403	97143.9	99432.8	90878.1	85741.4	96359.7	96227.2	100366	96393.7	79425.3	92066.6	102099	92582.1	91342.5	86235.2	-0.0765516	16.5225	-1.40827	0.171387	0.398863	-6.35344	5	-1.29537	0.205846	0.438151	0.0404937	16.5225	0.710269	0.484122	0.913502	-5.32728	5	0.653327	0.518913	0.92508	-0.0212048	16.5225	-0.371938	0.713078	0.995197	-5.48701	5	-0.34212	0.734833	0.996133	-0.0916596	16.5225	-1.68621	0.10422	0.325179	-6.0347	5	-1.55102	0.132207	0.373177	Q9H840	GEMIN7	0.000119531	89246.2	97765.9	94826.3	106883	120803	118891	67895.8	76601.8	80063.2	73929.6	82599.3	88478.2	75467.5	135793	127748	111242	131421	113235	82476.7	109109	82421.3	117081	99949.4	124248	60451.9	75061.6	58291.8	96005.2	87420.3	88363.5	-0.41618	16.5119	-3.03274	0.00530016	0.00941794	-4.14315	5	-3.09632	0.00422388	0.00759876	0.128482	16.5119	0.936262	0.357434	0.996333	-5.07534	5	0.95589	0.346768	0.995721	-0.0393391	16.5119	-0.286668	0.776554	0.958347	-5.41248	5	-0.292677	0.771784	0.957601	-0.449139	16.5119	-3.27292	0.00291228	0.00549086	-3.50406	5	-3.34153	0.00224252	0.00429076	Q9H840	GEMIN7
Q9BSC4	NOL10	0.000125691	268746	275071	281795	274105	254664	249184	255405	253933	236189	226227	249017	230968	282372	257341	238233	253436	248053	272879	275320	283353	265242	274870	257409	277988	280337	270095	265121	259189	-0.143724	17.9927	-3.71808	0.00102028	0.00954779	-1.65053	45	-3.90137	0.000552268	0.00569629	-0.0636878	17.9927	-1.5709	0.128799	0.849574	-4.51373	45	-1.64834	0.11054	0.829427	0.0387343	17.9927	0.955407	0.348536	0.995197	-5.15223	45	1.00251	0.324746	0.996133	0.00652306	17.9927	0.168749	0.867354	0.951727	-7.41513	45	0.177068	0.860739	0.950089	Q9BSC4	NOL10	0.000119531	295376	291338	298027	285493	288103	297716	191606	183381	192834	185206	194959	188902	281967	302167	312458	271930	313554	285121	286329	293888	282539	311690	300478	289794	200913	194079	201586	228902	206685	186968	-0.627397	17.9302	-16.1915	1.97687e-15	3.13112e-14	24.869	45	-16.8855	7.24047e-17	1.24736e-15	0.00723206	17.9302	0.18664	0.853337	0.996333	-5.42409	45	0.19464	0.846987	0.995721	0.00652073	17.9302	0.168283	0.867614	0.979962	-5.43527	45	0.175496	0.861869	0.978608	-0.529185	17.9302	-13.6569	1.20906e-13	1.67564e-12	20.7045	45	-14.2422	6.89673e-15	1.05494e-13	Q9BSC4	NOL10
Q03014	HHEX	0.000125691	12598.8	9733.87	9636.69	7105.3	9912.48	9013.97	10284.7	7726.59	8889.42	7670.65	10083.5	9722.55	9993.66	10399.7	10037.9	10447	8427.29	7782.9	8918.2	9892.17	9336	9469.15	5789.2	6589.83	6834.03	5933.05	6305.36	6579.9	-0.0830188	13.0687	-0.846648	0.405237	0.638005	-6.97563	3	-0.820449	0.41894	0.6496	0.0445426	13.0687	0.433117	0.66865	0.950158	-5.46537	3	0.419715	0.67792	0.954766	-0.0749679	13.0687	-0.728964	0.47281	0.995197	-5.31564	3	-0.706407	0.485814	0.996133	-0.591219	13.0687	-6.02941	2.69875e-06	6.87622e-05	4.17004	3	-5.84284	2.87156e-06	6.9396e-05	Q03014	HHEX	0.000119531	11448.9	8613.72	10802.2	9428.3	9423.12	8194.55	13654.3	12668.8	13137.4	14628.2	13478.2	12133.7	11855.8	9411.44	8746.35	10614.5	9763.24	8679.17	12464.4	8943.44	11854	11623.8	7328.65	8791.6	6295.42	6863.07	5716.66	4339.73	5938.1	4788.59	0.468233	13.1823	3.91855	0.000548439	0.00114983	-1.94569	4	3.91085	0.000487575	0.00102119	0.0297708	13.1823	0.249146	0.805133	0.996333	-5.4126	4	0.248656	0.805321	0.995721	0.0586125	13.1823	0.490517	0.627729	0.924871	-5.34574	4	0.489553	0.628011	0.92419	-0.778224	13.1823	-6.51281	5.53112e-07	2.02963e-06	5.02701	4	-6.50001	3.47795e-07	1.27566e-06	Q03014	HHEX
Q52LJ0	FAM98B	0.000125691	687542	704483	698117	695844	675568	682909	735594	697469	699287	727730	715376	728280	718857	716997	688266	698920	668699	677692	682374	637208	700888	680745	715529	749166	702658	739853	707302	734089	0.054247	19.4211	2.29152	0.0306468	0.12753	-4.87455	29	2.30847	0.028629	0.120486	0.0154183	19.4211	0.620995	0.540234	0.929801	-5.37883	29	0.625589	0.536687	0.927826	-0.0321555	19.4211	-1.29511	0.207136	0.995197	-4.83291	29	-1.30469	0.202696	0.996133	0.0690998	19.4211	2.91893	0.00733812	0.0493852	-3.63326	29	2.94052	0.0065314	0.0444058	Q52LJ0	FAM98B	0.000119531	696472	716552	700130	722473	689469	744389	740570	738521	820205	759467	794625	746751	663569	726833	684257	724851	737799	712056	652708	734317	673257	749248	704441	723347	690405	801835	732172	817957	782940	752525	0.106983	19.4774	2.67891	0.0124198	0.0205387	-4.94681	27	2.74305	0.0101698	0.017085	-0.00732292	19.4774	-0.183369	0.855878	0.996333	-5.4246	27	-0.187759	0.852329	0.995721	-0.0121069	19.4774	-0.303161	0.76409	0.955333	-5.40837	27	-0.310419	0.758388	0.954772	0.098725	19.4774	2.47212	0.0200214	0.0323002	-5.3238	27	2.5313	0.0168405	0.0275016	Q52LJ0	FAM98B
Q7Z5G4	GOLGA7	0.000125691	102372	114177	110754	118437	112075	119024	110643	102477	115403	113563	122766	118389	95466.3	119311	109827	112571	120523	101265	115124	108431	100977	106177	105477	118954	99200.4	110294	113843	111138	0.0130934	16.7575	0.241764	0.810938	0.910778	-7.31138	4	0.213477	0.832513	0.924295	-0.0194153	16.7575	-0.341813	0.735353	0.960253	-5.49647	4	-0.30182	0.765036	0.966633	-0.084322	16.7575	-1.48452	0.150194	0.995197	-4.61912	4	-1.31082	0.200643	0.996133	-0.0392963	16.7575	-0.725592	0.474839	0.739964	-7.15988	4	-0.640696	0.526967	0.772415	Q7Z5G4	GOLGA7	0.000119531	117489	110695	112071	110684	97729.7	119180	121352	114019	116267	108482	108069	116288	109243	109413	119641	127100	120639	116080	109812	109494	112729	115665	124200	131849	114427	117026	106544	111781	127927	107062	0.0371759	16.8056	0.701349	0.489084	0.555759	-7.99167	5	0.616193	0.542415	0.606259	0.0729704	16.8056	1.37664	0.179929	0.996333	-4.66972	5	1.20949	0.23592	0.995721	0.0750449	16.8056	1.41577	0.168269	0.788757	-4.6325	5	1.24387	0.223178	0.808781	0.0361927	16.8056	0.6828	0.500548	0.565366	-7.93849	5	0.599896	0.55308	0.615647	Q7Z5G4	GOLGA7
P05387	RPLP2	0.000125691	7.9157e+06	8.40472e+06	8.24294e+06	8.55472e+06	8.24497e+06	8.00041e+06	7.74728e+06	8.19736e+06	7.74685e+06	8.40308e+06	7.90467e+06	7.83549e+06	7.59919e+06	7.91944e+06	7.87961e+06	8.08313e+06	8.65525e+06	8.31161e+06	7.98572e+06	7.71796e+06	8.64378e+06	9.48146e+06	7.67443e+06	7.90298e+06	7.96885e+06	8.49069e+06	8.4179e+06	7.63207e+06	-0.045546	22.9526	-1.12363	0.271865	0.514619	-6.70382	14	-1.11872	0.272832	0.515471	-0.0363259	22.9526	-0.854459	0.400979	0.895369	-5.23016	14	-0.850732	0.402187	0.894013	0.0316115	22.9526	0.743566	0.464082	0.995197	-5.30636	14	0.740323	0.465311	0.996133	-0.038523	22.9526	-0.950366	0.35104	0.647869	-6.9701	14	-0.946221	0.352188	0.645827	P05387	RPLP2	0.000119531	5.78773e+06	6.88308e+06	6.55443e+06	5.86313e+06	7.6701e+06	6.88247e+06	5.53271e+06	4.69579e+06	6.2882e+06	5.53756e+06	6.65019e+06	5.69034e+06	5.26751e+06	7.2202e+06	7.99722e+06	6.92467e+06	7.51608e+06	6.82946e+06	5.19573e+06	5.65236e+06	6.26007e+06	6.67919e+06	6.96389e+06	7.42469e+06	4.80618e+06	5.87487e+06	4.34054e+06	6.23734e+06	6.97888e+06	6.90567e+06	-0.206534	22.5719	-1.78817	0.0849721	0.118765	-6.67843	14	-1.86496	0.0719958	0.102716	0.0699651	22.5719	0.605757	0.549733	0.996333	-5.28497	14	0.63177	0.532322	0.995721	-0.0580184	22.5719	-0.502322	0.619511	0.921991	-5.34083	14	-0.523893	0.604202	0.915292	-0.18889	22.5719	-1.63541	0.113565	0.156498	-6.85671	14	-1.70563	0.0984111	0.137519	P05387	RPLP2
Q9H777	ELAC1	0.000125691	34384.6	34670.9	29339.4	34140.9	41215.4	34421.7	33900.6	36532.8	36333.3	32600.6	34342.3	32299.2	32495.2	36506.1	35586.3	32187.1	33946.2	32640.4	35754.5	32674.9	33427.7	31379.7	38765.8	32422.5	39293.9	33189.6	36272.1	32144	-0.00969198	15.0659	-0.156303	0.877052	0.946472	-7.32897	6	-0.151349	0.880793	0.947715	-0.0178383	15.0659	-0.274291	0.786119	0.967941	-5.51481	6	-0.265598	0.792509	0.970677	-0.0589542	15.0659	-0.906511	0.373335	0.995197	-5.19099	6	-0.87778	0.387587	0.996133	0.0289825	15.0659	0.467402	0.644268	0.848248	-7.31715	6	0.452588	0.654358	0.852221	Q9H777	ELAC1	0.000119531	32893.1	32276.3	30215.6	31787.3	34754.3	31453.4	47153.9	43368	47578.3	38275.3	42357.4	43320.7	37841.9	31628.9	32548.7	30548.5	28982.8	30341.4	30478.9	28459.1	41024.7	25346.5	33767.6	32701.5	39593.6	45640.1	48293.5	50944.8	39116.3	37223.1	0.435996	15.1381	4.89126	4.07485e-05	0.000103336	0.63134	4	4.69261	5.54234e-05	0.000134952	-0.0151667	15.1381	-0.170149	0.866161	0.996333	-5.42657	4	-0.163238	0.871426	0.995721	-0.027073	15.1381	-0.303721	0.763668	0.955306	-5.40822	4	-0.291385	0.772762	0.957835	0.422982	15.1381	4.74525	6.03389e-05	0.000151766	0.304656	4	4.55253	8.2156e-05	0.000199473	Q9H777	ELAC1
Q9NXR7	BABAM2	0.000125691	268361	271729	270096	266248	262922	237582	269626	270435	236768	251567	252574	236475	252089	258517	236600	252785	246981	266512	253415	259074	263021	261092	270207	260508	268887	270688	263291	244059	-0.0560974	17.9752	-1.5328	0.137905	0.350185	-6.17897	20	-1.5543	0.131424	0.336601	-0.0748157	17.9752	-1.94913	0.0626051	0.849574	-3.99956	20	-1.97647	0.0580993	0.829427	-0.010846	17.9752	-0.282564	0.779841	0.995197	-5.51278	20	-0.286528	0.776598	0.996133	0.00121191	17.9752	0.0331142	0.973847	0.989606	-7.42931	20	0.0335788	0.973453	0.989431	Q9NXR7	BABAM2	0.000119531	283666	305728	307006	254833	283210	258058	346218	334334	349574	316732	301984	305869	301315	285508	283976	292553	276858	250671	270943	299790	296547	299726	285205	276209	331529	329551	311901	327300	320419	324412	0.20923	18.1912	4.33816	0.000179836	0.000409607	-0.845963	20	4.42415	0.000117711	0.000272776	6.45795e-05	18.1912	0.00133898	0.998941	0.999723	-5.4388	20	0.00136552	0.99892	0.999742	0.0329628	18.1912	0.683448	0.500145	0.883481	-5.25113	20	0.696995	0.491172	0.88147	0.204217	18.1912	4.23421	0.000237378	0.000542692	-1.05528	20	4.31814	0.000158251	0.000368108	Q9NXR7	BABAM2
Q99496	RNF2	0.000125691	56965.9	55408	53441.6	54719.6	59378.3	58460	60837.8	61158	61334	60501.7	60574	57417.6	57078.7	54119	59189.8	55586.9	59115.3	56433.6	59821.5	55412.3	63971.4	53017.1	57659	59171	63936.4	58930.9	62996.6	56809.6	0.0972942	15.8303	2.50171	0.019282	0.0917825	-4.45091	15	2.4947	0.0188252	0.0890616	0.0159425	15.8303	0.390849	0.699226	0.956811	-5.48066	15	0.389754	0.699689	0.959267	0.0316625	15.8303	0.776244	0.4449	0.995197	-5.28494	15	0.77407	0.445423	0.996133	0.0869847	15.8303	2.23662	0.034487	0.156491	-5.06779	15	2.23036	0.033977	0.154785	Q99496	RNF2	0.000119531	248646	239261	252416	252828	204561	244951	261875	269804	260232	282708	246723	272970	230981	260722	262136	267471	260500	246902	242577	255251	241364	244698	269719	249283	260803	250802	217925	263499	278625	267755	0.146647	17.949	2.75532	0.0103697	0.017442	-4.77789	14	2.76977	0.00953071	0.0160965	0.0855921	17.949	1.60817	0.119426	0.996333	-4.40411	14	1.6166	0.116432	0.995721	0.0616912	17.949	1.1591	0.256559	0.829836	-4.89356	14	1.16518	0.253127	0.819639	0.093119	17.949	1.74959	0.0915437	0.129102	-6.67568	14	1.75877	0.0888149	0.125404	Q99496	RNF2
Q9NWB7	IFT57	0.000125691	24670.8	21188.6	24905.8	24093.7	24328.5	25395.4	22945.8	23917.5	26856	24010.9	24705.8	21166.8	27631.6	22421.8	23383.3	24956.4	23771.8	25892.3	24954.8	23328.8	25170.2	21282.5	21680.9	22481.8	24215.1	26875.1	23775.9	18817.9	-0.0110939	14.5391	-0.157283	0.876288	0.946472	-7.32881	8	-0.158645	0.875095	0.945229	0.0186643	14.5391	0.252297	0.802878	0.970575	-5.51992	8	0.254482	0.800996	0.970677	0.000660198	14.5391	0.0089243	0.99295	0.999922	-5.54802	8	0.00900159	0.992882	0.999921	-0.074913	14.5391	-1.06207	0.298373	0.59574	-6.85817	8	-1.07127	0.293261	0.590644	Q9NWB7	IFT57	0.000119531	30179	30246.2	26587.7	29119.5	26827	29902.7	31746.3	30276.5	27217.5	29363.7	29391.1	31955.2	26601.8	28395.8	28514.9	23999.1	29108.3	28360.2	28447.6	27644.1	25700.1	27273.2	27538.4	26678.3	26851.8	28911.7	26181.8	27253.8	22810.3	28163.2	0.0579629	14.7716	1.09725	0.282217	0.346917	-7.63393	7	1.02379	0.314117	0.380854	-0.0683012	14.7716	-1.29296	0.206975	0.996333	-4.75721	7	-1.2064	0.237091	0.995721	-0.0808935	14.7716	-1.53133	0.137316	0.766287	-4.50073	7	-1.42882	0.163387	0.78005	-0.11197	14.7716	-2.11961	0.0433735	0.0654245	-6.02485	7	-1.97772	0.0572109	0.0842808	Q9NWB7	IFT57
P21283	ATP6V1C1	0.000125691	585904	613743	585343	591814	548225	538362	606673	626243	548949	544670	569489	543120	605563	540341	534772	545386	499731	593997	625632	609401	618982	575028	589471	616970	611813	602084	602604	550069	-0.010906	19.1418	-0.251666	0.80336	0.907136	-7.30885	41	-0.263977	0.793745	0.901243	-0.0837781	19.1418	-1.84328	0.0771966	0.849574	-4.15161	41	-1.93345	0.0634228	0.829427	0.0676595	19.1418	1.48864	0.149111	0.995197	-4.6142	41	1.56146	0.129728	0.996133	0.0454047	19.1418	1.04775	0.304795	0.602344	-6.87316	41	1.09901	0.281192	0.573092	P21283	ATP6V1C1	0.000119531	599562	590296	567372	508819	576599	535840	642014	634209	646528	633816	573229	578550	568551	580355	601852	521741	569566	509565	558405	566319	558294	604399	573515	568479	666901	677999	679187	662612	667617	639863	0.134954	19.1787	3.22085	0.00332006	0.00613048	-3.69577	43	3.3603	0.00213495	0.00404351	-0.0116785	19.1787	-0.278721	0.782581	0.996333	-5.40603	43	-0.290789	0.773214	0.995721	0.023371	19.1787	0.557778	0.58159	0.908553	-5.31619	43	0.581927	0.564964	0.900589	0.243558	19.1787	5.81281	3.46372e-06	1.10167e-05	3.17188	43	6.06448	1.16449e-06	3.90527e-06	P21283	ATP6V1C1
P62253	UBE2G1	0.000125691	598485	686512	615601	591263	702539	633484	578236	637914	640724	652664	633684	647342	601911	681182	687919	700482	629512	624160	689330	635919	677407	656182	538831	599335	611796	638810	670110	609189	-0.0121545	19.281	-0.242088	0.810691	0.910756	-7.3113	13	-0.244671	0.808508	0.909329	0.0501015	19.281	0.951461	0.350495	0.885853	-5.15543	13	0.961616	0.344533	0.88421	0.0436338	19.281	0.828635	0.415166	0.995197	-5.24879	13	0.837479	0.409466	0.996133	-0.0615602	19.281	-1.22613	0.231594	0.51881	-6.6734	13	-1.23922	0.225626	0.50926	P62253	UBE2G1	0.000119531	690428	654942	673267	733067	781830	698722	737845	684414	721185	669286	773684	737413	764599	691273	718704	753680	670214	740492	749754	697196	705836	739834	757709	710632	681928	676089	642140	719867	638894	681473	0.0316402	19.4351	0.744985	0.462714	0.529292	-7.95959	13	0.724667	0.474271	0.541221	0.0368099	19.4351	0.866708	0.393736	0.996333	-5.1265	13	0.843071	0.405861	0.995721	0.0449513	19.4351	1.0584	0.299246	0.845473	-4.98341	13	1.02954	0.311457	0.837411	-0.0656452	19.4351	-1.54565	0.133826	0.181273	-6.99195	13	-1.5035	0.143167	0.1916	P62253	UBE2G1
P46782	RPS5	0.000125691	4.50886e+06	4.92817e+06	4.64681e+06	4.71424e+06	4.68128e+06	4.75569e+06	4.6418e+06	4.87085e+06	4.51665e+06	4.88188e+06	4.65014e+06	4.76989e+06	4.54689e+06	4.43081e+06	4.71289e+06	4.71867e+06	4.81216e+06	4.80981e+06	4.80207e+06	4.67008e+06	5.26318e+06	5.11511e+06	4.61088e+06	4.6545e+06	4.5355e+06	4.83989e+06	4.75637e+06	4.54271e+06	0.0048573	22.1718	0.165412	0.869953	0.943114	-7.32745	30	0.169645	0.866518	0.941027	-0.019114	22.1718	-0.62062	0.540477	0.929801	-5.37903	30	-0.636505	0.529654	0.927427	0.0668174	22.1718	2.16952	0.0397708	0.995197	-3.66466	30	2.22505	0.0343713	0.996133	-0.015054	22.1718	-0.512651	0.612703	0.830952	-7.29439	30	-0.525772	0.603216	0.823882	P46782	RPS5	0.000119531	4.24485e+06	4.51904e+06	4.97812e+06	4.58583e+06	4.47455e+06	4.58671e+06	3.59713e+06	3.4177e+06	3.57204e+06	3.9502e+06	4.02346e+06	4.20079e+06	4.1687e+06	4.2782e+06	4.23815e+06	4.5207e+06	4.54233e+06	4.3043e+06	4.35155e+06	4.29073e+06	4.40972e+06	4.12338e+06	4.37294e+06	4.52671e+06	3.19409e+06	3.61392e+06	3.42304e+06	3.51023e+06	3.70773e+06	3.7112e+06	-0.269346	21.9639	-5.93624	2.49868e-06	7.78667e-06	3.43693	32	-6.15431	9.06495e-07	2.91734e-06	-0.0713205	21.9639	-1.57187	0.127623	0.996333	-4.44796	32	-1.62961	0.113641	0.995721	-0.0698968	21.9639	-1.54049	0.135076	0.766287	-4.48993	32	-1.59708	0.12073	0.763647	-0.37258	21.9639	-8.21146	8.08344e-09	4.11394e-08	9.32619	32	-8.51311	1.68731e-09	9.12714e-09	P46782	RPS5
Q9NPB8	GPCPD1	0.000125691	42139.7	43587.2	45525.8	41763.2	42436.6	45432.2	42306.8	39863.4	41545.6	41984	39958.2	39633.5	41450.9	45414	42627.4	41065.7	43728.1	42233.1	43455.6	43763.6	42350.9	41132.1	37280.2	37972.2	36168.3	39937	38951.9	40628.4	-0.0885528	15.3415	-2.85275	0.00858457	0.0504383	-3.69608	14	-2.73605	0.010708	0.058516	-0.02094	15.3415	-0.643193	0.525965	0.926535	-5.36663	14	-0.616883	0.542331	0.931344	-0.0294428	15.3415	-0.904363	0.374451	0.995197	-5.19264	14	-0.867371	0.393165	0.996133	-0.176173	15.3415	-5.67544	6.60925e-06	0.000148475	3.26936	14	-5.44329	8.45641e-06	0.000174263	Q9NPB8	GPCPD1	0.000119531	48918.8	48804.9	50995.1	51856.2	51429.9	51620.9	52846.4	53547	52290.8	50665	56397.4	58002.1	51992.4	48694.2	50385.5	52242.3	48798.4	49204	47696.9	48845.3	51571	44310.8	49554.2	48675.7	43184	45254.7	44848.5	46501.5	44151.3	47895.5	0.0915056	15.5978	2.62042	0.0142392	0.0232862	-5.07427	17	2.55391	0.0159719	0.0258431	-0.0111606	15.5978	-0.319603	0.751728	0.996333	-5.39573	17	-0.311491	0.757582	0.995721	-0.0640523	15.5978	-1.83425	0.0776562	0.752484	-4.11694	17	-1.78769	0.0839329	0.729678	-0.159935	15.5978	-4.58001	9.40589e-05	0.000229792	-0.137396	17	-4.46376	0.000105363	0.0002527	Q9NPB8	GPCPD1
Q9HBM1	SPC25	0.000125691	118296	127575	123490	126868	123156	131016	134618	137983	136096	135417	140964	138380	126603	129638	132128	135657	123595	119825	127653	127467	134176	126669	128011	127555	132162	127707	134178	140229	0.134606	16.9895	4.5902	0.0001082	0.00151613	0.557087	24	4.63411	7.65276e-05	0.00110937	0.0505105	16.9895	1.6423	0.113071	0.849574	-4.42309	24	1.65801	0.108559	0.829427	0.0237407	16.9895	0.771906	0.447419	0.995197	-5.28783	24	0.77929	0.442393	0.996133	0.07379	16.9895	2.51631	0.0186596	0.0997386	-4.50671	24	2.54038	0.016948	0.0928934	Q9HBM1	SPC25	0.000119531	126166	134318	128605	127747	129006	129484	151719	144105	149234	143414	157254	153980	125675	128759	131293	131529	128785	126691	124033	125922	121086	121389	131788	128322	179223	190416	190646	185995	193102	197959	0.214118	17.1229	7.93006	1.58764e-08	6.97244e-08	8.57448	27	7.86286	8.94813e-09	3.90481e-08	-0.00476603	17.1229	-0.176515	0.861206	0.996333	-5.42564	27	-0.175019	0.862241	0.995721	-0.0434174	17.1229	-1.60801	0.119461	0.766287	-4.40869	27	-1.59438	0.121334	0.763647	0.552372	17.1229	20.4576	5.66993e-18	2.2196e-16	30.9141	27	20.2842	4.54623e-19	1.7305e-17	Q9HBM1	SPC25
P00374	DHFR	0.000125691	1.75789e+06	1.81783e+06	1.74777e+06	1.81775e+06	1.93116e+06	1.82589e+06	1.81838e+06	1.89155e+06	1.91006e+06	1.86591e+06	1.92882e+06	1.9177e+06	1.7502e+06	1.86349e+06	1.82881e+06	1.89455e+06	1.86607e+06	1.61099e+06	1.84211e+06	1.78841e+06	1.86837e+06	1.85584e+06	1.75309e+06	1.79548e+06	1.89495e+06	1.85853e+06	1.94732e+06	1.82794e+06	0.0568382	20.809	1.72306	0.0972478	0.281334	-5.88916	25	1.75985	0.089435	0.265475	0.0193608	20.809	0.559615	0.580731	0.935674	-5.41041	25	0.571561	0.572212	0.934414	-0.0199302	20.809	-0.576073	0.569725	0.995197	-5.40225	25	-0.588371	0.561034	0.996133	0.0234199	20.809	0.709982	0.484297	0.746921	-7.17126	25	0.725138	0.474427	0.738264	P00374	DHFR	0.000119531	1.75648e+06	1.79857e+06	1.76203e+06	1.80102e+06	1.81896e+06	1.82588e+06	1.25412e+06	1.29435e+06	1.25136e+06	1.26917e+06	1.31835e+06	1.34886e+06	1.59823e+06	1.78521e+06	2.06062e+06	1.79653e+06	1.85594e+06	1.76729e+06	1.64366e+06	1.75538e+06	1.74545e+06	1.79383e+06	1.7822e+06	1.7912e+06	1.53081e+06	1.62981e+06	1.68046e+06	1.72913e+06	1.73578e+06	1.82655e+06	-0.476756	20.6563	-11.2559	1.052e-11	8.22071e-11	16.0647	24	-11.4951	1.62083e-12	1.31e-11	0.00954194	20.6563	0.225279	0.823458	0.996333	-5.41738	24	0.230066	0.819602	0.995721	-0.0345619	20.6563	-0.815984	0.421647	0.862783	-5.16888	24	-0.833324	0.411248	0.86041	-0.0891147	20.6563	-2.10394	0.0448312	0.0674264	-6.05429	24	-2.14865	0.0398552	0.060571	P00374	DHFR
Q92835	INPP5D	0.000125691	299723	308308	299936	306672	297349	286989	291404	298860	288968	290027	280222	286210	299537	293741	288843	297018	296884	297147	297268	304600	306498	301510	281026	280781	283915	291486	289289	260417	-0.0515466	18.1598	-2.20576	0.036833	0.145381	-5.04049	80	-2.3351	0.0269878	0.115747	-0.0221483	18.1598	-0.903651	0.374821	0.894801	-5.19319	80	-0.956641	0.346994	0.88461	0.00783717	18.1598	0.319757	0.751814	0.995197	-5.5029	80	0.338508	0.737524	0.996133	-0.0933564	18.1598	-3.99486	0.00050334	0.00589448	-1.0424	80	-4.22912	0.000229386	0.00298915	Q92835	INPP5D	0.000119531	317624	325865	328636	306549	323139	294726	502971	491809	504932	514982	476685	482171	300574	322809	324383	307413	333556	301034	310463	330696	299760	329292	314482	322001	274297	290579	279455	275102	286779	263365	0.649338	18.3626	19.6383	1.59909e-17	3.80278e-16	29.807	86	20.7129	2.52815e-19	6.90803e-18	-0.00526673	18.3626	-0.159285	0.874629	0.996333	-5.42808	86	-0.168001	0.86771	0.995721	0.00790117	18.3626	0.23896	0.81294	0.965818	-5.42308	86	0.252035	0.802733	0.964293	-0.18358	18.3626	-5.55214	6.92781e-06	2.07483e-05	2.47345	86	-5.85593	2.087e-06	6.6998e-06	Q92835	INPP5D
Q96K76	USP47	0.000125691	247673	262345	252282	250303	248293	243687	263568	268503	252836	260645	257240	253459	259462	244169	242766	242136	239446	241705	242797	252207	251558	248093	261902	267189	257325	267542	262409	255247	0.0487635	17.9506	2.19435	0.0377358	0.148094	-5.06225	70	2.31712	0.0280859	0.118735	-0.0302497	17.9506	-1.29789	0.206194	0.849574	-4.82996	70	-1.3705	0.181496	0.830055	-0.0200717	17.9506	-0.861191	0.397332	0.995197	-5.22522	70	-0.909373	0.37097	0.996133	0.0630452	17.9506	2.83703	0.0089087	0.0572959	-3.81647	70	2.99576	0.00570161	0.0404181	Q96K76	USP47	0.000119531	300784	298020	293436	292320	299157	276077	420342	409191	410141	398543	394731	398460	280595	289629	281217	295838	282928	275855	293453	306422	287983	296809	295325	286194	370823	410205	399830	399073	405032	373344	0.466633	18.3313	16.8746	7.1333e-16	1.22378e-14	25.9146	81	17.7846	1.75109e-17	3.33718e-16	-0.0445288	18.3313	-1.61027	0.118964	0.996333	-4.40155	81	-1.69711	0.100029	0.995721	0.00546038	18.3313	0.197461	0.844945	0.974078	-5.43075	81	0.20811	0.83655	0.972095	0.421826	18.3313	15.2543	8.48823e-15	1.5342e-13	23.4286	81	16.0769	2.73787e-16	5.42321e-15	Q96K76	USP47
O96033	MOCS2	0.000125691	75108.9	67110.3	74725.3	68823.3	56218.4	52798.3	80593.3	76335.4	61319.8	60439.2	70018.6	61311.9	75232.5	57037.1	66166.8	58290.3	58058	66136.5	76230.9	66606.2	55674.3	84324.7	79795.1	87766	81818.7	83763	76337	66080.7	0.0578682	16.0688	0.551444	0.586233	0.771931	-7.18508	4	0.551387	0.585774	0.771945	-0.0592348	16.0688	-0.538198	0.595208	0.936804	-5.42067	4	-0.538142	0.594762	0.940586	0.0836319	16.0688	0.759866	0.454454	0.995197	-5.29578	4	0.759787	0.453777	0.996133	0.275628	16.0688	2.62655	0.0145285	0.0831169	-4.27467	4	2.62628	0.0138791	0.0792309	O96033	MOCS2	0.000119531	82840.2	77877.5	82385.8	65361.2	72747.2	74829.2	103804	110596	92565	96175.3	85766.8	77432.4	83696.2	89961.5	84710.7	67047.6	80263.8	68578.2	74924.6	74471.3	71732.5	80091.9	80720.9	84221.2	122235	114275	98305.4	115225	109528	116040	0.307273	16.4017	3.85814	0.000642976	0.00132646	-2.10169	5	3.72041	0.00081826	0.00165822	0.0526393	16.4017	0.660942	0.514247	0.996333	-5.25595	5	0.637347	0.528734	0.995721	0.0341113	16.4017	0.428303	0.671826	0.932943	-5.36977	5	0.413013	0.682535	0.93419	0.568432	16.4017	7.13727	1.12309e-07	4.60613e-07	6.64551	5	6.88247	1.22021e-07	4.75871e-07	O96033	MOCS2
Q9BU89	DOHH	0.000125691	217923	223106	223398	222986	228213	231470	231856	226567	238739	237985	242275	237379	218107	229844	224455	226249	234926	218545	243030	223929	223791	230314	230494	237985	232339	232324	249396	245309	0.0706645	17.8155	2.7047	0.012136	0.065027	-4.02104	31	2.76041	0.0101032	0.0562125	0.0138924	17.8155	0.506991	0.616612	0.941378	-5.43493	31	0.517434	0.608946	0.942052	0.0210176	17.8155	0.767015	0.450268	0.995197	-5.29108	31	0.782814	0.440354	0.996133	0.0836153	17.8155	3.2004	0.00371758	0.0292387	-2.98523	31	3.26632	0.00289378	0.0238408	Q9BU89	DOHH	0.000119531	188485	196845	187424	189852	180934	201166	106666	108483	110808	107280	117890	114636	181971	184797	196027	192555	191495	194624	176327	183346	186923	184795	182746	185134	121896	140045	133627	138590	130804	146744	-0.782005	17.2725	-22.1333	7.58976e-19	2.49525e-17	32.9247	28	-22.5403	2.32121e-20	7.72365e-19	-0.00376316	17.2725	-0.10651	0.915965	0.996333	-5.43401	28	-0.108468	0.914347	0.995721	-0.0578233	17.2725	-1.63659	0.113316	0.766287	-4.37346	28	-1.66668	0.105986	0.759443	-0.497542	17.2725	-14.0821	5.82834e-14	8.72139e-13	21.4529	28	-14.341	5.75136e-15	8.99739e-14	Q9BU89	DOHH
Q6P3X3	TTC27	0.000125691	274137	289601	284846	288175	268536	255795	276206	280368	255915	265460	263584	257578	275332	262648	265069	271455	249226	275185	289099	281886	280539	280423	265601	278248	290323	275047	287210	262747	-0.054283	18.0585	-1.66513	0.108393	0.301541	-5.98028	43	-1.7409	0.0927602	0.272304	-0.0639318	18.0585	-1.86984	0.0732818	0.849574	-4.11402	43	-1.95492	0.0607147	0.829427	0.0248773	18.0585	0.727599	0.473631	0.995197	-5.3165	43	0.760706	0.453237	0.996133	-0.00124146	18.0585	-0.0380819	0.969925	0.988518	-7.42912	43	-0.0398147	0.968525	0.98747	Q6P3X3	TTC27	0.000119531	287968	273698	269748	261356	279703	272558	237704	236856	235044	232391	231067	221701	272137	289236	288313	269970	274667	272780	273917	275744	275329	281874	286639	278212	240134	248573	250245	251927	254208	241806	-0.237831	17.996	-9.56996	3.59849e-10	2.14093e-09	12.4448	49	-9.8857	5.9757e-11	3.73572e-10	0.0193099	17.996	0.776998	0.443911	0.996333	-5.187	49	0.802634	0.428499	0.995721	0.023686	17.996	0.953086	0.348998	0.851211	-5.06943	49	0.984532	0.332728	0.845195	-0.145476	17.996	-5.85372	3.10794e-06	9.98117e-06	3.28122	49	-6.04686	1.22319e-06	4.08885e-06	Q6P3X3	TTC27
Q92609	TBC1D5	0.000125691	898631	918239	916714	916768	925674	961895	934819	917393	937966	914098	919118	957914	902215	925607	940351	881433	941040	904076	941180	938852	895031	891483	875303	910850	863506	937151	912415	949730	0.011374	19.8091	0.46509	0.6459	0.814192	-7.23007	32	0.473701	0.639412	0.809324	-0.00776665	19.8091	-0.302803	0.76455	0.964733	-5.50755	32	-0.308409	0.76007	0.966051	-0.0140107	19.8091	-0.546244	0.589749	0.995197	-5.41686	32	-0.556358	0.582417	0.996133	-0.0238873	19.8091	-0.976764	0.33806	0.635779	-6.94469	32	-0.99485	0.32839	0.624145	Q92609	TBC1D5	0.000119531	214221	216454	219514	196195	202460	207761	252833	242708	243950	261088	239633	242608	199054	214797	199769	199600	207408	201216	187430	213694	189673	208610	207155	206175	221064	244761	234973	235471	254508	231982	0.239276	17.7403	6.53737	5.19075e-07	1.78699e-06	5.02723	36	6.75518	1.72639e-07	6.18322e-07	-0.0399207	17.7403	-1.09069	0.285042	0.996333	-4.94883	36	-1.12703	0.268663	0.995721	-0.0519214	17.7403	-1.41857	0.167459	0.788326	-4.62941	36	-1.46584	0.153097	0.771404	0.178881	17.7403	4.88729	4.11862e-05	0.000106478	0.685753	36	5.05013	2.02219e-05	5.40209e-05	Q92609	TBC1D5
Q9UQ35	SRRM2	0.000125691	1.35702e+06	1.39434e+06	1.39604e+06	1.39684e+06	1.38743e+06	1.41893e+06	1.35947e+06	1.37585e+06	1.3813e+06	1.40107e+06	1.41821e+06	1.38436e+06	1.37154e+06	1.40055e+06	1.40554e+06	1.4322e+06	1.40349e+06	1.45892e+06	1.37889e+06	1.38954e+06	1.41919e+06	1.33066e+06	1.40472e+06	1.42925e+06	1.4074e+06	1.34277e+06	1.32941e+06	1.49233e+06	-0.00525678	20.4117	-0.216528	0.830336	0.921176	-7.31736	81	-0.229215	0.82038	0.916521	0.0112429	20.4117	0.441545	0.662621	0.949634	-5.46213	81	0.467415	0.643846	0.947447	0.00325371	20.4117	0.127784	0.899344	0.996412	-5.54083	81	0.135271	0.893372	0.996854	0.00856456	20.4117	0.352776	0.727219	0.888272	-7.36554	81	0.373446	0.71165	0.879959	Q9UQ35	SRRM2	0.000119531	1.3421e+06	1.38162e+06	1.40175e+06	1.4001e+06	1.28473e+06	1.38194e+06	1.29087e+06	1.26374e+06	1.29569e+06	1.34583e+06	1.33401e+06	1.37319e+06	1.29194e+06	1.32077e+06	1.31467e+06	1.39754e+06	1.32802e+06	1.39078e+06	1.25428e+06	1.30773e+06	1.27023e+06	1.34095e+06	1.31612e+06	1.37277e+06	1.23317e+06	1.34442e+06	1.33796e+06	1.29271e+06	1.2656e+06	1.27204e+06	-0.0517016	20.3365	-1.76743	0.0884529	0.123234	-6.71263	85	-1.86423	0.072102	0.102832	-0.0263473	20.3365	-0.900687	0.375715	0.996333	-5.10196	85	-0.950014	0.349697	0.995721	-0.059353	20.3365	-2.029	0.0524199	0.706935	-3.84348	85	-2.14011	0.0405955	0.698052	-0.0808347	20.3365	-2.76335	0.0101736	0.0173301	-4.69407	85	-2.91469	0.00667196	0.0117456	Q9UQ35	SRRM2
P40121	CAPG	0.000125691	24957.2	28167.6	25241	25530.4	23646.4	24798	25308.3	26248.4	23739.1	25646.9	26236.3	23998.1	22944.2	21597.2	24436	23956.5	22255.9	25244.1	27985	23453.5	26387.4	26892.5	23762.5	25770.4	25473.3	26195.9	27720	23922.9	-0.0101548	14.6098	-0.220592	0.827205	0.919895	-7.31644	9	-0.213674	0.832361	0.924295	-0.139703	14.6098	-2.89351	0.007795	0.849574	-2.42535	9	-2.80277	0.00912703	0.829427	0.0332724	14.6098	0.689135	0.497096	0.995197	-5.34008	9	0.667523	0.509942	0.996133	0.00478823	14.6098	0.104014	0.91799	0.973015	-7.42427	9	0.100752	0.92047	0.973356	P40121	CAPG	0.000119531	21717.4	27707.5	26671.6	23718.4	25088.4	19364.4	69047.1	64471.8	65842.8	63276.4	57846	51161.4	26283	22680.9	24541.5	23243.4	24646.5	24834.9	23693.2	24987.3	26235.5	25086.3	25869.1	23347	60627.8	59314.6	57924.1	57867	62855.7	56752.8	1.36889	15.0959	19.7819	1.32981e-17	3.21806e-16	29.9958	14	20.2621	4.68764e-19	1.19837e-17	0.0284213	15.0959	0.410717	0.68452	0.996333	-5.36778	14	0.420686	0.676983	0.995721	0.0579471	15.0959	0.837396	0.409718	0.862783	-5.1543	14	0.857722	0.397847	0.859986	1.31019	15.0959	18.9336	4.02301e-17	1.26832e-15	28.9107	14	19.3932	1.59493e-18	5.14614e-17	P40121	CAPG
Q13795	ARFRP1	0.000125691	114870	114773	115879	109931	104258	106586	115892	117321	109531	106656	114288	110939	117008	115025	105701	112941	105897	112551	114094	112816	114930	120214	112599	113073	112688	114706	114507	115646	0.0182992	16.7811	0.601181	0.553141	0.751055	-7.15578	10	0.542767	0.591615	0.775942	0.00332041	16.7811	0.104009	0.917994	0.987281	-5.54327	10	0.0939026	0.92586	0.988168	0.050195	16.7811	1.57231	0.128472	0.995197	-4.51197	10	1.41954	0.166859	0.996133	0.0372806	16.7811	1.22478	0.232094	0.519329	-6.67502	10	1.10577	0.278303	0.569971	Q13795	ARFRP1	0.000119531	116930	116823	118229	111229	121864	112820	122575	135282	121813	121249	119829	119613	110884	114274	119036	113140	117240	123059	110133	108915	105392	113682	120736	114414	113772	123479	119577	120381	130083	123831	0.0845417	16.8466	2.33772	0.0270579	0.0420256	-5.66557	11	2.15534	0.0392828	0.0591428	-0.000750475	16.8466	-0.0207519	0.983596	0.997935	-5.43862	11	-0.0191329	0.984862	0.997909	-0.0525046	16.8466	-1.45184	0.158062	0.783108	-4.59229	11	-1.33857	0.190766	0.785282	0.0665619	16.8466	1.84055	0.0766983	0.110064	-6.52454	11	1.69696	0.100058	0.139585	Q13795	ARFRP1
Q15459	SF3A1	0.000125691	1.55447e+06	1.53769e+06	1.57756e+06	1.5589e+06	1.56786e+06	1.53606e+06	1.56775e+06	1.58791e+06	1.56083e+06	1.58689e+06	1.58063e+06	1.61663e+06	1.5267e+06	1.53078e+06	1.62952e+06	1.57811e+06	1.60549e+06	1.54731e+06	1.53909e+06	1.60822e+06	1.5516e+06	1.62316e+06	1.45581e+06	1.57437e+06	1.65277e+06	1.59524e+06	1.62425e+06	1.61061e+06	0.0257274	20.586	1.0542	0.301891	0.547538	-6.77855	79	1.11553	0.274173	0.516659	0.0168279	20.586	0.65745	0.51691	0.92371	-5.35858	79	0.695698	0.492393	0.913284	0.0167293	20.586	0.653598	0.519348	0.995197	-5.36077	79	0.691622	0.494911	0.996133	0.0265324	20.586	1.08719	0.287343	0.583218	-6.83144	79	1.15044	0.259764	0.551109	Q15459	SF3A1	0.000119531	1.43411e+06	1.42898e+06	1.45615e+06	1.44439e+06	1.37387e+06	1.50665e+06	1.24705e+06	1.25386e+06	1.30777e+06	1.34313e+06	1.26822e+06	1.25607e+06	1.40153e+06	1.43256e+06	1.42246e+06	1.46077e+06	1.44688e+06	1.48086e+06	1.38343e+06	1.47661e+06	1.36522e+06	1.46004e+06	1.49983e+06	1.43407e+06	1.30575e+06	1.29174e+06	1.31753e+06	1.33942e+06	1.31863e+06	1.32759e+06	-0.171339	20.3969	-6.76394	2.89784e-07	1.03654e-06	5.61863	73	-7.10925	6.60301e-08	2.51677e-07	0.000457441	20.3969	0.0180584	0.985725	0.998294	-5.43866	73	0.0189803	0.984982	0.997909	-0.00446052	20.3969	-0.176088	0.861539	0.977241	-5.43413	73	-0.185077	0.854414	0.975974	-0.12931	20.3969	-5.10478	2.29556e-05	6.17431e-05	1.27049	73	-5.36539	8.30148e-06	2.36612e-05	Q15459	SF3A1
O00767	SCD	0.000125691	216061	231317	214932	230709	165121	168037	191634	211038	145100	156382	172361	178562	213622	203336	171043	195974	168742	204043	207097	231253	222901	219688	178772	211073	219658	214950	222258	181586	-0.213953	17.5843	-2.27545	0.0317284	0.130635	-4.90596	6	-2.30903	0.0285934	0.120431	-0.0935073	17.5843	-0.948196	0.352122	0.885927	-5.15807	6	-0.962189	0.34425	0.88421	0.0988422	17.5843	1.00229	0.325822	0.995197	-5.11332	6	1.01709	0.317883	0.996133	0.0107396	17.5843	0.114219	0.909979	0.969126	-7.42312	6	0.115904	0.908562	0.968428	O00767	SCD	0.000119531	183191	198532	172967	164252	210201	170147	50203	63813.2	68500.6	70733.9	53272.7	59929.2	154377	196491	195333	183773	225172	166751	162136	191528	182993	213265	208325	215287	133918	158777	132275	160283	167761	106000	-1.59041	17.1094	-14.8863	1.53428e-14	2.01452e-13	22.7663	7	-15.1845	1.26626e-15	1.74444e-14	0.0243035	17.1094	0.227482	0.821762	0.996333	-5.41696	7	0.23204	0.818083	0.995721	0.0927709	17.1094	0.868338	0.392859	0.86002	-5.1326	7	0.885737	0.382804	0.854361	-0.367448	17.1094	-3.43933	0.00190776	0.00372269	-3.09581	7	-3.50824	0.00144482	0.00286055	O00767	SCD
Q9NPF4	OSGEP	0.000125691	630277	605016	578066	598194	565624	519519	605324	589723	509034	551278	574510	563805	587803	525037	553076	554437	566889	583955	570511	579384	616579	580213	603836	562175	641911	576455	606572	576077	-0.0426684	19.1379	-0.987878	0.332694	0.577776	-6.84587	42	-1.0366	0.308853	0.552015	-0.0624413	19.1379	-1.37839	0.180315	0.849574	-4.7419	42	-1.44638	0.159252	0.829427	0.0103956	19.1379	0.229482	0.820364	0.995197	-5.52477	42	0.240802	0.811476	0.996133	0.0299786	19.1379	0.694079	0.494044	0.752626	-7.1826	42	0.728314	0.472512	0.736891	Q9NPF4	OSGEP	0.000119531	575475	560444	568271	546215	560859	522795	572332	562095	581965	583675	520662	528378	546390	561674	547028	571516	553710	531366	533511	553277	551357	593795	566349	536005	568289	584192	530500	560621	555444	526473	0.00573844	19.0816	0.17112	0.865405	0.891105	-8.22909	40	0.177022	0.860681	0.887349	-0.00939006	19.0816	-0.280012	0.781602	0.996333	-5.40572	40	-0.289669	0.774062	0.995721	-0.000141034	19.0816	-0.00420564	0.996675	0.999262	-5.44727	40	-0.00435069	0.996557	0.999271	-0.00396779	19.0816	-0.11832	0.90669	0.926544	-8.17073	40	-0.1224	0.903398	0.923638	Q9NPF4	OSGEP
Q14152	EIF3A	0.000125691	1.72443e+06	1.74463e+06	1.74094e+06	1.7551e+06	1.72515e+06	1.63846e+06	1.68232e+06	1.7219e+06	1.60881e+06	1.66533e+06	1.64525e+06	1.67265e+06	1.71159e+06	1.66508e+06	1.68132e+06	1.74554e+06	1.69292e+06	1.67329e+06	1.72998e+06	1.75179e+06	1.75718e+06	1.75594e+06	1.62836e+06	1.7e+06	1.65261e+06	1.7226e+06	1.69466e+06	1.61929e+06	-0.0471366	20.6938	-2.20756	0.0366923	0.144965	-5.03706	147	-2.33796	0.0268167	0.115329	-0.018512	20.6938	-0.826631	0.41628	0.901241	-5.25022	147	-0.875462	0.388824	0.890699	0.0103037	20.6938	0.460097	0.64943	0.995197	-5.45479	147	0.487276	0.629883	0.996133	-0.0441447	20.6938	-2.06744	0.0492112	0.200386	-5.38583	147	-2.18956	0.0371143	0.164987	Q14152	EIF3A	0.000119531	2.20931e+06	2.13964e+06	2.13243e+06	2.03917e+06	2.13145e+06	2.00467e+06	1.48247e+06	1.42174e+06	1.45573e+06	1.4332e+06	1.44768e+06	1.43188e+06	2.01788e+06	2.10794e+06	2.13777e+06	2.09173e+06	2.10221e+06	2.00835e+06	2.05569e+06	2.08933e+06	2.1084e+06	2.16219e+06	2.10057e+06	2.06941e+06	1.58906e+06	1.62191e+06	1.58251e+06	1.67517e+06	1.64737e+06	1.59194e+06	-0.544726	20.8165	-23.2351	2.17681e-19	8.0192e-18	34.2003	143	-24.6274	1.85914e-21	7.86751e-20	-0.0215417	20.8165	-0.918853	0.366305	0.996333	-5.08849	143	-0.973916	0.337886	0.995721	-0.00755534	20.8165	-0.32227	0.749729	0.950859	-5.40332	143	-0.341582	0.735047	0.948517	-0.382217	20.8165	-16.3033	1.66894e-15	3.50775e-14	25.0959	143	-17.2803	3.85318e-17	9.04184e-16	Q14152	EIF3A
O15145	ARPC3	0.000125691	2.71841e+06	2.9612e+06	2.70604e+06	2.73942e+06	3.00275e+06	2.75372e+06	2.67962e+06	2.78276e+06	2.80872e+06	2.85628e+06	2.80929e+06	2.71343e+06	2.90275e+06	2.70381e+06	2.84424e+06	2.86355e+06	2.80288e+06	2.62648e+06	2.90165e+06	2.78715e+06	2.81216e+06	2.7436e+06	2.56318e+06	2.95182e+06	2.72494e+06	2.96859e+06	2.7775e+06	2.6348e+06	-0.0189574	21.4112	-0.54218	0.592504	0.776096	-7.19027	20	-0.547776	0.588217	0.773832	0.00592551	21.4112	0.161582	0.872936	0.982469	-5.53651	20	0.16325	0.871503	0.982491	-0.0198018	21.4112	-0.539973	0.594002	0.995197	-5.41984	20	-0.545547	0.589728	0.996133	-0.023273	21.4112	-0.665605	0.511769	0.763014	-7.2023	20	-0.672475	0.506833	0.760915	O15145	ARPC3	0.000119531	2.37753e+06	2.47027e+06	2.35252e+06	2.29196e+06	2.39462e+06	2.2668e+06	2.49425e+06	2.5483e+06	2.5048e+06	2.62364e+06	2.3391e+06	2.4061e+06	2.4748e+06	2.37979e+06	2.31514e+06	2.34721e+06	2.52645e+06	2.26257e+06	2.4678e+06	2.31829e+06	2.28227e+06	2.33324e+06	2.41701e+06	2.51907e+06	2.15305e+06	2.24371e+06	2.24921e+06	2.0423e+06	2.15867e+06	1.99906e+06	0.0752821	21.1627	2.15348	0.0403674	0.0607315	-6.02676	24	2.16855	0.0381752	0.0576434	0.0149833	21.1627	0.428604	0.67161	0.996333	-5.36148	24	0.431602	0.669117	0.995721	0.0183065	21.1627	0.523666	0.604781	0.917771	-5.33164	24	0.527329	0.601844	0.914998	-0.140671	21.1627	-4.02396	0.000415103	0.000913115	-1.60643	24	-4.05211	0.000330834	0.000733805	O15145	ARPC3
P42166	TMPO	0.000125691	2.97462e+06	2.99711e+06	2.92993e+06	2.98564e+06	2.98311e+06	2.83292e+06	3.11402e+06	3.12445e+06	3.01765e+06	3.13219e+06	3.16824e+06	2.99707e+06	2.96523e+06	2.98929e+06	2.91464e+06	3.02982e+06	2.95049e+06	2.98545e+06	2.99856e+06	2.9148e+06	3.02335e+06	2.96498e+06	2.92662e+06	2.98404e+06	3.15952e+06	3.08599e+06	3.01857e+06	3.05651e+06	0.0676524	21.5199	3.37947	0.00238957	0.0189384	-2.47569	63	3.55556	0.00137392	0.0119718	0.00957444	21.5199	0.456018	0.65232	0.947019	-5.45643	63	0.479779	0.635138	0.947127	0.0132407	21.5199	0.63064	0.534009	0.995197	-5.37358	63	0.6635	0.512476	0.996133	0.0422327	21.5199	2.10967	0.0450866	0.188649	-5.30806	63	2.21959	0.0347808	0.157511	P42166	TMPO	0.000119531	2.75745e+06	2.77081e+06	2.90557e+06	2.84989e+06	2.77657e+06	2.98497e+06	3.05809e+06	2.97411e+06	3.30024e+06	3.22275e+06	3.16951e+06	3.13854e+06	2.52121e+06	2.94453e+06	2.8578e+06	2.81822e+06	2.96225e+06	2.93177e+06	2.55654e+06	2.7849e+06	2.58864e+06	2.8542e+06	2.81705e+06	2.94453e+06	2.78519e+06	3.10142e+06	3.05596e+06	3.29141e+06	3.24652e+06	3.11092e+06	0.145985	21.482	3.44382	0.00188597	0.00362352	-3.15037	60	3.61683	0.0010813	0.0021439	-0.00234821	21.482	-0.0553948	0.956232	0.996333	-5.4375	60	-0.0581778	0.953993	0.995826	-0.0441788	21.482	-1.04219	0.306564	0.845473	-4.99719	60	-1.09454	0.282427	0.831583	0.123813	21.482	2.92076	0.00696927	0.0122612	-4.33733	60	3.0675	0.0045449	0.00824551	P42166	TMPO
Q13907	IDI1	0.000125691	1.64425e+06	1.77331e+06	1.62993e+06	1.71813e+06	1.55798e+06	1.35552e+06	1.77282e+06	1.9044e+06	1.4903e+06	1.61887e+06	1.56187e+06	1.47925e+06	1.69979e+06	1.44465e+06	1.55701e+06	1.532e+06	1.52402e+06	1.63008e+06	1.69582e+06	1.69187e+06	1.76931e+06	1.82084e+06	1.68583e+06	1.89571e+06	1.81661e+06	1.9023e+06	1.77694e+06	1.41389e+06	0.0210135	20.6533	0.294734	0.770635	0.888343	-7.2967	30	0.309528	0.759228	0.881253	-0.0530418	20.6533	-0.70934	0.484688	0.913976	-5.32785	30	-0.744945	0.462556	0.911858	0.0979947	20.6533	1.3105	0.201959	0.995197	-4.81645	30	1.37629	0.179719	0.996133	0.114372	20.6533	1.60417	0.121259	0.35566	-6.16085	30	1.68469	0.103244	0.32218	Q13907	IDI1	0.000119531	1.89543e+06	1.8284e+06	1.83489e+06	1.36668e+06	1.59858e+06	1.44403e+06	1.55295e+06	1.40543e+06	1.45645e+06	1.58924e+06	1.2735e+06	1.12628e+06	1.56166e+06	1.7057e+06	1.8262e+06	1.34602e+06	1.69355e+06	1.3371e+06	1.67649e+06	1.84155e+06	1.70326e+06	1.88883e+06	1.60509e+06	1.64702e+06	1.70361e+06	1.75041e+06	1.62859e+06	1.75949e+06	1.76741e+06	1.38379e+06	-0.244862	20.604	-2.63425	0.0137881	0.0226156	-5.0443	27	-2.76104	0.00973524	0.0164184	-0.0727022	20.604	-0.782136	0.440937	0.996333	-5.18371	27	-0.819783	0.418805	0.995721	0.0647169	20.604	0.696229	0.492233	0.880442	-5.24381	27	0.729742	0.471208	0.877139	0.00982768	20.604	0.105727	0.91658	0.934455	-8.17219	27	0.110816	0.9125	0.930985	Q13907	IDI1
P09960	LTA4H	0.000125691	1.3745e+06	1.40891e+06	1.41229e+06	1.38363e+06	1.32308e+06	1.20759e+06	1.39689e+06	1.42294e+06	1.2759e+06	1.33419e+06	1.34246e+06	1.38045e+06	1.3615e+06	1.29763e+06	1.31975e+06	1.32413e+06	1.34494e+06	1.36485e+06	1.36549e+06	1.39452e+06	1.36595e+06	1.38297e+06	1.33287e+06	1.4075e+06	1.4529e+06	1.43662e+06	1.40461e+06	1.3523e+06	0.0087638	20.3776	0.27293	0.787153	0.89708	-7.30309	82	0.288579	0.775044	0.889254	-0.0218839	20.3776	-0.64981	0.521752	0.925099	-5.36292	82	-0.687069	0.497731	0.913524	0.0264537	20.3776	0.785504	0.439552	0.995197	-5.27871	82	0.830545	0.413307	0.996133	0.0498129	20.3776	1.55132	0.133416	0.376822	-6.23941	82	1.64027	0.112218	0.338606	P09960	LTA4H	0.000119531	1.30061e+06	1.2451e+06	1.26465e+06	1.17058e+06	1.26125e+06	1.14386e+06	1.4567e+06	1.47683e+06	1.48155e+06	1.434e+06	1.32208e+06	1.33957e+06	1.22191e+06	1.2778e+06	1.21867e+06	1.18326e+06	1.25122e+06	1.15862e+06	1.19262e+06	1.25335e+06	1.20977e+06	1.24458e+06	1.25955e+06	1.23164e+06	1.38562e+06	1.49426e+06	1.47695e+06	1.43735e+06	1.4289e+06	1.33494e+06	0.20446	20.3111	5.77256	3.85386e-06	1.16151e-05	2.99962	81	6.0837	1.10369e-06	3.50968e-06	-0.0139297	20.3111	-0.39328	0.6972	0.996333	-5.37366	81	-0.414477	0.681474	0.995721	0.00227018	20.3111	0.0640943	0.949367	0.99043	-5.44553	81	0.067549	0.946593	0.989449	0.212914	20.3111	6.01125	2.05011e-06	6.76006e-06	3.70129	81	6.33525	5.48382e-07	1.94991e-06	P09960	LTA4H
Q13123	IK	0.000125691	566705	569937	580666	589504	626191	609635	580730	603182	627126	640792	620349	633828	574744	583639	614022	619329	633137	551442	610764	560867	614492	622038	545037	580325	614239	613087	626677	626150	0.065181	19.1965	1.69197	0.103102	0.291812	-5.93837	35	1.76466	0.0886074	0.263705	0.0350425	19.1965	0.867302	0.39404	0.894801	-5.22069	35	0.90456	0.373471	0.887183	0.0027169	19.1965	0.0672434	0.946924	0.998329	-5.54606	35	0.0701321	0.944591	0.99803	0.0245303	19.1965	0.636758	0.53008	0.777237	-7.22144	35	0.664112	0.512089	0.764205	Q13123	IK	0.000119531	768713	746536	770950	768398	768269	742956	629739	669769	668578	669365	698755	663166	688890	737655	764033	751626	733340	790418	713408	773314	691522	759952	766732	759838	649034	715604	696037	727581	678131	768056	-0.191595	19.4636	-5.25987	1.51402e-05	4.12742e-05	1.62287	35	-5.4276	6.965e-06	1.96027e-05	-0.033011	19.4636	-0.90625	0.372817	0.996333	-5.09786	35	-0.935149	0.357178	0.995721	-0.0333595	19.4636	-0.915818	0.367867	0.855474	-5.09789	35	-0.945022	0.352197	0.848591	-0.110588	19.4636	-3.03598	0.00525813	0.00944755	-4.06975	35	-3.13279	0.00384854	0.00706264	Q13123	IK
O43920	NDUFS5	0.000125691	434834	449873	423410	417312	416462	391270	440186	428713	399185	434495	399868	411134	428982	438772	410616	413240	414134	426427	423377	418752	425468	425876	418794	419191	416948	399020	422265	446015	-0.0109766	18.6835	-0.354387	0.726026	0.862683	-7.27673	10	-0.321432	0.750287	0.876104	-0.00273391	18.6835	-0.0841587	0.933602	0.988869	-5.54492	10	-0.0763327	0.939701	0.99024	0.0073784	18.6835	0.227131	0.822172	0.995197	-5.52525	10	0.20601	0.838284	0.996133	-0.0056827	18.6835	-0.18347	0.855911	0.948154	-7.41244	10	-0.166409	0.869039	0.952004	O43920	NDUFS5	0.000119531	407725	441566	452678	425942	445238	411509	493139	441208	457693	493686	501826	486668	372370	408035	424094	420275	453359	422908	345229	407451	349291	416251	432528	404835	390580	469681	457276	461719	473735	439968	0.152781	18.7201	2.74244	0.0106913	0.0179245	-4.80654	12	2.73863	0.0102793	0.0172478	-0.0487871	18.7201	-0.875737	0.388894	0.996333	-5.12006	12	-0.874521	0.388782	0.995721	-0.138114	18.7201	-2.47916	0.0197037	0.671041	-3.14391	12	-2.47572	0.0191651	0.674104	0.0573313	18.7201	1.02911	0.312557	0.378551	-7.63976	12	1.02768	0.312317	0.377873	O43920	NDUFS5
P51003	PAPOLA	0.000125691	249202	257848	243322	265740	255282	254133	247420	251339	236105	245118	244568	242624	239408	239703	247875	247038	245036	259726	253717	260604	260142	273076	228277	248405	264074	270392	260552	234900	-0.0559897	17.9355	-1.71956	0.0978925	0.282338	-5.89473	34	-1.78295	0.085519	0.257591	-0.0601193	17.9355	-1.76047	0.090581	0.849574	-4.2663	34	-1.82536	0.0787093	0.829427	0.0404018	17.9355	1.18308	0.247925	0.995197	-4.94763	34	1.22669	0.230227	0.996133	-0.0202171	17.9355	-0.620911	0.540288	0.783418	-7.23161	34	-0.643798	0.524983	0.771056	P51003	PAPOLA	0.000119531	235635	252731	247257	240324	268852	250075	263370	267663	281644	274489	261964	262693	265900	262219	286100	250643	261025	237051	264119	252560	258221	254423	252842	270644	288040	275273	243117	279161	285314	264786	0.109427	17.9968	2.68899	0.0121293	0.0200986	-4.92469	32	2.77691	0.00936642	0.0158352	0.0631475	17.9968	1.55174	0.132362	0.996333	-4.47192	32	1.60248	0.119527	0.995721	0.0556618	17.9968	1.3678	0.182648	0.796161	-4.68468	32	1.41252	0.168087	0.781581	0.128824	17.9968	3.16563	0.00381241	0.00703227	-3.76262	32	3.26914	0.00270819	0.00511307	P51003	PAPOLA
P30041	PRDX6	0.000125691	4.76634e+06	4.79936e+06	4.69693e+06	4.81297e+06	4.46595e+06	4.34343e+06	4.76122e+06	4.77494e+06	4.34361e+06	4.40884e+06	4.71315e+06	4.55305e+06	4.82824e+06	4.48192e+06	4.43462e+06	4.69761e+06	4.58607e+06	4.60238e+06	4.7067e+06	4.72651e+06	4.89693e+06	4.7338e+06	4.7159e+06	4.86348e+06	4.73398e+06	4.53635e+06	4.76452e+06	4.56162e+06	-0.0170901	22.1492	-0.570108	0.573702	0.763801	-7.17438	44	-0.59549	0.556333	0.752982	-0.0126401	22.1492	-0.402036	0.69108	0.955141	-5.47677	44	-0.419935	0.677761	0.954766	0.0271882	22.1492	0.86476	0.395407	0.995197	-5.22258	44	0.903261	0.374148	0.996133	0.0156361	22.1492	0.521603	0.606545	0.827437	-7.28964	44	0.544826	0.590217	0.817005	P30041	PRDX6	0.000119531	3.86022e+06	3.96353e+06	3.95129e+06	3.92832e+06	4.11043e+06	4.02248e+06	4.22025e+06	4.07473e+06	4.62271e+06	4.48757e+06	4.47799e+06	4.35556e+06	3.70762e+06	4.28722e+06	4.11874e+06	3.98996e+06	4.25648e+06	4.012e+06	3.72392e+06	4.03366e+06	3.66259e+06	3.99266e+06	4.10318e+06	4.18215e+06	3.81065e+06	4.37009e+06	4.3864e+06	4.84686e+06	4.68343e+06	4.33751e+06	0.137555	21.9822	2.99418	0.00582665	0.0102848	-4.23326	44	3.13052	0.0038709	0.00700497	0.0306692	21.9822	0.667579	0.510066	0.996333	-5.25229	44	0.697978	0.490566	0.995721	-0.00982737	21.9822	-0.213913	0.832221	0.971159	-5.42788	44	-0.223654	0.824542	0.969857	0.145524	21.9822	3.16763	0.00379344	0.0070004	-3.75785	44	3.31187	0.00242315	0.00460861	P30041	PRDX6
Q8NC51	SERBP1	0.000125691	1.70881e+06	1.87899e+06	1.72858e+06	1.81703e+06	1.8813e+06	1.82665e+06	1.72052e+06	1.84939e+06	1.71356e+06	1.81342e+06	1.86388e+06	1.84218e+06	1.80725e+06	1.74194e+06	1.84672e+06	1.79278e+06	1.88195e+06	1.83502e+06	1.737e+06	1.83466e+06	1.90944e+06	1.91273e+06	1.68933e+06	1.70133e+06	1.66079e+06	1.69978e+06	1.81607e+06	1.74884e+06	-0.00495272	20.7744	-0.159823	0.874307	0.945456	-7.32839	42	-0.1668	0.868735	0.942075	0.00626847	20.7744	0.192868	0.848623	0.978898	-5.5316	42	0.201288	0.841939	0.977262	0.0308316	20.7744	0.948626	0.351907	0.995197	-5.15772	42	0.990038	0.330695	0.996133	-0.0712475	20.7744	-2.29914	0.0301455	0.141003	-4.94603	42	-2.39951	0.0233676	0.1164	Q8NC51	SERBP1	0.000119531	1.80068e+06	1.82631e+06	1.72754e+06	1.74427e+06	1.7883e+06	1.59577e+06	1.38407e+06	1.41592e+06	1.5496e+06	1.48672e+06	1.55704e+06	1.55545e+06	1.60123e+06	1.68429e+06	1.7467e+06	1.7593e+06	1.74411e+06	1.61256e+06	1.71186e+06	1.75753e+06	1.73673e+06	1.6924e+06	1.64694e+06	1.7178e+06	1.37573e+06	1.43249e+06	1.3923e+06	1.4877e+06	1.50709e+06	1.43197e+06	-0.228472	20.6182	-6.41092	7.20345e-07	2.42229e-06	4.69511	46	-6.67769	2.13418e-07	7.52296e-07	-0.0464764	20.6182	-1.30412	0.203195	0.996333	-4.7458	46	-1.35839	0.184467	0.995721	-0.0294565	20.6182	-0.826547	0.415736	0.862783	-5.16173	46	-0.860941	0.396099	0.859739	-0.280433	20.6182	-7.86894	1.84087e-08	8.65921e-08	8.48675	46	-8.19638	3.77724e-09	1.89897e-08	Q8NC51	SERBP1
P51970	NDUFA8	0.000125691	776159	812579	777413	782932	820649	768044	776596	798667	813566	828391	818850	799849	822007	793884	815498	850534	820054	772147	773893	837002	845687	755661	812553	829987	854601	764702	837551	853415	0.0297126	19.6224	0.989241	0.33204	0.577516	-6.84453	14	0.9432	0.353704	0.593806	0.0552393	19.6224	1.75353	0.0917871	0.849574	-4.27573	14	1.67192	0.105761	0.829427	0.0120904	19.6224	0.3838	0.704377	0.995197	-5.48307	14	0.365937	0.717182	0.996133	0.0634568	19.6224	2.11271	0.0448021	0.187755	-5.30242	14	2.01438	0.0537371	0.213636	P51970	NDUFA8	0.000119531	696272	739578	722881	778543	721928	693949	732291	752623	699840	727327	730876	720923	700338	651163	662775	711555	625351	712787	644029	715565	653725	656302	736237	672857	738629	771728	695748	697687	757535	761548	0.00431169	19.4341	0.111689	0.911896	0.930732	-8.23779	14	0.107978	0.914732	0.93302	-0.0998118	19.4341	-2.5855	0.0154408	0.996333	-2.96878	14	-2.49959	0.018133	0.995721	-0.0946418	19.4341	-2.45158	0.0209748	0.671041	-3.18916	14	-2.37012	0.0244097	0.685378	0.0227936	19.4341	0.590439	0.559804	0.621921	-7.99852	14	0.57082	0.572373	0.633075	P51970	NDUFA8
Q14061	COX17	0.000125691	2.24509e+06	2.01097e+06	2.22775e+06	2.27695e+06	1.98307e+06	1.9228e+06	2.42709e+06	2.04807e+06	2.0697e+06	1.87066e+06	1.99796e+06	1.76161e+06	2.43255e+06	1.64177e+06	1.62318e+06	2.02144e+06	2.0749e+06	2.15553e+06	2.16531e+06	2.10655e+06	2.26673e+06	2.26116e+06	2.37628e+06	2.01084e+06	2.30336e+06	2.25002e+06	2.222e+06	2.07613e+06	-0.0610679	20.9954	-0.759909	0.454428	0.679689	-7.04597	4	-0.733777	0.469228	0.691399	-0.121722	20.9954	-1.44418	0.161127	0.849574	-4.66667	4	-1.39452	0.174207	0.829427	0.0563208	20.9954	0.668222	0.510125	0.995197	-5.35239	4	0.645243	0.52406	0.996133	0.0646095	20.9954	0.803979	0.429001	0.709663	-7.09917	4	0.776331	0.444109	0.717974	Q14061	COX17	0.000119531	2.55481e+06	2.36034e+06	3.11569e+06	2.44868e+06	2.86923e+06	1.91434e+06	2.38439e+06	2.31967e+06	2.4036e+06	2.19448e+06	1.83536e+06	2.37584e+06	2.28415e+06	2.62206e+06	2.22989e+06	1.9267e+06	1.63748e+06	2.32345e+06	2.44509e+06	2.76442e+06	2.19665e+06	2.53724e+06	2.57385e+06	2.62282e+06	2.46078e+06	2.24037e+06	2.29197e+06	2.44382e+06	1.9863e+06	1.67581e+06	-0.165026	21.1402	-1.48866	0.148161	0.196091	-7.14067	4	-1.47348	0.151037	0.199545	-0.228009	21.1402	-2.0568	0.0494807	0.996333	-3.80103	4	-2.03584	0.0506806	0.995721	0.00153476	21.1402	0.0138446	0.989056	0.997801	-5.44719	4	0.0137035	0.989157	0.997761	-0.216294	21.1402	-1.95113	0.0614848	0.0900442	-6.33286	4	-1.93124	0.0629497	0.0920129	Q14061	COX17
Q01581	HMGCS1	0.000125691	2.73397e+06	2.72237e+06	2.67108e+06	2.79624e+06	2.8074e+06	2.62192e+06	2.53508e+06	2.67269e+06	2.51616e+06	2.64078e+06	2.58067e+06	2.58199e+06	2.73346e+06	2.57375e+06	2.66634e+06	2.71071e+06	2.7556e+06	2.73089e+06	2.69864e+06	2.71693e+06	2.77933e+06	2.75682e+06	2.79711e+06	2.83927e+06	2.91794e+06	2.80004e+06	2.83653e+06	2.77255e+06	-0.0746486	21.3706	-3.57461	0.00146638	0.0127358	-2.00326	60	-3.75477	0.000814632	0.00782538	-0.0200049	21.3706	-0.913373	0.369787	0.894497	-5.18566	60	-0.959407	0.345624	0.884283	0.00616007	21.3706	0.281253	0.780835	0.995197	-5.5131	60	0.295428	0.769862	0.996133	0.0530946	21.3706	2.54248	0.0175901	0.0958861	-4.45215	60	2.67063	0.012505	0.0730067	Q01581	HMGCS1	0.000119531	2.54611e+06	2.6111e+06	2.52155e+06	2.52074e+06	2.5549e+06	2.51515e+06	1.1568e+06	1.22264e+06	1.29072e+06	1.2509e+06	1.28062e+06	1.25131e+06	2.3969e+06	2.60732e+06	2.613e+06	2.47368e+06	2.54826e+06	2.51248e+06	2.35239e+06	2.56613e+06	2.44386e+06	2.59802e+06	2.55034e+06	2.59936e+06	1.78748e+06	2.0006e+06	2.0006e+06	2.05093e+06	1.95546e+06	1.92619e+06	-1.03558	20.9899	-32.1266	4.64347e-23	4.30538e-21	42.7855	58	-33.6266	2.24294e-25	2.34288e-23	-0.0117153	20.9899	-0.363443	0.719103	0.996333	-5.38314	58	-0.380413	0.706319	0.995721	-0.0159797	20.9899	-0.495735	0.624091	0.92302	-5.34358	58	-0.518882	0.60765	0.916741	-0.382783	20.9899	-11.875	3.13274e-12	3.15567e-11	17.3666	58	-12.4295	2.306e-13	2.57399e-12	Q01581	HMGCS1
P39019	RPS19	0.000125691	6.5525e+06	7.84724e+06	6.92443e+06	7.37089e+06	7.16962e+06	6.57626e+06	6.98909e+06	7.76538e+06	7.11574e+06	7.53577e+06	7.01727e+06	6.88965e+06	7.10952e+06	6.4873e+06	6.67992e+06	7.22784e+06	7.32196e+06	6.92051e+06	7.32102e+06	6.77297e+06	7.76258e+06	7.70646e+06	6.2779e+06	6.88209e+06	6.96978e+06	7.29813e+06	7.46105e+06	6.10742e+06	0.0308902	22.7512	0.589936	0.560537	0.755307	-7.16262	24	0.613762	0.544363	0.745868	-0.0208886	22.7512	-0.380363	0.706894	0.958243	-5.48422	24	-0.395724	0.695329	0.95859	0.045575	22.7512	0.82988	0.414475	0.995197	-5.24791	24	0.863395	0.395308	0.996133	-0.0508695	22.7512	-0.971499	0.340623	0.637238	-6.94981	24	-1.01073	0.320861	0.618232	P39019	RPS19	0.000119531	7.25714e+06	7.41046e+06	7.82968e+06	5.46026e+06	6.85221e+06	6.56167e+06	6.07429e+06	4.91573e+06	5.88099e+06	6.30635e+06	5.71365e+06	5.43696e+06	5.8162e+06	7.17166e+06	7.39513e+06	6.10096e+06	7.1918e+06	5.66879e+06	6.38789e+06	7.52127e+06	7.01287e+06	7.11332e+06	6.81001e+06	6.78025e+06	5.20421e+06	5.89156e+06	5.82585e+06	6.05525e+06	6.82294e+06	5.28129e+06	-0.264553	22.5969	-3.22441	0.00329052	0.00608001	-3.68718	29	-3.37733	0.00204168	0.00387543	-0.0716889	22.5969	-0.873755	0.389954	0.996333	-5.12148	29	-0.915193	0.367388	0.995721	0.0163862	22.5969	0.199717	0.843198	0.974078	-5.43037	29	0.209188	0.835715	0.9718	-0.234542	22.5969	-2.85863	0.0080994	0.0140844	-4.47942	29	-2.9942	0.00546917	0.00978666	P39019	RPS19
Q7Z4V5	HDGFL2	0.000125691	820974	899458	905170	878518	966348	972619	950228	968173	982309	1.0558e+06	1.03735e+06	980435	896822	908605	1.03043e+06	982621	943400	869738	960052	868856	956760	937201	861782	925095	926774	958527	955802	1.04686e+06	0.135694	19.8466	2.94822	0.00684326	0.0425264	-3.48187	22	3.04478	0.00504997	0.0333306	0.0706181	19.8466	1.46291	0.155973	0.849574	-4.64472	22	1.51083	0.142117	0.829427	0.0188537	19.8466	0.390569	0.69943	0.995197	-5.48076	22	0.403362	0.689768	0.996133	0.0600996	19.8466	1.30578	0.203537	0.480381	-6.57522	22	1.34855	0.188367	0.460285	Q7Z4V5	HDGFL2	0.000119531	1.02951e+06	1.06067e+06	1.06989e+06	997229	977701	1.00045e+06	1.25106e+06	1.16004e+06	1.23897e+06	1.26475e+06	1.25947e+06	1.17471e+06	1.02984e+06	1.03054e+06	1.00605e+06	1.0215e+06	1.03777e+06	934466	982596	1.01725e+06	993684	1.0136e+06	936193	952907	1.2736e+06	1.22368e+06	1.16652e+06	1.19796e+06	1.28075e+06	1.24674e+06	0.260324	20.0537	8.11633	1.01437e-08	4.61187e-08	9.03154	22	8.04239	5.61502e-09	2.52095e-08	-0.0179294	20.0537	-0.558999	0.580768	0.996333	-5.30765	22	-0.553907	0.583748	0.995721	-0.0572542	20.0537	-1.78506	0.0854863	0.752484	-4.18283	22	-1.7688	0.0870948	0.729678	0.268264	20.0537	8.36389	5.63224e-09	2.96888e-08	9.69497	22	8.2877	2.99018e-09	1.53409e-08	Q7Z4V5	HDGFL2
P09972	ALDOC	0.000125691	1.57821e+06	1.65097e+06	1.57958e+06	1.70134e+06	1.79088e+06	1.68415e+06	1.6753e+06	1.67428e+06	1.75463e+06	1.78835e+06	1.73021e+06	1.78055e+06	1.62157e+06	1.6536e+06	1.81729e+06	1.71997e+06	1.73294e+06	1.56839e+06	1.75514e+06	1.64013e+06	1.74119e+06	1.69652e+06	1.59189e+06	1.67383e+06	1.66649e+06	1.72946e+06	1.65103e+06	1.64096e+06	0.0600841	20.6865	1.79254	0.0851784	0.258125	-5.77666	41	1.8725	0.0716907	0.229278	0.0386607	20.6865	1.09972	0.281949	0.865649	-5.02708	41	1.14878	0.260437	0.851237	0.0140495	20.6865	0.399644	0.692819	0.995197	-5.47761	41	0.417471	0.679541	0.996133	-0.00359719	20.6865	-0.107318	0.915395	0.971912	-7.42391	41	-0.112105	0.911546	0.969921	P09972	ALDOC	0.000119531	1.65715e+06	1.95038e+06	1.74478e+06	1.91808e+06	2.02331e+06	1.83555e+06	2.83917e+06	3.04891e+06	3.27901e+06	2.92938e+06	3.27687e+06	3.12516e+06	1.8204e+06	2.05432e+06	1.71815e+06	1.71888e+06	1.75605e+06	1.65394e+06	1.81079e+06	1.89434e+06	1.69688e+06	1.89313e+06	1.81316e+06	1.79983e+06	2.53609e+06	2.71035e+06	2.46493e+06	2.74593e+06	2.45381e+06	2.4326e+06	0.734297	21.0433	14.2846	4.14191e-14	5.00426e-13	21.747	46	14.969	1.85226e-15	2.46133e-14	-0.0541006	21.0433	-1.05244	0.301921	0.996333	-4.9818	46	-1.10287	0.278853	0.995721	-0.0266248	21.0433	-0.517944	0.608714	0.918708	-5.33414	46	-0.542762	0.591304	0.911368	0.464894	21.0433	9.04378	1.16692e-09	7.11345e-09	11.3032	46	9.47712	1.57405e-10	1.03434e-09	P09972	ALDOC
O00244	ATOX1	0.000125691	374461	375901	354415	342376	390106	376440	378914	390327	360252	381043	398638	357958	365704	363481	375654	405784	417596	371610	379813	335121	389128	348196	402930	367027	367170	340155	368657	360362	0.0346515	18.5062	0.778751	0.443448	0.67064	-7.03131	17	0.792926	0.434536	0.663315	0.0628767	18.5062	1.34732	0.189985	0.849574	-4.77642	17	1.37184	0.181083	0.830055	-0.0172974	18.5062	-0.370646	0.714029	0.995197	-5.48743	17	-0.377393	0.708747	0.996133	-0.00528216	18.5062	-0.11871	0.906455	0.967865	-7.42257	17	-0.120871	0.904663	0.966444	O00244	ATOX1	0.000119531	368071	378289	358463	347519	349969	317548	403404	376689	402649	391727	374317	376322	303132	340985	319165	355260	328389	318066	310305	353647	330911	358983	304958	337762	406759	396760	371071	384291	361468	390024	0.134769	18.4412	3.0053	0.00566982	0.0100294	-4.20732	18	3.02891	0.00501128	0.00889123	-0.10917	18.4412	-2.43444	0.0218019	0.996333	-3.21784	18	-2.45356	0.0201715	0.995721	-0.0869353	18.4412	-1.93862	0.0630617	0.722621	-3.9728	18	-1.95385	0.0600985	0.729678	0.125197	18.4412	2.79185	0.00950595	0.016314	-4.63029	18	2.81377	0.00855961	0.0147512	O00244	ATOX1
P51812	RPS6KA3	0.000125691	149514	162767	146627	153140	160587	150140	164050	165051	162883	165064	166533	168548	160065	157368	148097	158739	157466	158146	153712	156688	159329	157340	155315	162231	156389	166116	157632	155488	0.105519	17.2722	4.24837	0.000262049	0.00317043	-0.317636	27	4.26991	0.000205475	0.00250497	0.0242499	17.2722	0.9309	0.360824	0.89104	-5.17189	27	0.93562	0.357526	0.886902	0.0310954	17.2722	1.19368	0.243826	0.995197	-4.93716	27	1.19974	0.240367	0.996133	0.0473634	17.2722	1.90692	0.0681062	0.248842	-5.67107	27	1.91659	0.0656231	0.242401	P51812	RPS6KA3	0.000119531	267269	257324	270948	267241	276436	242138	320527	326481	335778	329685	310837	339681	274249	259015	272024	254636	265899	270917	276525	270524	258558	273663	291022	276463	294683	308930	305272	317007	290224	286089	0.312593	18.1215	9.45782	4.60987e-10	2.6827e-09	12.1913	29	9.60931	1.14786e-10	6.90895e-10	0.014768	18.1215	0.446822	0.658566	0.996333	-5.3548	29	0.453979	0.653111	0.995721	0.0589092	18.1215	1.78236	0.0859362	0.752484	-4.18642	29	1.81091	0.0801808	0.729678	0.188978	18.1215	5.71772	4.45802e-06	1.38746e-05	2.91743	29	5.8093	2.37862e-06	7.54508e-06	P51812	RPS6KA3
Q9NR45	NANS	0.000125691	1.13159e+06	1.15393e+06	1.15177e+06	1.13512e+06	1.17297e+06	1.10011e+06	1.1014e+06	1.11792e+06	1.10886e+06	1.13235e+06	1.13911e+06	1.10775e+06	1.14335e+06	1.13713e+06	1.1406e+06	1.1571e+06	1.16416e+06	1.20734e+06	1.09071e+06	1.10412e+06	1.13215e+06	1.11567e+06	1.13469e+06	1.08186e+06	1.14773e+06	1.09181e+06	1.08457e+06	1.10031e+06	-0.0292172	20.105	-1.32077	0.198562	0.43145	-6.46848	55	-1.38336	0.177565	0.403895	0.00974918	20.105	0.420205	0.677932	0.952257	-5.4702	55	0.440117	0.663256	0.950853	-0.0145087	20.105	-0.625346	0.537421	0.995197	-5.37647	55	-0.654978	0.517865	0.996133	-0.0438451	20.105	-1.98203	0.0585904	0.225679	-5.53968	55	-2.07595	0.0472643	0.195606	Q9NR45	NANS	0.000119531	1.14461e+06	1.14099e+06	1.09416e+06	1.17524e+06	1.14746e+06	1.15078e+06	1.14192e+06	1.20814e+06	1.22161e+06	1.15357e+06	1.26584e+06	1.32491e+06	1.08762e+06	1.18363e+06	1.14607e+06	1.1559e+06	1.14729e+06	1.16369e+06	1.14181e+06	1.15255e+06	1.10804e+06	1.15358e+06	1.1686e+06	1.13657e+06	1.08458e+06	1.11169e+06	1.1326e+06	1.14563e+06	1.07208e+06	1.12967e+06	0.0926905	20.1357	3.12582	0.00421	0.00761194	-3.92336	55	3.26201	0.00275877	0.00511885	0.00634364	20.1357	0.213928	0.83221	0.996333	-5.41948	55	0.223248	0.824855	0.995721	0.00179372	20.1357	0.0604899	0.952211	0.990645	-5.44572	55	0.0631255	0.950085	0.990954	-0.0378327	20.1357	-1.27584	0.212874	0.27181	-7.35907	55	-1.33143	0.193077	0.249424	Q9NR45	NANS
Q15008	PSMD6	0.000125691	1.84596e+06	1.89388e+06	1.79063e+06	1.86959e+06	1.67992e+06	1.5591e+06	1.8563e+06	1.89177e+06	1.51375e+06	1.64941e+06	1.6807e+06	1.61035e+06	1.86442e+06	1.55879e+06	1.64084e+06	1.69575e+06	1.68102e+06	1.84375e+06	1.83166e+06	1.90887e+06	1.84992e+06	1.87679e+06	1.77637e+06	1.86e+06	1.93103e+06	1.88609e+06	1.84665e+06	1.67268e+06	-0.0615545	20.752	-1.16418	0.255362	0.495375	-6.65818	55	-1.22706	0.230089	0.465964	-0.0700333	20.752	-1.26289	0.2183	0.856959	-4.86682	55	-1.33111	0.193966	0.836031	0.0738464	20.752	1.33165	0.19501	0.995197	-4.79357	55	1.40359	0.171514	0.996133	0.0463434	20.752	0.87649	0.389123	0.680367	-7.03777	55	0.923837	0.363521	0.654715	Q15008	PSMD6	0.000119531	1.74764e+06	1.79516e+06	1.71653e+06	1.51728e+06	1.76677e+06	1.4284e+06	1.73743e+06	1.67069e+06	1.73135e+06	1.75768e+06	1.54875e+06	1.57935e+06	1.51422e+06	1.74434e+06	1.76092e+06	1.59564e+06	1.6556e+06	1.39002e+06	1.53191e+06	1.73379e+06	1.61134e+06	1.84102e+06	1.60828e+06	1.59365e+06	1.5738e+06	1.71771e+06	1.54181e+06	1.69714e+06	1.71561e+06	1.47323e+06	0.0112331	20.6446	0.181324	0.857467	0.884371	-8.22723	55	0.190657	0.850079	0.878834	-0.0453046	20.6446	-0.731304	0.47089	0.996333	-5.21542	55	-0.768944	0.447938	0.995721	-0.00502448	20.6446	-0.0811049	0.935956	0.989573	-5.44448	55	-0.0852794	0.932606	0.989449	-0.0343077	20.6446	-0.553793	0.584276	0.644686	-8.01998	55	-0.582297	0.564718	0.625949	Q15008	PSMD6
Q92783	STAM	0.000125691	210524	227684	232173	226645	228086	239150	229070	233359	251296	241653	246682	232111	225564	215865	229014	230704	224495	210936	232357	228253	226722	216533	237521	229313	228649	241873	249902	241546	0.0723314	17.8161	2.31029	0.0294253	0.124131	-4.83767	21	2.32021	0.0278947	0.118426	-0.0136586	17.8161	-0.415959	0.680995	0.952257	-5.47176	21	-0.417744	0.679343	0.954797	-0.0281668	17.8161	-0.857792	0.399171	0.995197	-5.22772	21	-0.861474	0.396347	0.996133	0.0670453	17.8161	2.14145	0.0421893	0.180504	-5.2488	21	2.15064	0.0403474	0.174118	Q92783	STAM	0.000119531	158155	154297	157466	161501	154536	152528	177572	192441	172230	171419	166149	182406	155327	146566	144183	157958	150391	159934	158203	148265	155975	144345	154683	148115	179538	190512	200728	173415	169579	189012	0.177277	17.3195	4.59843	8.9521e-05	0.000214746	-0.153438	21	4.62465	6.70947e-05	0.000161043	-0.0383585	17.3195	-0.994991	0.328571	0.996333	-5.0293	21	-1.00067	0.324992	0.995721	-0.0456373	17.3195	-1.1838	0.246806	0.826081	-4.87042	21	-1.19055	0.243166	0.815415	0.230573	17.3195	5.98089	2.22091e-06	7.26523e-06	3.62046	21	6.015	1.33703e-06	4.45677e-06	Q92783	STAM
O75886	STAM2	0.000125691	189649	192359	193354	192260	202178	200996	211388	208416	216700	211787	222590	218474	185018	189795	202880	202538	203239	186437	207212	200191	205511	199016	196033	203277	208609	204718	212047	217803	0.139217	17.6296	4.63845	9.54844e-05	0.00135946	0.681091	15	4.4656	0.000120969	0.00161285	0.0107847	17.6296	0.342604	0.734765	0.960253	-5.49623	15	0.329837	0.743996	0.962867	0.0326175	17.6296	1.03618	0.310054	0.995197	-5.08414	15	0.997568	0.327093	0.996133	0.0853607	17.6296	2.84406	0.00876229	0.0566283	-3.80085	15	2.73808	0.0106565	0.0645299	O75886	STAM2	0.000119531	192414	210647	208673	209452	211687	228789	236704	245452	247996	247686	267883	261844	182627	209834	212192	214616	218732	216289	184176	196198	196626	193804	204397	209101	209413	246801	247059	257552	265576	275237	0.257468	17.7612	4.85453	4.49781e-05	0.000113021	0.532689	17	4.93806	2.77483e-05	7.09572e-05	-0.00924382	17.7612	-0.174291	0.862937	0.996333	-5.42597	17	-0.17729	0.860472	0.995721	-0.0906399	17.7612	-1.709	0.0989176	0.752484	-4.28207	17	-1.73841	0.0923945	0.746833	0.247728	17.7612	4.67088	7.36897e-05	0.000182951	0.105485	17	4.75124	4.69901e-05	0.000118769	O75886	STAM2
O60828	PQBP1	0.000125691	1.11962e+06	1.17153e+06	1.1667e+06	1.22134e+06	1.19711e+06	1.03921e+06	1.05924e+06	1.16881e+06	1.17547e+06	1.13215e+06	1.20428e+06	1.11398e+06	1.09892e+06	1.14147e+06	1.23085e+06	1.16449e+06	1.16389e+06	1.09764e+06	1.23224e+06	1.23031e+06	1.2478e+06	1.2349e+06	969837	1.10857e+06	1.15915e+06	1.07845e+06	1.19136e+06	1.12247e+06	-0.0121788	20.1327	-0.265414	0.792871	0.900635	-7.30518	11	-0.262386	0.794959	0.901979	0.0101651	20.1327	0.211221	0.83443	0.973233	-5.52833	11	0.208811	0.836119	0.975614	0.0688062	20.1327	1.42972	0.165199	0.995197	-4.68346	11	1.4134	0.168637	0.996133	-0.0619214	20.1327	-1.34946	0.189305	0.462391	-6.51909	11	-1.33406	0.19301	0.468285	O60828	PQBP1	0.000119531	846067	939241	821740	721099	858259	916363	583844	545575	705876	684299	740990	728700	635867	855067	883967	841528	859376	782094	524253	718798	583734	779727	806558	898855	473355	594302	551750	715825	708583	752586	-0.359383	19.4654	-2.94239	0.00661229	0.0115505	-4.35336	11	-3.06	0.00463213	0.00827904	-0.0743467	19.4654	-0.608701	0.547808	0.996333	-5.28349	11	-0.633033	0.531509	0.995721	-0.262413	19.4654	-2.14847	0.0408005	0.691103	-3.66643	11	-2.23435	0.0330614	0.692886	-0.440657	19.4654	-3.60781	0.00123609	0.00249819	-2.67456	11	-3.75202	0.000751202	0.0015606	O60828	PQBP1
Q96EK9	KTI12	0.000125691	231178	231703	228635	240868	230640	222897	236799	235200	222154	206966	230467	212933	223764	241938	220292	232528	210476	238854	240251	230943	237120	223979	227404	224015	234477	222618	239361	230465	-0.0451859	17.8032	-1.33426	0.194168	0.425677	-6.45117	23	-1.35787	0.185425	0.412498	-0.0340121	17.8032	-0.957576	0.347462	0.885853	-5.15047	23	-0.974525	0.3382	0.881863	0.0200078	17.8032	0.563298	0.578258	0.995197	-5.4086	23	0.573268	0.571072	0.996133	-0.00799537	17.8032	-0.236088	0.815291	0.929772	-7.40102	23	-0.240267	0.811886	0.927204	Q96EK9	KTI12	0.000119531	247449	243794	256318	257388	248986	245241	209373	208395	206426	206912	200990	193567	250685	251636	253319	239201	251107	245973	264017	241462	255037	244454	257027	241281	214886	201315	210657	215205	213148	216236	-0.290823	17.824	-11.1422	1.32041e-11	1.00983e-10	15.8316	25	-10.9065	5.83963e-12	4.27204e-11	-0.00695704	17.824	-0.266544	0.791845	0.996333	-5.40882	25	-0.260904	0.795949	0.995721	0.00339739	17.824	0.130164	0.897401	0.985457	-5.44009	25	0.12741	0.899466	0.985921	-0.237807	17.824	-9.11104	1.00196e-09	6.20868e-09	11.459	25	-8.91827	6.13432e-10	3.60381e-09	Q96EK9	KTI12
P54578	USP14	0.000125691	2.11421e+06	2.18271e+06	2.06875e+06	2.16343e+06	2.1474e+06	1.95263e+06	2.09637e+06	2.18444e+06	1.969e+06	2.12541e+06	2.10796e+06	2.03786e+06	2.06091e+06	1.95362e+06	2.03771e+06	2.08461e+06	2.13131e+06	2.05504e+06	2.11427e+06	2.09132e+06	2.16512e+06	2.13357e+06	2.06623e+06	2.0751e+06	2.23759e+06	2.19076e+06	2.17918e+06	1.99193e+06	-0.0121781	20.9991	-0.391139	0.699014	0.847641	-7.26262	74	-0.413204	0.682627	0.83735	-0.0351438	20.9991	-1.07623	0.29212	0.867089	-5.04853	74	-1.13694	0.265269	0.851237	0.00556917	20.9991	0.170547	0.865955	0.995197	-5.53519	74	0.180168	0.858327	0.996133	0.01253	20.9991	0.402441	0.690786	0.872016	-7.34621	74	0.425143	0.674005	0.864532	P54578	USP14	0.000119531	2.07151e+06	2.06115e+06	2.13423e+06	1.88864e+06	1.95261e+06	2.00769e+06	2.04192e+06	2.02866e+06	1.97995e+06	2.08208e+06	1.90883e+06	1.86501e+06	2.00186e+06	2.03852e+06	2.06288e+06	1.9194e+06	2.002e+06	1.9516e+06	1.89483e+06	1.9338e+06	2.01124e+06	2.03126e+06	2.02004e+06	2.0142e+06	1.93487e+06	1.99817e+06	2.04714e+06	2.06407e+06	1.98387e+06	1.9425e+06	-0.0250529	20.9278	-0.818487	0.420241	0.488634	-7.90137	75	-0.861449	0.395824	0.464563	-0.0159753	20.9278	-0.521917	0.605982	0.996333	-5.32437	75	-0.549312	0.586857	0.995721	-0.0245957	20.9278	-0.803548	0.428673	0.863222	-5.17718	75	-0.845727	0.404401	0.86041	-0.0166471	20.9278	-0.543865	0.590996	0.650363	-8.02556	75	-0.572412	0.571308	0.632066	P54578	USP14
P09488	GSTM1	0.000125691	57180.3	72220.6	69909.9	63284.5	70400.6	68410.5	64620.9	69483.5	59264.7	64895.4	71492.6	66864.9	59749.4	60217.6	70084.8	65942.3	63274.8	61958	70131.2	68260.6	67892.1	62184.5	47915.3	67603.1	62795.2	66889.2	66854.7	71922.1	-0.0153464	15.9923	-0.206036	0.838435	0.926608	-7.31965	6	-0.204537	0.839424	0.926458	-0.0653045	15.9923	-0.835956	0.411112	0.898569	-5.24356	6	-0.829874	0.41368	0.897299	-0.0150742	15.9923	-0.192964	0.848549	0.995197	-5.53159	6	-0.19156	0.849479	0.996133	-0.0712692	15.9923	-0.956839	0.347827	0.644198	-6.96393	6	-0.949878	0.35036	0.644995	P09488	GSTM1	0.000119531	70557	71326.7	82013.6	62962.6	75642	73612.4	100990	84502.3	81963.8	79693.8	93642.5	90186.4	76227	69342.1	65392.5	66271.3	63368.2	66787.5	79529.4	60839.1	79031.6	61083.5	67530	66475	97887.7	77950.8	86118.5	92302.5	85817.5	87695.6	0.283657	16.2221	3.90087	0.000574591	0.00119917	-1.99141	6	3.78191	0.000692758	0.00141817	-0.0963076	16.2221	-1.32443	0.196457	0.996333	-4.72485	6	-1.28404	0.208956	0.995721	-0.0774479	16.2221	-1.06507	0.296272	0.845473	-4.97769	6	-1.03259	0.310049	0.837411	0.276239	16.2221	3.79886	0.000751232	0.00157572	-2.18854	6	3.68301	0.000905123	0.00185563	P09488	GSTM1
O43422	THAP12	0.000125691	76795.7	74075.8	71322.2	76349.4	71562.1	69764.4	75812.7	76090	73775.1	72498.1	70238.1	74384.8	72853.9	74225.5	69905.2	73131.9	72663.1	75117.4	70578.8	74673.7	73002.4	76222.2	76870.2	77441.9	72929.8	77111.3	75661.3	74331.2	0.00996673	16.1727	0.377554	0.708954	0.851791	-7.268	27	0.381513	0.705723	0.850241	-0.0143047	16.1727	-0.516666	0.609938	0.941152	-5.4306	27	-0.522083	0.605748	0.941779	0.0123137	16.1727	0.444755	0.660331	0.995197	-5.46088	27	0.449418	0.656615	0.996133	0.0473048	16.1727	1.79198	0.085271	0.286156	-5.86474	27	1.81077	0.0809978	0.27807	O43422	THAP12	0.000119531	73385.2	74520.5	75287.4	76401.9	74427	69719.7	70142.4	75681.2	71373.1	64716	75981.5	74797.6	73246.3	75901.4	75978.9	76061.8	72233.7	75595.4	73175.5	77895.8	78835.2	79296.8	77796.3	77330.5	72265.9	76140.6	73003.3	78136.3	76791.8	71979.6	-0.0380284	16.1857	-1.13941	0.264537	0.328018	-7.58723	26	-1.1497	0.259352	0.322121	0.0173481	16.1857	0.519783	0.607449	0.996333	-5.3253	26	0.524477	0.603801	0.995721	0.0655353	16.1857	1.96357	0.0599503	0.715338	-3.93751	26	1.9813	0.0567879	0.729678	0.0146571	16.1857	0.439157	0.664041	0.716148	-8.07841	26	0.443123	0.660856	0.713272	O43422	THAP12
P11908	PRPS2	0.000125691	751804	801483	718965	793562	774103	700915	767252	838800	670123	747192	769661	645471	727348	704177	678189	807145	719158	686795	785459	709543	794482	748281	770052	790752	809712	811298	777276	702342	-0.0367582	19.5135	-0.655497	0.518145	0.726179	-7.12099	17	-0.676166	0.504522	0.716543	-0.0582943	19.5135	-0.991164	0.331119	0.883393	-5.12271	17	-1.02242	0.315399	0.876615	-0.0233957	19.5135	-0.397791	0.694167	0.995197	-5.47826	17	-0.410334	0.684706	0.996133	0.0378942	19.5135	0.675754	0.505411	0.760146	-7.19537	17	0.697061	0.491553	0.749691	P11908	PRPS2	0.000119531	744509	763984	833483	599526	618111	660361	736122	672069	681818	692279	625599	592121	658004	694201	709933	618820	729163	583418	633831	702627	653838	728355	660812	733051	630867	720661	704625	706666	712741	748789	-0.0705837	19.3809	-1.00185	0.325307	0.393151	-7.73361	19	-1.038	0.307563	0.374062	-0.0737503	19.3809	-1.0468	0.304471	0.996333	-4.98657	19	-1.08457	0.286751	0.995721	-0.0292234	19.3809	-0.41479	0.681572	0.935764	-5.37456	19	-0.429758	0.670443	0.930538	0.00975856	19.3809	0.138511	0.890864	0.91365	-8.16804	19	0.143509	0.886848	0.909757	P11908	PRPS2
O95478	NSA2	0.000125691	676534	679773	673710	667980	722991	732523	618052	654985	661508	660203	699804	643164	680790	725783	721494	721942	660781	704546	710300	674026	689456	704715	721460	718585	735001	742995	717808	681052	-0.0770002	19.4009	-2.49512	0.0195694	0.0928178	-4.46454	21	-2.50237	0.0184973	0.0879389	0.0204252	19.4009	0.631059	0.53374	0.929801	-5.37335	21	0.632893	0.531976	0.927607	0.0097525	19.4009	0.301314	0.765672	0.995197	-5.50795	21	0.302189	0.764757	0.996133	0.05609	19.4009	1.81754	0.0811608	0.277555	-5.82245	21	1.82282	0.0791025	0.274283	O95478	NSA2	0.000119531	783369	767273	767979	744830	682087	773959	347022	349331	350098	323979	364138	367087	721568	696626	713930	701478	723693	705046	729622	759621	782428	754896	715848	737475	381604	387864	397011	411671	411752	385908	-1.10429	19.096	-33.9447	1.08675e-23	1.33849e-21	44.2492	21	-33.5382	2.42246e-25	2.43782e-23	-0.0831382	19.096	-2.55558	0.0165444	0.996333	-3.01874	21	-2.52498	0.0170913	0.995721	-0.0117854	19.096	-0.36227	0.719969	0.944811	-5.39176	21	-0.357932	0.7229	0.946179	-0.926883	19.096	-28.4914	1.0876e-21	1.26529e-19	39.6207	21	-28.1503	3.95909e-23	4.41921e-21	O95478	NSA2
P49458	SRP9	0.000125691	3.04391e+06	3.34378e+06	3.34339e+06	3.37811e+06	3.12969e+06	2.81292e+06	3.15883e+06	3.38033e+06	3.0311e+06	2.88952e+06	3.05817e+06	2.91733e+06	3.39983e+06	2.79542e+06	2.90866e+06	3.11825e+06	2.93382e+06	2.8973e+06	3.50437e+06	3.21012e+06	3.45036e+06	3.43062e+06	2.74637e+06	3.2388e+06	3.28813e+06	3.38419e+06	3.31088e+06	2.90008e+06	-0.0464127	21.5799	-0.770225	0.448397	0.674541	-7.03798	11	-0.781851	0.440911	0.667816	-0.0673559	21.5799	-1.06576	0.296734	0.868485	-5.05796	11	-1.08185	0.288615	0.860614	0.0545056	21.5799	0.862433	0.396661	0.995197	-5.2243	11	0.875451	0.38883	0.996133	-0.0151084	21.5799	-0.250726	0.804079	0.92573	-7.39734	11	-0.25451	0.800975	0.923519	P49458	SRP9	0.000119531	3.40154e+06	3.28867e+06	3.48692e+06	2.87181e+06	3.69409e+06	3.39917e+06	3.62006e+06	3.2962e+06	3.69422e+06	3.35844e+06	3.61072e+06	3.1167e+06	3.40448e+06	3.83984e+06	3.47119e+06	2.71535e+06	3.60035e+06	3.09165e+06	3.42912e+06	3.2287e+06	3.39234e+06	3.40488e+06	3.74384e+06	3.48622e+06	3.59911e+06	3.4483e+06	3.37738e+06	3.82777e+06	3.53222e+06	3.34381e+06	0.040696	21.7041	0.626789	0.53606	0.600538	-8.04216	11	0.631213	0.532682	0.59724	-0.0060749	21.7041	-0.093564	0.926146	0.996333	-5.4351	11	-0.0942244	0.925557	0.995721	0.0411422	21.7041	0.633662	0.531631	0.891037	-5.27843	11	0.638134	0.528228	0.890352	0.0716658	21.7041	1.10378	0.279426	0.344016	-7.56059	11	1.11157	0.275153	0.339117	P49458	SRP9
Q5VV42	CDKAL1	0.000125691	129504	131712	126173	130471	126980	125149	129687	125593	131160	130413	134000	127620	129852	130528	126994	128561	129413	130202	128731	131444	127747	125630	126200	129642	131298	127272	129819	131756	0.0157535	16.9774	0.856405	0.399923	0.63352	-6.96727	26	0.824429	0.416714	0.647442	0.00845352	16.9774	0.438172	0.665031	0.949634	-5.46343	26	0.421812	0.676407	0.954397	0.00477409	16.9774	0.247456	0.80658	0.995197	-5.52099	26	0.238216	0.81346	0.996133	0.0112667	16.9774	0.612492	0.545753	0.78713	-7.23691	26	0.589623	0.560205	0.794512	Q5VV42	CDKAL1	0.000119531	168162	168618	163191	172762	166798	164289	143364	141312	143831	139194	142433	134315	178464	167370	165281	164690	167778	169736	171190	172697	167611	162222	168243	172392	165119	156595	150552	152094	153849	153547	-0.249559	17.286	-9.95562	1.55439e-10	9.87439e-10	13.3044	24	-9.63719	1.07423e-10	6.48943e-10	0.0133177	17.286	0.531281	0.599566	0.996333	-5.32025	24	0.514289	0.610818	0.995721	0.01498	17.286	0.597596	0.555087	0.89863	-5.29696	24	0.578482	0.567257	0.901456	-0.107887	17.286	-4.30393	0.000197068	0.000456856	-0.87121	24	-4.16627	0.000241333	0.00054584	Q5VV42	CDKAL1
Q9UHB4	NDOR1	0.000125691	32671.1	36306.9	29990.7	34603.6	34704.7	33693.7	32313	35069	35337.3	36255.6	37975	34009.3	32788.8	33660.3	33498.2	34549.9	34359.9	30754.9	33157.5	33692.2	32691	31316.2	32225.8	31789.3	33343.1	34537	36222.5	32425.1	0.0635631	15.039	1.54004	0.136135	0.34733	-6.16845	13	1.52637	0.138215	0.347927	0.00699875	15.039	0.161678	0.872861	0.982469	-5.53649	13	0.160243	0.873848	0.982491	-0.0568777	15.039	-1.31393	0.200819	0.995197	-4.81276	13	-1.30227	0.20351	0.996133	-0.00916949	15.039	-0.222163	0.825995	0.93416	-7.40432	13	-0.220192	0.827331	0.933949	Q9UHB4	NDOR1	0.000119531	35094.4	32664.7	28784	33709.2	31317.2	32097	30619.2	33806.7	32119.4	31953.1	32810.3	30834.5	32754.3	33255.4	33018.6	32523.4	34013.3	33210.5	33447.9	31970.1	35025.1	32194.1	31946.9	32032.5	29890.2	32112.7	30826.8	34303.5	33995.2	29109.9	-0.00948862	14.9812	-0.227829	0.821495	0.85496	-8.21739	20	-0.229867	0.819755	0.853472	0.0401657	14.9812	0.964409	0.343396	0.996333	-5.0536	20	0.973037	0.338316	0.995721	0.0237103	14.9812	0.569301	0.573856	0.905558	-5.31076	20	0.574394	0.569983	0.902821	-0.0257627	14.9812	-0.618581	0.541374	0.605151	-7.98112	20	-0.624116	0.537269	0.601334	Q9UHB4	NDOR1
O75694	NUP155	0.000125691	828215	813204	784078	812516	710346	674478	786479	766285	676506	666293	656133	674790	843587	733055	691043	706190	723247	830782	798246	821112	781601	779973	800681	798477	802209	801780	783787	691120	-0.128889	19.5283	-2.26886	0.0321823	0.131844	-4.91881	104	-2.3968	0.0235105	0.104473	-0.0587953	19.5283	-0.986822	0.333201	0.883393	-5.12635	104	-1.04247	0.306176	0.874779	0.0621962	19.5283	1.0439	0.306537	0.995197	-5.07737	104	1.10277	0.279583	0.996133	0.0192921	19.5283	0.339604	0.736996	0.892743	-7.37024	104	0.358754	0.722489	0.885163	O75694	NUP155	0.000119531	986602	957335	929581	845693	948119	781786	751870	735693	723165	723258	642971	660369	916617	932156	948518	834314	916905	805865	917578	1.00351e+06	986248	1.00699e+06	958171	910533	767737	755548	765079	789579	740919	654116	-0.3606	19.6725	-6.49554	5.78394e-07	1.97718e-06	4.91753	104	-6.85142	1.32778e-07	4.84816e-07	-0.0232639	19.6725	-0.419055	0.67849	0.996333	-5.36488	104	-0.442015	0.661649	0.995721	0.0892804	19.6725	1.60822	0.119414	0.766287	-4.40843	104	1.69633	0.100178	0.753561	-0.282726	19.6725	-5.09278	2.37075e-05	6.36825e-05	1.23821	104	-5.37181	8.15246e-06	2.32766e-05	O75694	NUP155
Q14004	CDK13	0.000125691	80034	79554.1	82801.7	83197.6	87224	89169	84193.9	79653.6	88468.2	90613.4	91942.9	88192.8	79177.4	86174.7	88206.7	90615	83382	83542.4	82295.2	83672.7	83806.1	85397.2	80596.6	85463.9	83495.5	82148	80432.8	90132.2	0.0589533	16.3699	1.58355	0.125888	0.331255	-6.10435	28	1.63695	0.112914	0.307887	0.0312087	16.3699	0.799288	0.431665	0.906796	-5.26931	28	0.826239	0.415703	0.898679	0.00252715	16.3699	0.064723	0.94891	0.998329	-5.5462	28	0.0669054	0.947136	0.99803	0.000961133	16.3699	0.0258171	0.979609	0.991937	-7.42953	28	0.0266876	0.9789	0.991456	Q14004	CDK13	0.000119531	92704.9	90435.3	92569.8	97135.9	93652.2	97192.2	99534.1	105744	103513	109737	104061	109483	96261.2	96050.4	91507	98575.9	93690.8	100482	92760.2	96375.4	89670.6	100584	95710.3	94500.7	104150	110392	106156	105682	98516.6	111520	0.164862	16.5963	5.10649	2.28505e-05	6.01475e-05	1.21011	30	5.19142	1.35677e-05	3.6481e-05	0.0324015	16.5963	1.00362	0.32447	0.996333	-5.02233	30	1.02031	0.315741	0.995721	0.0146513	16.5963	0.453813	0.653588	0.929343	-5.3603	30	0.461361	0.647867	0.925773	0.174383	16.5963	5.4014	1.03631e-05	2.98775e-05	2.06846	30	5.49124	5.82057e-06	1.70792e-05	Q14004	CDK13
O75821	EIF3G	0.000125691	1.55922e+06	1.67085e+06	1.51254e+06	1.65295e+06	1.43407e+06	1.43373e+06	1.57603e+06	1.55709e+06	1.40236e+06	1.42634e+06	1.58338e+06	1.51073e+06	1.72073e+06	1.54146e+06	1.54256e+06	1.53704e+06	1.52031e+06	1.58411e+06	1.56431e+06	1.54232e+06	1.62468e+06	1.58518e+06	1.55267e+06	1.69012e+06	1.52407e+06	1.51328e+06	1.46692e+06	1.51017e+06	-0.0316213	20.5601	-0.747216	0.461916	0.685097	-7.05566	20	-0.765156	0.450626	0.675093	0.027548	20.5601	0.620671	0.540444	0.929801	-5.37901	20	0.635572	0.530253	0.927607	0.0359352	20.5601	0.809637	0.425802	0.995197	-5.26216	20	0.829075	0.414124	0.996133	0.000278604	20.5601	0.00658346	0.9948	0.997578	-7.42985	20	0.00674152	0.994669	0.997687	O75821	EIF3G	0.000119531	1.82655e+06	1.88437e+06	1.88716e+06	1.75174e+06	1.73163e+06	1.76685e+06	1.44528e+06	1.441e+06	1.51817e+06	1.43353e+06	1.45719e+06	1.32987e+06	1.79954e+06	1.80492e+06	1.71793e+06	1.69967e+06	1.65919e+06	1.71908e+06	1.75136e+06	1.82859e+06	1.67584e+06	1.86929e+06	1.73108e+06	1.70275e+06	1.34708e+06	1.43707e+06	1.453e+06	1.47742e+06	1.49831e+06	1.32729e+06	-0.33112	20.6298	-9.26724	7.04921e-10	3.99795e-09	11.7566	19	-9.16918	3.31379e-10	1.83526e-09	-0.0606525	20.6298	-1.69752	0.101093	0.996333	-4.29286	19	-1.67955	0.103431	0.995721	-0.0392348	20.6298	-1.09808	0.281859	0.839708	-4.94888	19	-1.08647	0.285926	0.833334	-0.345769	20.6298	-9.67722	2.84374e-10	1.95256e-09	12.7474	19	-9.57483	1.24615e-10	8.36163e-10	O75821	EIF3G
Q96QK1	VPS35	0.000125691	775282	794281	781379	803523	717313	660911	772605	857150	691989	712565	698129	712612	799881	646868	715345	712806	684599	747408	794133	809727	798817	806952	760036	790530	819469	830793	793288	648496	-0.0290217	19.5216	-0.470705	0.641939	0.811508	-7.22738	69	-0.496809	0.62323	0.798369	-0.085832	19.5216	-1.32733	0.196415	0.849574	-4.79827	69	-1.40094	0.172296	0.829427	0.0698471	19.5216	1.08014	0.29041	0.995197	-5.04499	69	1.14004	0.263998	0.996133	0.0332036	19.5216	0.538532	0.594981	0.819653	-7.28045	69	0.568397	0.574328	0.805534	Q96QK1	VPS35	0.000119531	738661	732081	686965	545021	711502	605564	943382	910720	949383	925171	847849	793648	699633	734568	739201	607340	712447	562990	680745	736987	727759	731183	660381	700511	848534	925762	869161	891882	967166	787001	0.423543	19.5297	5.83839	3.23671e-06	9.87866e-06	3.17568	81	6.15287	9.1014e-07	2.92692e-06	0.0142079	19.5297	0.195851	0.846193	0.996333	-5.4226	81	0.206401	0.837872	0.995721	0.0835906	19.5297	1.15227	0.259307	0.831245	-4.89989	81	1.21433	0.234093	0.814797	0.401602	19.5297	5.53594	7.23376e-06	2.16175e-05	2.42996	81	5.83413	2.21855e-06	7.08633e-06	Q96QK1	VPS35
Q9BZZ5	API5	0.000125691	1.99908e+06	1.99822e+06	1.9706e+06	2.0685e+06	1.76426e+06	1.54129e+06	1.98791e+06	2.04478e+06	1.53984e+06	1.76982e+06	1.6498e+06	1.70747e+06	2.04142e+06	1.59446e+06	1.61432e+06	1.73403e+06	1.52331e+06	1.91611e+06	1.92827e+06	2.0872e+06	2.02032e+06	2.0711e+06	1.90952e+06	2.03832e+06	2.20259e+06	2.08299e+06	2.04168e+06	1.59178e+06	-0.0841238	20.8279	-1.00897	0.322671	0.569852	-6.8249	50	-1.064	0.296483	0.540686	-0.15243	20.8279	-1.74315	0.0936176	0.849574	-4.28979	50	-1.83822	0.0767378	0.829427	0.0909953	20.8279	1.0406	0.308039	0.995197	-5.08028	50	1.09735	0.281902	0.996133	0.0650622	20.8279	0.780349	0.442525	0.71745	-7.1181	50	0.822909	0.417563	0.698419	Q9BZZ5	API5	0.000119531	1.72568e+06	1.72726e+06	1.77695e+06	1.51992e+06	1.80872e+06	1.46854e+06	1.58227e+06	1.50193e+06	1.64995e+06	1.54389e+06	1.34821e+06	1.18398e+06	1.68112e+06	1.75745e+06	1.88528e+06	1.5293e+06	1.73848e+06	1.39135e+06	1.6434e+06	1.76717e+06	1.67945e+06	1.9095e+06	1.7655e+06	1.77151e+06	1.67073e+06	1.79608e+06	1.61939e+06	1.77814e+06	1.76221e+06	1.38953e+06	-0.190985	20.6423	-2.43309	0.0218684	0.034617	-5.47089	46	-2.55789	0.0158231	0.0256175	-0.00892346	20.6423	-0.113682	0.910331	0.996333	-5.43334	46	-0.119513	0.905666	0.995721	0.0743259	20.6423	0.946887	0.352091	0.8522	-5.07424	46	0.995457	0.327476	0.844487	-0.00254645	20.6423	-0.0324409	0.974359	0.98089	-8.17744	46	-0.034105	0.973019	0.979781	Q9BZZ5	API5
P60602	ROMO1	0.000125691	484616	430708	428072	433756	338635	247482	449430	470330	301139	321812	297582	314753	455493	337196	326891	329264	284099	519125	442836	477889	460302	410406	409886	446744	490416	463078	483095	353671	-0.12657	18.5832	-0.876114	0.389323	0.625443	-6.95011	11	-0.918234	0.366395	0.604316	-0.169131	18.5832	-1.11623	0.274955	0.865649	-5.01175	11	-1.1699	0.251975	0.851237	0.259609	18.5832	1.71337	0.0990418	0.995197	-4.32977	11	1.79574	0.0834131	0.996133	0.188216	18.5832	1.30283	0.204529	0.482151	-6.57896	11	1.36546	0.183056	0.452253	P60602	ROMO1	0.000119531	626025	600083	565492	468726	676761	498166	533973	482652	464087	504358	393101	406458	619627	656260	688732	482507	590433	471537	667755	600259	643889	622954	604021	522936	534786	512887	590276	587718	569121	460162	-0.30005	19.0665	-3.01773	0.00549944	0.00975734	-4.17829	12	-3.12497	0.00392628	0.0070943	0.0273997	19.0665	0.27557	0.784976	0.996333	-5.40676	12	0.285362	0.777328	0.995721	0.0995282	19.0665	1.001	0.325712	0.846661	-5.03132	12	1.03657	0.308221	0.836871	-0.0716521	19.0665	-0.720635	0.477325	0.544196	-7.91148	12	-0.746242	0.461329	0.529688	P60602	ROMO1
Q99627	COPS8	0.000125691	730056	643594	652523	680642	640848	557789	722098	671466	586040	623890	626324	624753	685066	637713	632207	638436	632816	631120	681668	622890	730405	717201	699371	704111	717885	677231	686649	610366	-0.0174643	19.3277	-0.312437	0.757304	0.881201	-7.29116	16	-0.321462	0.750265	0.876104	-0.008622	19.3277	-0.147069	0.884259	0.982864	-5.53849	16	-0.151317	0.880818	0.983498	0.0576102	19.3277	0.982681	0.335196	0.995197	-5.12981	16	1.01107	0.320704	0.996133	0.071288	19.3277	1.27534	0.213934	0.49611	-6.61338	16	1.31218	0.200192	0.476794	Q99627	COPS8	0.000119531	623915	689258	795207	566948	620424	579797	632218	636892	706036	705033	594716	523981	566066	638166	652188	573577	653711	550277	553133	655768	630065	680266	599234	659115	634902	653883	600743	678658	685419	552818	-0.0265207	19.2584	-0.33689	0.738803	0.784028	-8.18557	16	-0.348683	0.729762	0.776631	-0.0867922	19.2584	-1.10251	0.279965	0.996333	-4.93842	16	-1.14111	0.262853	0.995721	-0.0306134	19.2584	-0.38888	0.700414	0.939923	-5.38334	16	-0.402493	0.690175	0.937645	-0.0201592	19.2584	-0.256081	0.799829	0.835747	-8.14405	16	-0.265045	0.792787	0.829965	Q99627	COPS8
P33908	MAN1A1	0.000125691	57334	52386.2	51078	58706.4	54174.8	53069.4	61057.9	48266.5	56517.3	57224.5	56216.7	56290.5	56159.7	60325	61295.5	62312.4	63695.1	56411.7	60003.5	56493.5	57806.5	56481.2	59429.1	51419.4	55368.1	46894.5	53276.5	53797.7	0.0366862	15.7745	0.724576	0.475451	0.69513	-7.07255	8	0.702759	0.488049	0.704165	0.158372	15.7745	2.98239	0.00630615	0.849574	-2.26198	8	2.89259	0.00734313	0.829427	0.0782417	15.7745	1.47341	0.153144	0.995197	-4.63232	8	1.42904	0.164133	0.996133	-0.0312169	15.7745	-0.616555	0.543112	0.784897	-7.23436	8	-0.59799	0.554687	0.79166	P33908	MAN1A1	0.000119531	17060.7	18999	17538.3	16102.4	18671.7	16904.9	18778.4	20452.5	20317	20453	18638.7	16827.3	16904.2	19158.7	16948.4	16188.1	18326.5	15346.6	17472.8	18546.5	19037.3	17991.4	20036.3	17731.4	18867.8	16362.6	15031.6	16713.9	15997.1	12851.3	0.132129	14.1023	1.92739	0.0645079	0.0932095	-6.44081	12	1.95898	0.0594677	0.0864772	-0.0348933	14.1023	-0.508995	0.614888	0.996333	-5.32994	12	-0.517335	0.608716	0.995721	0.0747721	14.1023	1.09071	0.285033	0.841193	-4.95538	12	1.10859	0.276417	0.82528	-0.142929	14.1023	-2.08493	0.0466574	0.069893	-6.08978	12	-2.11909	0.0424718	0.0641817	P33908	MAN1A1
O43516	WIPF1	0.000125691	783217	776847	803093	765313	810143	855689	701241	736685	753291	779145	804741	742618	778092	813784	823890	837738	812609	817580	803558	775813	792017	817307	758821	709320	684103	729195	740928	758884	-0.0861199	19.5661	-2.68485	0.012706	0.0672356	-4.06392	16	-2.6324	0.0136812	0.0704653	0.0258994	19.5661	0.769856	0.448612	0.911362	-5.2892	16	0.754818	0.456706	0.910803	0.00465583	19.5661	0.138394	0.89104	0.996412	-5.53958	16	0.135691	0.893044	0.996854	-0.13	19.5661	-4.05283	0.000433719	0.00518577	-0.896105	16	-3.97366	0.000455449	0.00537566	O43516	WIPF1	0.000119531	816896	861804	879036	876305	793450	898831	685290	660287	689432	697464	712825	725681	800475	830378	696756	900180	746238	874944	746442	840357	735698	862169	762487	800709	513108	567298	511410	474436	484519	522754	-0.296806	19.4567	-5.5443	7.07418e-06	2.03492e-05	2.38766	18	-5.6604	3.61442e-06	1.06257e-05	-0.0844564	19.4567	-1.57763	0.12629	0.996333	-4.44105	18	-1.61067	0.117725	0.995721	-0.111825	19.4567	-2.08888	0.046273	0.691103	-3.75558	18	-2.13262	0.0412561	0.698052	-0.739051	19.4567	-13.8054	9.35237e-14	1.33191e-12	20.9679	18	-14.0945	9.06595e-15	1.34927e-13	O43516	WIPF1
P30047	GCHFR	0.000125691	272302	270426	259397	261263	240793	238060	267276	255632	229597	229661	256037	225201	269655	266081	238409	273816	252234	271411	277833	273259	262519	259171	255356	265930	251399	273130	256024	237460	-0.0769415	17.9676	-1.68104	0.10523	0.295779	-5.9555	17	-1.71491	0.0974904	0.280755	0.0168405	17.9676	0.350813	0.728673	0.959759	-5.49373	17	0.35788	0.723136	0.962172	0.0662221	17.9676	1.37951	0.179974	0.995197	-4.74065	17	1.4073	0.170421	0.996133	-0.00219049	17.9676	-0.0478585	0.96221	0.985713	-7.42869	17	-0.0488227	0.96141	0.985212	P30047	GCHFR	0.000119531	289168	314535	319730	294416	343676	315834	277815	283327	305465	280949	289291	282723	323065	344916	323196	317082	280192	288535	313609	309228	322079	313096	316382	320030	247395	236261	224605	252210	255830	252670	-0.12504	18.1601	-2.83183	0.00863836	0.0147646	-4.60607	16	-2.82395	0.00834868	0.0142518	-0.0015927	18.1601	-0.0360705	0.971491	0.997596	-5.43825	16	-0.0359701	0.971545	0.997321	0.015246	18.1601	0.345281	0.732557	0.948196	-5.39683	16	0.34432	0.733008	0.948353	-0.353068	18.1601	-7.99607	1.35388e-08	6.54363e-08	8.80005	16	-7.9738	6.70598e-09	3.22982e-08	P30047	GCHFR
P04075	ALDOA	0.000125691	1.13808e+07	1.1739e+07	1.10012e+07	1.15519e+07	1.16498e+07	1.06842e+07	1.14883e+07	1.21528e+07	1.0913e+07	1.16747e+07	1.16166e+07	1.1641e+07	1.15324e+07	1.11568e+07	1.1379e+07	1.15716e+07	1.16817e+07	1.179e+07	1.14149e+07	1.14699e+07	1.18197e+07	1.14535e+07	1.16042e+07	1.13646e+07	1.22065e+07	1.16238e+07	1.22062e+07	1.08704e+07	0.0311352	23.4573	1.08833	0.286847	0.532363	-6.74235	60	1.14574	0.261671	0.502686	0.0170538	23.4573	0.568374	0.574861	0.93523	-5.40609	60	0.598353	0.554448	0.932383	0.03275	23.4573	1.0915	0.285478	0.995197	-5.03463	60	1.14908	0.260315	0.996133	0.0387434	23.4573	1.35428	0.187784	0.46051	-6.5128	60	1.42571	0.165084	0.424282	P04075	ALDOA	0.000119531	1.04861e+07	1.07253e+07	1.01639e+07	1.03953e+07	1.10208e+07	1.05488e+07	1.03093e+07	1.02589e+07	1.07212e+07	1.09586e+07	1.10322e+07	1.04361e+07	9.9461e+06	1.092e+07	1.13605e+07	1.03452e+07	1.09004e+07	1.04318e+07	1.00821e+07	1.03363e+07	1.05631e+07	1.11102e+07	1.0589e+07	1.06507e+07	1.02126e+07	1.02092e+07	9.82597e+06	1.07768e+07	1.08793e+07	1.041e+07	0.00841002	23.3304	0.265641	0.792532	0.829841	-8.20774	64	0.278686	0.782398	0.821105	0.0118906	23.3304	0.375579	0.710163	0.996333	-5.37937	64	0.394023	0.696351	0.995721	-0.00037814	23.3304	-0.011944	0.990558	0.997801	-5.44721	64	-0.0125306	0.990085	0.997761	-0.0239697	23.3304	-0.757113	0.455536	0.523079	-7.8841	64	-0.794293	0.433264	0.501086	P04075	ALDOA
O95455	TGDS	0.000125691	28368.6	30999.4	27634.5	29373.9	28685.1	23393.1	31618.8	23829.2	24320.4	24408.1	28634.6	25327.2	25861.8	25898.9	27172.3	29644.5	24855.4	25483.4	28023.2	31639.6	30302.8	31048.6	33366.9	32280.3	35168.3	33286	32039.4	29722.8	-0.0937384	14.7975	-1.32488	0.197214	0.429497	-6.46322	6	-1.30711	0.201885	0.433955	-0.0705522	14.7975	-0.950767	0.350841	0.885853	-5.15599	6	-0.938012	0.356317	0.886551	0.0623904	14.7975	0.840779	0.408456	0.995197	-5.2401	6	0.8295	0.413888	0.996133	0.22096	14.7975	3.12301	0.00449048	0.0339017	-3.16604	6	3.08111	0.00461351	0.0343536	O95455	TGDS	0.000119531	29631.4	31550.4	24844.3	26315.3	32724	27301.3	29312.7	30057.2	25860.5	24139.5	25249.3	22216.5	34901.2	32388.1	31841	31233	28511.4	27555.9	33950.6	33526.1	32951.3	30706.1	32606.6	30457.1	25730.6	34371.5	33524.9	29285.9	29258.7	29763.2	-0.137277	14.8501	-1.76884	0.0882127	0.122941	-6.71032	7	-1.75536	0.089406	0.124541	0.115613	14.8501	1.4897	0.147887	0.996333	-4.54423	7	1.47835	0.149738	0.995721	0.177767	14.8501	2.29057	0.0300191	0.671671	-3.44743	7	2.27311	0.0303456	0.692886	0.0782674	14.8501	1.00849	0.322167	0.388311	-7.66072	7	1.00081	0.324925	0.390894	O95455	TGDS
P46940	IQGAP1	0.000125691	1.23116e+06	1.22661e+06	1.1985e+06	1.22731e+06	1.17553e+06	1.12021e+06	1.25586e+06	1.28961e+06	1.14799e+06	1.2108e+06	1.19278e+06	1.19381e+06	1.22204e+06	1.13596e+06	1.12612e+06	1.16714e+06	1.14251e+06	1.20634e+06	1.22825e+06	1.2256e+06	1.22395e+06	1.23121e+06	1.17421e+06	1.24732e+06	1.24068e+06	1.26449e+06	1.23417e+06	1.12446e+06	0.0220155	20.1964	0.711925	0.483114	0.70034	-7.08177	173	0.751167	0.458864	0.683168	-0.0461325	20.1964	-1.42238	0.167296	0.849574	-4.69192	173	-1.50078	0.144685	0.829427	0.032388	20.1964	0.998601	0.327573	0.995197	-5.11645	173	1.05365	0.301117	0.996133	0.0207483	20.1964	0.670947	0.508417	0.761476	-7.19866	173	0.707931	0.484882	0.745037	P46940	IQGAP1	0.000119531	1.30749e+06	1.29978e+06	1.37371e+06	1.21258e+06	1.30994e+06	1.24023e+06	1.64514e+06	1.58239e+06	1.66817e+06	1.7589e+06	1.58287e+06	1.55927e+06	1.29848e+06	1.3665e+06	1.33152e+06	1.24573e+06	1.38974e+06	1.26297e+06	1.27643e+06	1.31038e+06	1.26225e+06	1.33008e+06	1.30011e+06	1.35476e+06	1.53168e+06	1.57659e+06	1.52318e+06	1.59138e+06	1.66387e+06	1.53052e+06	0.339223	20.4319	9.97244	1.49916e-10	9.54558e-10	13.3415	189	10.5162	1.39866e-11	9.62611e-11	0.0279482	20.4319	0.821618	0.418488	0.996333	-5.15769	189	0.866421	0.393136	0.995721	0.0174941	20.4319	0.514289	0.611232	0.920131	-5.33572	189	0.542333	0.591595	0.911648	0.282753	20.4319	8.31235	6.36199e-09	3.31546e-08	9.5706	189	8.76562	8.95835e-10	5.08913e-09	P46940	IQGAP1
Q9BRF8	CPPED1	0.000125691	167784	170565	172261	169679	163257	174117	169978	180861	170610	185801	172425	173784	164036	165752	162616	162040	166705	163767	173785	163979	171791	172921	166214	167845	171561	172617	171229	177711	0.049406	17.3762	2.08566	0.047392	0.172358	-5.26565	19	1.9951	0.055918	0.194834	-0.0462896	17.3762	-1.86316	0.0742495	0.849574	-4.12351	19	-1.78227	0.0856321	0.829427	-0.00327576	17.3762	-0.13185	0.89616	0.996412	-5.54036	19	-0.126125	0.900541	0.997751	0.013402	17.3762	0.565763	0.576607	0.807783	-7.26505	19	0.541198	0.592682	0.817758	Q9BRF8	CPPED1	0.000119531	175847	189874	198533	182533	173713	191708	262937	250236	270491	262319	272545	273676	177059	179359	169503	178852	173758	182623	175628	180368	175689	181718	181804	192409	234614	251554	228977	257695	258655	249794	0.518558	17.6652	14.8124	1.7301e-14	2.25102e-13	22.643	19	14.6196	3.46315e-15	4.34314e-14	-0.0665695	17.6652	-1.90154	0.0679478	0.996333	-4.02188	19	-1.87679	0.0703038	0.995721	-0.0312955	17.6652	-0.893946	0.379247	0.855931	-5.11409	19	-0.882311	0.384624	0.855421	0.413545	17.6652	11.8128	3.53133e-12	3.49746e-11	17.2438	19	11.659	1.14271e-12	1.10654e-11	Q9BRF8	CPPED1
Q86WX3	RPS19BP1	0.000125691	283028	259182	283284	282722	264034	277579	264769	241732	242802	251739	274928	260146	272277	267496	265365	279820	259099	297930	247880	267990	267415	269882	276433	267277	270175	245205	262323	276436	-0.103658	18.0253	-2.63767	0.0141629	0.0733254	-4.16509	7	-2.37577	0.0246466	0.108693	-0.0322479	18.0253	-0.782392	0.441346	0.910788	-5.28081	7	-0.704707	0.486855	0.911911	-0.0267212	18.0253	-0.648303	0.52271	0.995197	-5.36377	7	-0.583933	0.563974	0.996133	-0.0464557	18.0253	-1.18211	0.248303	0.539863	-6.72531	7	-1.06474	0.296155	0.594173	Q86WX3	RPS19BP1	0.000119531	259600	303561	304258	302451	274140	292646	176293	201581	212072	230029	218993	236143	266562	292937	275195	300580	306630	311115	302963	271867	268049	289471	295097	294081	179433	221519	185187	201171	192841	203342	-0.449681	17.9401	-7.41258	5.64239e-08	2.28128e-07	7.28222	6	-6.95684	9.97044e-08	3.70802e-07	0.0138113	17.9401	0.227667	0.82162	0.996333	-5.41692	6	0.213669	0.832251	0.995721	-0.0114959	17.9401	-0.189499	0.851118	0.974275	-5.43205	6	-0.177848	0.860037	0.978544	-0.554122	17.9401	-9.13421	9.50858e-10	5.91422e-09	11.5126	6	-8.57261	1.45237e-09	7.9395e-09	Q86WX3	RPS19BP1
Q9H792	PEAK1	0.000125691	4349.72	5123.3	6585.46	6529.17	6572.4	4575.51	5783.01	6231.65	6258.65	8146.69	6319.83	6312.04	4856.96	4814.42	5239.36	4813.56	4993.33	5722.33	5422.25	6082.23	3692.01	3782.83	6559.13	6509.41	7655.08	6131.94	6572.05	7104.29	0.224493	12.4793	1.85999	0.0747138	0.235545	-5.66418	3	1.85255	0.0745922	0.235908	-0.164306	12.4793	-1.29797	0.206167	0.849574	-4.82987	3	-1.29278	0.206729	0.844097	-0.196295	12.4793	-1.55067	0.133571	0.995197	-4.53884	3	-1.54447	0.133783	0.996133	0.283216	12.4793	2.34652	0.0271933	0.131037	-4.85231	3	2.33714	0.026866	0.128915	Q9H792	PEAK1	0.000119531	21078.7	22006.7	22179.8	19624.6	19617.2	15319.7	19448.9	17273.9	20437.6	20023.9	19647.8	21609.7	16665.4	21629.6	15832.7	22045.2	16565	20358	18014.5	18646.3	17528.6	18360.5	19426	18802	30459.3	36553.7	28927.6	22802.3	24843.2	33756.1	-0.00931138	14.3466	-0.0911574	0.92804	0.944258	-8.23995	6	-0.0919299	0.927365	0.943602	-0.0860307	14.3466	-0.842231	0.407054	0.996333	-5.14362	6	-0.849369	0.402404	0.995721	-0.103317	14.3466	-1.01146	0.32077	0.846519	-5.02277	6	-1.02003	0.315868	0.838764	0.55723	14.3466	5.45522	8.9742e-06	2.62396e-05	2.2131	6	5.50145	5.65543e-06	1.66479e-05	Q9H792	PEAK1
O14745	NHERF1	0.000125691	593549	580145	549197	573033	623874	585675	645105	648742	653128	670902	683004	623832	602828	574000	604822	622914	607336	583033	578842	576268	584316	576724	653297	647291	659161	666433	659397	639200	0.163436	19.2315	6.44694	9.53072e-07	2.7334e-05	5.29304	24	6.41703	6.20573e-07	1.73608e-05	0.0446543	19.2315	1.67947	0.105539	0.849574	-4.37466	24	1.67168	0.105809	0.829427	-0.0098893	19.2315	-0.371941	0.713077	0.995197	-5.48701	24	-0.370215	0.714028	0.996133	0.16393	19.2315	6.46641	9.08331e-07	2.70168e-05	5.26759	24	6.43641	5.89603e-07	1.77437e-05	O14745	NHERF1	0.000119531	533869	535141	547567	524560	502799	521432	534359	490178	492460	510579	525438	516782	553885	506681	509373	552546	534109	481695	518894	514535	505329	542941	470555	509680	543245	547098	492057	535140	589549	563486	-0.0444462	18.9962	-1.12343	0.27114	0.334747	-7.60512	20	-1.1284	0.268093	0.331829	-0.0137125	18.9962	-0.3466	0.731578	0.996333	-5.38817	20	-0.348133	0.730171	0.995721	-0.0487212	18.9962	-1.23149	0.228756	0.811598	-4.82452	20	-1.23693	0.225707	0.809606	0.0455207	18.9962	1.15059	0.259985	0.323129	-7.50837	20	1.15568	0.256933	0.320391	O14745	NHERF1
Q9BPY8	HOPX	0.000125691	586891	551404	576358	535612	579613	580973	399597	466458	428560	459313	510597	622760	545874	599398	568997	556331	629030	523560	548988	548716	618944	669206	405257	365111	441827	431563	440201	460464	-0.254631	18.9801	-3.2504	0.00328818	0.0242074	-2.78282	5	-3.19567	0.003461	0.0251316	0.0275958	18.9801	0.33587	0.739776	0.960253	-5.49825	5	0.330215	0.743713	0.962867	0.0283702	18.9801	0.345295	0.732766	0.995197	-5.49542	5	0.339482	0.736798	0.996133	-0.426073	18.9801	-5.43887	1.20948e-05	0.000250204	2.66299	5	-5.3473	1.09748e-05	0.000222707	Q9BPY8	HOPX	0.000119531	529781	580716	606478	513483	582851	443663	163124	183994	160097	168560	198084	195959	456789	496777	548443	551350	499401	516605	419071	478368	431595	499129	515884	510944	76799.7	121439	103415	106114	104331	138823	-1.60368	18.2005	-16.3147	1.64061e-15	2.65457e-14	25.0603	5	-16.1913	2.26084e-16	3.58778e-15	-0.0808154	18.2005	-0.822157	0.418186	0.996333	-5.15732	5	-0.815941	0.420965	0.995721	-0.186995	18.2005	-1.90235	0.0678377	0.746156	-4.02354	5	-1.88796	0.0687367	0.729678	-2.33812	18.2005	-23.7863	1.18888e-19	7.79374e-18	34.8561	5	-23.6065	6.23344e-21	4.05419e-19	Q9BPY8	HOPX
P30519	HMOX2	0.000125691	391470	386786	360092	381519	381296	375093	384221	395020	384859	394170	391886	392668	394486	386328	380797	389655	392168	394554	351748	374368	394049	404716	398679	381199	401286	394439	388503	390455	0.0420055	18.5614	1.61022	0.119928	0.32184	-6.06435	35	1.65655	0.108856	0.300835	0.0353787	18.5614	1.29308	0.207827	0.849574	-4.83508	35	1.33028	0.194236	0.836031	0.0157808	18.5614	0.576781	0.569254	0.995197	-5.4019	35	0.593377	0.557726	0.996133	0.0490936	18.5614	1.88193	0.0715582	0.256385	-5.71395	35	1.93608	0.0630861	0.236886	P30519	HMOX2	0.000119531	417565	406138	406831	443590	393493	416235	363512	366046	394049	353413	381658	383428	357377	409916	417359	430806	423033	403638	377623	429034	374230	454000	424007	425668	328237	375177	369576	391643	388905	378183	-0.147727	18.5918	-2.97983	0.00603492	0.0106252	-4.26664	35	-3.10446	0.00413725	0.00745265	-0.0260719	18.5918	-0.525899	0.603249	0.996333	-5.32263	35	-0.547894	0.587819	0.995721	-0.00214853	18.5918	-0.0433382	0.965751	0.992521	-5.44648	35	-0.0451508	0.964286	0.992146	-0.155857	18.5918	-3.1438	0.0040257	0.00738775	-3.81475	35	-3.27529	0.00266528	0.00504347	P30519	HMOX2
P56211	ARPP19	0.000125691	229146	247401	226547	242887	294662	297563	270284	270852	264033	334455	258733	299197	281718	245263	327853	307185	361398	341759	243870	265390	288238	289272	329044	222231	259805	280952	307546	217449	0.145267	18.0755	1.34676	0.19016	0.421387	-6.43497	7	1.38749	0.176316	0.402567	0.245622	18.0755	2.17117	0.0396324	0.849574	-3.66206	7	2.23683	0.0335021	0.829427	0.156134	18.0755	1.38015	0.17978	0.995197	-4.73993	7	1.42188	0.166183	0.996133	0.0640179	18.0755	0.593507	0.558183	0.795058	-7.24861	7	0.611454	0.545867	0.785954	P56211	ARPP19	0.000119531	222330	224141	196868	210760	147135	145436	212579	181416	181594	180569	147171	170278	186274	146479	154442	197142	151828	167226	178671	235869	210853	205306	168771	137196	170254	215161	189128	152667	166876	173471	-0.0802498	17.4493	-0.644095	0.524946	0.589769	-8.03093	7	-0.662562	0.51267	0.578023	-0.178134	17.4493	-1.42973	0.16426	0.996333	-4.61182	7	-1.47072	0.151779	0.995721	-0.0111408	17.4493	-0.0894177	0.92941	0.988608	-5.44388	7	-0.0919814	0.927324	0.989449	-0.0885221	17.4493	-0.710489	0.483491	0.549784	-7.91886	7	-0.730859	0.470535	0.538015	P56211	ARPP19
Q6ZP65	BICDL1	0.000125691	13218.4	17597.4	13686.6	13797.1	15985.7	16204	9551.4	12228.9	13645.2	11183.1	12636.1	13515.6	13663.5	13871.6	13701	16629.5	16867.7	11949.5	13082.4	13188.5	17533.8	16371.1	10881.9	12686.4	11879.6	12775.3	12147.6	12922.9	-0.317035	13.7256	-3.27813	0.00307107	0.0230128	-2.71722	3	-3.16974	0.00369483	0.0262791	-0.0117477	13.7256	-0.115817	0.908724	0.985307	-5.54212	3	-0.111988	0.911638	0.985696	-0.0716701	13.7256	-0.706579	0.486373	0.995197	-5.32954	3	-0.683216	0.500125	0.996133	-0.29842	13.7256	-3.08565	0.00491679	0.0363742	-3.25265	3	-2.98362	0.0058749	0.0411314	Q6ZP65	BICDL1	0.000119531	9030.84	8978.53	11733.8	11036.1	10459.8	9256.93	6444.57	4284.44	5345.27		5690.26	5182.63	8649.57	8571.32	7652.02	11105.7	8822.61	11909.8	10756.1	8776.97	10432.9	7193.09	7552.29	8077.68	6221.68	3893.23	5858.41	4051.43	7609.12	5637.03	-0.908374	12.8862	-5.9993	2.46172e-06	7.6831e-06	3.52128	3	-5.99711	1.60547e-06	4.98809e-06	-0.103151	12.8862	-0.714504	0.481279	0.996333	-5.22525	3	-0.714243	0.480787	0.995721	-0.205678	12.8862	-1.42469	0.166134	0.788326	-4.62283	3	-1.42417	0.165069	0.781581	-0.894254	12.8862	-6.19432	1.49131e-06	5.06505e-06	4.04675	3	-6.19205	9.41721e-07	3.2143e-06	Q6ZP65	BICDL1
Q6V9R5	ZNF562	0.000125691	11317.4	10836.2	11305.9	10556.3	8680.82	11623.3	10805.4	10163.2	11743.9	11740	11421.4	10273.1	10576.1	10045	11781.7	10320.4	9832.57	11981.8	10006.7	10416.5	11386.5	9928.58	11667.7	10399.8	11491.6	10930.6	10805.1	9621.72	0.0444232	13.3912	0.677127	0.504554	0.716182	-7.10632	6	0.661273	0.513881	0.723676	-0.0247574	13.3912	-0.359807	0.722019	0.958577	-5.49091	6	-0.351382	0.727951	0.962172	0.00577849	13.3912	0.0839806	0.933742	0.998329	-5.54494	6	0.0820142	0.935223	0.99803	0.0169312	13.3912	0.258077	0.798464	0.923012	-7.3954	6	0.252034	0.802868	0.924459	Q6V9R5	ZNF562	0.000119531	10706.9	11627	13229.7	11985.4	11305.7	11270.4	7648.95	7775.47	9085.59	9479.49	7628.01	7782.2	11015.8	10298.7	11837.3	13599.7	11503.5	10403.5	8782.17	11160.9	9483.76	12549.3	11199	13306.8	9705.82	10491.4	9310.58	10358.9	9682.47	7298.53	-0.508027	13.3214	-5.38416	1.08526e-05	3.02962e-05	1.95725	6	-5.39087	7.7254e-06	2.16028e-05	-0.033761	13.3214	-0.357805	0.72327	0.996333	-5.38485	6	-0.358251	0.722664	0.995721	-0.0888156	13.3214	-0.941283	0.354902	0.852976	-5.07856	6	-0.942457	0.353487	0.848591	-0.309598	13.3214	-3.28117	0.0028522	0.00538336	-3.484	6	-3.28527	0.00259702	0.00492456	Q6V9R5	ZNF562
Q96MX6	DNAAF10	0.000125691	148079	141787	138886	144024	141575	137547	136528	136470	131596	129306	136781	128232	149132	143097	130878	134767	134524	144971	142330	143982	147217	141462	128767	138914	134980	134074	139343	135583	-0.0927472	17.0771	-3.2814	0.00304637	0.0228707	-2.70946	21	-3.26067	0.00293561	0.0220184	-0.0372707	17.0771	-1.25727	0.220294	0.856959	-4.87266	21	-1.24933	0.221961	0.845301	0.0205536	17.0771	0.693347	0.494495	0.995197	-5.33756	21	0.688967	0.496555	0.996133	-0.0698737	17.0771	-2.47214	0.0206023	0.107475	-4.59805	21	-2.45652	0.0205396	0.106021	Q96MX6	DNAAF10	0.000119531	132587	134447	136832	121671	134423	135488	117620	119498	127836	127899	118060	115778	118181	139425	144055	131258	143021	124397	114776	132369	128368	144507	137285	143775	111094	126950	109761	129611	140189	133095	-0.130501	16.9742	-2.14411	0.04118	0.061785	-6.04458	20	-2.21293	0.0346543	0.0527907	0.00606563	16.9742	0.0996576	0.921352	0.996333	-5.4346	20	0.102856	0.918762	0.995721	0.00691386	16.9742	0.113594	0.9104	0.986168	-5.4418	20	0.11724	0.907451	0.985921	-0.088315	16.9742	-1.45101	0.158293	0.209334	-7.1276	20	-1.49758	0.144692	0.193391	Q96MX6	DNAAF10
Q9HD26	GOPC	0.000125691	50586.7	57538.8	51503.4	56717.4	54574.2	52921.6	53856.7	53554.2	51818.3	51405.4	56095.3	48030	53638.7	55193.4	56184.5	54558.9	49249.4	52770.8	55172.8	53801.8	58554.2	54313.1	58741.4	57770.6	62522.8	59354	57749.9	55080.4	-0.041084	15.7384	-1.02961	0.313067	0.559785	-6.80398	14	-1.02332	0.314977	0.557698	-0.00546505	15.7384	-0.130587	0.897149	0.983887	-5.54051	14	-0.129789	0.897668	0.984562	0.0258473	15.7384	0.617619	0.542422	0.995197	-5.38065	14	0.613846	0.544308	0.996133	0.117662	15.7384	2.94874	0.00683477	0.0472217	-3.56594	14	2.93073	0.00669006	0.0451	Q9HD26	GOPC	0.000119531	50891.3	55753.5	58639.2	59096.6	53298.7	56889.5	58114.3	58352.6	65384.9	64266.1	56566.8	54550.8	52896.8	56905.2	54962.5	56787.1	55932.7	54009.9	52580.9	59881.2	50157	54847.5	58280.9	55856.7	54469.1	66775.3	65749.5	67014	67712.5	71889.2	0.0934293	15.8249	1.68789	0.102947	0.141338	-6.84086	16	1.71615	0.0964463	0.13329	-0.0118365	15.8249	-0.213838	0.83228	0.996333	-5.4195	16	-0.217417	0.829355	0.995721	-0.0134027	15.8249	-0.242132	0.810506	0.965818	-5.42244	16	-0.246186	0.807215	0.964293	0.231284	15.8249	4.17837	0.000275459	0.000622174	-1.20224	16	4.24832	0.00019219	0.000442443	Q9HD26	GOPC
P46779	RPL28	0.000125691	4.11934e+06	4.73971e+06	4.23034e+06	4.2779e+06	4.45552e+06	4.19894e+06	4.01247e+06	4.45802e+06	4.52218e+06	4.58952e+06	4.01947e+06	4.25091e+06	4.40449e+06	3.93477e+06	4.28504e+06	4.39808e+06	4.5995e+06	4.1819e+06	4.8041e+06	4.29323e+06	4.47193e+06	4.55329e+06	4.01398e+06	4.38465e+06	4.60834e+06	4.77365e+06	4.39739e+06	4.03596e+06	-0.00991226	22.053	-0.204751	0.839427	0.926622	-7.31992	15	-0.208177	0.836608	0.924886	-0.0045021	22.053	-0.088669	0.930053	0.988808	-5.54458	15	-0.0901529	0.928812	0.988946	0.0405753	22.053	0.799133	0.431754	0.995197	-5.26942	15	0.812507	0.423405	0.996133	0.00931544	22.053	0.192423	0.848968	0.94468	-7.4107	15	0.195643	0.846312	0.944228	P46779	RPL28	0.000119531	4.74588e+06	4.47404e+06	4.8327e+06	4.71146e+06	4.7544e+06	4.32164e+06	4.27128e+06	3.92292e+06	3.94417e+06	4.12795e+06	4.03797e+06	4.11584e+06	4.28671e+06	4.69874e+06	4.26796e+06	4.45242e+06	4.60617e+06	4.42806e+06	3.98918e+06	4.64947e+06	4.62428e+06	4.85009e+06	4.77227e+06	4.34937e+06	3.61097e+06	4.06237e+06	4.10646e+06	4.18254e+06	3.78123e+06	3.69057e+06	-0.188589	22.0386	-4.33268	0.000182489	0.00041477	-0.860466	17	-4.336	0.000150561	0.000342456	-0.0579291	22.0386	-1.33087	0.194356	0.996333	-4.71815	17	-1.33189	0.192927	0.995721	-0.0337035	22.0386	-0.774309	0.445473	0.867849	-5.19623	17	-0.774903	0.444462	0.865615	-0.249736	22.0386	-5.73748	4.22995e-06	1.32246e-05	2.97036	17	-5.74188	2.8744e-06	8.94905e-06	P46779	RPL28
Q9UKF6	CPSF3	0.000125691	526716	523435	508287	507567	478288	477846	513881	499722	495409	473906	483413	489607	516468	495802	484513	480036	471792	503953	512614	506953	496117	502136	505451	508011	514213	502090	508062	493159	-0.0313406	18.9288	-1.21537	0.235597	0.476997	-6.59849	58	-1.27754	0.211978	0.446643	-0.0401962	18.9288	-1.48625	0.149738	0.849574	-4.61705	58	-1.56227	0.129537	0.829427	0.00290372	18.9288	0.107365	0.915358	0.997426	-5.54296	58	0.112857	0.910955	0.99803	0.00518286	18.9288	0.200989	0.842336	0.941266	-7.40896	58	0.21127	0.834218	0.93703	Q9UKF6	CPSF3	0.000119531	674107	687285	686103	641541	694213	645119	530728	542426	538684	565172	524997	533947	611078	676720	678971	649693	707518	638793	643722	699362	649301	706317	693114	702244	556722	613444	597481	616323	593923	556119	-0.31571	19.2548	-8.95494	1.42843e-09	7.60478e-09	11.0342	57	-9.37976	1.98908e-10	1.14383e-09	-0.0246099	19.2548	-0.698046	0.491114	0.996333	-5.23506	57	-0.731161	0.470354	0.995721	0.0229913	19.2548	0.652137	0.519824	0.888032	-5.26853	57	0.683074	0.499802	0.88195	-0.189443	19.2548	-5.37346	1.11678e-05	3.19964e-05	1.99332	57	-5.62837	3.95533e-06	1.19894e-05	Q9UKF6	CPSF3
P41240	CSK	0.000125691	1.70598e+06	1.7658e+06	1.69618e+06	1.69231e+06	1.57716e+06	1.47684e+06	1.57803e+06	1.62075e+06	1.42655e+06	1.46399e+06	1.44883e+06	1.47698e+06	1.75459e+06	1.57749e+06	1.58116e+06	1.55626e+06	1.58463e+06	1.69954e+06	1.71259e+06	1.71536e+06	1.75351e+06	1.76627e+06	1.59395e+06	1.56992e+06	1.64227e+06	1.58293e+06	1.54865e+06	1.3957e+06	-0.136218	20.6117	-3.19503	0.00376677	0.0268627	-2.9131	60	-3.36828	0.00223019	0.0177281	-0.0356145	20.6117	-0.796476	0.433268	0.906796	-5.27124	60	-0.839665	0.408259	0.897299	0.0681457	20.6117	1.524	0.140083	0.995197	-4.57155	60	1.60664	0.119435	0.996133	-0.0864117	20.6117	-2.02682	0.053492	0.211817	-5.45959	60	-2.13672	0.0415638	0.177828	P41240	CSK	0.000119531	2.96251e+06	3.06683e+06	3.09185e+06	2.58664e+06	2.81756e+06	2.64803e+06	2.28613e+06	2.20285e+06	2.12002e+06	2.25313e+06	1.97002e+06	1.9127e+06	2.66197e+06	2.90117e+06	2.77284e+06	2.4883e+06	2.97436e+06	2.63455e+06	2.7713e+06	2.91656e+06	2.86131e+06	3.01688e+06	2.92701e+06	2.92906e+06	1.74463e+06	1.86179e+06	1.91771e+06	1.88744e+06	1.88077e+06	1.57457e+06	-0.430063	21.2195	-7.88728	1.7608e-08	7.69605e-08	8.4689	60	-8.29477	2.93663e-09	1.38352e-08	-0.0627817	21.2195	-1.15141	0.259655	0.996333	-4.89433	60	-1.21089	0.23539	0.995721	0.0236581	21.2195	0.433885	0.667817	0.932183	-5.36774	60	0.456302	0.651459	0.925905	-0.660129	21.2195	-12.1067	2.01329e-12	2.13816e-11	17.82	60	-12.7321	1.25259e-13	1.46136e-12	P41240	CSK
P41567	EIF1	0.000125691	2.71128e+06	3.7141e+06	2.89862e+06	2.74635e+06	2.83147e+06	2.77035e+06	2.75117e+06	3.21445e+06	2.43789e+06	3.23358e+06	2.85568e+06	2.31893e+06	3.10519e+06	2.48931e+06	2.40082e+06	2.6182e+06	3.40661e+06	2.82025e+06	2.86321e+06	2.56899e+06	3.04462e+06	3.12933e+06	2.52415e+06	2.70498e+06	2.94229e+06	2.88012e+06	2.76221e+06	2.41245e+06	-0.0743016	21.4221	-0.795408	0.433877	0.663151	-7.01806	8	-0.817675	0.420496	0.651181	-0.0752403	21.4221	-0.767972	0.44971	0.911362	-5.29044	8	-0.789471	0.436519	0.906668	-0.024059	21.4221	-0.245569	0.808025	0.995197	-5.5214	8	-0.252443	0.802556	0.996133	-0.117613	21.4221	-1.25906	0.219658	0.502806	-6.63346	8	-1.29431	0.206208	0.485249	P41567	EIF1	0.000119531	2.93062e+06	3.01154e+06	3.60639e+06	2.37901e+06	2.78319e+06	2.46697e+06	2.13822e+06	1.81096e+06	1.87422e+06	2.30843e+06	1.95938e+06	1.8006e+06	2.50136e+06	2.6583e+06	2.81743e+06	2.21602e+06	2.80618e+06	2.29338e+06	2.21603e+06	2.62158e+06	2.61872e+06	2.6122e+06	2.52791e+06	2.63882e+06	1.68332e+06	2.24059e+06	1.89161e+06	2.35676e+06	2.19906e+06	1.89397e+06	-0.522811	21.1699	-5.70225	4.64513e-06	1.38381e-05	2.81134	9	-5.82679	2.26472e-06	6.87504e-06	-0.160076	21.1699	-1.74594	0.0921876	0.996333	-4.23063	9	-1.78407	0.084531	0.995721	-0.161954	21.1699	-1.76642	0.0886259	0.752484	-4.20746	9	-1.805	0.0811214	0.729678	-0.482034	21.1699	-5.25749	1.52369e-05	4.25191e-05	1.68138	9	-5.37232	8.14064e-06	2.3259e-05	P41567	EIF1
P53671	LIMK2	0.000125691	65589.2	63641.6	61997.1	59961.3	55647.7	52748.4	67243.8	65375.1	60102.1	63471	60304.4	60241.8	67384.3	59918.5	53705.8	55851.2	54033.7	64725.4	59845.4	58692.1	62253.9	65817	63882	68620.5	62608.6	63094	65762.4	57231.8	0.0699294	15.9028	1.23851	0.227052	0.467291	-6.57077	22	1.2883	0.208262	0.441381	-0.0439965	15.9028	-0.742952	0.464448	0.911362	-5.30675	22	-0.77282	0.44615	0.907867	0.0578882	15.9028	0.977536	0.337685	0.995197	-5.13408	22	1.01684	0.318	0.996133	0.0861479	15.9028	1.52575	0.139647	0.387234	-6.27663	22	1.58709	0.123803	0.359515	P53671	LIMK2	0.000119531	53245.7	52400.1	53145.7	51309.8	55387.9	45365.5	54508.2	49498.8	51596.5	54915.3	52762.7	49499.2	55119.3	49981	53305.6	53937.1	52585.5	49378.3	60673.3	51493.7	51262.8	52538.4	56060.1	56710.6	71173.8	65432.7	68583.7	69491.5	68243.3	60274.2	0.010447	15.7551	0.217544	0.829419	0.862011	-8.21976	26	0.224391	0.823975	0.857	0.0175758	15.7551	0.365989	0.717224	0.996333	-5.38236	26	0.377508	0.708454	0.995721	0.0807908	15.7551	1.68235	0.104027	0.754564	-4.31607	26	1.7353	0.0929519	0.749872	0.375949	15.7551	7.82859	2.03031e-08	9.46407e-08	8.3869	26	8.07498	5.16188e-09	2.53491e-08	P53671	LIMK2
Q68D91	MBLAC2	0.000125691	31072.4	27679.1	30196.9	33332.5	31686.1	30887.2	31123.1	32272.9	36725.9	32430.6	31617.6	32449.6	30217.2	32238.5	33327.7	32424.7	32940.5	28275.1	31875	30780.6	28484.7	30832.7	27588.8	31308.9	29526.9	32978.7	33432.6	30452.3	0.0891284	14.934	1.84961	0.0762479	0.238776	-5.6817	10	1.82334	0.0790227	0.244532	0.0664632	14.934	1.31507	0.200443	0.849574	-4.81154	10	1.29639	0.2055	0.843566	-0.0353779	14.934	-0.700002	0.4904	0.995197	-5.33354	10	-0.69006	0.495877	0.996133	0.00256711	14.934	0.0532731	0.957938	0.984631	-7.4284	10	0.0525165	0.958493	0.984415	Q68D91	MBLAC2	0.000119531	30837.6	29111.5	27683.4	37175.1	35435.3	34833.1	40623.6	36166.9	41507.4	38959.7	44724.2	42485.5	31832.6	31607.1	27110.3	37239.8	32264.9	38488	31095.2	30700.8	33326.7	28416.8	39290.6	36289.6	36340	38473.9	36369	37202.1	37199	43947	0.330846	15.1052	3.8909	0.000589887	0.00122768	-2.01718	8	3.93179	0.000460417	0.000969226	0.0242554	15.1052	0.285254	0.777625	0.996333	-5.40448	8	0.288252	0.775136	0.995721	0.0294747	15.1052	0.346635	0.731551	0.947765	-5.39644	8	0.350278	0.728577	0.947065	0.23988	15.1052	2.82109	0.00886386	0.0152946	-4.56447	8	2.85074	0.00781633	0.0135494	Q68D91	MBLAC2
Q6NW29	RWDD4	0.000125691	167070	183588	168402	170700	168262	166892	165571	166323	173319	175647	181719	167692	171810	179297	168227	175185	165320	147386	173735	165272	176446	154084	161954	175074	168215	155609	169579	186489	0.00752628	17.37	0.176492	0.861332	0.93853	-7.32549	6	0.157565	0.875939	0.945298	0.00988942	17.37	0.221116	0.826802	0.971958	-5.52644	6	0.197403	0.844949	0.977343	-0.0667983	17.37	-1.49353	0.147835	0.995197	-4.60834	6	-1.33336	0.193237	0.996133	-0.0128482	17.37	-0.301293	0.765687	0.906392	-7.38292	6	-0.268981	0.78993	0.918257	Q6NW29	RWDD4	0.000119531	177039	175997	181227	197495	182805	171569	159528	145083	160369	153661	167157	175523	159347	184891	169072	192927	176013	176811	159883	165850	160514	176178	177232	181437	126754	156474	156896	157662	160154	157671	-0.177273	17.3536	-3.22456	0.00328933	0.00607919	-3.68684	7	-3.03393	0.00494804	0.00879036	-0.0376481	17.3536	-0.684813	0.499297	0.996333	-5.24264	7	-0.644329	0.524258	0.995721	-0.0894319	17.3536	-1.62675	0.115401	0.766287	-4.38565	7	-1.53058	0.13635	0.767453	-0.249557	17.3536	-4.5394	0.000104892	0.000254377	-0.245766	7	-4.27105	0.00018042	0.000416859	Q6NW29	RWDD4
O95487	SEC24B	0.000125691	151315	156676	150135	159987	150308	148486	157215	164231	155021	160854	165884	159940	149683	156860	150640	157714	155543	152451	153139	155341	154733	148928	161141	159070	160954	160868	159696	160526	0.0710999	17.2536	3.42426	0.00213744	0.0173013	-2.36808	49	3.5612	0.00135387	0.0118489	0.0121252	17.2536	0.556786	0.582633	0.935674	-5.41178	49	0.579053	0.567216	0.934414	0.00130686	17.2536	0.0600108	0.952625	0.998329	-5.54646	49	0.0624106	0.950682	0.99803	0.0701428	17.2536	3.37816	0.00239736	0.0206246	-2.56315	49	3.51326	0.00153375	0.0142893	O95487	SEC24B	0.000119531	168999	172764	169547	169447	160590	161384	194752	194528	190611	194071	191926	181190	167229	168447	163363	162295	166744	154265	165744	171612	167834	169994	152687	162333	206495	204738	196977	202897	216430	191745	0.194111	17.4355	6.24172	1.11957e-06	3.67053e-06	4.24857	52	6.50749	3.40697e-07	1.16464e-06	-0.0297262	17.4355	-0.955859	0.34762	0.996333	-5.06026	52	-0.996559	0.326949	0.995721	-0.0186759	17.4355	-0.600532	0.553157	0.898585	-5.29549	52	-0.626103	0.535983	0.892745	0.281588	17.4355	9.05459	1.13864e-09	6.95648e-09	11.3283	52	9.44013	1.72017e-10	1.12321e-09	O95487	SEC24B
P80217	IFI35	0.000125691	176053	189033	175035	171132	181872	179213	177527	180343	184600	181980	184025	180047	181990	183238	179570	182272	181945	179088	182542	175198	181254	175454	183395	183888	164461	178173	180775	186708	0.0222062	17.4573	0.868403	0.393448	0.628697	-6.95687	20	0.847087	0.40418	0.637275	0.0253429	17.4573	0.944946	0.353746	0.886588	-5.16068	20	0.921751	0.364589	0.887183	0.000396138	17.4573	0.0147706	0.988333	0.998804	-5.54796	20	0.014408	0.988607	0.999035	0.00629548	17.4573	0.246193	0.807546	0.927347	-7.3985	20	0.24015	0.811976	0.927204	P80217	IFI35	0.000119531	143962	144803	150542	145353	137763	138150	270554	271173	271342	278462	259774	261237	148206	141641	140869	148649	149201	141392	137176	137167	142030	146088	134120	141703	214347	214939	213098	206136	211657	195117	0.906237	17.4151	31.9715	5.2747e-23	4.83631e-21	42.6568	22	31.1776	2.03929e-24	1.68282e-22	0.0158561	17.4151	0.559396	0.580501	0.996333	-5.30746	22	0.545504	0.58944	0.995721	-0.0377561	17.4151	-1.33201	0.193986	0.796843	-4.7226	22	-1.29894	0.203861	0.795965	0.544524	17.4151	19.2105	2.79001e-17	9.18146e-16	29.2851	22	18.7334	4.17214e-18	1.23239e-16	P80217	IFI35
P17028	ZNF24	0.000125691	190161	198732	179990	190388	212955	200066	199090	205896	203152	213807	205461	202972	203509	211855	204417	210349	203992	192973	191145	195138	194307	201498	192753	206794	201842	201026	207005	195621	0.0714052	17.6129	2.43541	0.0223583	0.102575	-4.58703	19	2.40543	0.023058	0.102928	0.0838759	17.6129	2.72761	0.011508	0.849574	-2.72479	19	2.69404	0.0118318	0.829427	-0.000988561	17.6129	-0.0321476	0.97461	0.998626	-5.5476	19	-0.0317519	0.974897	0.998553	0.0412281	17.6129	1.40616	0.172006	0.436168	-6.44386	19	1.38885	0.175905	0.442257	P17028	ZNF24	0.000119531	199817	194261	216665	213676	205780	211586	193964	184552	202251	203539	211559	210253	179301	202628	220195	208736	211608	217761	184031	201097	190446	182705	204220	204166	161213	185126	183327	194256	199958	195749	-0.042578	17.6002	-0.838138	0.409309	0.477806	-7.88492	20	-0.857443	0.397999	0.466916	-0.00401736	17.6002	-0.0790807	0.937551	0.996333	-5.43616	20	-0.0809021	0.936057	0.995721	-0.0905508	17.6002	-1.78247	0.0859172	0.752484	-4.18627	20	-1.82352	0.078202	0.729678	-0.151894	17.6002	-2.99	0.00588662	0.010495	-4.17716	20	-3.05886	0.00464555	0.00840391	P17028	ZNF24
P35659	DEK	0.000125691	1.46732e+06	1.43229e+06	1.43161e+06	1.47963e+06	1.56466e+06	1.475e+06	1.50377e+06	1.44385e+06	1.51174e+06	1.56276e+06	1.52315e+06	1.5147e+06	1.4787e+06	1.5114e+06	1.53063e+06	1.54379e+06	1.46288e+06	1.4691e+06	1.46593e+06	1.46499e+06	1.53333e+06	1.44029e+06	1.48477e+06	1.45958e+06	1.47508e+06	1.44123e+06	1.45622e+06	1.53928e+06	0.0339934	20.5046	1.44344	0.161334	0.386282	-6.30544	37	1.48251	0.149452	0.364622	0.0297698	20.5046	1.20526	0.239406	0.856959	-4.92563	37	1.23789	0.226108	0.845301	-2.42508e-05	20.5046	-0.000981818	0.999224	0.999922	-5.54806	37	-0.0010084	0.999203	0.999921	0.00123854	20.5046	0.0525912	0.958476	0.984631	-7.42844	37	0.054015	0.95731	0.984244	P35659	DEK	0.000119531	1.58586e+06	1.59443e+06	1.51282e+06	1.61954e+06	1.51024e+06	1.39788e+06	1.65566e+06	1.61403e+06	1.53989e+06	1.60643e+06	1.60759e+06	1.68197e+06	1.5136e+06	1.50041e+06	1.45142e+06	1.51852e+06	1.45677e+06	1.4549e+06	1.50879e+06	1.54569e+06	1.49886e+06	1.62295e+06	1.45904e+06	1.41524e+06	1.69296e+06	1.70954e+06	1.60398e+06	1.55013e+06	1.61485e+06	1.64789e+06	0.0751105	20.5678	2.18952	0.0373748	0.0566007	-5.95772	38	2.26198	0.0311041	0.0477431	-0.0503268	20.5678	-1.46706	0.153907	0.996333	-4.57001	38	-1.51561	0.140085	0.995721	-0.0264901	20.5678	-0.772204	0.446697	0.869249	-5.19758	38	-0.797758	0.43128	0.863983	0.0916802	20.5678	2.67254	0.012607	0.0210968	-4.89487	38	2.76098	0.00973676	0.0166134	P35659	DEK
Q9P2Y5	UVRAG	0.000125691	95231.1	101331	87990.9	94874.6	85895	82784.5	88777.2	92565.6	84055	86942.6	80976.5	78607.8	95261.2	83288.9	86706.1	88013.9	80335.9	96258.6	97654.5	95357.8	96911.4	91242.9	90911.8	95732.3	91621.8	90701.7	91907.8	85954.4	-0.0972525	16.4534	-2.1045	0.0455741	0.167912	-5.2309	26	-2.18646	0.0373636	0.145388	-0.0739747	16.4534	-1.52628	0.139514	0.849574	-4.56876	26	-1.58572	0.124113	0.829427	0.0669075	16.4534	1.38047	0.179683	0.995197	-4.73957	26	1.43423	0.162661	0.996133	-0.000616787	16.4534	-0.013347	0.989457	0.995871	-7.42978	26	-0.0138668	0.989035	0.995749	Q9P2Y5	UVRAG	0.000119531	76732.8	72453.1	73586.9	64823.4	70450.7	63097.5	67137.1	63186.3	60802.7	61833.9	59223	60666.6	73231.4	67995.9	67660.7	69238.4	66383.2	64539.6	75057.2	74165.9	76557.2	75096.2	72915.5	68527.7	63023.6	61678	61406.7	60062.2	59373.6	57785.1	-0.173456	16.0255	-4.19542	0.00026323	0.000583761	-1.22281	23	-4.26787	0.000182023	0.000409725	-0.0397082	16.0255	-0.960434	0.345356	0.996333	-5.0567	23	-0.977018	0.336373	0.995721	0.0733145	16.0255	1.77328	0.0874591	0.752484	-4.19841	23	1.8039	0.0812975	0.729678	-0.210172	16.0255	-5.0835	2.43062e-05	6.51636e-05	1.21323	23	-5.17127	1.4362e-05	3.95038e-05	Q9P2Y5	UVRAG
Q9BXS5	AP1M1	0.000125691	493177	472122	471950	492029	463628	432996	480545	517003	425326	440663	454405	450887	488435	393240	450489	440825	440675	521068	498585	500412	495188	490503	500996	486210	502028	503437	487454	456745	-0.0310224	18.8492	-0.689058	0.497144	0.711367	-7.09804	42	-0.723378	0.475491	0.696162	-0.0913302	18.8492	-1.93419	0.0645063	0.849574	-4.02138	42	-2.03052	0.0519684	0.829427	0.0906056	18.8492	1.91884	0.0665113	0.995197	-4.04368	42	2.01441	0.0537332	0.996133	0.056108	18.8492	1.24625	0.224245	0.509068	-6.64911	42	1.30832	0.201479	0.478392	Q9BXS5	AP1M1	0.000119531	590604	572191	565528	466271	525873	454385	663119	652368	588940	631290	484682	501057	569393	514699	517068	471025	528179	443568	513517	553291	552811	552481	529346	494944	604809	603754	573501	557275	562153	499910	0.145885	19.0475	1.87634	0.0714531	0.102012	-6.52955	43	1.97157	0.0579429	0.0845078	-0.0580986	19.0475	-0.747251	0.461368	0.996333	-5.20569	43	-0.785176	0.438507	0.995721	0.0157597	19.0475	0.202697	0.840891	0.973474	-5.42986	43	0.212985	0.83278	0.971318	0.103862	19.0475	1.33585	0.192744	0.24952	-7.28269	43	1.40365	0.170689	0.223615	Q9BXS5	AP1M1
Q9UHV7	MED13	0.000125691	33016.3	31768.4	30790.5	31522.9	31971.6	32606	35228.1	34035.6	35863	36619.2	33614.9	33452.7	31279.9	33772.7	34103.7	32681.2	32181.1	31642.3	31252.2	32269.4	31570.4	30683.1	34243.9	32750	33956.4	33061.4	32683.9	36471.7	0.123083	15.0102	4.30587	0.000225874	0.00279641	-0.171083	30	4.40929	0.000140926	0.00182107	0.0378752	15.0102	1.26334	0.218143	0.856959	-4.86636	30	1.29368	0.206421	0.844097	-0.0208652	15.0102	-0.695965	0.492882	0.995197	-5.33598	30	-0.71268	0.481983	0.996133	0.0833238	15.0102	2.91495	0.007408	0.0497231	-3.64224	30	2.98495	0.0058556	0.0410355	Q9UHV7	MED13	0.000119531	24590.4	24803.9	24744.7	27216	25128.5	25745.4	32991.3	33554.2	34630.5	32458.5	34213.6	36387.8	23520.2	22692.3	22486.7	25469	24613.5	25710.5	22322	25645.1	23314.8	24344.1	26764.1	25342.1	35992.1	36481.7	37376.6	36449.7	36080.3	35944.3	0.423894	14.7947	10.6195	3.82986e-11	2.70119e-10	14.7398	33	10.9717	5.056e-12	3.74862e-11	-0.0763583	14.7947	-1.91295	0.0664107	0.996333	-4.00607	33	-1.97639	0.057368	0.995721	-0.0450121	14.7947	-1.12765	0.269383	0.833294	-4.9224	33	-1.16505	0.253178	0.819639	0.520999	14.7947	13.0522	3.51695e-13	4.39485e-12	19.6094	33	13.4851	2.86535e-14	3.80511e-13	Q9UHV7	MED13
Q8WU76	SCFD2	0.000125691	99486.6	99878.9	96383.8	102549	92703	88840.7	94738.2	101603	93521.1	90475.3	90143	88422.5	98554.8	92293.6	93376.6	84722.5	86892.9	94447.9	100619	99080.1	93717.7	96001.1	99259.4	96920.4	100438	100838	100530	99634.7	-0.0528822	16.5425	-1.41128	0.170508	0.397387	-6.34937	30	-1.46323	0.154621	0.373508	-0.0844861	16.5425	-2.14977	0.0414589	0.849574	-3.69562	30	-2.22891	0.0340845	0.829427	0.0031381	16.5425	0.0798498	0.936994	0.998329	-5.54523	30	0.082789	0.934613	0.99803	0.0451433	16.5425	1.20475	0.239601	0.527704	-6.69882	30	1.2491	0.222046	0.50554	Q8WU76	SCFD2	0.000119531	99460.8	95748.2	95144.6	90075.1	98637.2	94271.8	92141	95741	93665.9	89698.6	95597.6	95682.6	95740.9	96531.4	102056	91780.3	98481.6	88201.8	96763.3	97163.4	98769.9	97880.2	96272.4	91702.2	102082	94626.8	93032.1	97928.1	96893.1	92604.4	-0.0271267	16.542	-0.847703	0.404052	0.472875	-7.87678	31	-0.863136	0.394911	0.463755	-0.00221721	16.542	-0.0692874	0.945271	0.996333	-5.43677	31	-0.0705488	0.944225	0.995721	0.0134099	16.542	0.419056	0.678489	0.934603	-5.37307	31	0.426685	0.672655	0.930538	0.00954305	16.542	0.298218	0.767818	0.808436	-8.13198	31	0.303647	0.763492	0.805047	Q8WU76	SCFD2
Q9Y5A9	YTHDF2	0.000125691	1.15091e+06	1.12815e+06	1.12775e+06	1.13241e+06	1.08839e+06	1.04281e+06	1.16552e+06	1.0987e+06	1.05303e+06	1.06309e+06	1.13542e+06	1.03182e+06	1.11006e+06	1.12899e+06	1.06855e+06	1.08875e+06	1.02122e+06	1.10786e+06	1.04874e+06	1.07343e+06	1.11195e+06	1.04262e+06	1.04882e+06	1.13347e+06	1.12334e+06	1.06491e+06	1.09269e+06	1.08106e+06	-0.0273775	20.0571	-0.863679	0.39599	0.631069	-6.96098	20	-0.864788	0.394556	0.629537	-0.0371843	20.0571	-1.11846	0.27402	0.865649	-5.00967	20	-1.1199	0.272339	0.85308	-0.0456507	20.0571	-1.37312	0.181927	0.995197	-4.7478	20	-1.37489	0.180147	0.996133	-0.0273159	20.0571	-0.861735	0.397038	0.686298	-7.05067	20	-0.862842	0.395607	0.680054	Q9Y5A9	YTHDF2	0.000119531	1.15001e+06	1.1259e+06	1.1784e+06	1.26383e+06	1.25821e+06	1.17035e+06	816194	819275	891339	832714	872666	883316	1.03136e+06	1.19184e+06	1.17857e+06	1.19529e+06	1.24674e+06	1.19977e+06	1.09004e+06	1.17287e+06	1.09328e+06	1.28463e+06	1.20662e+06	1.23085e+06	788446	942311	921909	1.00706e+06	992419	943797	-0.481972	20.0075	-9.1913	8.36008e-10	4.66762e-09	11.5821	21	-9.43939	1.72323e-10	1.00141e-09	-0.0221033	20.0075	-0.421513	0.676716	0.996333	-5.36401	21	-0.43289	0.668191	0.995721	-0.0151038	20.0075	-0.288032	0.775521	0.958243	-5.41215	21	-0.295806	0.769416	0.957262	-0.355985	20.0075	-6.7887	2.71987e-07	1.05031e-06	5.74696	21	-6.97195	9.57035e-08	3.77873e-07	Q9Y5A9	YTHDF2
P61803	DAD1	0.000125691	174531	244384	189377	250422	282255	282580	206382	256187	284587	286946	243162	290332	218399	265519	282848	262013	307309	165355	245309	242113	256327	298916	172746	231891	245869	295377	258873	240390	0.152978	17.9084	1.08609	0.28782	0.53392	-6.74477	3	1.09783	0.281697	0.525127	0.186708	17.9084	1.26387	0.217955	0.856959	-4.8658	3	1.27753	0.21198	0.844761	0.0243953	17.9084	0.165137	0.870166	0.995197	-5.53599	3	0.166923	0.868639	0.996133	0.0277094	17.9084	0.196727	0.845634	0.943208	-7.40983	3	0.198854	0.843824	0.942639	P61803	DAD1	0.000119531	173093	189251	186675	203238	242418	282813	158119	156732	239836	206779	281770	255075	118749	256547	248476	214518	262057	280975	147983	206921	124691	187236	253703	255462	152357	202799	212414	278113	255015	285490	0.00866596	17.6886	0.0414952	0.967206	0.975839	-8.24336	3	0.0426124	0.966293	0.975156	0.0814637	17.6886	0.390072	0.699542	0.996333	-5.37471	3	0.400575	0.691572	0.995721	-0.146485	17.6886	-0.701416	0.489043	0.880442	-5.2408	3	-0.720302	0.476915	0.878348	0.106866	17.6886	0.511707	0.613014	0.670041	-8.04297	3	0.525485	0.603109	0.661842	P61803	DAD1
P63027	VAMP2	0.000125691	165744	176477	182752	172221	180235	184633	180893	173578	187121	206476	176734	192299	169290	191291	166425	172889	175187	157322	172443	156757	174207	159194	144564	176674	179061	189019	164754	182258	0.0714121	17.4164	1.34078	0.19207	0.423969	-6.44274	6	1.26324	0.216997	0.452804	-0.0170803	17.4164	-0.305762	0.762322	0.96423	-5.50676	6	-0.288079	0.775423	0.968976	-0.110863	17.4164	-1.9846	0.0582866	0.995197	-3.94727	6	-1.86983	0.0720738	0.996133	-0.0398409	17.4164	-0.748022	0.461439	0.73175	-7.14311	6	-0.704761	0.486822	0.74591	P63027	VAMP2	0.000119531	156130	159425	166750	163881	161740	196445	198997	185653	228908	240094	242159	216482	167696	176833	205110	171324	194461	173708	156825	149287	162187	134116	169433	182026	196051	184024	184338	253254	268127	250338	0.383361	17.513	4.11701	0.000324296	0.000708897	-1.42871	7	4.15817	0.000246805	0.000543827	0.117291	17.513	1.25962	0.218583	0.996333	-4.79075	7	1.27221	0.213072	0.995721	-0.0767524	17.513	-0.824264	0.417008	0.862783	-5.16328	7	-0.832505	0.411703	0.86041	0.397851	17.513	4.27262	0.000214251	0.000494196	-0.953926	7	4.31534	0.000159489	0.000370779	P63027	VAMP2
Q7Z739	YTHDF3	0.000125691	190010	212050	192350	206361	214738	200381	193445	198543	202337	207711	227838	206880	197529	217110	207095	234556	213602	203931	215635	209870	210874	209924	187750	211423	217817	227635	204432	219699	0.0241334	17.6685	0.532831	0.598864	0.780212	-7.19541	9	0.514782	0.610774	0.790366	0.0776746	17.6685	1.63513	0.114574	0.849574	-4.43233	9	1.57974	0.125478	0.829427	0.0530307	17.6685	1.11635	0.274905	0.995197	-5.01164	9	1.07854	0.290064	0.996133	0.0602023	17.6685	1.32918	0.195814	0.471788	-6.54536	9	1.28415	0.209688	0.490369	Q7Z739	YTHDF3	0.000119531	240481	224892	226408	220349	214259	220424	209588	199930	216849	208160	207786	206846	210493	218632	215168	225705	214738	224187	199553	209914	210693	226342	209165	238299	188069	200484	213901	220369	216811	195290	-0.108069	17.7083	-2.70386	0.0117119	0.0194657	-4.89195	9	-2.4663	0.0195871	0.0312153	-0.0406724	17.7083	-1.01761	0.31789	0.996333	-5.01089	9	-0.928205	0.36071	0.995721	-0.0593129	17.7083	-1.484	0.149386	0.780097	-4.55573	9	-1.35361	0.185972	0.785282	-0.126639	17.7083	-3.16847	0.00378549	0.00698729	-3.75584	9	-2.89008	0.00709219	0.0124008	Q7Z739	YTHDF3
O95391	SLU7	0.000125691	186684	197465	193880	187007	208643	207365	203205	204813	221974	212743	225628	205039	194279	205136	211613	204235	198282	185783	198412	201597	196867	193472	187146	214723	215050	207625	207587	215262	0.108822	17.6311	2.94709	0.00686171	0.042543	-3.48442	24	3.02314	0.00532844	0.0348512	0.0431758	17.6311	1.11486	0.275533	0.865649	-5.01304	24	1.14362	0.262532	0.851237	-0.0110226	17.6311	-0.284619	0.778285	0.995197	-5.51226	24	-0.291963	0.772483	0.996133	0.0785735	17.6311	2.1279	0.0434036	0.183839	-5.27414	24	2.18281	0.0376583	0.166201	O95391	SLU7	0.000119531	130115	125136	128549	137898	136980	149185	120798	121268	123026	112837	135135	127410	132008	135849	130467	136117	136746	151635	135314	126677	138434	133006	140634	143280	127348	125720	131561	130488	137554	146175	-0.125397	17.0172	-2.69717	0.0118981	0.0197591	-4.9067	27	-2.78223	0.00924585	0.0156538	0.0271666	17.0172	0.584327	0.563849	0.996333	-5.29559	27	0.602755	0.551202	0.995721	0.0181101	17.0172	0.38953	0.699938	0.939923	-5.38312	27	0.401814	0.690669	0.937944	-0.0156568	17.0172	-0.336762	0.738898	0.784113	-8.11935	27	-0.347383	0.730729	0.776744	O95391	SLU7
Q9GZQ3	COMMD5	0.000125691	94694.1	94420.9	89062.1	92891.5	89693.4	97232	93542.2	100381	94357.3	93430.2	88715.8	89243.5	84891.8	81939.8	95999.1	85159.8	91007	101347	95696.9	98587.2	99240.7	93954.8	93549.9	85561.4	98962.1	97148.5	93826.5	89635	0.00380248	16.503	0.0980628	0.922666	0.967063	-7.33663	8	0.0902887	0.928705	0.969565	-0.0846563	16.503	-2.08161	0.0477907	0.849574	-3.80107	8	-1.91659	0.0656229	0.829427	0.0722727	16.503	1.77711	0.0877416	0.995197	-4.24356	8	1.63623	0.113065	0.996133	0.000774802	16.503	0.0199815	0.984217	0.993265	-7.42967	8	0.0183974	0.985453	0.994054	Q9GZQ3	COMMD5	0.000119531	96567.1	97158.8	107109	93254.1	95655.8	88113.8	102842	105418	101819	101304	88210.4	95007.2	97140.1	94075.2	99468.4	92398.9	93017	92466.5	91657.1	95735.6	98198	94172.2	97851.3	99362	93051.9	102146	93357.1	94259.9	94405.1	82244.7	0.0411111	16.5474	0.894965	0.378712	0.447662	-7.83527	8	0.827131	0.414694	0.483477	-0.0214748	16.5474	-0.467494	0.643896	0.996333	-5.34688	8	-0.43206	0.668787	0.995721	-0.000281478	16.5474	-0.00612761	0.995156	0.998901	-5.44726	8	-0.00566317	0.995519	0.999109	-0.0470796	16.5474	-1.0249	0.314504	0.380463	-7.64408	8	-0.947214	0.351098	0.41836	Q9GZQ3	COMMD5
Q9UBB6	NCDN	0.000125691	333848	302434	296678	311409	266969	273270	318127	335918	284375	297194	293643	281878	298413	244575	275592	267135	269850	306895	318898	302246	319086	298406	327356	325531	339178	337200	335592	264395	0.0225879	18.1937	0.372675	0.712537	0.853659	-7.26989	32	0.390994	0.698782	0.846454	-0.13245	18.1937	-2.08359	0.0475958	0.849574	-3.79804	32	-2.18601	0.0373997	0.829427	0.0591376	18.1937	0.930297	0.36113	0.995197	-5.17237	32	0.976027	0.337468	0.996133	0.111364	18.1937	1.83739	0.0780894	0.270884	-5.78932	32	1.9277	0.0641655	0.23909	Q9UBB6	NCDN	0.000119531	194955	190340	191315	176169	193004	178473	187084	192210	183564	196683	192585	183211	174665	190499	198645	170830	187882	187243	170269	182351	185977	188467	186082	183056	211429	209790	207941	220527	229900	204285	0.0147587	17.5446	0.403378	0.689845	0.741514	-8.1602	33	0.415224	0.680933	0.732793	-0.019515	17.5446	-0.533376	0.598135	0.996333	-5.31932	33	-0.549039	0.587042	0.995721	-0.0361272	17.5446	-0.987411	0.332204	0.847542	-5.0423	33	-1.01641	0.317563	0.83915	0.191478	17.5446	5.2334	1.6254e-05	4.52047e-05	1.61655	33	5.38708	7.80857e-06	2.23643e-05	Q9UBB6	NCDN
Q68CZ6	HAUS3	0.000125691	89369.6	87533.7	86197.3	89010.9	94959.5	96826.1	91583.1	97878.4	96394.8	95268.6	98206.2	101005	85862.2	89846.4	91765.7	90909.8	93943.1	85665	97217.4	91131.1	90374.6	91392.4	86331.3	95806.3	97173.6	98716.5	98946.8	95719.7	0.0942061	16.5039	2.63179	0.0143553	0.0739849	-4.17764	29	2.72021	0.0111195	0.0601463	-0.00226041	16.5039	-0.060209	0.952469	0.992235	-5.54645	29	-0.062232	0.950823	0.991889	0.00817883	16.5039	0.217854	0.829314	0.995197	-5.52707	29	0.225174	0.823491	0.996133	0.0742292	16.5039	2.0737	0.0485791	0.19888	-5.37437	29	2.14337	0.0409785	0.176174	Q68CZ6	HAUS3	0.000119531	84853.6	91529.6	89353.8	78807.2	88305.3	92432.5	87072.9	87261.6	91402.2	92654.4	91202	88529.6	88551	90842	91682.8	83652.5	92605.5	85476.1	82552.2	87912.1	83942.7	89796.8	84928	89241.4	94149	93811.9	89614.8	96225	101971	98228.9	0.0364855	16.4495	1.00227	0.325106	0.392965	-7.73319	34	1.03288	0.309914	0.376478	0.0215958	16.4495	0.593248	0.557951	0.996333	-5.29121	34	0.611364	0.545564	0.995721	-0.0177634	16.4495	-0.487969	0.629509	0.925689	-5.34679	34	-0.502871	0.618727	0.922419	0.128854	16.4495	3.53968	0.00147414	0.002944	-2.84579	34	3.64778	0.000995122	0.00202465	Q68CZ6	HAUS3
P04183	TK1	0.000125691	1.03066e+06	1.00768e+06	986088	1.01206e+06	948739	873219	1.04897e+06	1.02923e+06	946377	914126	960845	904665	1.02841e+06	965728	946840	941824	938569	1.01494e+06	1.04402e+06	1.03662e+06	1.04276e+06	991194	1.05212e+06	1.02575e+06	1.04807e+06	1.0039e+06	1.05002e+06	903138	-0.0134787	19.9138	-0.312971	0.756903	0.880991	-7.29098	31	-0.326181	0.74673	0.873665	-0.0166923	19.9138	-0.369553	0.714833	0.958361	-5.48779	31	-0.385151	0.703056	0.959954	0.0732509	19.9138	1.62171	0.117433	0.995197	-4.44955	31	1.69016	0.102182	0.996133	0.0544289	19.9138	1.26382	0.217972	0.500958	-6.62761	31	1.31717	0.198537	0.475031	P04183	TK1	0.000119531	1.11383e+06	1.19143e+06	1.15746e+06	1.1374e+06	1.22638e+06	1.03458e+06	434930	429752	442172	431733	414250	466665	1.10899e+06	1.18308e+06	1.01791e+06	1.07559e+06	1.04241e+06	1.03792e+06	1.05773e+06	1.06003e+06	1.03076e+06	1.1228e+06	1.14982e+06	1.07821e+06	959821	990029	1.04598e+06	1.01217e+06	997468	904428	-1.388	19.7699	-33.23	1.90599e-23	2.06366e-21	43.6835	28	-34.1641	1.41027e-25	1.59418e-23	-0.0853741	19.7699	-2.04393	0.0508225	0.996333	-3.81979	28	-2.10139	0.0441114	0.995721	-0.0770722	19.7699	-1.84518	0.0760021	0.752484	-4.10211	28	-1.89705	0.0674854	0.729678	-0.21471	19.7699	-5.14034	2.08648e-05	5.64875e-05	1.36617	28	-5.28484	1.04211e-05	2.92884e-05	P04183	TK1
Q12962	TAF10	0.000125691	243481	259931	235841	244279	239763	184310	244784	237825	189620	246822	261645	224668	258315	240307	247850	257236	242597	250106	236348	245861	246577	224450	227088	258577	248688	239872	247514	253163	-0.00143782	17.8721	-0.0213935	0.983102	0.992858	-7.34138	9	-0.0216486	0.982883	0.992853	0.0950207	17.8721	1.34802	0.189761	0.849574	-4.77565	9	1.3641	0.183479	0.830877	0.0439402	17.8721	0.623363	0.538702	0.995197	-5.37755	9	0.630798	0.533324	0.996133	0.0743322	17.8721	1.10599	0.279277	0.573585	-6.81105	9	1.11919	0.272638	0.564848	Q12962	TAF10	0.000119531	241078	247668	273591	269292	254615	252081	188595	202771	232954	220573	228717	209161	271898	270785	270313	266453	245440	256041	238396	267983	263159	256144	251513	219083	235665	253973	234065	256961	251429	270201	-0.264447	17.9063	-5.18472	1.85214e-05	4.97036e-05	1.42065	8	-4.8998	3.09119e-05	7.83238e-05	0.0398605	17.9063	0.7815	0.441305	0.996333	-5.18412	8	0.738553	0.465918	0.995721	-0.0418009	17.9063	-0.819544	0.419649	0.862783	-5.16648	8	-0.774506	0.444693	0.865615	-0.0345427	17.9063	-0.67724	0.504013	0.568791	-7.94234	8	-0.640023	0.527016	0.591863	Q12962	TAF10
P06454	PTMA	0.000125691	9.25694e+06	7.52182e+06	7.87609e+06	8.98282e+06	8.39285e+06	7.05765e+06	7.35442e+06	7.28833e+06	1.1895e+07	7.32294e+06	7.55473e+06	9.70096e+06	6.76145e+06	7.0439e+06	7.47031e+06	7.62036e+06	6.32832e+06	7.65152e+06	1.31284e+07	8.95609e+06	9.90921e+06	5.34086e+06	8.27675e+06	6.0766e+06	8.26756e+06	5.85082e+06	8.36473e+06	8.31778e+06	0.0383008	22.9142	0.24484	0.808582	0.910569	-7.3106	10	0.256639	0.799347	0.903656	-0.212457	22.9142	-1.29494	0.207194	0.849574	-4.8331	10	-1.35734	0.18559	0.833431	0.0820459	22.9142	0.500075	0.621404	0.995197	-5.43798	10	0.524174	0.604312	0.996133	-0.130944	22.9142	-0.83707	0.410498	0.697101	-7.07177	10	-0.87741	0.387784	0.674499	P06454	PTMA	0.000119531	4.77308e+06	7.77869e+06	8.61226e+06	8.16114e+06	6.44621e+06	5.91025e+06	4.32329e+06	6.24094e+06	5.1587e+06	5.87462e+06	6.42153e+06	5.24556e+06	5.01934e+06	6.01658e+06	6.52279e+06	4.72975e+06	7.03503e+06	5.33482e+06	8.38999e+06	5.78726e+06	6.44047e+06	7.29324e+06	7.90585e+06	7.77408e+06	6.73357e+06	5.12928e+06	4.10187e+06	7.29646e+06	5.05827e+06	3.28756e+06	-0.308645	22.5186	-1.8931	0.0691041	0.0991561	-6.50061	11	-1.98018	0.0569202	0.083075	-0.251265	22.5186	-1.54116	0.134914	0.996333	-4.48443	11	-1.61204	0.117425	0.995721	0.0825978	22.5186	0.506621	0.616531	0.921742	-5.33901	11	0.529923	0.600066	0.914981	-0.422002	22.5186	-2.58839	0.015338	0.025308	-5.07743	11	-2.70744	0.0110841	0.0186655	P06454	PTMA
Q8NDC0	MAPK1IP1L	0.000125691	1.64325e+06	2.08052e+06	2.11615e+06	1.99452e+06	2.02841e+06	2061066	1.70323e+06	1.92095e+06	2.00677e+06	1974417	2055874	1.91359e+06	1.8059e+06	1.90337e+06	2.05971e+06	2020306	2.00987e+06	1.70416e+06	2.18411e+06	2.16682e+06	2.10629e+06	1.96147e+06	1.75185e+06	1.90978e+06	2.09985e+06	1.87784e+06	1.88911e+06	2.21761e+06	-0.0403824	20.9058	-0.604494	0.550972	0.75041	-7.15375	1	-0.439827	0.663463	0.825369	-0.0167088	20.9058	-0.238477	0.813458	0.971114	-5.52291	1	-0.173515	0.863504	0.981371	0.0258788	20.9058	0.369357	0.714977	0.995197	-5.48785	1	0.268743	0.790112	0.996133	-0.0210623	20.9058	-0.315286	0.755166	0.900158	-7.37846	1	-0.229401	0.820237	0.930771	Q8NDC0	MAPK1IP1L	0.000119531	1.92969e+06	2.05106e+06	2.09486e+06	1.78358e+06	2.07767e+06	1.93739e+06	2.19121e+06	2.09222e+06	1.82778e+06	1.88705e+06	2.24345e+06	2.24685e+06	2.36305e+06	1.89407e+06	1.81825e+06	1.82711e+06	1.85123e+06	2.04476e+06	2.35403e+06	1.76963e+06	2.23402e+06	1.75497e+06	1.68963e+06	1.64596e+06	2.12751e+06	1.88075e+06	1.84118e+06	1.84383e+06	1.7152e+06	2.11105e+06	0.0701929	20.9033	0.840799	0.407842	0.476499	-7.88266	2	0.720676	0.476687	0.543483	-0.0134643	20.9033	-0.161281	0.873073	0.996333	-5.42781	2	-0.138239	0.890975	0.995721	-0.0650257	20.9033	-0.778904	0.442807	0.867756	-5.19328	2	-0.667624	0.509478	0.882777	-0.0458846	20.9033	-0.549624	0.587093	0.647103	-8.02234	2	-0.4711	0.640977	0.695634	Q8NDC0	MAPK1IP1L
Q99536	VAT1	0.000125691	348669	350227	342881	351639	344395	339995	348768	361838	346857	351637	343051	339532	341939	345073	349289	344091	323418	354302	347807	361341	353119	349104	339743	362300	366716	358016	350759	330535	0.00941243	18.4087	0.396376	0.695197	0.844811	-7.2605	39	0.408686	0.685901	0.839271	-0.023671	18.4087	-0.950442	0.351002	0.885853	-5.15625	39	-0.979959	0.335558	0.881081	0.0281647	18.4087	1.13087	0.26886	0.995197	-4.99799	39	1.16599	0.253523	0.996133	0.0200108	18.4087	0.842694	0.407404	0.693991	-7.06701	39	0.868865	0.392361	0.677143	Q99536	VAT1	0.000119531	355287	341337	322687	335905	334353	307339	405052	402443	402063	400944	388936	360953	342732	337432	314164	331370	307123	300327	306546	340526	332752	339202	326841	317893	400718	438104	424703	407780	418911	425331	0.24158	18.4439	6.33514	8.77332e-07	2.9169e-06	4.49541	41	6.58612	2.74396e-07	9.53395e-07	-0.047098	18.4439	-1.23509	0.227433	0.996333	-4.81494	41	-1.28402	0.208964	0.995721	-0.0236649	18.4439	-0.620584	0.540074	0.893841	-5.28527	41	-0.64517	0.523721	0.88733	0.33396	18.4439	8.7577	2.24629e-09	1.29389e-08	10.6338	41	9.10465	3.87936e-10	2.36135e-09	Q99536	VAT1
Q49MG5	MAP9	0.000125691	25217.9	25150.5	26867.9	25868.3	24630.3	26174.8	27817.6	23716.3	25505.8	26654.4	27842.7	24745.3	25452.7	24314.9	25662.7	24914.5	24177.2	25216.7	27311.6	24737	27616.9	27597.5	23287.1	28804.8	27102.5	22723.2	26057.2	28039.5	0.020134	14.6542	0.396012	0.695461	0.845004	-7.26065	9	0.389162	0.700121	0.846794	-0.0424603	14.6542	-0.796279	0.43338	0.906796	-5.27138	9	-0.782505	0.440533	0.907867	0.0456791	14.6542	0.856643	0.399794	0.995197	-5.22856	9	0.841825	0.40707	0.996133	0.0144764	14.6542	0.284733	0.778198	0.912415	-7.38793	9	0.279808	0.781696	0.91417	Q49MG5	MAP9	0.000119531	27470.2	29184.7	29389	28341.7	30341.8	30220.3	22621.8	19642.8	24027.7	24782.8	24129.4	22214.3	27611.7	29613.7	28691.5	31698.6	28989	29034.7	26745	29171.3	31467.4	29566.7	31512.1	29292.9	28937	26963.7	26875.1	28705	31804.7	32098.8	-0.351678	14.766	-6.66827	3.70403e-07	1.30511e-06	5.36951	14	-6.69768	2.02046e-07	7.14345e-07	0.00529494	14.766	0.100399	0.920769	0.996333	-5.43454	14	0.100842	0.920347	0.995721	0.0216661	14.766	0.410818	0.684447	0.936882	-5.37595	14	0.41263	0.682812	0.93419	0.000859643	14.766	0.0162999	0.987115	0.990713	-8.17784	14	0.0163719	0.987046	0.990644	Q49MG5	MAP9
O15126	SCAMP1	0.000125691	257240	271623	258348	270199	282411	261229	239227	260999	262428	275441	275154	282336	259335	266647	284455	276778	287694	250098	264622	270215	286228	280599	255355	255934	264397	289417	269415	266266	-0.00623757	18.0343	-0.155457	0.877712	0.946827	-7.3291	12	-0.152325	0.88003	0.947294	0.0430474	18.0343	1.02293	0.316156	0.87871	-5.09566	12	1.00232	0.324832	0.880073	0.0180477	18.0343	0.428863	0.671702	0.995197	-5.46698	12	0.420225	0.677551	0.996133	-0.00072283	18.0343	-0.0180148	0.98577	0.994224	-7.42971	12	-0.017652	0.986043	0.994397	O15126	SCAMP1	0.000119531	306006	280445	266338	289369	295245	280746	294576	298459	309510	279636	285497	312521	265210	265990	262024	289108	258362	301068	265567	318185	265418	277238	304394	294836	243663	305928	288641	265927	253840	312014	0.0514186	18.1147	0.902497	0.374771	0.443702	-7.82846	9	0.881252	0.385187	0.454219	-0.0665555	18.1147	-1.16818	0.252942	0.996333	-4.87881	9	-1.14068	0.263028	0.995721	0.00426026	18.1147	0.0747758	0.940944	0.989674	-5.4449	9	0.0730156	0.942278	0.989449	-0.0457843	18.1147	-0.803604	0.428641	0.496923	-7.84734	9	-0.784687	0.43879	0.506839	O15126	SCAMP1
O95630	STAMBP	0.000125691	260731	257880	256766	266530	258927	245151	276596	263188	252632	258499	262552	267049	271193	269022	258120	261795	256830	260599	258663	259754	253326	254821	257615	272315	271887	261489	267331	267689	0.0317599	17.9973	1.40575	0.172127	0.399873	-6.35684	24	1.3796	0.178707	0.404737	0.0318309	17.9973	1.34333	0.191255	0.849574	-4.78081	24	1.31834	0.19815	0.836031	-0.000931941	17.9973	-0.0393298	0.96894	0.998626	-5.54737	24	-0.0385982	0.969487	0.998553	0.0482018	17.9973	2.1335	0.0428979	0.182429	-5.26368	24	2.09381	0.0455207	0.190067	O95630	STAMBP	0.000119531	264923	274538	266852	269957	243137	272249	341494	340646	346464	365800	346228	316369	256257	266138	272476	273067	273279	273091	244033	275393	252589	261717	265323	277042	305087	336904	301941	327586	337958	331546	0.369864	18.1485	9.81749	2.09495e-10	1.29494e-09	12.9987	26	9.99609	4.61713e-11	2.92406e-10	0.0211449	18.1485	0.561259	0.579248	0.996333	-5.30659	26	0.57147	0.571938	0.995721	-0.0144696	18.1485	-0.384074	0.70393	0.941601	-5.3849	26	-0.391061	0.698516	0.939835	0.285953	18.1485	7.5902	3.63726e-08	1.62136e-07	7.79283	26	7.72827	1.27228e-08	5.84161e-08	O95630	STAMBP
Q9BUN8	DERL1	0.000125691	147765	156886	129041	151545	153189	119985	153153	166431	138342	153058	167237	169932	156894	185283	150504	160394	148636	164911	142448	145283	158196	175337	163444	168799	153942	167105	153398	134669	0.146716	17.2345	2.0151	0.0547859	0.191919	-5.3938	5	1.96083	0.0599876	0.203869	0.16675	17.2345	2.18369	0.0385982	0.849574	-3.64235	5	2.12487	0.0426245	0.829427	0.138773	17.2345	1.81731	0.0811979	0.995197	-4.188	5	1.76836	0.0879742	0.996133	0.135861	17.2345	1.86602	0.0738349	0.262286	-5.74103	5	1.81576	0.0802082	0.276311	Q9BUN8	DERL1	0.000119531	191759	176115	160510	147398	161542	128639	194989	179524	213980	174946	179693	153530	174817	154470	166242	135049	178463	114406	201401	220334	190689	220256	181830	168133	184132	169109	189994	193002	187900	162160	0.187097	17.4034	1.85541	0.0744815	0.105696	-6.56539	5	1.84659	0.0746931	0.106087	-0.0706162	17.4034	-0.70029	0.489734	0.996333	-5.23376	5	-0.696961	0.491193	0.995721	0.29649	17.4034	2.94024	0.00664697	0.60574	-2.35081	5	2.92626	0.00648253	0.603981	0.177869	17.4034	1.7639	0.0890569	0.12609	-6.6523	5	1.75552	0.0893782	0.126156	Q9BUN8	DERL1
Q9NRY5	FAM114A2	0.000125691	211905	211908	200262	204465	202208	188481	228243	210991	193244	210292	209302	191549	207368	199875	195807	204551	202182	211624	198019	180505	207296	202512	217914	214753	212919	203804	207379	186933	0.0271702	17.6375	0.627022	0.53634	0.739309	-7.13959	29	0.652347	0.519536	0.726298	-0.00804164	17.6375	-0.176945	0.86098	0.9813	-5.53421	29	-0.184091	0.855278	0.980232	-0.0240338	17.6375	-0.528829	0.601596	0.995197	-5.42504	29	-0.550188	0.586584	0.996133	0.0279769	17.6375	0.645639	0.524406	0.772609	-7.21564	29	0.671716	0.507309	0.760915	Q9NRY5	FAM114A2	0.000119531	235752	245795	245985	221849	221069	213608	267373	257329	267464	285294	243966	231364	220804	230460	243652	221130	232608	205031	226842	236044	223960	246302	222210	233945	267452	285580	259550	263794	266591	243306	0.164793	17.8807	3.42099	0.00199939	0.00382274	-3.20689	33	3.55617	0.00127174	0.00249154	-0.0319331	17.8807	-0.66291	0.513006	0.996333	-5.25487	33	-0.689105	0.496053	0.995721	0.00669242	17.8807	0.13893	0.890536	0.984738	-5.43909	33	0.14442	0.886135	0.98393	0.197275	17.8807	4.09531	0.000343546	0.000763847	-1.42012	33	4.25714	0.000187537	0.000432094	Q9NRY5	FAM114A2
P23526	AHCY	0.000125691	5.08913e+06	5.20593e+06	4.87852e+06	5.24245e+06	5.07151e+06	4.79867e+06	5.07727e+06	5.25368e+06	4.86573e+06	5.08387e+06	4.99472e+06	5.20957e+06	5.16373e+06	4.84399e+06	5.12051e+06	5.09336e+06	5.07154e+06	5.15736e+06	5.13872e+06	5.2387e+06	5.14022e+06	5.34236e+06	4.89013e+06	5.14638e+06	5.28826e+06	5.33088e+06	5.1905e+06	4.89136e+06	0.00970342	22.2816	0.365919	0.717509	0.856648	-7.27246	56	0.384349	0.703644	0.848805	0.00350314	22.2816	0.125957	0.900775	0.984144	-5.54104	56	0.1323	0.8957	0.984562	0.0444271	22.2816	1.5974	0.122764	0.995197	-4.48046	56	1.67785	0.104586	0.996133	0.0212332	22.2816	0.800712	0.430856	0.710373	-7.10182	56	0.841038	0.407503	0.691454	P23526	AHCY	0.000119531	5.03272e+06	5.02532e+06	5.08236e+06	4.64171e+06	5.06641e+06	4.85765e+06	4.67569e+06	4.52256e+06	4.61445e+06	4.86357e+06	4.47841e+06	4.53731e+06	5.09566e+06	5.06788e+06	5.34301e+06	4.89925e+06	5.20129e+06	4.81283e+06	4.98157e+06	4.99076e+06	4.97369e+06	5.17867e+06	5.09834e+06	5.07577e+06	4.55916e+06	4.69318e+06	4.55862e+06	4.76362e+06	4.65774e+06	4.64776e+06	-0.101102	22.2128	-3.81088	0.000727921	0.00148831	-2.22324	58	-3.97602	0.00040784	0.000865388	0.0341153	22.2128	1.28592	0.209386	0.996333	-4.76435	58	1.34164	0.18978	0.995721	0.0290806	22.2128	1.09614	0.282693	0.839708	-4.95059	58	1.14364	0.261816	0.82528	-0.0909629	22.2128	-3.42869	0.0019604	0.00382088	-3.12215	58	-3.57727	0.00120209	0.00241295	P23526	AHCY
P62328	TMSB4X	0.000125691	1.46959e+07	2.14683e+07	1.39951e+07	1.01217e+07	1.49171e+07	1.50096e+07	1.51382e+07	1.44368e+07	1.35393e+07	2.17313e+07	1.56434e+07	1.11859e+07	1.68182e+07	1.46322e+07	1.42921e+07	1.47406e+07	1.88866e+07	1.41719e+07	1.45854e+07	1.30897e+07	1.50289e+07	1.2957e+07	1.5862e+07	1.30149e+07	1.32466e+07	1.37721e+07	1.3771e+07	1.47408e+07	0.0282092	23.8049	0.213418	0.832734	0.922888	-7.31805	5	0.219452	0.827901	0.921521	0.1045	23.8049	0.753807	0.458019	0.911362	-5.29974	5	0.775118	0.444814	0.907867	-0.0743165	23.8049	-0.53608	0.596649	0.995197	-5.42167	5	-0.551236	0.585876	0.996133	-0.0647168	23.8049	-0.489619	0.62868	0.841652	-7.30623	5	-0.503461	0.618607	0.83306	P62328	TMSB4X	0.000119531	1.34906e+07	1.33667e+07	1.46036e+07	1.11973e+07	1.33202e+07	9.96343e+06	1.26808e+07	1.21528e+07	1.33208e+07	1.50208e+07	1.37234e+07	1.3025e+07	1.30064e+07	1.16018e+07	9.35768e+06	1.08859e+07	1.18911e+07	1.14541e+07	1.34298e+07	1.25967e+07	1.48687e+07	1.18574e+07	1.09204e+07	1.2006e+07	1.05697e+07	1.02198e+07	1.07974e+07	1.14319e+07	1.04686e+07	1.12402e+07	0.0823495	23.524	1.00273	0.324889	0.39276	-7.73273	6	0.988701	0.330717	0.398755	-0.150401	23.524	-1.83136	0.0780982	0.996333	-4.11765	6	-1.80573	0.0810042	0.995721	-0.000177989	23.524	-0.00216729	0.998287	0.999262	-5.44727	6	-0.00213697	0.998309	0.999271	-0.219767	23.524	-2.67601	0.0125049	0.0209344	-4.88727	6	-2.63856	0.0130735	0.0217891	P62328	TMSB4X
Q8WVE0	EEF1AKMT1	0.000125691	29657.3	27367.2	28756.1	32148.7	34214.6	28857.4	27933.3	31575.6	27548.5	33434	26051.2	31946.3	26388.3	27540.5	31744.8	31453.5	35773.4	28076.2	32296.4	33004.5	28467.9	32944.3	27020.6	33271.3	37765.5	34117.6	34948.7	31607.2	-0.0219876	14.9094	-0.27025	0.78919	0.89799	-7.30384	5	-0.26699	0.791447	0.900044	0.0151805	14.9094	0.1779	0.860237	0.9813	-5.53406	5	0.175754	0.861761	0.981146	0.0377141	14.9094	0.441973	0.662315	0.995197	-5.46196	5	0.436642	0.665744	0.996133	0.131401	14.9094	1.61506	0.118872	0.351986	-6.1444	5	1.59558	0.121891	0.356726	Q8WVE0	EEF1AKMT1	0.000119531	34129.5	39547.1	38953	33541.4	34813.7	36654.5	34628.5	38578	36782.5	38219	34777	35164.3	28247.8	37907.1	38462.6	32597.7	39010	30448	30498	38011.5	32609.6	31665.1	33535.3	37818.6	31901.3	40294.8	39964.8	45256.3	42512.5	42841.6	0.00489579	15.1396	0.0606549	0.952081	0.96376	-8.24235	6	0.0596753	0.95281	0.964132	-0.0828153	15.1396	-1.02601	0.313986	0.996333	-5.00395	6	-1.00944	0.320835	0.995721	-0.0946331	15.1396	-1.17243	0.251262	0.827464	-4.88113	6	-1.15349	0.257816	0.822661	0.152008	15.1396	1.88325	0.0704758	0.101931	-6.45153	6	1.85284	0.0737662	0.106004	Q8WVE0	EEF1AKMT1
Q13177	PAK2	0.000125691	847882	861418	837765	881015	905620	825883	861851	850184	864376	875263	916995	928628	855443	861042	841522	895461	875216	850254	869086	842761	859697	853904	867085	878707	890024	851189	855358	879513	0.0379122	19.7256	1.56685	0.129744	0.337945	-6.12914	35	1.60544	0.119698	0.317102	0.0100836	19.7256	0.397343	0.694493	0.955776	-5.47841	35	0.40713	0.68703	0.956948	-0.00743812	19.7256	-0.293099	0.77187	0.995197	-5.5101	35	-0.300318	0.766169	0.996133	0.0178302	19.7256	0.736891	0.46806	0.73683	-7.15149	35	0.755041	0.456574	0.728576	Q13177	PAK2	0.000119531	871111	937949	892191	946581	883625	1.01343e+06	949446	926998	986285	985674	1.03986e+06	973660	860222	933191	922112	954191	931397	970342	826948	895318	815642	911970	859105	939167	775651	955481	968135	930018	970234	991213	0.0812411	19.8196	1.63882	0.112848	0.153552	-6.91758	32	1.70348	0.0988178	0.136294	0.00782337	19.8196	0.157815	0.875776	0.996333	-5.42828	32	0.164042	0.870798	0.995721	-0.0792862	19.8196	-1.59938	0.121368	0.766287	-4.41922	32	-1.66249	0.10683	0.76009	0.00909608	19.8196	0.183489	0.855785	0.88415	-8.16055	32	0.190729	0.850023	0.879277	Q13177	PAK2
P08047	SP1	0.000125691	177723	188195	188200	182474	198466	201564	161593	204279	194347	200362	205360	201556	174152	190332	207124	190258	218056	180634	180630	185696	200681	204753	189308	182479	186612	172110	182561	179887	0.0352543	17.5351	0.644532	0.525111	0.731687	-7.12825	9	0.639195	0.527928	0.732922	0.0460784	17.5351	0.80322	0.429432	0.906601	-5.26661	9	0.796568	0.432452	0.905397	0.00724169	17.5351	0.126234	0.900558	0.996506	-5.54101	9	0.125189	0.901275	0.99803	-0.0557747	17.5351	-1.0197	0.317657	0.616078	-6.90198	9	-1.01125	0.320617	0.617962	P08047	SP1	0.000119531	187750	184498	160391	157501	184507	152427	172393	156125	166905	168421	201743	174254	138535	169497	178601	173290	190441	158064	153503	173516	169237	195442	157196	179449	172289	156685	150142	160070	176235	159157	0.0186753	17.3639	0.256828	0.799258	0.835716	-8.21012	9	0.257926	0.798225	0.834637	-0.0283134	17.3639	-0.389374	0.700052	0.996333	-5.37494	9	-0.391039	0.698532	0.995721	0.00234738	17.3639	0.0322819	0.974485	0.994969	-5.44683	9	0.0324199	0.974352	0.994827	-0.0725841	17.3639	-0.998198	0.327042	0.393097	-7.67104	9	-1.00247	0.324137	0.390116	P08047	SP1
P47756	CAPZB	0.000125691	2.24798e+06	2.4648e+06	2.32309e+06	2.43518e+06	2.36376e+06	2.22142e+06	2.3358e+06	2.50276e+06	2.26639e+06	2.39381e+06	2.34671e+06	2.35603e+06	2.39571e+06	2.28624e+06	2.29971e+06	2.32518e+06	2.25674e+06	2.23886e+06	2.32311e+06	2.41152e+06	2.47681e+06	2.41248e+06	2.21366e+06	2.35293e+06	2.38364e+06	2.38418e+06	2.37187e+06	2.32774e+06	0.0152342	21.1617	0.519999	0.607646	0.786488	-7.20233	35	0.537747	0.595031	0.777742	-0.01783	21.1617	-0.580282	0.566928	0.93523	-5.40013	35	-0.600087	0.553309	0.932383	0.0184302	21.1617	0.599817	0.554036	0.995197	-5.39008	35	0.620289	0.540119	0.996133	-0.00170459	21.1617	-0.0581842	0.954065	0.984147	-7.42812	35	-0.0601701	0.952451	0.982716	P47756	CAPZB	0.000119531	2.48178e+06	2.48151e+06	2.36207e+06	2.29947e+06	2.54475e+06	2.4221e+06	2.83681e+06	2.83559e+06	2.79893e+06	2.90049e+06	2.83106e+06	2.67119e+06	2.36074e+06	2.43908e+06	2.54046e+06	2.32217e+06	2.51757e+06	2.33808e+06	2.27472e+06	2.38629e+06	2.40608e+06	2.44216e+06	2.45545e+06	2.49546e+06	2.43414e+06	2.61878e+06	2.59563e+06	2.62369e+06	2.77119e+06	2.5218e+06	0.21003	21.2694	6.60578	4.35043e-07	1.51603e-06	5.20633	36	6.78345	1.59812e-07	5.76134e-07	-0.00737276	21.2694	-0.231885	0.818375	0.996333	-5.4161	36	-0.238122	0.813406	0.995721	-0.0128564	21.2694	-0.404355	0.689136	0.938264	-5.37816	36	-0.41523	0.680928	0.933505	0.092869	21.2694	2.92088	0.00696737	0.0122604	-4.33708	36	2.99944	0.00539762	0.00966826	P47756	CAPZB
P62995	TRA2B	0.000125691	1.09945e+06	1.183e+06	1.07799e+06	1.15169e+06	1.10383e+06	1.08082e+06	1.08054e+06	1.21587e+06	1.13066e+06	1.1623e+06	1.1404e+06	1.18881e+06	1.14267e+06	1.08934e+06	1.09551e+06	1.17609e+06	1.17454e+06	980563	1.09111e+06	1.10226e+06	1.25159e+06	1.22418e+06	1.09496e+06	1.10636e+06	1.22827e+06	1.1375e+06	1.23121e+06	1.12114e+06	0.0468266	20.116	1.00702	0.323588	0.570663	-6.82685	21	1.03855	0.307963	0.551323	0.0250507	20.116	0.513654	0.612012	0.941378	-5.43196	21	0.529735	0.600501	0.9413	0.013043	20.116	0.267442	0.791327	0.995197	-5.51644	21	0.275814	0.784731	0.996133	0.046378	20.116	0.997378	0.328154	0.627141	-6.92439	21	1.0286	0.312534	0.608807	P62995	TRA2B	0.000119531	1.0156e+06	1.01633e+06	1.25007e+06	899269	1.0862e+06	1.02511e+06	985851	967407	1.02886e+06	1.02259e+06	1.13924e+06	1.11278e+06	856366	1.04357e+06	1.14957e+06	1.01156e+06	1.05226e+06	941492	891589	1.01403e+06	1.02948e+06	1.11123e+06	1.09327e+06	1.11841e+06	731199	986229	1.00504e+06	1.09126e+06	1.09758e+06	1.05234e+06	-0.00374268	19.9638	-0.0433694	0.965726	0.974584	-8.24328	22	-0.0452966	0.964171	0.973372	-0.0545995	19.9638	-0.632688	0.532257	0.996333	-5.27111	22	-0.660802	0.513782	0.995721	-0.00514748	19.9638	-0.059648	0.952875	0.990645	-5.44577	22	-0.0622985	0.950738	0.990954	-0.0833516	19.9638	-0.965861	0.342682	0.410284	-7.70281	22	-1.00878	0.321147	0.386857	P62995	TRA2B
O60234	GMFG	0.000125691	356972	433428	404086	413905	422459	432870	345635	409285	413266	459540	423995	395863	357959	399551	446366	435440	431145	334738	419315	405186	427745	429956	316496	407848	407660	417941	418723	414186	-0.0116082	18.6276	-0.151578	0.880738	0.948182	-7.32972	11	-0.156112	0.877073	0.945509	0.0106915	18.6276	0.133111	0.895173	0.983409	-5.54022	11	0.137092	0.891946	0.983764	-0.0285999	18.6276	-0.356074	0.724778	0.995197	-5.49209	11	-0.366724	0.716602	0.996133	-0.0518588	18.6276	-0.677165	0.504531	0.759606	-7.1944	11	-0.697419	0.491333	0.749499	O60234	GMFG	0.000119531	365058	400767	388493	327274	387856	380181	424153	404917	394140	393744	437773	446643	415120	401095	418944	368232	401568	393230	377353	381520	387489	339862	375083	390213	314288	339351	327943	373087	363254	375249	0.154334	18.5426	3.08046	0.00471136	0.00844227	-4.03087	10	2.98428	0.00560712	0.00988886	0.0940631	18.5426	1.87747	0.0712919	0.996333	-4.05502	10	1.81885	0.0789298	0.995721	0.00279492	18.5426	0.0557857	0.955923	0.990645	-5.44595	10	0.0540439	0.957258	0.991235	-0.104139	18.5426	-2.07858	0.0472817	0.0707641	-6.10157	10	-2.01369	0.0530883	0.0788686	O60234	GMFG
O15360	FANCA	0.000125691	98132.2	109308	97132.7	108040	103001	93217.9	103537	103422	93529.1	103194	101564	101635	103474	100293	97923.4	103808	102190	101681	97197.4	109532	103784	105007	94921.6	100491	106304	98072.4	97444.3	97890.7	-0.00313457	16.6266	-0.0844665	0.933359	0.971752	-7.33792	25	-0.0868509	0.931413	0.970866	0.00299083	16.6266	0.0768427	0.939361	0.989592	-5.54544	25	0.0790119	0.937589	0.990015	0.0290033	16.6266	0.745174	0.463127	0.995197	-5.30532	25	0.76621	0.450009	0.996133	-0.031374	16.6266	-0.845428	0.405905	0.693167	-7.06469	25	-0.869294	0.39213	0.677143	O15360	FANCA	0.000119531	53309.5	53034.4	52013.1	49244.3	57771.9	48248.3	34636.2	36175.8	34138.6	36096.4	34346.1	35518.8	54365.8	55521.1	51335.5	50498.8	56055.4	47442.9	52449.8	53530.9	53827.3	58009.1	55964.7	49944.4	51538.8	46713.3	45543.6	49833.6	52771.4	50866.3	-0.570284	15.5526	-12.461	1.03539e-12	9.62162e-12	18.4434	30	-12.895	9.05702e-14	8.95073e-13	0.00733143	15.5526	0.160196	0.873919	0.996333	-5.42796	30	0.165775	0.869446	0.995721	0.0466284	15.5526	1.01886	0.31731	0.845473	-5.01667	30	1.05434	0.300144	0.834447	-0.076779	15.5526	-1.67766	0.104948	0.145913	-6.79086	30	-1.73609	0.0928085	0.130418	O15360	FANCA
Q9UMY4	SNX12	0.000125691	251660	264492	253370	240831	282934	256823	256244	256767	284900	285653	273217	288717	261405	254909	297960	271514	278473	238106	250496	258195	265836	276513	240247	264818	245143	252201	273433	262012	0.0862007	18.0067	1.90286	0.0686567	0.223155	-5.59105	12	1.89291	0.0688239	0.2227	0.0784559	18.0067	1.6513	0.111207	0.849574	-4.41144	12	1.64266	0.111718	0.829427	-0.00298833	18.0067	-0.0628969	0.95035	0.998329	-5.54631	12	-0.0625679	0.950558	0.99803	-0.0111124	18.0067	-0.245303	0.808228	0.927347	-7.39873	12	-0.244021	0.809007	0.926768	Q9UMY4	SNX12	0.000119531	305409	308102	305266	327792	318281	322447	345123	317059	362532	355982	350567	375669	280386	309363	297757	314590	285647	288824	301540	301491	301791	323754	288156	300179	338021	359741	336003	330178	341432	341322	0.157428	18.2886	4.41648	0.000145834	0.000338325	-0.638232	12	4.11755	0.000276165	0.000603366	-0.0879347	18.2886	-2.46692	0.0202589	0.996333	-3.16498	12	-2.29995	0.0285848	0.995721	-0.0551304	18.2886	-1.54663	0.133591	0.766287	-4.48266	12	-1.44194	0.159677	0.778943	0.117026	18.2886	3.28305	0.00283871	0.00536193	-3.47943	12	3.06084	0.00462232	0.00837106	Q9UMY4	SNX12
Q15813	TBCE	0.000125691	110807	110040	110184	110611	114873	111804	116059	109495	115391	118205	114918	114260	113843	113063	114978	114024	114173	112602	114379	112394	114477	114878	114948	118533	110779	118772	119264	111379	0.0423332	16.797	2.06193	0.049773	0.17823	-5.3091	25	2.00747	0.0545102	0.19135	0.0338031	16.797	1.56984	0.129047	0.849574	-4.51506	25	1.52837	0.137721	0.829427	0.03034	16.797	1.40901	0.171172	0.995197	-4.70725	25	1.37179	0.181099	0.996133	0.0532133	16.797	2.59187	0.0157256	0.0879464	-4.34828	25	2.52341	0.0176243	0.0949688	Q15813	TBCE	0.000119531	257178	276307	288216	265374	264933	261590	248183	246985	262483	279422	259723	263559	259938	273726	278766	271701	275535	268233	256821	265013	258516	261337	259474	280933	278071	293976	275899	292940	303670	291818	-0.0485924	18.0444	-1.50337	0.144346	0.191379	-7.1196	27	-1.51718	0.139691	0.186254	0.0134245	18.0444	0.415332	0.681179	0.996333	-5.36618	27	0.419146	0.678096	0.995721	-0.0280567	18.0444	-0.868028	0.393026	0.86002	-5.13283	27	-0.875998	0.387992	0.856461	0.106053	18.0444	3.28111	0.00285266	0.00538336	-3.48415	27	3.31124	0.00242717	0.00461519	Q15813	TBCE
Q86U44	METTL3	0.000125691	104289	102951	104130	105176	107927	111446	103600	105637	105237	109214	109854	106099	106864	111559	108648	105754	109765	103416	102276	103274	103339	103427	102575	104343	105366	104880	99610.2	108572	0.00863094	16.6889	0.392391	0.698101	0.847131	-7.26212	35	0.399648	0.69247	0.843426	0.0343177	16.6889	1.48759	0.149386	0.849574	-4.61545	35	1.5151	0.141036	0.829427	-0.0386797	16.6889	-1.67667	0.106091	0.995197	-4.37834	35	-1.70768	0.098842	0.996133	-0.0241626	16.6889	-1.09851	0.282467	0.576493	-6.8192	35	-1.11883	0.272789	0.564917	Q86U44	METTL3	0.000119531	106060	104216	108444	115590	103484	110302	108923	116908	116301	109156	113504	113761	103549	101251	106059	112638	106734	109519	106895	112180	100969	104646	108730	107551	107480	111471	115058	108529	111776	115877	0.0667365	16.7361	2.14019	0.0415244	0.0622451	-6.05202	38	2.202	0.0354929	0.0539487	-0.0185431	16.7361	-0.594663	0.557018	0.996333	-5.29051	38	-0.611837	0.545255	0.995721	-0.0156789	16.7361	-0.502811	0.619172	0.921991	-5.34062	38	-0.517333	0.608717	0.917226	0.0488504	16.7361	1.5666	0.12885	0.175454	-6.96095	38	1.61184	0.117469	0.161124	Q86U44	METTL3
Q92945	KHSRP	0.000125691	3.20086e+06	3.20003e+06	3.19599e+06	3.14263e+06	3.25725e+06	3.2214e+06	3.31925e+06	3.21736e+06	3.17057e+06	3.30072e+06	3.38153e+06	3.24501e+06	3.27737e+06	3.14394e+06	3.17386e+06	3.28686e+06	3.29184e+06	3.34833e+06	3.15105e+06	3.16566e+06	3.31754e+06	3.11924e+06	3.0945e+06	3.12984e+06	3.21809e+06	3.01552e+06	3.25071e+06	3.38744e+06	0.0306719	21.6191	1.22923	0.230449	0.471422	-6.58194	67	1.29666	0.205408	0.437658	0.0140377	21.6191	0.536406	0.596428	0.937214	-5.42151	67	0.56583	0.576049	0.934414	0.00726281	21.6191	0.277525	0.783663	0.995197	-5.51402	67	0.292748	0.771889	0.996133	-0.0101268	21.6191	-0.405852	0.68831	0.871128	-7.34479	67	-0.428114	0.671866	0.863519	Q92945	KHSRP	0.000119531	3.56011e+06	3.73031e+06	3.76523e+06	3.50363e+06	3.61126e+06	3.4986e+06	3.41919e+06	3.30802e+06	3.38233e+06	3.58497e+06	3.51343e+06	3.57992e+06	3.43351e+06	3.50826e+06	3.48684e+06	3.5675e+06	3.43651e+06	3.53228e+06	3.30113e+06	3.39487e+06	3.41839e+06	3.49309e+06	3.31043e+06	3.47207e+06	3.26707e+06	3.46455e+06	3.4357e+06	3.18501e+06	3.54495e+06	3.39359e+06	-0.0599466	21.7256	-2.21142	0.035655	0.054275	-5.91538	66	-2.31849	0.0274226	0.0425519	-0.0472109	21.7256	-1.7416	0.0929564	0.996333	-4.23625	66	-1.82593	0.0778299	0.995721	-0.0875224	21.7256	-3.22869	0.00325536	0.60574	-1.82644	66	-3.38501	0.00200091	0.603981	-0.0951567	21.7256	-3.51032	0.00158999	0.00315628	-2.91922	66	-3.68028	0.000911811	0.00186748	Q92945	KHSRP
P16989	YBX3	0.000125691	305082	326522	335156	313628	305605	334922	327538	301316	327418	342275	338858	314280	327513	318395	330387	326350	321625	324122	312518	312252	309130	290374	291367	320483	310710	328330	318592	335318	0.0227011	18.2849	0.644772	0.524958	0.731687	-7.12809	6	0.540816	0.592941	0.776574	0.0220398	18.2849	0.596859	0.555978	0.932929	-5.39163	6	0.500628	0.620573	0.944604	-0.047763	18.2849	-1.29347	0.207695	0.995197	-4.83466	6	-1.08492	0.287275	0.996133	-0.0124532	18.2849	-0.353704	0.726532	0.88825	-7.3652	6	-0.296677	0.768919	0.907791	P16989	YBX3	0.000119531	323337	325760	325994	336177	325825	358743	200921	194868	185578	213590	179051	203120	309726	316831	319695	339955	349319	342529	298133	312373	302425	313093	306992	309038	227315	262914	285552	243421	264662	276273	-0.763211	18.0926	-16.4129	1.4153e-15	2.33114e-14	25.2118	7	-14.8548	2.2698e-15	2.9404e-14	-0.0134086	18.0926	-0.288351	0.775279	0.996333	-5.40373	7	-0.260979	0.795892	0.995721	-0.114931	18.0926	-2.4716	0.020045	0.671041	-3.15635	7	-2.23698	0.0328703	0.692886	-0.358538	18.0926	-7.71037	2.70853e-08	1.23536e-07	8.09317	7	-6.97845	9.40303e-08	3.718e-07	P16989	YBX3
P07384	CAPN1	0.000125691	484426	504607	504106	499404	500140	477861	493555	514654	474744	489552	483688	491461	511531	465351	490205	492234	486837	464761	514883	512350	520236	538920	464023	504333	502472	531739	514403	452642	-0.0112864	18.9185	-0.313073	0.756827	0.880991	-7.29095	70	-0.330491	0.743507	0.871846	-0.0175208	18.9185	-0.463392	0.647099	0.946973	-5.45346	70	-0.489173	0.628557	0.94671	0.0420376	18.9185	1.11182	0.276814	0.995197	-5.01587	70	1.17367	0.250485	0.996133	-0.00244879	18.9185	-0.0679269	0.946385	0.981587	-7.42748	70	-0.071706	0.943349	0.980862	P07384	CAPN1	0.000119531	510742	513425	520213	467321	527242	477201	809307	782960	812300	816792	769991	751258	485134	526861	542225	480465	519803	481079	470631	503952	479843	510050	509099	511182	599036	643609	634399	653369	663498	619791	0.653738	19.1354	17.8927	1.6617e-16	3.2417e-15	27.4085	72	18.8285	3.62622e-18	7.89539e-17	0.0090067	19.1354	0.246512	0.807149	0.996333	-5.41315	72	0.259404	0.797096	0.995721	-0.0144099	19.1354	-0.394398	0.696384	0.939688	-5.38151	72	-0.415024	0.681078	0.933505	0.339111	19.1354	9.28143	6.82865e-10	4.32883e-09	11.8512	72	9.7668	7.90345e-11	5.52773e-10	P07384	CAPN1
O15258	RER1	0.000125691	232641	235357	223756	222297	216736	231703	245578	228209	243661	224512	230104	247637	221278	267710	238258	222201	204644	252223	218778	257409	233686	231798	255360	240355	238363	218611	224059	251394	0.0588534	17.8349	1.1398	0.265193	0.506945	-6.6858	7	1.09087	0.284694	0.527999	0.0182084	17.8349	0.336225	0.739512	0.960253	-5.49814	7	0.321793	0.750016	0.963567	0.0705352	17.8349	1.30246	0.204651	0.995197	-4.82507	7	1.24656	0.222962	0.996133	0.0662444	17.8349	1.28293	0.211302	0.49273	-6.60393	7	1.22787	0.229792	0.51434	O15258	RER1	0.000119531	256455	256494	228165	269587	228659	238180	280354	274673	306904	244913	255191	269476	242332	224493	269953	257270	240408	238046	277589	267068	275007	285942	264294	238828	275163	273456	326989	284960	276202	238423	0.142175	17.9947	2.27194	0.0312674	0.0480482	-5.79686	7	2.18892	0.0365213	0.0553243	-0.00455604	17.9947	-0.0728052	0.942498	0.996333	-5.43656	7	-0.0701446	0.944544	0.995721	0.123293	17.9947	1.97022	0.0591439	0.712195	-3.92806	7	1.89822	0.0673257	0.729678	0.177857	17.9947	2.84214	0.00842706	0.0145954	-4.51684	7	2.73828	0.0102881	0.0174676	O15258	RER1
Q9UHY1	NRBP1	0.000125691	287647	285111	274005	286600	282164	269221	328609	328112	311810	323693	317345	314461	267355	275441	276948	279037	286492	296052	294932	273173	288783	296507	324669	315581	305571	311219	323643	299536	0.191732	18.1784	7.59489	6.04911e-08	2.5654e-06	8.07487	24	7.55613	3.28144e-08	1.39164e-06	-0.0192521	18.1784	-0.727121	0.473918	0.91338	-5.3168	24	-0.723411	0.475471	0.911911	0.0457559	18.1784	1.72813	0.0963206	0.995197	-4.31002	24	1.71931	0.0966747	0.996133	0.158194	18.1784	6.26637	1.49158e-06	4.1061e-05	4.76739	24	6.23439	1.00712e-06	2.76958e-05	Q9UHY1	NRBP1	0.000119531	278384	289766	279947	264167	284275	243227	349154	353206	368505	370366	345239	321466	275373	293495	292346	267526	280163	251925	274892	281838	294264	272502	276174	281254	358741	357640	327417	329122	358225	327793	0.363186	18.2075	8.41691	4.97067e-09	2.39451e-08	9.75978	21	8.54221	1.56793e-09	7.75694e-09	0.0188642	18.2075	0.437183	0.665454	0.996333	-5.35837	21	0.443691	0.66045	0.995721	0.0377335	18.2075	0.874483	0.389564	0.857522	-5.12821	21	0.887501	0.38187	0.853504	0.32945	18.2075	7.63508	3.2573e-08	1.46463e-07	7.90521	21	7.74874	1.20581e-08	5.55492e-08	Q9UHY1	NRBP1
P05423	POLR3D	0.000125691	155643	158337	161035	155528	151787	162590	134765	137670	152627	141919	150151	141228	149423	170979	159014	157929	150885	154663	159260	161168	152774	152295	154884	156859	142187	147846	149962	162759	-0.139648	17.2219	-3.95225	0.000561451	0.00592122	-1.06678	20	-3.99652	0.00042846	0.00459772	0.000177616	17.2219	0.00479288	0.996214	0.999596	-5.54805	20	0.00484656	0.996168	0.99955	-0.0133744	17.2219	-0.360901	0.721211	0.995197	-5.49057	20	-0.364943	0.717916	0.996133	-0.0481975	17.2219	-1.36406	0.184724	0.455527	-6.49997	20	-1.37934	0.178785	0.446964	P05423	POLR3D	0.000119531	172447	182972	177336	182465	166853	176207	122259	134027	132094	129721	123812	125491	184101	185565	167370	181552	175191	179282	177914	176837	165738	192569	178232	176748	132125	139824	128403	130697	130520	124114	-0.46376	17.2554	-13.5131	1.55351e-13	1.67796e-12	20.3901	22	-13.4893	2.84233e-14	3.05403e-13	0.0198779	17.2554	0.579204	0.567251	0.996333	-5.29807	22	0.578184	0.567455	0.995721	0.012597	17.2554	0.367053	0.716439	0.94459	-5.39029	22	0.366407	0.716633	0.94393	-0.429897	17.2554	-12.5264	9.17263e-13	1.04217e-11	18.6262	22	-12.5043	1.98109e-13	2.25086e-12	P05423	POLR3D
Q4ZIN3	TMEM259	0.000125691	34826.9	36765.4	35233	35896.1	35982	39324.7	39131.2	37474.3	38482.6	38844.1	35428.9	40118.5	36854.9	40230.2	34715.2	35653.8	36415.4	41031	37076.4	30668	33903.1	35827.1	42084.9	38230.8	37030.8	31907.7	34507.1	34750.1	0.0738831	15.161	1.23781	0.227305	0.46757	-6.57161	8	1.22762	0.229885	0.465899	0.0165246	15.161	0.263964	0.793975	0.969605	-5.51726	8	0.26179	0.795413	0.970677	-0.0310526	15.161	-0.496034	0.624211	0.995197	-5.43974	8	-0.491949	0.626618	0.996133	-0.00123976	15.161	-0.0207706	0.983594	0.993265	-7.42965	8	-0.0205995	0.983712	0.993177	Q4ZIN3	TMEM259	0.000119531	41279.4	40435.2	41816.8	52027	43393.7	51665.6	44765.7	43162.8	42731.1	41248.9	42989.7	48633.7	44441.9	44768.3	42464.9	48896.3	46474.8	53123.2	50674.8	43292.2	44535.3	42744	53100	52531.4	48205.1	45075.2	54138.9	50785.2	49034.6	52365	-0.032216	15.505	-0.458608	0.650184	0.705221	-8.1357	7	-0.449532	0.656279	0.710338	0.054187	15.505	0.771375	0.44718	0.996333	-5.19059	7	0.75611	0.45548	0.995721	0.0861467	15.505	1.22633	0.230656	0.813202	-4.82955	7	1.20206	0.238741	0.815415	0.152322	15.505	2.16837	0.0391064	0.0595426	-5.93231	7	2.12546	0.041896	0.0633927	Q4ZIN3	TMEM259
P62873	GNB1	0.000125691	1.77429e+06	1.81216e+06	1.68431e+06	1.66477e+06	1.55347e+06	1.55071e+06	1.7062e+06	1.76503e+06	1.48287e+06	1.50355e+06	1.59494e+06	1.58147e+06	1.64673e+06	1.61669e+06	1.51371e+06	1.52072e+06	1.57205e+06	1.75172e+06	1.63694e+06	1.63241e+06	1.7067e+06	1.67034e+06	1.77376e+06	1.72804e+06	1.64096e+06	1.69879e+06	1.60977e+06	1.45286e+06	-0.0598069	20.6405	-1.24359	0.225206	0.465294	-6.56462	14	-1.25839	0.218716	0.454583	-0.0865126	20.6405	-1.71518	0.0987056	0.849574	-4.32736	14	-1.73559	0.0937098	0.829427	0.00748483	20.6405	0.148392	0.883226	0.996189	-5.53831	14	0.150159	0.881724	0.996854	-0.0200176	20.6405	-0.416235	0.680796	0.868338	-7.3404	14	-0.421189	0.676856	0.864992	P62873	GNB1	0.000119531	1.99124e+06	2.01947e+06	2.24955e+06	1.56125e+06	1.90763e+06	1.62794e+06	2.24616e+06	1.97993e+06	2.05487e+06	2.41292e+06	1.83812e+06	1.83436e+06	1.85601e+06	1.87937e+06	1.78533e+06	1.77701e+06	1.78655e+06	1.61879e+06	1.77853e+06	2.00955e+06	1.84083e+06	1.86826e+06	1.75147e+06	1.85092e+06	1.89979e+06	2.01031e+06	1.7772e+06	1.83357e+06	1.96752e+06	1.81711e+06	0.126904	20.847	1.7711	0.0878278	0.122528	-6.7066	15	1.82223	0.0784028	0.110619	-0.075772	20.847	-1.05749	0.299653	0.996333	-4.9775	15	-1.08802	0.285251	0.995721	-0.0230682	20.847	-0.321945	0.749972	0.950859	-5.40341	15	-0.331239	0.742767	0.951026	0.00345394	20.847	0.048204	0.961908	0.97096	-8.17678	15	0.0495955	0.960773	0.970051	P62873	GNB1
Q14204	DYNC1H1	0.000125691	1.09809e+06	1.1177e+06	1.07315e+06	1.11714e+06	1.06926e+06	1.00511e+06	1.10453e+06	1.14239e+06	1.02457e+06	1.06345e+06	1.05589e+06	1.05164e+06	1.12117e+06	1.01594e+06	1.0446e+06	1.06264e+06	1.03094e+06	1.10173e+06	1.10307e+06	1.11506e+06	1.1164e+06	1.09881e+06	1.09246e+06	1.1044e+06	1.1264e+06	1.12023e+06	1.10936e+06	1.00334e+06	-0.00846362	20.044	-0.270566	0.78895	0.897844	-7.30376	538	-0.272734	0.787073	0.897502	-0.0337159	20.044	-1.02767	0.313962	0.878684	-5.09155	538	-1.03591	0.309173	0.874779	0.0364485	20.044	1.11096	0.277174	0.995197	-5.01667	538	1.11986	0.272354	0.996133	0.0166246	20.044	0.531456	0.599802	0.823025	-7.28433	538	0.535714	0.596417	0.820186	Q14204	DYNC1H1	0.000119531	1.16325e+06	1.15783e+06	1.13416e+06	1.03055e+06	1.14647e+06	1.02783e+06	1.28849e+06	1.25899e+06	1.28358e+06	1.30451e+06	1.20176e+06	1.17844e+06	1.12929e+06	1.14021e+06	1.15303e+06	1.05436e+06	1.11204e+06	1.0115e+06	1.12344e+06	1.13387e+06	1.11947e+06	1.16164e+06	1.11423e+06	1.10774e+06	1.22359e+06	1.26124e+06	1.24069e+06	1.26867e+06	1.27908e+06	1.17368e+06	0.175374	20.1499	4.82003	4.935e-05	0.000123368	0.440072	552	4.92892	2.84734e-05	7.26537e-05	-0.0125331	20.1499	-0.344462	0.733166	0.996333	-5.38879	552	-0.352244	0.727118	0.995721	0.0234008	20.1499	0.643152	0.525548	0.890467	-5.27338	552	0.657681	0.515758	0.884173	0.162526	20.1499	4.46689	0.000127407	0.000305304	-0.4389	552	4.5678	7.87099e-05	0.000191839	Q14204	DYNC1H1
P40925	MDH1	0.000125691	4.803e+06	5.2417e+06	4.67094e+06	4.91513e+06	4.96472e+06	4.50756e+06	5.04512e+06	5.36336e+06	4.31038e+06	5.15325e+06	4.53263e+06	4.5993e+06	4.92211e+06	4.23014e+06	4.7509e+06	4.59243e+06	5.43112e+06	4.93386e+06	4.87594e+06	4.91152e+06	5.04859e+06	5.51899e+06	5.04759e+06	4.67046e+06	4.92666e+06	5.18191e+06	4.782e+06	4.28433e+06	-0.00764783	22.2107	-0.131641	0.896324	0.955524	-7.33264	21	-0.136878	0.892113	0.952823	-0.0227571	22.2107	-0.373485	0.711942	0.958361	-5.4865	21	-0.388345	0.700719	0.959267	0.0604745	22.2107	0.992493	0.330483	0.995197	-5.1216	21	1.03198	0.310975	0.996133	-0.0115063	22.2107	-0.198055	0.844607	0.942862	-7.40956	21	-0.205935	0.838342	0.939278	P40925	MDH1	0.000119531	5.22243e+06	6.80325e+06	7.13752e+06	3.21083e+06	4.76525e+06	4.51416e+06	5.66731e+06	4.73294e+06	5.54677e+06	7.31098e+06	4.16909e+06	3.71038e+06	4.71591e+06	5.36549e+06	5.98979e+06	3.646e+06	6.18828e+06	3.52218e+06	4.94004e+06	5.60523e+06	4.92326e+06	5.49104e+06	4.79923e+06	5.65914e+06	4.99214e+06	5.30143e+06	4.90485e+06	5.26051e+06	6.44628e+06	4.56964e+06	-0.00965265	22.2748	-0.0567744	0.955143	0.96603	-8.24259	25	-0.05972	0.952775	0.964132	-0.0900424	22.2748	-0.529606	0.600711	0.996333	-5.321	25	-0.557083	0.581603	0.995721	0.0358413	22.2748	0.210809	0.834619	0.972311	-5.42844	25	0.221746	0.826014	0.969857	0.0332792	22.2748	0.19574	0.846279	0.876302	-8.15814	25	0.205895	0.838264	0.86942	P40925	MDH1
Q9H0W8	SMG9	0.000125691	95645.4	102552	101906	104498	98214.5	101925	101646	105545	100434	97731.5	100263	94291.7	102881	102828	100164	99263	98237	96531	100296	102436	99534.3	93726.2	94223.4	95382.9	94860.4	94271.8	96535.7	98119.5	-0.0118005	16.5953	-0.449808	0.656731	0.821012	-7.23725	36	-0.463656	0.646504	0.814958	-0.00127477	16.5953	-0.0463298	0.963416	0.993134	-5.54711	36	-0.0477561	0.962252	0.992731	-0.0331596	16.5953	-1.20514	0.239451	0.995197	-4.92575	36	-1.24225	0.224523	0.996133	-0.0763126	16.5953	-2.90886	0.00751606	0.0502015	-3.65594	36	-2.99841	0.00566443	0.0402978	Q9H0W8	SMG9	0.000119531	114565	114772	113836	119943	113470	117229	111582	122840	115963	117938	117065	125234	119234	117291	110483	114753	111167	115930	114882	112604	110750	105254	118376	108990	114480	117236	119149	113520	107972	111248	0.0337737	16.8094	1.10016	0.28097	0.34559	-7.63075	33	1.12169	0.270893	0.334642	-0.0106083	16.8094	-0.345561	0.732349	0.996333	-5.38847	33	-0.352323	0.727059	0.995721	-0.0492863	16.8094	-1.60548	0.120018	0.766287	-4.41178	33	-1.63689	0.112102	0.76094	-0.0218676	16.8094	-0.712327	0.48237	0.548737	-7.91753	33	-0.726265	0.473305	0.540434	Q9H0W8	SMG9
P60983	GMFB	0.000125691	561568	597233	584432	587284	618403	600424	614075	635093	625633	649226	629118	629279	564721	604585	598336	604761	568233	554586	621235	600391	594938	586468	569904	616749	607512	594337	608592	626005	0.0921788	19.1981	3.28442	0.00302377	0.0227653	-2.7023	10	2.89757	0.00725451	0.0434562	-0.00843883	19.1981	-0.286691	0.776716	0.966699	-5.51174	10	-0.252923	0.802189	0.970677	-0.000447935	19.1981	-0.0152176	0.98798	0.998804	-5.54795	10	-0.0134252	0.989384	0.999219	0.0296443	19.1981	1.05626	0.300969	0.598114	-6.86428	10	0.931846	0.359439	0.652075	P60983	GMFB	0.000119531	643409	696452	715938	696612	684912	665535	727121	724576	792442	796620	753122	760389	647946	706909	702581	678805	694237	712231	613835	657690	617707	673634	669052	718526	737763	833238	792978	776230	807004	833897	0.150462	19.4482	3.94978	0.000505057	0.00106564	-1.86477	10	3.62691	0.00105248	0.00209128	0.0140756	19.4482	0.3695	0.714636	0.996333	-5.38128	10	0.339295	0.736751	0.995721	-0.0558465	19.4482	-1.46603	0.154185	0.782602	-4.57624	10	-1.34619	0.188326	0.785282	0.220285	19.4482	5.78273	3.75131e-06	1.18674e-05	3.09144	10	5.31002	9.70605e-06	2.74562e-05	P60983	GMFB
P10412	H1-4	0.000125691	3.88813e+06	3.80193e+06	4.25298e+06	3.83197e+06	4.42732e+06	4.41354e+06	4.02615e+06	3.58455e+06	4.17873e+06	4.40821e+06	3.53045e+06	4.9211e+06	3.62561e+06	3.29453e+06	4.82009e+06	3.57347e+06	4.82287e+06	6.20382e+06	3.29274e+06	3.79166e+06	4.15673e+06	4.68055e+06	4.74384e+06	3.75419e+06	3.85507e+06	4.47274e+06	4.37106e+06	4.06222e+06	-0.00457558	21.978	-0.0384107	0.969666	0.98704	-7.34085	3	-0.0382015	0.9698	0.986881	-0.0425415	21.978	-0.340505	0.736326	0.960253	-5.49686	3	-0.33865	0.737418	0.962867	0.0780245	21.978	0.624512	0.53796	0.995197	-5.37693	3	0.621112	0.539586	0.996133	0.0353312	21.978	0.296595	0.76923	0.907755	-7.38437	3	0.294981	0.770201	0.908632	P10412	H1-4	0.000119531	345181	340853	323938	416152	386119	355177	379032	374066	407820	365696	390593	402019	333312	439418	396606	449315	353905	462228	258373	390496	382759	336982	370933	334464	277100	344749	292727	287180	233220	365664	0.101701	18.4403	1.00946	0.321713	0.389834	-7.72597	7	1.02566	0.313252	0.380028	0.162159	18.4403	1.60956	0.11912	0.996333	-4.40242	7	1.63539	0.112418	0.995721	-0.0716723	18.4403	-0.711404	0.482933	0.879738	-5.23494	7	-0.722822	0.475387	0.878348	-0.277874	18.4403	-2.75811	0.0103011	0.0175148	-4.70576	7	-2.80238	0.00880169	0.0151494	P10412	H1-4
P16401	H1-5	0.000125691	1.69151e+07	1.79442e+07	1.80292e+07	1.72743e+07	1.74757e+07	1.64675e+07	1.69178e+07	1.75695e+07	1.62178e+07	1.68933e+07	1.70819e+07	1.69103e+07	1.73072e+07	1.57799e+07	1.66258e+07	1.73047e+07	1.71514e+07	1.93468e+07	1.67796e+07	1.71718e+07	1.75388e+07	1.80118e+07	1.62878e+07	1.67044e+07	1.67675e+07	1.71595e+07	1.64848e+07	1.69913e+07	-0.0349579	24.0273	-1.13862	0.265676	0.507361	-6.68712	16	-1.10944	0.276745	0.51893	-0.0438176	24.0273	-1.36077	0.18575	0.849574	-4.76156	16	-1.3259	0.195665	0.836031	0.0333749	24.0273	1.03647	0.309923	0.995197	-5.08389	16	1.00991	0.321248	0.996133	-0.0518558	24.0273	-1.689	0.103677	0.323738	-6.03031	16	-1.64572	0.111083	0.336198	P16401	H1-5	0.000119531	1.37693e+07	1.43386e+07	1.47611e+07	1.4524e+07	1.35558e+07	1.45845e+07	1.30308e+07	1.0901e+07	1.20868e+07	1.38941e+07	1.40202e+07	1.26056e+07	1.11478e+07	1.38321e+07	1.37913e+07	1.35707e+07	1.54055e+07	1.32632e+07	1.03511e+07	1.38524e+07	1.18711e+07	1.44144e+07	1.32632e+07	1.43737e+07	9.55395e+06	1.11615e+07	9.77802e+06	1.14821e+07	1.25975e+07	1.18294e+07	-0.164849	23.6122	-2.02986	0.0523262	0.0771136	-6.25733	14	-2.09508	0.0447095	0.0665721	-0.0841747	23.6122	-1.03648	0.309167	0.996333	-4.99523	14	-1.06978	0.293249	0.995721	-0.139869	23.6122	-1.72228	0.0964524	0.752484	-4.26499	14	-1.77761	0.0856075	0.729678	-0.371622	23.6122	-4.57596	9.50874e-05	0.000232099	-0.14821	14	-4.72298	5.0883e-05	0.000127632	P16401	H1-5
P16402	H1-3	0.000125691	2.24732e+06	1.99211e+06	2.28209e+06	2.0084e+06	2.0354e+06	2.00157e+06	2.53416e+06	1.96215e+06	2.10806e+06	2.14375e+06	2.43361e+06	1.92982e+06	2.08471e+06	1.80129e+06	2.02958e+06	2.06925e+06	1.54686e+06	2.65826e+06	1.93616e+06	1.78984e+06	2.01863e+06	2.30462e+06	2.53149e+06	1.95054e+06	2.1252e+06	1.94374e+06	2.14097e+06	2.22495e+06	0.0560338	20.9937	0.617287	0.542637	0.74323	-7.14577	2	0.563845	0.577381	0.766476	-0.142523	20.9937	-1.49702	0.14693	0.849574	-4.60416	2	-1.36741	0.182451	0.830055	0.0200599	20.9937	0.210703	0.83483	0.995197	-5.52842	2	0.192461	0.84878	0.996133	0.0361638	20.9937	0.398393	0.693728	0.872907	-7.34788	2	0.363902	0.718685	0.883246	P16402	H1-3	0.000119531	2.9104e+06	2.72995e+06	3.07553e+06	2.53096e+06	2.68962e+06	2.31367e+06	2.9062e+06	2.90978e+06	2.20655e+06	2.67113e+06	2.44929e+06	2.2407e+06	2.57e+06	2.62426e+06	2.0847e+06	2.51655e+06	2.55588e+06	2.47012e+06	1.84796e+06	2.71302e+06	2.48772e+06	2.52532e+06	2.33411e+06	2.27577e+06	1.98489e+06	2.72856e+06	2.27439e+06	2.52251e+06	2.53201e+06	2.46132e+06	-0.082098	21.2473	-0.908429	0.371686	0.440746	-7.82306	2	-0.798723	0.430729	0.49872	-0.130804	21.2473	-1.44737	0.1593	0.996333	-4.59217	2	-1.27258	0.212943	0.995721	-0.200306	21.2473	-2.21643	0.0352723	0.671671	-3.56279	2	-1.94876	0.0607303	0.729678	-0.165156	21.2473	-1.82748	0.0786954	0.112636	-6.54663	2	-1.60678	0.118578	0.162403	P16402	H1-3
Q7Z3E2	CCDC186	0.000125691	37778.7	39076.9	41859.7	40323.7	38416.6	41290	40991.8	40655.3	45006.6	43471.5	47572.2	41079.5	42461	39028.5	39929.8	39601.3	40545.5	35167.7	40611.5	37904.4	39922.9	36267.3	45416.6	40936.3	44069.8	42184.6	44136.1	42437.3	0.11482	15.3204	2.83269	0.0090002	0.0524168	-3.74062	18	2.87499	0.00766442	0.0453385	0.0192101	15.3204	0.451872	0.655264	0.947971	-5.45808	18	0.458619	0.650073	0.947447	-0.0685564	15.3204	-1.61263	0.119402	0.995197	-4.46114	18	-1.6367	0.112965	0.996133	0.118633	15.3204	2.92675	0.00720269	0.0487618	-3.61563	18	2.97045	0.00606853	0.0421573	Q7Z3E2	CCDC186	0.000119531	52408.4	51616.5	52799.6	55640.9	51568.2	55855	57238.4	61122.6	58881.7	60754.9	64781.1	56676.8	53616.7	50252.7	48910.8	53363.1	51678.2	51418.5	55046.6	51521.3	50968	55636	52181.3	51317.8	71141	70510.8	68292.3	61843	67090.5	69599	0.167561	15.7927	4.59355	9.07013e-05	0.000217262	-0.166469	22	4.61276	6.93743e-05	0.000166176	-0.0487918	15.7927	-1.33759	0.192185	0.996333	-4.71113	22	-1.34318	0.189287	0.995721	-0.0146745	15.7927	-0.402289	0.690637	0.939106	-5.37887	22	-0.403972	0.689099	0.937506	0.351927	15.7927	9.64779	3.03302e-10	2.06706e-09	12.6815	22	9.68814	9.51916e-11	6.5469e-10	Q7Z3E2	CCDC186
P50552	VASP	0.000125691	638115	622192	591031	621967	643600	641747	622843	628094	656196	651610	641544	640898	636827	652261	626373	645201	653616	616026	635374	640064	643599	626876	634086	639044	616920	629454	619372	640309	0.0317018	19.274	1.53209	0.13808	0.350387	-6.18	33	1.54453	0.133768	0.341291	0.0377431	19.274	1.73917	0.0943282	0.849574	-4.29517	33	1.75329	0.0905739	0.829427	0.0140613	19.274	0.64793	0.522947	0.995197	-5.36398	33	0.653192	0.518999	0.996133	0.00832279	19.274	0.402225	0.690943	0.872016	-7.3463	33	0.405492	0.68822	0.86858	P50552	VASP	0.000119531	588421	596657	589218	634704	605801	585044	609304	620661	608030	636437	617057	661101	569332	564715	557216	614248	553201	654771	586996	591162	576294	586169	600693	573429	481220	528459	521342	501871	496262	550309	0.059896	19.1465	1.63833	0.11295	0.153653	-6.91833	34	1.68868	0.10165	0.139826	-0.0372303	19.1465	-1.01836	0.317542	0.996333	-5.01027	34	-1.04965	0.30226	0.995721	-0.0341262	19.1465	-0.933453	0.358856	0.853431	-5.08455	34	-0.962139	0.343671	0.848284	-0.226108	19.1465	-6.18472	1.29968e-06	4.46564e-06	4.162	34	-6.37478	4.91519e-07	1.76366e-06	P50552	VASP
O75534	CSDE1	0.000125691	493448	507421	495239	502889	511084	497508	482797	496515	494978	492624	502490	493620	487861	495627	511326	504425	506961	471335	513708	506856	505368	509337	469478	489945	490842	488062	495966	464733	-0.0215213	18.919	-1.01592	0.319418	0.567026	-6.8179	67	-1.07141	0.293198	0.538261	-0.000157561	18.919	-0.00709152	0.994398	0.998826	-5.54803	67	-0.00747891	0.994086	0.998863	-0.00040797	18.919	-0.018362	0.985496	0.998804	-5.54791	67	-0.0193651	0.984688	0.999035	-0.0533471	18.919	-2.51825	0.0185782	0.0995184	-4.50267	67	-2.65582	0.012949	0.0748319	O75534	CSDE1	0.000119531	483980	460654	491233	459761	460967	469774	351869	354692	356449	353371	355171	340066	445693	464528	483242	473169	496732	476719	433909	462030	447250	473936	485784	484887	347585	370421	354105	366647	361656	365475	-0.42029	18.6815	-14.6281	2.34036e-14	2.97576e-13	22.3329	68	-15.3573	9.36331e-16	1.31182e-14	0.00666192	18.6815	0.231866	0.81839	0.996333	-5.41611	68	0.243424	0.809334	0.995721	-0.0205729	18.6815	-0.716033	0.480116	0.879614	-5.2322	68	-0.751727	0.458073	0.87192	-0.383845	18.6815	-13.3596	2.03453e-13	2.67173e-12	20.1707	68	-14.0256	1.03062e-14	1.50939e-13	O75534	CSDE1
Q9NR31	SAR1A	0.000125691	1.65448e+06	1.58208e+06	1.64494e+06	1.57015e+06	1.47258e+06	1.46108e+06	1.6428e+06	1.62854e+06	1.49811e+06	1.56829e+06	1.57994e+06	1.60307e+06	1.54512e+06	1.5879e+06	1.50019e+06	1.57214e+06	1.48869e+06	1.50245e+06	1.6477e+06	1.55153e+06	1.56772e+06	1.57899e+06	1.64085e+06	1.56034e+06	1.65774e+06	1.49726e+06	1.5798e+06	1.68845e+06	0.0217107	20.5849	0.638095	0.529224	0.734977	-7.13245	27	0.655759	0.51737	0.724475	-0.0224015	20.5849	-0.627759	0.535865	0.929801	-5.37516	27	-0.645136	0.524128	0.927187	0.00607076	20.5849	0.170122	0.866286	0.995197	-5.53525	27	0.174831	0.86248	0.996133	0.0367931	20.5849	1.08138	0.289867	0.585521	-6.83767	27	1.11132	0.275951	0.567926	Q9NR31	SAR1A	0.000119531	1.475e+06	1.47536e+06	1.38928e+06	1.49719e+06	1.30213e+06	1.48077e+06	1.347e+06	1.37929e+06	1.40031e+06	1.4001e+06	1.42231e+06	1.36723e+06	1.35838e+06	1.42995e+06	1.44256e+06	1.44218e+06	1.35898e+06	1.43218e+06	1.36613e+06	1.29975e+06	1.39209e+06	1.42747e+06	1.41183e+06	1.26873e+06	1.38152e+06	1.4343e+06	1.41867e+06	1.46384e+06	1.37595e+06	1.44523e+06	-0.0501906	20.4188	-1.53225	0.137091	0.18267	-7.07776	29	-1.5558	0.130244	0.174618	-0.0250215	20.4188	-0.763869	0.451566	0.996333	-5.19533	29	-0.77561	0.444051	0.995721	-0.0775981	20.4188	-2.36896	0.025246	0.671671	-3.32296	29	-2.40537	0.0225288	0.685378	-0.0154954	20.4188	-0.473051	0.639977	0.695188	-8.06252	29	-0.480322	0.634482	0.690127	Q9NR31	SAR1A
P16930	FAH	0.000125691	54407	53952.1	50292.9	56558.5	54453.3	54411.2	57492.6	54033.8	57067.9	53682.7	57479.8	52559	54452.5	52651.5	52523.8	56894.2	52100.3	53143	51573.8	56334.8	52914.8	53747.8	53717.2	51835.4	56279.8	57373.2	52949.4	57563.2	0.0361456	15.7296	1.09406	0.284376	0.529053	-6.73618	10	1.00842	0.321952	0.564035	-0.00761199	15.7296	-0.219679	0.827909	0.972004	-5.52672	10	-0.202482	0.841015	0.977158	-0.0123315	15.7296	-0.355882	0.72492	0.995197	-5.49215	10	-0.328023	0.745352	0.996133	0.0245975	15.7296	0.74452	0.463516	0.733586	-7.14576	10	0.686237	0.498248	0.754016	P16930	FAH	0.000119531	55832.2	55143.4	53649.1	62710.2	54903.6	56009.5	61202	63366.3	61119.8	57067.3	63226.1	65635.2	54991.5	52491.2	54126.4	53842.5	55931.8	58672.9	58126.6	60633.6	50955.1	58678	54794.5	54067.4	68104.1	65653	74294.6	68734.2	62289.7	69336.5	0.136246	15.8546	3.0417	0.00518456	0.00923241	-4.12214	10	2.89104	0.00707543	0.0122815	-0.0343978	15.8546	-0.767931	0.449189	0.996333	-5.19277	10	-0.729895	0.471116	0.995721	-0.00482661	15.8546	-0.107754	0.914987	0.986512	-5.44235	10	-0.102417	0.919107	0.988206	0.271731	15.8546	6.0664	1.77307e-06	5.93899e-06	3.84798	10	5.76592	2.68669e-06	8.43162e-06	P16930	FAH
O75436	VPS26A	0.000125691	699421	677329	647285	681679	573871	560725	680380	704700	607371	630980	611016	596912	698627	567229	583692	598141	573788	651931	675203	696573	696952	644042	666535	661319	708759	695108	677699	619011	-0.000879998	19.2971	-0.01541	0.987828	0.994791	-7.34149	35	-0.0161759	0.98721	0.994318	-0.0819894	19.2971	-1.36893	0.183218	0.849574	-4.75249	35	-1.43697	0.161886	0.829427	0.076784	19.2971	1.28202	0.211619	0.995197	-4.84678	35	1.34574	0.18926	0.996133	0.0729398	19.2971	1.27727	0.213261	0.495271	-6.61098	35	1.34076	0.190852	0.464839	O75436	VPS26A	0.000119531	698956	652264	678438	548301	673933	628251	888900	850374	825758	853330	777412	726396	681232	695952	696671	575776	653586	549540	598594	639631	656000	662934	613129	585840	858499	864882	819996	809351	850290	745711	0.344432	19.4267	5.49885	7.98675e-06	2.27893e-05	2.26556	35	5.75327	2.78386e-06	8.33542e-06	-0.0120109	19.4267	-0.191753	0.84937	0.996333	-5.42327	35	-0.200625	0.842346	0.995721	-0.0439519	19.4267	-0.701691	0.488874	0.880442	-5.24064	35	-0.734157	0.468553	0.876377	0.353581	19.4267	5.64492	5.4103e-06	1.65822e-05	2.72237	35	5.90611	1.81323e-06	5.87575e-06	O75436	VPS26A
Q7RTN6	STRADA	0.000125691	56063.2	49245.8	50516.4	46988.1	44846.5	50021.4	61633.6	56378	52712	51985.2	56613	49241.5	56101	50634.9	47678.8	52370.1	42777.7	50800.1	53224.3	51164.3	51191.8	48890.8	60573.1	62467.5	51855.6	55691.5	51618.5	53963.7	0.142075	15.6719	2.26139	0.0327031	0.132964	-4.93332	15	2.33362	0.0270769	0.115958	0.006148	15.6719	0.093303	0.926408	0.988133	-5.5442	15	0.096283	0.923987	0.987843	0.0442322	15.6719	0.671274	0.508212	0.995197	-5.35061	15	0.692714	0.494236	0.996133	0.174996	15.6719	2.78539	0.0100574	0.0630567	-3.93063	15	2.87435	0.00767623	0.0500965	Q7RTN6	STRADA	0.000119531	90705.9	83739	86972.6	81305.5	89805.4	80143.8	119790	117243	117264	112138	108309	118229	85791.7	81614.8	82607.9	85456.1	79640.4	83391.8	82394.1	97396.5	88341.5	90114.3	90602.2	81880	115737	115164	120676	121490	110578	107878	0.435489	16.5566	10.7924	2.68298e-11	1.9387e-10	15.1047	21	10.8965	5.97057e-12	4.36396e-11	-0.0393106	16.5566	-0.974206	0.338598	0.996333	-5.04589	21	-0.983599	0.333179	0.995721	0.0489855	16.5566	1.21397	0.235266	0.819394	-4.84156	21	1.22568	0.229856	0.811214	0.432025	16.5566	10.7066	3.20008e-11	2.60172e-10	14.9846	21	10.8098	7.23768e-12	5.98049e-11	Q7RTN6	STRADA
P40692	MLH1	0.000125691	315704	320344	314893	325773	294127	274332	316981	320623	279674	283536	294597	281173	322375	307861	293393	289552	290237	307214	312156	324889	311408	327926	305530	309061	320422	311539	306405	299609	-0.0544237	18.2203	-1.34357	0.191176	0.422963	-6.43911	65	-1.41738	0.167482	0.390545	-0.0312342	18.2203	-0.735203	0.469069	0.91214	-5.3117	65	-0.775592	0.444538	0.907867	0.0445119	18.2203	1.04774	0.3048	0.995197	-5.07399	65	1.1053	0.278504	0.996133	0.00797002	18.2203	0.196758	0.84561	0.943208	-7.40983	65	0.207567	0.83708	0.938453	P40692	MLH1	0.000119531	481058	489869	474593	454021	475724	421150	340450	355856	356412	361861	329700	319695	442844	477724	486852	447342	496655	428938	450821	496976	456614	506974	498690	498239	391826	415714	416434	439356	437335	381525	-0.437824	18.7161	-9.61554	3.25535e-10	1.94519e-09	12.5474	64	-10.1112	3.53397e-11	2.27831e-10	-0.00861064	18.7161	-0.189108	0.851422	0.996333	-5.4237	64	-0.198856	0.843717	0.995721	0.0568477	18.7161	1.2485	0.222563	0.810528	-4.80776	64	1.31286	0.199186	0.792424	-0.17212	18.7161	-3.78011	0.000789055	0.00164503	-2.23659	64	-3.97498	0.000409012	0.000890233	P40692	MLH1
Q96FX7	TRMT61A	0.000125691	336007	363889	348890	336515	345035	303163	320303	334831	313926	312313	328579	300437	364906	378385	321429	353693	330480	368736	331114	352569	348116	334558	356478	350947	327240	310077	332287	346647	-0.0887796	18.3623	-2.00891	0.055481	0.192998	-5.40489	19	-2.05703	0.0491762	0.177734	0.0450773	18.3623	0.972544	0.340113	0.885389	-5.13821	19	0.995837	0.327919	0.880073	0.0352184	18.3623	0.759839	0.45447	0.995197	-5.2958	19	0.778037	0.443119	0.996133	-0.00638759	18.3623	-0.144539	0.886236	0.959155	-7.41905	19	-0.148001	0.88341	0.957358	Q96FX7	TRMT61A	0.000119531	322494	310940	336095	326632	307524	315428	260141	284074	272801	273170	282614	277721	329432	308744	332336	318983	330935	322844	365311	325021	340263	329661	325284	320068	287992	266399	285055	272327	267382	262279	-0.217462	18.214	-6.76088	2.92061e-07	1.04423e-06	5.61068	20	-6.63667	2.38825e-07	8.38279e-07	0.018241	18.214	0.567111	0.575322	0.996333	-5.30384	20	0.556693	0.581867	0.995721	0.062821	18.214	1.9531	0.0612388	0.717258	-3.95236	20	1.91722	0.0647762	0.729678	-0.225708	18.214	-7.01727	1.5204e-07	6.10229e-07	6.33765	20	-6.88836	1.20082e-07	4.68531e-07	Q96FX7	TRMT61A
P20042	EIF2S2	0.000125691	1.39286e+06	1.55302e+06	1.52594e+06	1.54058e+06	1.50157e+06	1.45475e+06	1.43014e+06	1.52989e+06	1.5493e+06	1.54797e+06	1.58301e+06	1.49895e+06	1.49825e+06	1.5107e+06	1.52794e+06	1.54153e+06	1.521e+06	1.37613e+06	1.56267e+06	1.49041e+06	1.5113e+06	1.50255e+06	1.37204e+06	1.53607e+06	1.5208e+06	1.44952e+06	1.49926e+06	1.60606e+06	0.0274447	20.5201	0.792833	0.435348	0.664131	-7.02012	42	0.829275	0.414013	0.645871	0.0249699	20.5201	0.687771	0.49794	0.915825	-5.34089	42	0.719384	0.477909	0.911911	-0.00621475	20.5201	-0.171179	0.865463	0.995197	-5.53509	42	-0.179047	0.859199	0.996133	0.00170086	20.5201	0.0491352	0.961203	0.985675	-7.42862	42	0.0513936	0.959379	0.984818	P20042	EIF2S2	0.000119531	1.36321e+06	1.4365e+06	1.47305e+06	1.45829e+06	1.47892e+06	1.5454e+06	1.35479e+06	1.37112e+06	1.39258e+06	1.42291e+06	1.54148e+06	1.46298e+06	1.41469e+06	1.54407e+06	1.44481e+06	1.43645e+06	1.48594e+06	1.43864e+06	1.51799e+06	1.35784e+06	1.36155e+06	1.43779e+06	1.44888e+06	1.44552e+06	1.36843e+06	1.34897e+06	1.38541e+06	1.41006e+06	1.45742e+06	1.36811e+06	-0.0353207	20.4489	-1.04743	0.304186	0.370555	-7.68703	44	-1.08783	0.285334	0.349862	0.00191824	20.4489	0.056885	0.955056	0.996333	-5.43743	44	0.0590792	0.953281	0.995826	-0.0310115	20.4489	-0.919638	0.365902	0.854943	-5.09502	44	-0.955111	0.347155	0.848495	-0.0698539	20.4489	-2.0715	0.0479874	0.0717033	-6.11471	44	-2.1514	0.0396186	0.0602559	P20042	EIF2S2
Q12996	CSTF3	0.000125691	308234	316929	302901	319413	265015	262510	315812	321509	268324	268911	257889	273491	315651	255233	263961	262399	262924	316637	313211	316764	304102	300219	311914	329155	339094	334115	320304	270608	-0.0579372	18.1708	-0.887615	0.383223	0.620437	-6.93992	44	-0.934757	0.357963	0.597371	-0.120774	18.1708	-1.76419	0.0899396	0.849574	-4.26123	44	-1.85788	0.0738066	0.829427	0.0726399	18.1708	1.06108	0.298817	0.995197	-5.06215	44	1.11743	0.273375	0.996133	0.102784	18.1708	1.57468	0.127925	0.367375	-6.20495	44	1.65831	0.108498	0.332649	Q12996	CSTF3	0.000119531	319343	312178	325617	277703	307071	287499	304579	301484	308634	322715	270765	277288	300604	312651	331101	274668	326600	268117	311501	325440	322769	333059	324337	327696	314499	320626	311817	317390	302280	270720	-0.0354743	18.2249	-0.668871	0.509254	0.574486	-8.01434	45	-0.700939	0.488743	0.554989	-0.0147614	18.2249	-0.278327	0.782881	0.996333	-5.40612	45	-0.291671	0.772546	0.995721	0.0902378	18.2249	1.70144	0.100345	0.752484	-4.29176	45	1.78302	0.0847061	0.729678	0.00620924	18.2249	0.117076	0.907666	0.927083	-8.17088	45	0.122689	0.903172	0.923521	Q12996	CSTF3
P11387	TOP1	0.000125691	2.78773e+06	2.88778e+06	2.86792e+06	2.89217e+06	2.93449e+06	2.82412e+06	2.68721e+06	2.79084e+06	2.77814e+06	2.85662e+06	2.88547e+06	2.8819e+06	2.86932e+06	2.93863e+06	2.86227e+06	2.98426e+06	2.9566e+06	2.82836e+06	2.88132e+06	2.91425e+06	2.89621e+06	3.01851e+06	2.56403e+06	2.84299e+06	2.91041e+06	2.87697e+06	2.78495e+06	2.77528e+06	-0.0268431	21.445	-1.04301	0.306943	0.552677	-6.79019	64	-1.09914	0.281136	0.524521	0.0281798	21.445	1.04399	0.306497	0.873711	-5.07729	64	1.10017	0.280692	0.856167	0.0208779	21.445	0.773475	0.446507	0.995197	-5.28679	64	0.815099	0.421944	0.996133	-0.0383739	21.445	-1.49105	0.148481	0.400453	-6.32634	64	-1.57129	0.127429	0.365513	P11387	TOP1	0.000119531	2.6344e+06	2.7901e+06	2.81928e+06	2.86107e+06	2.86114e+06	2.95408e+06	2.39957e+06	2.33718e+06	2.47983e+06	2.49911e+06	2.65489e+06	2.63453e+06	2.53545e+06	2.78407e+06	2.89448e+06	2.76767e+06	2.91245e+06	2.93791e+06	2.57157e+06	2.75478e+06	2.63533e+06	2.792e+06	2.82507e+06	2.92322e+06	2.01772e+06	2.23775e+06	2.25003e+06	2.30387e+06	2.35598e+06	2.3214e+06	-0.173927	21.317	-4.1602	0.00028911	0.000637216	-1.3154	65	-4.37381	0.000135489	0.000310571	-0.00842049	21.317	-0.201411	0.841886	0.996333	-5.42167	65	-0.211753	0.833732	0.995721	-0.0365428	21.317	-0.874074	0.389783	0.857522	-5.1285	65	-0.918953	0.36545	0.850784	-0.328144	21.317	-7.84894	1.93238e-08	9.05357e-08	8.43729	65	-8.25195	3.27619e-09	1.66942e-08	P11387	TOP1
Q9UQ80	PA2G4	0.000125691	4.02499e+06	4.22761e+06	3.96767e+06	4.20916e+06	3.97306e+06	3.66125e+06	3.97391e+06	4.14783e+06	3.60653e+06	3.92402e+06	3.84465e+06	3.86986e+06	4.12846e+06	3.81543e+06	3.95504e+06	4.06565e+06	3.95816e+06	3.99237e+06	4.00223e+06	4.02648e+06	4.22924e+06	4.11662e+06	4.02654e+06	4.03189e+06	4.14525e+06	4.03564e+06	3.99502e+06	3.78196e+06	-0.0420407	21.9271	-1.27258	0.214898	0.452437	-6.52911	67	-1.3427	0.19023	0.419557	-0.00831477	21.9271	-0.239976	0.812309	0.971114	-5.5226	67	-0.2532	0.801977	0.970677	0.0236792	21.9271	0.683416	0.500641	0.995197	-5.34348	67	0.721076	0.476883	0.996133	-0.00177437	21.9271	-0.0537103	0.957594	0.984631	-7.42838	67	-0.0566701	0.955213	0.983662	Q9UQ80	PA2G4	0.000119531	3.75398e+06	3.84806e+06	4.11761e+06	3.61844e+06	3.73438e+06	3.63654e+06	3.09898e+06	3.04044e+06	3.13493e+06	3.35113e+06	3.10209e+06	2.90598e+06	3.47458e+06	3.78472e+06	3.9045e+06	3.58383e+06	3.86791e+06	3.66122e+06	3.64596e+06	3.57699e+06	3.66515e+06	3.88686e+06	3.75421e+06	3.85974e+06	2.93312e+06	3.10911e+06	3.07146e+06	3.14903e+06	3.18119e+06	3.09673e+06	-0.28529	21.7256	-8.08604	1.09068e-08	4.92895e-08	8.95752	66	-8.49547	1.76416e-09	8.65507e-09	-0.0276035	21.7256	-0.782371	0.440802	0.996333	-5.18356	66	-0.821985	0.417571	0.995721	-0.0197717	21.7256	-0.560394	0.579829	0.906893	-5.31497	66	-0.588769	0.560423	0.900054	-0.29168	21.7256	-8.26713	7.08157e-09	3.65358e-08	9.46123	66	-8.68573	1.09353e-09	6.11963e-09	Q9UQ80	PA2G4
Q9BZL4	PPP1R12C	0.000125691	73734.1	77763.7	82214.7	68451	79715	65812.5	79655.9	73069.1	79410.7	87215.5	76928.8	83096.2	72250.9	79500.2	79550.8	73123.4	80022.6	81459.1	71008.4	74719.3	72758.1	78548.3	85297.1	80801.7	77471.1	75195.9	76543.3	77770.2	0.101026	16.2345	1.96446	0.0607052	0.204393	-5.48382	12	1.9791	0.0577868	0.199132	0.0464664	16.2345	0.861495	0.397168	0.895103	-5.22499	12	0.867916	0.392871	0.89253	0.0235951	16.2345	0.437458	0.665542	0.995197	-5.46371	12	0.440718	0.662825	0.996133	0.0829295	16.2345	1.61257	0.119413	0.352451	-6.14816	12	1.62459	0.115535	0.344576	Q9BZL4	PPP1R12C	0.000119531	65135.6	66042.3	66971	70773.6	69939.6	64781.4	78720	80680.5	78419.7	78543.4	75353.4	72785.6	71747.7	66284.4	65593.2	67437.5	61237.7	67643.8	70095.4	68687.7	72528.4	64052.6	61603	55793.5	77616.6	78543.9	77133.6	68306.8	68430.4	69846.8	0.202618	16.0902	3.93171	0.000529732	0.00111343	-1.91162	17	3.9913	0.000391089	0.000831984	-0.0140323	16.0902	-0.272289	0.78747	0.996333	-5.40752	17	-0.276416	0.784124	0.995721	-0.0441672	16.0902	-0.857041	0.398962	0.861891	-5.14061	17	-0.87003	0.391192	0.857931	0.122135	16.0902	2.36997	0.0251891	0.0398739	-5.53432	17	2.40589	0.022502	0.035951	Q9BZL4	PPP1R12C
Q15102	PAFAH1B3	0.000125691	1.4964e+06	1.58803e+06	1.52446e+06	1.49358e+06	1.54885e+06	1.59317e+06	1.58267e+06	1.5563e+06	1.5353e+06	1.57629e+06	1.5837e+06	1.51599e+06	1.59405e+06	1.48641e+06	1.58077e+06	1.60453e+06	1.64843e+06	1.59028e+06	1.46367e+06	1.5022e+06	1.52859e+06	1.51391e+06	1.5725e+06	1.54421e+06	1.47866e+06	1.58876e+06	1.55506e+06	1.43113e+06	0.0166971	20.559	0.601661	0.552827	0.750884	-7.15549	20	0.593461	0.557671	0.75343	0.0385271	20.559	1.32367	0.19761	0.849574	-4.80224	20	1.30563	0.202379	0.841217	-0.0198671	20.559	-0.68257	0.501166	0.995197	-5.34398	20	-0.673268	0.506336	0.996133	-0.0121133	20.559	-0.436487	0.666237	0.860583	-7.33152	20	-0.430538	0.670124	0.861974	Q15102	PAFAH1B3	0.000119531	1.41092e+06	1.51984e+06	1.4407e+06	1.37918e+06	1.49586e+06	1.33163e+06	1.65505e+06	1.64776e+06	1.67699e+06	1.67467e+06	1.63182e+06	1.64106e+06	1.34393e+06	1.41584e+06	1.50215e+06	1.41415e+06	1.53717e+06	1.41664e+06	1.4525e+06	1.44954e+06	1.49952e+06	1.34999e+06	1.37448e+06	1.49095e+06	1.52166e+06	1.49477e+06	1.60144e+06	1.59661e+06	1.70692e+06	1.59718e+06	0.212157	20.5214	5.84738	3.1606e-06	9.65615e-06	3.19969	22	5.86892	2.01235e-06	6.15033e-06	0.00875519	20.5214	0.241306	0.81114	0.996333	-5.41422	22	0.242195	0.810277	0.995721	0.00690065	20.5214	0.190192	0.850581	0.974231	-5.43194	22	0.190893	0.849896	0.975328	0.150262	20.5214	4.14143	0.000303912	0.000680855	-1.29925	22	4.15669	0.000247819	0.000559439	Q15102	PAFAH1B3
Q9H9B4	SFXN1	0.000125691	1.28275e+06	1.28271e+06	1.30458e+06	1.2714e+06	948592	922212	1.29306e+06	1.29074e+06	952952	911318	945174	949021	1.27343e+06	966835	987831	966501	958311	1.23886e+06	1.3056e+06	1.26756e+06	1.2679e+06	1.19489e+06	1.25053e+06	1.22135e+06	1.36307e+06	1.3035e+06	1.27939e+06	946154	-0.146135	20.1157	-1.34461	0.190847	0.422439	-6.43777	45	-1.4181	0.167274	0.390421	-0.174882	20.1157	-1.53423	0.137555	0.849574	-4.55905	45	-1.61809	0.116936	0.829427	0.117776	20.1157	1.03324	0.3114	0.995197	-5.08671	45	1.08972	0.285193	0.996133	0.0767328	20.1157	0.706029	0.486709	0.74817	-7.1741	45	0.74462	0.46275	0.731277	Q9H9B4	SFXN1	0.000119531	1.22412e+06	1.18411e+06	1.20017e+06	877862	1.23926e+06	898378	1.20441e+06	1.22636e+06	1.18374e+06	1.20213e+06	953276	971599	1.18992e+06	1.20631e+06	1.13897e+06	912954	1.16208e+06	883829	1.13917e+06	1.22703e+06	1.19603e+06	1.2059e+06	1.22845e+06	1.16775e+06	1.18019e+06	1.23191e+06	1.25563e+06	1.24805e+06	1.21287e+06	957640	0.0325533	20.1075	0.338487	0.737613	0.783269	-8.18502	46	0.356138	0.72423	0.771652	-0.0248964	20.1075	-0.25887	0.797698	0.996333	-5.41052	46	-0.27237	0.787204	0.995721	0.127725	20.1075	1.32807	0.195267	0.796843	-4.72673	46	1.39733	0.172565	0.782379	0.106374	20.1075	1.10606	0.278453	0.343235	-7.55808	46	1.16374	0.253701	0.317126	Q9H9B4	SFXN1
Q9BRT3	MIEN1	0.000125691	238645	220243	206477	219505	210733	214331	240279	226551	219515	232821	228070	227254	257571	228657	220304	237601	223476	214428	238847	220283	229588	236497	213093	225850	221252	231935	226759	229228	0.0704036	17.7871	1.87917	0.0719489	0.231029	-5.63162	6	1.61127	0.118419	0.31543	0.0963532	17.7871	2.45211	0.0215432	0.849574	-3.20334	6	2.10253	0.0446909	0.829427	0.0624525	17.7871	1.58937	0.124568	0.995197	-4.49059	6	1.36278	0.18389	0.996133	0.042457	17.7871	1.13324	0.267885	0.562207	-6.78095	6	0.971677	0.33959	0.63499	Q9BRT3	MIEN1	0.000119531	269076	257428	251831	224136	242936	242160	296204	288333	283017	276230	236851	275905	261390	242550	217468	261572	219913	244346	246165	250834	230552	268980	239337	247407	281341	278102	261784	282365	288517	236939	0.153949	17.9651	2.6682	0.0127358	0.0210108	-4.97028	7	2.53427	0.0167243	0.0269496	-0.0411992	17.9651	-0.714055	0.481318	0.996333	-5.22571	7	-0.678211	0.502836	0.995721	-0.00344527	17.9651	-0.0597126	0.952824	0.990645	-5.44576	7	-0.0567152	0.955148	0.991139	0.13025	17.9651	2.25746	0.0322704	0.049982	-5.7594	7	2.14414	0.0402446	0.0611179	Q9BRT3	MIEN1
P33992	MCM5	0.000125691	3.70895e+06	3.77385e+06	3.62866e+06	3.69376e+06	3.56894e+06	3.55689e+06	3.65772e+06	3.74136e+06	3.51617e+06	3.66178e+06	3.62213e+06	3.62811e+06	3.6623e+06	3.53279e+06	3.66091e+06	3.72063e+06	3.63323e+06	3.79078e+06	3.64665e+06	3.68006e+06	3.68805e+06	3.75689e+06	3.67357e+06	3.76653e+06	3.85833e+06	3.78527e+06	3.72527e+06	3.67015e+06	-0.00676213	21.8105	-0.348586	0.730324	0.865983	-7.27884	117	-0.370702	0.713669	0.856167	-0.00510256	21.8105	-0.250795	0.804026	0.970575	-5.52025	117	-0.266706	0.791664	0.970677	0.022624	21.8105	1.11199	0.276742	0.995197	-5.01571	117	1.18254	0.247009	0.996133	0.0357153	21.8105	1.84111	0.0775236	0.269978	-5.78306	117	1.95792	0.0603449	0.229714	P33992	MCM5	0.000119531	3.41469e+06	3.45324e+06	3.34892e+06	3.4235e+06	3.32472e+06	3.30661e+06	3.02275e+06	3.11995e+06	3.04379e+06	3.02254e+06	2.96215e+06	2.94938e+06	3.29452e+06	3.35829e+06	3.39104e+06	3.32488e+06	3.43609e+06	3.29691e+06	3.33653e+06	3.41922e+06	3.42132e+06	3.53801e+06	3.3537e+06	3.38559e+06	3.17965e+06	3.28435e+06	3.30837e+06	3.2693e+06	3.1903e+06	3.13052e+06	-0.161898	21.6423	-7.95071	1.5104e-08	6.64383e-08	8.62535	117	-8.4457	2.00081e-09	9.68937e-09	-0.0121251	21.6423	-0.595456	0.556495	0.996333	-5.29012	117	-0.632528	0.531834	0.995721	0.0128684	21.6423	0.631957	0.532728	0.891037	-5.27933	117	0.671301	0.507165	0.882777	-0.0662969	21.6423	-3.2558	0.00304072	0.00571606	-3.54557	117	-3.4585	0.0016485	0.00322669	P33992	MCM5
P37198	NUP62	0.000125691	883715	884521	893161	886206	902989	880043	885582	823272	863262	871247	860591	889475	902579	877712	913625	882424	974976	910509	885582	886819	889245	920944	854673	846243	891528	815941	870214	882593	-0.0380272	19.7516	-1.52704	0.139326	0.352426	-6.18731	23	-1.50968	0.142407	0.354918	0.0340283	19.7516	1.30287	0.204513	0.849574	-4.82464	23	1.28806	0.208344	0.844097	0.0163067	19.7516	0.624347	0.538066	0.995197	-5.37702	23	0.61725	0.542093	0.996133	-0.0471687	19.7516	-1.89413	0.0698537	0.253219	-5.69306	23	-1.8726	0.071676	0.257047	P37198	NUP62	0.000119531	758945	830884	863938	841674	827357	854682	690393	655251	718883	767271	742259	780016	624655	828779	765265	840532	835650	818350	641156	790878	657931	839802	779532	813738	613188	722712	641408	717842	719059	704276	-0.194391	19.521	-2.74456	0.0106378	0.017853	-4.80184	23	-2.85694	0.00769777	0.0132531	-0.0849668	19.521	-1.19963	0.240701	0.996333	-4.84918	23	-1.24875	0.221414	0.995721	-0.144573	19.521	-2.0412	0.0511119	0.706692	-3.82571	23	-2.12478	0.0419569	0.698072	-0.27497	19.521	-3.88224	0.000603484	0.00128906	-1.97401	23	-4.04121	0.00034092	0.000753949	P37198	NUP62
Q8TDH9	BLOC1S5	0.000125691	39396.7	36659	50555.2	40812.9	37683.7	36164.8	35964.6	42549.5	49681.6	50368.5	48838	38772.2	40113.9	48137.4	35927.3	36531.7	38833.7	39797.9	42637	38419.2	35213.7	45153.3	39837	34979.9	38244.1	42171.6	43063.2	41756	0.139388	15.3146	1.51554	0.1422	0.356866	-6.20389	5	1.51784	0.140347	0.351882	-0.00938284	15.3146	-0.09727	0.923289	0.988133	-5.54387	5	-0.0974173	0.923094	0.987703	0.00557722	15.3146	0.0578179	0.954354	0.998329	-5.54658	5	0.0579055	0.954238	0.99803	-0.00117869	15.3146	-0.0128157	0.989877	0.995871	-7.42979	5	-0.0128351	0.989851	0.995861	Q8TDH9	BLOC1S5	0.000119531	40909.8	36335.1	51645.2	38574.9	49231.6	39693.5	52936.2	41364.4	44682	46889.5	55079.9	47136.6	35561.4	48542.1	49874.2	40730.8	42562.1	34142.1	31035.7	39236.7	43840.6	41113.1	31812.6	38997.6	33242	42865.1	45367.4	44196.3	51980.3	48888.6	0.173564	15.3741	1.52796	0.138148	0.183989	-7.084	6	1.55349	0.130793	0.175297	-0.0305846	15.3741	-0.26925	0.789784	0.996333	-5.40821	6	-0.273748	0.786155	0.995721	-0.181267	15.3741	-1.59578	0.122173	0.766287	-4.42361	6	-1.62244	0.115174	0.761256	0.0545443	15.3741	0.480178	0.634966	0.690563	-8.05903	6	0.4882	0.628958	0.685291	Q8TDH9	BLOC1S5
Q07955	SRSF1	0.000125691	2.99682e+06	3.37435e+06	3.01784e+06	3.06193e+06	3.37836e+06	3.11245e+06	3.11067e+06	3.1255e+06	3.12812e+06	3.34626e+06	3.21423e+06	3.02859e+06	3.15792e+06	3.11343e+06	3.2249e+06	3.46304e+06	3.44966e+06	3.18814e+06	3.142e+06	3.16365e+06	3.23854e+06	3.18432e+06	3.18653e+06	2.99474e+06	3.21192e+06	3.17437e+06	3.21312e+06	3.14568e+06	0.00198339	21.6013	0.060106	0.95255	0.980212	-7.33974	27	0.0616689	0.951268	0.979579	0.0563163	21.6013	1.62722	0.116251	0.849574	-4.44249	27	1.66953	0.106236	0.829427	0.0137339	21.6013	0.396832	0.694865	0.995197	-5.47859	27	0.40715	0.687016	0.996133	0.000216182	21.6013	0.00655132	0.994825	0.997578	-7.42985	27	0.00672166	0.994685	0.997687	Q07955	SRSF1	0.000119531	3.2328e+06	3.31685e+06	3.34123e+06	3.06005e+06	3.1989e+06	3.10137e+06	2.9874e+06	2.77585e+06	2.90632e+06	2.98436e+06	2.95141e+06	2.92558e+06	2.8265e+06	2.982e+06	3.08424e+06	3.00179e+06	3.07389e+06	3.04254e+06	2.78844e+06	2.94959e+06	2.99958e+06	3.10889e+06	3.04378e+06	2.95813e+06	2.72627e+06	2.86196e+06	2.85968e+06	2.82104e+06	2.99024e+06	2.80072e+06	-0.134742	21.5099	-4.61923	8.46576e-05	0.000203791	-0.0978545	26	-4.60209	7.14849e-05	0.000170786	-0.0959383	21.5099	-3.28896	0.00279665	0.996333	-1.72259	26	-3.27676	0.0026551	0.995721	-0.109222	21.5099	-3.74434	0.000866455	0.47936	-0.85531	26	-3.73044	0.00079636	0.562981	-0.174157	21.5099	-5.97046	2.28287e-06	7.45903e-06	3.59266	26	-5.94831	1.61114e-06	5.28514e-06	Q07955	SRSF1
P42768	WAS	0.000125691	897336	947750	851468	939611	924857	865232	855958	898825	877147	883498	881207	829931	904445	906424	876016	962865	893681	858986	909299	884386	941212	868618	812163	874361	836339	850475	861705	840587	-0.0533982	19.7514	-1.78917	0.0857333	0.259117	-5.7822	31	-1.84003	0.0764634	0.239922	0.0073058	19.7514	0.233397	0.817357	0.971114	-5.52397	31	0.240033	0.812066	0.971252	-0.0186866	19.7514	-0.596979	0.555899	0.995197	-5.39156	31	-0.613952	0.544239	0.996133	-0.0955902	19.7514	-3.20286	0.00369524	0.0291201	-2.97945	31	-3.29392	0.00269745	0.0225495	P42768	WAS	0.000119531	895685	936842	954377	935806	919649	932498	778292	786651	818803	849942	838318	842593	908506	965653	937645	995151	978695	995186	882950	906327	858002	911595	880627	990301	600138	649528	647393	660085	699899	676202	-0.182417	19.6904	-5.19245	1.81414e-05	4.87473e-05	1.44143	29	-5.29712	1.0066e-05	2.76881e-05	0.0518391	19.6904	1.47558	0.151618	0.996333	-4.56034	29	1.50533	0.142696	0.995721	-0.0392691	19.6904	-1.11778	0.273502	0.834844	-4.93131	29	-1.14032	0.263176	0.82528	-0.504528	19.6904	-14.3612	3.64314e-14	5.6778e-13	21.9348	29	-14.6507	3.27401e-15	5.38711e-14	P42768	WAS
O96019	ACTL6A	0.000125691	690819	736148	712868	732091	735525	718291	734717	754922	730974	764811	755615	748410	733586	703097	721448	739267	741745	756835	747187	736729	726692	752458	705104	725234	765222	763551	755575	772389	0.0537689	19.4925	2.36575	0.0260729	0.113533	-4.72761	41	2.44214	0.0212215	0.097148	0.0137703	19.4925	0.577675	0.568659	0.93523	-5.40145	41	0.59633	0.55578	0.932383	0.0455572	19.4925	1.91116	0.0675347	0.995197	-4.05478	41	1.97288	0.0585283	0.996133	0.0524138	19.4925	2.30612	0.0296929	0.139871	-4.9323	41	2.38059	0.0243819	0.120028	O96019	ACTL6A	0.000119531	686222	696781	677049	687570	683529	710571	692623	697223	637844	652387	667686	678727	695861	676099	681975	656049	698800	696686	733601	669424	724352	661302	698655	675663	724702	715951	807495	730910	698677	762976	-0.0412512	19.4069	-1.2898	0.208053	0.265465	-7.40777	41	-1.33338	0.192444	0.247475	-0.0128642	19.4069	-0.402227	0.690683	0.996333	-5.37067	41	-0.415816	0.680504	0.995721	0.00644459	19.4069	0.201504	0.841815	0.973676	-5.43007	41	0.208311	0.836394	0.97205	0.0990882	19.4069	3.0982	0.00450884	0.00819068	-3.92311	41	3.20287	0.0032147	0.00597781	O96019	ACTL6A
Q15788	NCOA1	0.000125691	13144.8	12494.2	12017.3	13460.5	14050.8	14250.9	12048.6	13065.7	12278.6	14421.5	11839.3	12244.7	11887.5	12687.1	12845.5	12354.7	15077.2	12452.4	13158.5	12541.7	14379.5	14764.9	16911.8	12529.8	15747.8	13113.1	15740.6	12785.2	-0.0660922	13.6999	-0.897668	0.377941	0.617216	-6.93091	6	-0.889936	0.381137	0.616318	-0.0315881	13.6999	-0.409066	0.685981	0.953364	-5.47426	6	-0.405542	0.688183	0.956948	0.0231805	13.6999	0.300187	0.766521	0.995197	-5.50825	6	0.297601	0.76822	0.996133	0.1212	13.6999	1.64615	0.11227	0.340051	-6.09692	6	1.63197	0.113963	0.341804	Q15788	NCOA1	0.000119531	13307.3	14410.1	17323.7	15159.3	12959.4	14973.3	15169	15972.9	16342.3	14354	16975.7	16099.7	14824.5	11495.7	16204.1	14074.7	13106.6	13762.3	14793.6	15557	13891	14078.1	13987.2	13962.2	27468	26424.1	23301.8	25535.5	23490.2	26631.9	0.111445	13.9967	1.64099	0.112393	0.153047	-6.91422	15	1.68391	0.102578	0.140985	-0.0798513	13.9967	-1.17579	0.249938	0.996333	-4.8717	15	-1.20654	0.237039	0.995721	-0.0254809	13.9967	-0.3752	0.710442	0.943959	-5.38774	15	-0.385012	0.702945	0.942236	0.798186	13.9967	11.7531	3.96303e-12	3.87392e-11	17.1255	15	12.0604	4.9214e-13	5.1262e-12	Q15788	NCOA1
Q9Y6Q9	NCOA3	0.000125691	114738	109361	116405	111471	110938	115706	89015	87278.2	92321.6	90800.2	93710.2	88595.6	111975	119253	113228	106031	114227	107573	110173	110356	110424	107999	113244	111713	114589	105058	107224	117847	-0.325094	16.7037	-11.5903	1.54177e-11	2.19509e-09	16.4304	60	-12.2004	1.11644e-12	1.6795e-10	-0.00267959	16.7037	-0.0910876	0.92815	0.988133	-5.54438	60	-0.0958823	0.924302	0.987843	-0.0489781	16.7037	-1.66492	0.108436	0.995197	-4.39372	60	-1.75256	0.0907021	0.996133	-0.0198391	16.7037	-0.707311	0.485927	0.747664	-7.17318	60	-0.744542	0.462796	0.731277	Q9Y6Q9	NCOA3	0.000119531	175254	178233	180607	185682	177083	185094	164421	163301	174654	161641	163732	166789	175485	188145	171092	191213	177130	191716	177279	184285	174411	179023	176610	189870	187610	187310	188422	180516	187513	193330	-0.121668	17.4498	-4.19309	0.000264871	0.000586769	-1.22894	59	-4.38439	0.000131543	0.000302113	0.0158914	17.4498	0.547671	0.588415	0.996333	-5.31288	59	0.572657	0.571144	0.995721	-0.00089771	17.4498	-0.0309382	0.975546	0.994969	-5.44687	59	-0.0323496	0.974407	0.994827	0.0559567	17.4498	1.92846	0.0643696	0.0938061	-6.37285	59	2.01644	0.0527835	0.078444	Q9Y6Q9	NCOA3
Q9H019	MTFR1L	0.000125691	40188.5	36381	37009.8	34967.5	37178.3	38171.4	34316.4	37951.8	39658.2	42496.1	37306.3	36236.9	35557.4	33095.5	34466.6	36726.1	37215.2	35797.6	34249.6	34239	37487.4	34557.8	37045.2	38135.6	37672.1	35435.5	35341.4	38043.3	0.0240073	15.1604	0.569625	0.574025	0.763801	-7.17466	10	0.550838	0.586145	0.772112	-0.0755378	15.1604	-1.70888	0.0998819	0.849574	-4.33575	10	-1.65252	0.109679	0.829427	-0.0810729	15.1604	-1.8341	0.0785902	0.995197	-4.16451	10	-1.77361	0.0870833	0.996133	-0.0137879	15.1604	-0.327146	0.746286	0.896582	-7.37453	10	-0.316356	0.754095	0.900484	Q9H019	MTFR1L	0.000119531	41173.4	42980.7	42333.8	41312.6	38442.1	40167.8	63511.1	63465.5	62077.1	61388.1	61239.3	67867.5	37693.8	40234.8	39157.1	39991.1	41841.4	38588.1	39454.9	38126.1	39128.2	37610.4	39069.4	40930.4	57230.8	59510.3	53093.1	56662.1	55716.4	54910.5	0.623276	15.5149	19.4015	2.17333e-17	5.00959e-16	29.4928	13	17.9072	1.4498e-17	2.80839e-16	-0.0529528	15.5149	-1.64833	0.11087	0.996333	-4.35469	13	-1.52137	0.138638	0.995721	-0.072165	15.5149	-2.24637	0.0330581	0.671671	-3.51648	13	-2.07335	0.0468227	0.713043	0.45225	15.5149	14.0777	5.87141e-14	8.76996e-13	21.4453	13	12.9935	7.45524e-14	9.06926e-13	Q9H019	MTFR1L
P08397	HMBS	0.000125691	219185	217692	207036	217306	234130	217308	205470	206358	214286	214563	217142	211279	203456	226880	219500	221618	221033	213595	217890	214336	216512	220729	214631	209601	218542	209729	214842	219298	-0.0480505	17.7191	-1.85308	0.0757311	0.237812	-5.67584	21	-1.82201	0.0792299	0.244642	-0.00187525	17.7191	-0.0689541	0.945576	0.990858	-5.54595	21	-0.0677976	0.946432	0.990565	-0.0135021	17.7191	-0.496481	0.6239	0.995197	-5.43955	21	-0.488155	0.629269	0.996133	-0.0281653	17.7191	-1.0862	0.287769	0.583218	-6.83249	21	-1.06799	0.294713	0.592024	P08397	HMBS	0.000119531	193943	187887	206380	208191	172970	202423	154489	168054	164562	166814	163503	165155	175377	184515	180837	193729	189419	189493	183479	185098	178843	191262	189708	170207	158238	151013	142708	152656	152580	154975	-0.251695	17.4177	-6.5451	5.08804e-07	1.75456e-06	5.04749	19	-6.52897	3.21121e-07	1.10183e-06	-0.0716589	17.4177	-1.86343	0.0733086	0.996333	-4.07422	19	-1.85883	0.0728859	0.995721	-0.0912305	17.4177	-2.37237	0.0250551	0.671671	-3.31749	19	-2.36652	0.0246094	0.685378	-0.359149	17.4177	-9.33934	5.99951e-10	3.83264e-09	11.9836	19	-9.31632	2.31829e-10	1.473e-09	P08397	HMBS
Q5D1E8	ZC3H12A	0.000125691	33252.1	36074.1	34251.7	36170.2	37642.1	37702.5	37050.8	32281.3	33526.8	31142.2	35082.3	32034.8	38226.4	35606.6	36347.1	36694.8	35780.1	36019.2	38258.5	38016.9	38022.9	33907.2	34361.4	34195.7	34925.2	32711.5	34225	34986.7	-0.097938	15.1052	-2.5009	0.0193172	0.0918403	-4.45259	13	-2.46264	0.0202557	0.0940584	0.0282575	15.1052	0.68799	0.497805	0.915825	-5.34076	13	0.677464	0.503711	0.915421	0.039529	15.1052	0.96242	0.345072	0.995197	-5.14652	13	0.947695	0.35145	0.996133	-0.065312	15.1052	-1.66778	0.107862	0.332765	-6.06348	13	-1.64226	0.111802	0.337735	Q5D1E8	ZC3H12A	0.000119531	30924.5	28513.4	30089.8	28343.7	27885.9	27492	22792.7	24466.9	20261.6	24141.1	23397	23968.5	27405.3	26678.4	28808.9	30782.2	27250.2	28648.3	25287.2	29739	29558.4	25992.1	27845.7	26640.8	18127.3	20220	18274.2	18249.5	22542.3	22303.8	-0.319023	14.6243	-5.5287	7.37487e-06	2.11457e-05	2.34576	12	-5.54026	5.06939e-06	1.45252e-05	-0.0312979	14.6243	-0.542396	0.591993	0.996333	-5.31527	12	-0.54353	0.590781	0.995721	-0.071292	14.6243	-1.2355	0.227283	0.810712	-4.82058	12	-1.23808	0.225288	0.809606	-0.538283	14.6243	-9.3285	6.14645e-10	3.92347e-09	11.9588	12	-9.348	2.14747e-10	1.37184e-09	Q5D1E8	ZC3H12A
Q16774	GUK1	0.000125691	131398	144810	126400	134687	129579	134133	142998	133164	122130	133200	132122	131770	150954	129525	126967	135954	136766	144597	127302	136609	127645	129529	129894	142454	137275	128127	135493	131384	-0.0103547	17.0283	-0.242308	0.810522	0.910756	-7.31124	12	-0.239392	0.812558	0.912468	0.025788	17.0283	0.575375	0.57019	0.93523	-5.4026	12	0.568452	0.574291	0.934414	-0.00438622	17.0283	-0.0978644	0.922822	0.997442	-5.54382	12	-0.0966869	0.923669	0.99803	0.00687858	17.0283	0.160964	0.873418	0.954333	-7.41645	12	0.159027	0.874797	0.955003	Q16774	GUK1	0.000119531	130738	142634	147534	118261	125488	125773	155880	160677	150674	168865	128716	142479	136587	138523	125103	124574	132196	129131	138831	134270	133145	143659	134660	134101	140792	153347	151833	133881	152172	134995	0.197743	17.0796	3.53316	0.00149913	0.00292731	-2.92776	10	3.47678	0.00157063	0.00303391	-0.00479772	17.0796	-0.0857228	0.932319	0.996333	-5.43569	10	-0.0843548	0.933335	0.995721	0.0543965	17.0796	0.971925	0.339711	0.847542	-5.05465	10	0.956414	0.346507	0.848495	0.13534	17.0796	2.41818	0.0226145	0.0361798	-5.43568	10	2.37958	0.023891	0.0379499	Q16774	GUK1
Q13492	PICALM	0.000125691	748447	767376	771337	783803	670812	660457	785855	751151	618083	680396	702734	646408	754416	686073	700904	714870	655381	745393	758083	764461	781651	726062	735254	731447	759109	804561	744349	643941	-0.0746826	19.4637	-1.32514	0.197132	0.429497	-6.46289	29	-1.38671	0.176551	0.40299	-0.061253	19.4637	-1.03627	0.310015	0.875723	-5.08407	29	-1.08442	0.287495	0.860614	0.0444397	19.4637	0.751824	0.459189	0.995197	-5.30103	29	0.786757	0.43808	0.996133	0.00555824	19.4637	0.0986231	0.922225	0.974412	-7.42484	29	0.103206	0.918541	0.97323	Q13492	PICALM	0.000119531	795466	769315	734607	588065	697480	667453	803793	871262	827811	850900	728844	625937	725215	748852	738531	631462	704672	569698	706472	790442	723304	818145	733128	713533	837030	883381	835699	849858	846698	757726	0.145118	19.5124	1.87534	0.071595	0.102197	-6.53126	29	1.96279	0.0590015	0.0858696	-0.0459243	19.5124	-0.593471	0.557803	0.996333	-5.2911	29	-0.621147	0.539194	0.995721	0.0816927	19.5124	1.0557	0.300457	0.845473	-4.98572	29	1.10493	0.277973	0.825732	0.242151	19.5124	3.12927	0.00417399	0.00763972	-3.84936	29	3.27521	0.00266583	0.00504347	Q13492	PICALM
Q6ZUT9	DENND5B	0.000125691	47220	46733.6	46716.9	43166.1	42512.7	41431	39171.9	36272.3	33992.4	33559	36269.5	30329.2	45895.5	46239.9	40606.4	39406.9	40517	45382.4	45939.3	47170.9	43636.7	45135.8	38090.6	37546.1	36893.4	34391.1	37236.8	36164.5	-0.356041	15.2997	-7.04265	2.2331e-07	7.87811e-06	6.75607	21	-7.28854	6.45806e-08	2.46364e-06	-0.0708167	15.2997	-1.3356	0.193736	0.849574	-4.78927	21	-1.38223	0.177907	0.829427	0.0278623	15.2997	0.52548	0.603887	0.995197	-5.42658	21	0.543828	0.590895	0.996133	-0.280252	15.2997	-5.54351	9.25317e-06	0.000197839	2.93157	21	-5.73707	3.81852e-06	8.75078e-05	Q6ZUT9	DENND5B	0.000119531	59001.6	61474.4	58914.8	55436.5	61329.2	54958.1	90253.3	88274.2	90107.5	87703.7	84546.6	86536.6	61919	63850.9	59742.3	64380.9	63624.9	57194.6	61375.2	63921.3	59268.2	64135.8	60934.7	63904.8	67707.3	65610.2	64366.3	67281.6	70661.6	60045	0.588034	16.0209	15.9963	2.66241e-15	4.14532e-14	24.5636	30	16.3929	1.6178e-16	2.63315e-15	0.0784723	16.0209	2.13468	0.0420122	0.996333	-3.68585	30	2.18761	0.0366251	0.995721	0.0900698	16.0209	2.45017	0.0210417	0.671041	-3.19146	30	2.51092	0.017661	0.674104	0.171935	16.0209	4.67714	7.24603e-05	0.000180169	0.12224	30	4.79311	4.17618e-05	0.000106205	Q6ZUT9	DENND5B
O43169	CYB5B	0.000125691	395651	372960	356812	442878	373108	363458	386407	436895	392869	422665	416402	487825	391033	335863	412257	390903	405319	366857	372192	422617	422755	501578	379460	372455	480869	459898	470905	333819	0.141435	18.6227	1.61421	0.119056	0.320828	-6.05832	10	1.66722	0.106699	0.297244	0.0111313	18.6227	0.12113	0.904558	0.985307	-5.54156	10	0.125108	0.901339	0.985189	0.113598	18.6227	1.23617	0.227904	0.995197	-4.89439	10	1.27677	0.212247	0.996133	0.105962	18.6227	1.20935	0.237861	0.525177	-6.69338	10	1.24906	0.222057	0.50554	O43169	CYB5B	0.000119531	526518	587115	514172	662134	655651	700184	544220	765961	778102	758605	794584	744482	523265	663443	698358	605170	718506	627585	545719	608184	580040	653331	621450	702793	598482	620988	608584	731595	769953	758096	0.265174	19.3106	2.73698	0.0108305	0.0181248	-4.81868	11	2.82469	0.00833345	0.0142347	0.0755779	19.3106	0.780074	0.44213	0.996333	-5.18503	11	0.805072	0.427113	0.995721	0.030868	19.3106	0.318602	0.752479	0.951422	-5.40431	11	0.328812	0.744582	0.951174	0.166561	19.3106	1.71915	0.0970289	0.135979	-6.72491	11	1.77424	0.0861742	0.122071	O43169	CYB5B
P63218	GNG5	0.000125691	33190.4	50355.4	24410.5	33039	161380	13908.3	38893.3	35181.8	12598.8	62792.2	10587.3	12568.5	44457.9	15889.6	43653.4	25077.6	25286.3	35365.3	59623.1	38004.9	29552.7	37313.4	20273.2	60332.1	52957.5	87228.8	37278.8	13015.7	-0.732092	14.986	-1.40329	0.172852	0.400745	-6.36016	3	-1.47624	0.151118	0.367673	-0.404879	14.986	-0.739963	0.466227	0.91214	-5.30866	3	-0.778432	0.44289	0.907867	0.0303228	14.986	0.0554183	0.956247	0.998329	-5.5467	3	0.0582993	0.953927	0.99803	-0.0236945	14.986	-0.0454181	0.964136	0.985959	-7.42881	3	-0.0477793	0.962234	0.985212	P63218	GNG5	0.000119531	31413.6	14953.8	30665.2	22697.3	45954.4	11903.9	75732.4	43881	30451.3	21592.5	28544.9	40321.8	61110.3	28904	29873.3	9243.94	22838.5	18364.8	42309.3	18252.5	35321.5	28011.8	63670.9	15374	31645.7	32674.7	138363	49284.9	20733.2	8916.39	0.635613	14.8327	1.2722	0.214146	0.272243	-7.4298	3	1.33453	0.192071	0.247111	0.0323123	14.8327	0.0646742	0.94891	0.996333	-5.43703	3	0.0678429	0.946361	0.995721	0.344019	14.8327	0.688564	0.496969	0.881767	-5.24822	3	0.7223	0.475703	0.878348	0.477589	14.8327	0.955909	0.347596	0.415025	-7.71239	3	1.00274	0.324004	0.390014	P63218	GNG5
Q9NXC5	MIOS	0.000125691	105259	109930	108876	107766	109651	114753	104599	106973	108338	105805	103950	109744	104784	107331	111341	107041	109593	105053	111327	104246	111904	105992	101052	106966	104388	107533	111492	106103	-0.0372477	16.7143	-1.48268	0.150679	0.371134	-6.25068	54	-1.55465	0.131342	0.336601	-0.0178016	16.7143	-0.675631	0.505488	0.919279	-5.34807	54	-0.708425	0.48458	0.911911	-0.0223347	16.7143	-0.84768	0.404673	0.995197	-5.2351	54	-0.888826	0.381723	0.996133	-0.0418629	16.7143	-1.66639	0.10814	0.333236	-6.06563	54	-1.74727	0.0916299	0.300225	Q9NXC5	MIOS	0.000119531	116816	120256	119546	117964	122874	118150	113000	116667	113654	114095	122018	119121	117956	115717	111663	123904	113581	115884	116167	118676	117469	117178	115087	117558	106301	110347	107132	107507	110770	109471	-0.0351557	16.8171	-1.50384	0.144226	0.191251	-7.11893	57	-1.56314	0.128509	0.172516	-0.0350692	16.8171	-1.50014	0.145177	0.996333	-4.53223	57	-1.55929	0.129415	0.995721	-0.027288	16.8171	-1.16729	0.253296	0.827464	-4.88594	57	-1.21331	0.234476	0.814797	-0.135319	16.8171	-5.78849	3.69441e-06	1.16964e-05	3.10685	57	-6.01675	1.33052e-06	4.43687e-06	Q9NXC5	MIOS
O43719	HTATSF1	0.000125691	374616	395302	373515	398542	380691	364647	397532	423078	405559	406018	409586	397542	372018	365509	368923	368743	393861	365540	392783	399675	398003	361312	386401	414360	432513	386816	399208	416670	0.0932228	18.5752	2.93044	0.00713977	0.0439239	-3.52202	39	3.05247	0.00495444	0.0328088	-0.0281165	18.5752	-0.842705	0.407397	0.896642	-5.23871	39	-0.877799	0.387576	0.890544	0.00782519	18.5752	0.234536	0.816483	0.995197	-5.52374	39	0.244303	0.808791	0.996133	0.090339	18.5752	2.83979	0.00885104	0.0571093	-3.81035	39	2.95805	0.00625648	0.0430024	O43719	HTATSF1	0.000119531	349267	355076	379551	363361	369886	398216	371782	379779	376341	392162	425712	380598	367393	369525	375448	370361	396154	367001	358973	350394	376631	349706	364193	379162	411552	423965	416386	429671	447400	445694	0.0704096	18.5498	2.03824	0.0514263	0.0759024	-6.24202	45	2.11993	0.0423956	0.0633898	0.0205989	18.5498	0.596303	0.555937	0.996333	-5.2897	45	0.620203	0.539807	0.995721	-0.0231873	18.5498	-0.671233	0.507772	0.885657	-5.25801	45	-0.698136	0.490468	0.88147	0.217501	18.5498	6.29627	9.70906e-07	3.43015e-06	4.4571	45	6.54863	3.04205e-07	1.12376e-06	O43719	HTATSF1
Q13242	SRSF9	0.000125691	2.25587e+06	2.33816e+06	2.28853e+06	2.33252e+06	2.43528e+06	2.53849e+06	2.40727e+06	2.32173e+06	2.53647e+06	2.41134e+06	2.43815e+06	2.45268e+06	2.37557e+06	2.15721e+06	2.59467e+06	2.51215e+06	2.52245e+06	2.35259e+06	2.47315e+06	2.24017e+06	2.55138e+06	2.43296e+06	2.41546e+06	2.16241e+06	2.41248e+06	2.43746e+06	2.42588e+06	2.31201e+06	0.038662	21.1916	0.943282	0.354579	0.59832	-6.88886	29	0.979749	0.33566	0.577144	0.0387762	21.1916	0.90204	0.37566	0.894801	-5.19443	29	0.936912	0.356873	0.886551	0.0270682	21.1916	0.62968	0.534627	0.995197	-5.37411	29	0.654022	0.518471	0.996133	-0.00248965	21.1916	-0.0607428	0.952048	0.983094	-7.42796	29	-0.0630911	0.950145	0.982497	Q13242	SRSF9	0.000119531	2.71578e+06	2.80884e+06	2.928e+06	2.63632e+06	2.65411e+06	2.32471e+06	2.54448e+06	2.47247e+06	2.35533e+06	2.34384e+06	2.30957e+06	2.44865e+06	2.74779e+06	2.54574e+06	2.56425e+06	2.51071e+06	2.46794e+06	2.39489e+06	2.66226e+06	2.3782e+06	2.81363e+06	2.68872e+06	2.40868e+06	2.58372e+06	2.64454e+06	2.45593e+06	2.35837e+06	2.40166e+06	2.43398e+06	2.13355e+06	-0.147888	21.2641	-2.90619	0.00722011	0.0125327	-4.43666	28	-3.01169	0.00523372	0.00926397	-0.0748009	21.2641	-1.46994	0.153131	0.996333	-4.56676	28	-1.5233	0.138157	0.995721	-0.047582	21.2641	-0.935048	0.358048	0.853081	-5.08333	28	-0.968992	0.340297	0.847113	-0.154565	21.2641	-3.0374	0.0052397	0.00941686	-4.0664	28	-3.14766	0.00370478	0.00683069	Q13242	SRSF9
P13861	PRKAR2A	0.000125691	103037	120074	111546	120921	129381	129709	115302	125181	130022	135541	130649	129996	111591	122755	131223	125487	132974	115284	120727	118621	123358	120156	106487	125653	126893	128820	132784	125540	0.104229	16.9075	1.87058	0.0731762	0.232898	-5.64624	20	1.93972	0.0626217	0.209519	0.0693248	16.9075	1.18626	0.246691	0.858397	-4.9445	20	1.23011	0.228965	0.845301	0.0105917	16.9075	0.18124	0.857643	0.995197	-5.53353	20	0.18794	0.852289	0.996133	0.0634355	16.9075	1.13847	0.265737	0.560057	-6.7751	20	1.18055	0.247785	0.537564	P13861	PRKAR2A	0.000119531	127871	140180	131164	134988	133802	138079	155354	167885	176839	163719	195129	190190	113759	134694	140994	142575	143906	144738	123229	129999	121025	137345	129600	135891	161942	188275	164349	185289	201883	205419	0.376132	17.1943	5.92186	2.59541e-06	8.05161e-06	3.39858	22	6.13899	9.4603e-07	3.03288e-06	0.0216388	17.1943	0.340683	0.735978	0.996333	-5.38988	22	0.353174	0.726428	0.995721	-0.0537164	17.1943	-0.845717	0.40514	0.862547	-5.14854	22	-0.876724	0.387603	0.856461	0.45253	17.1943	7.12467	1.15928e-07	4.74747e-07	6.61327	22	7.38589	3.14584e-08	1.35196e-07	P13861	PRKAR2A
Q08752	PPID	0.000125691	381333	401437	379882	397902	408184	397688	398119	421558	411262	425622	420107	418703	390433	405123	411029	417449	411679	369472	407346	388169	413718	386133	377422	403858	404884	409014	411647	410549	0.0767008	18.619	2.76361	0.0105828	0.0588809	-3.89283	31	2.83102	0.00852612	0.048976	0.0459847	18.619	1.57977	0.126753	0.849574	-4.50265	31	1.6183	0.116889	0.829427	-0.00594397	18.619	-0.2042	0.839853	0.995197	-5.52961	31	-0.209181	0.835832	0.996133	0.0306006	18.619	1.10257	0.280733	0.574188	-6.81478	31	1.12946	0.268354	0.56083	Q08752	PPID	0.000119531	350972	362729	361643	346764	345109	362854	339435	318990	367835	363566	344443	337454	295393	345229	363033	354793	378623	335443	270087	344591	294528	359656	348493	367525	289119	349989	350349	378156	376367	375877	-0.0413894	18.3956	-0.593199	0.557983	0.620967	-8.0631	31	-0.620512	0.539606	0.603447	-0.0435183	18.3956	-0.623711	0.538049	0.996333	-5.2758	31	-0.652429	0.519093	0.995721	-0.110483	18.3956	-1.58346	0.124955	0.766287	-4.43854	31	-1.65637	0.108071	0.76094	-0.0126772	18.3956	-0.181692	0.857181	0.885118	-8.16089	31	-0.190058	0.850544	0.879616	Q08752	PPID
Q12792	TWF1	0.000125691	401843	399927	369362	393659	410394	396457	420445	452010	439387	455004	440485	444278	393336	399700	414743	416460	396966	383803	394869	408976	410089	410610	415734	423043	439019	448270	428890	402476	0.161279	18.6596	5.71977	5.90444e-06	0.000130044	3.45963	34	5.89639	2.48649e-06	5.98936e-05	0.03273	18.6596	1.10675	0.278955	0.865649	-5.02057	34	1.14093	0.263633	0.851237	0.0234043	18.6596	0.79141	0.436163	0.995197	-5.27471	34	0.815847	0.421523	0.996133	0.108684	18.6596	3.85448	0.000720983	0.00792459	-1.39473	34	3.9735	0.000455643	0.00537566	Q12792	TWF1	0.000119531	461387	442240	438870	437679	440727	416625	541873	530777	542285	555133	528419	507054	451249	436426	485262	472753	469368	435534	409925	459445	465330	466666	454835	463988	523935	556847	539649	550810	575631	548965	0.281442	18.8865	8.3725	5.51893e-09	2.61888e-08	9.65292	29	8.51661	1.67248e-09	8.25439e-09	0.059984	18.8865	1.78444	0.0855901	0.996333	-4.18021	29	1.81515	0.0795105	0.995721	0.0437026	18.8865	1.30009	0.204555	0.797272	-4.75571	29	1.32247	0.196007	0.791504	0.321499	18.8865	9.56413	3.64493e-10	2.44574e-09	12.4934	29	9.72875	8.64677e-11	5.99683e-10	Q12792	TWF1
Q9Y2D9	ZNF652	0.000125691	44130.9	34652.1	41922.2	44373	40521.3	32937.2	35949.6	37231.2	36312.4	33076	38703.1	33517.5	38673	43234.3	38521.8	42101.7	44517.3	41990.1	35971.2	40018.3	41952.1	31841.3	35694.4	28762.8	37841.2	38183.2	37073.3	34822.8	-0.144071	15.2061	-1.79159	0.0853351	0.258404	-5.77823	5	-1.76739	0.0881396	0.262804	0.0657307	15.2061	0.779348	0.443103	0.91135	-5.28286	5	0.768823	0.448481	0.907867	-0.0503155	15.2061	-0.596575	0.556165	0.995197	-5.39177	5	-0.588519	0.560936	0.996133	-0.164552	15.2061	-2.04627	0.0514028	0.20683	-5.4244	5	-2.01863	0.053266	0.212398	Q9Y2D9	ZNF652	0.000119531	59931.1	57242.1	57712.8	60552	64941.7	52020	57765.2	54610.9	59631.9	57398.8	63261.6	63178.1	50146	59056.6	67822.5	56470	59816.1	55276	56697.5	61752.9	54989.1	61051.9	62709.7	53208.2	46260.6	39755.4	52629.1	49353.7	55381.5	49873.2	0.0152654	15.7825	0.21809	0.828998	0.861682	-8.21963	6	0.210163	0.834961	0.866628	-0.0184981	15.7825	-0.264273	0.793575	0.996333	-5.40933	6	-0.254668	0.800717	0.995721	-0.00772397	15.7825	-0.110349	0.912949	0.986304	-5.44211	6	-0.106338	0.916022	0.987045	-0.269672	15.7825	-3.85268	0.000652278	0.0013854	-2.05023	6	-3.71265	0.000835583	0.00172247	Q9Y2D9	ZNF652
P84090	ERH	0.000125691	4.78878e+06	4.68677e+06	4.67948e+06	4.98787e+06	4.79646e+06	5.06102e+06	5.06651e+06	4.76146e+06	5.25341e+06	4.74972e+06	4.71985e+06	4.7814e+06	4.95356e+06	4.34385e+06	5.15544e+06	4.92518e+06	4.54111e+06	5.20939e+06	4.8735e+06	4.63592e+06	5.07797e+06	4.53631e+06	4.81901e+06	4.3885e+06	4.90885e+06	4.64473e+06	4.85324e+06	4.76018e+06	0.015874	22.199	0.384875	0.703591	0.849444	-7.26513	10	0.370868	0.713547	0.856149	-0.0170524	22.199	-0.394206	0.696777	0.956811	-5.47951	10	-0.37986	0.706936	0.961407	0.00853648	22.199	0.197341	0.845159	0.995197	-5.53083	10	0.190159	0.850566	0.996133	-0.0318352	22.199	-0.771867	0.447441	0.72138	-7.12476	10	-0.743777	0.463252	0.731426	P84090	ERH	0.000119531	4.24536e+06	4.32665e+06	4.84787e+06	4.8185e+06	5.10215e+06	4.40026e+06	4.0222e+06	4.64235e+06	4.48715e+06	4.4062e+06	4.57857e+06	4.93484e+06	4.68659e+06	4.75421e+06	4.32691e+06	4.50129e+06	4.16993e+06	4.82284e+06	4.80785e+06	3.87077e+06	4.58352e+06	4.123e+06	4.73517e+06	4.40515e+06	4.58815e+06	4.33324e+06	4.6728e+06	4.41918e+06	4.38833e+06	4.44343e+06	-0.034616	22.1035	-0.641874	0.526365	0.591122	-8.03239	12	-0.638798	0.527801	0.592303	-0.0237406	22.1035	-0.440215	0.663284	0.996333	-5.35725	12	-0.438105	0.664449	0.995721	-0.0654995	22.1035	-1.21454	0.235054	0.819394	-4.84101	12	-1.20872	0.236212	0.815415	-0.0444994	22.1035	-0.82514	0.41652	0.484571	-7.8296	12	-0.821186	0.418019	0.486452	P84090	ERH
O00571	DDX3X	0.000125691	3.91221e+06	4.12149e+06	3.69509e+06	4.02667e+06	4.21254e+06	3.53359e+06	3.72829e+06	4.22926e+06	3.84218e+06	4.16764e+06	3.70362e+06	4.0972e+06	3.88103e+06	3.93772e+06	4.0866e+06	4.02704e+06	4.33444e+06	4.0795e+06	3.99321e+06	3.73406e+06	4.12718e+06	4.39566e+06	3.77452e+06	3.88215e+06	4.09546e+06	4.4573e+06	4.02115e+06	3.57654e+06	0.0169129	21.9249	0.331078	0.743349	0.872861	-7.28497	30	0.346074	0.731893	0.865921	0.0510249	21.9249	0.952354	0.350051	0.885853	-5.15471	30	0.995489	0.328085	0.880073	0.054557	21.9249	1.01828	0.318316	0.995197	-5.09967	30	1.0644	0.296306	0.996133	0.0178914	21.9249	0.350233	0.729103	0.88949	-7.36646	30	0.366096	0.717065	0.882363	O00571	DDX3X	0.000119531	3.72939e+06	3.69103e+06	4.18247e+06	3.30268e+06	3.45199e+06	3.96798e+06	3.03097e+06	2.93599e+06	3.1212e+06	3.56894e+06	2.89058e+06	2.86567e+06	3.21053e+06	3.93671e+06	4.86576e+06	3.37827e+06	4.43391e+06	3.55948e+06	3.49932e+06	3.78943e+06	3.62858e+06	4.10405e+06	3.64207e+06	4.21333e+06	2.9025e+06	3.04808e+06	3.27707e+06	3.72836e+06	3.59926e+06	2.92352e+06	-0.277555	21.7457	-3.19565	0.00353667	0.00649412	-3.75643	30	-3.35053	0.00219031	0.00413507	0.0553687	21.7457	0.63749	0.529172	0.996333	-5.26858	30	0.668387	0.508997	0.995721	0.036406	21.7457	0.419163	0.678412	0.934603	-5.37303	30	0.439478	0.663465	0.928659	-0.199207	21.7457	-2.29358	0.0298215	0.0464327	-5.68794	30	-2.40474	0.0225613	0.0360247	O00571	DDX3X
Q2TAY7	SMU1	0.000125691	1.30357e+06	1.26525e+06	1.30265e+06	1.30768e+06	1.20878e+06	1.10889e+06	1.30866e+06	1.27248e+06	1.0944e+06	1.23101e+06	1.18392e+06	1.21905e+06	1.29905e+06	1.22028e+06	1.15422e+06	1.23144e+06	1.21948e+06	1.27357e+06	1.25541e+06	1.2833e+06	1.27721e+06	1.2573e+06	1.2982e+06	1.30107e+06	1.37631e+06	1.29006e+06	1.29536e+06	1.25173e+06	-0.0363306	20.2554	-0.911287	0.370863	0.612193	-6.91856	47	-0.957274	0.346681	0.588855	-0.0271982	20.2554	-0.650468	0.521334	0.92491	-5.36255	47	-0.683293	0.500078	0.913524	0.0252054	20.2554	0.60281	0.552074	0.995197	-5.38852	47	0.63323	0.531759	0.996133	0.0614502	20.2554	1.54137	0.135814	0.380307	-6.25396	47	1.61915	0.116706	0.346383	Q2TAY7	SMU1	0.000119531	1.07517e+06	1.09327e+06	1.06472e+06	975011	1.08663e+06	1.12619e+06	936259	926231	961243	985788	934328	870181	980441	1.12685e+06	1.14889e+06	1.03674e+06	1.17118e+06	1.06139e+06	965924	1.1169e+06	1.06621e+06	1.12479e+06	1.11668e+06	1.12871e+06	982709	1.01576e+06	996313	1.10405e+06	1.06624e+06	985168	-0.193391	19.9855	-4.25506	0.000224532	0.000502711	-1.06565	46	-4.45197	0.000108898	0.000253634	0.0219205	19.9855	0.482303	0.633476	0.996333	-5.341	46	0.504622	0.617511	0.995721	0.0211761	19.9855	0.465924	0.645005	0.927898	-5.35562	46	0.487485	0.629458	0.925421	-0.0621065	19.9855	-1.36649	0.183053	0.238188	-7.24252	46	-1.42973	0.163128	0.214902	Q2TAY7	SMU1
P31323	PRKAR2B	0.000125691	360549	381479	370600	358375	348228	345973	350389	364782	360290	346360	350653	367184	359597	371728	350432	367867	362703	343630	354628	370899	360478	365161	347763	349185	349813	354261	342955	360742	-0.0166417	18.448	-0.684423	0.500016	0.712094	-7.10127	25	-0.681078	0.501457	0.714204	0.0069096	18.448	0.270946	0.788661	0.969107	-5.51561	25	0.269621	0.789443	0.970677	-0.00731043	18.448	-0.286663	0.776737	0.995197	-5.51175	25	-0.285262	0.777558	0.996133	-0.040224	18.448	-1.65429	0.110594	0.336542	-6.08438	25	-1.6462	0.110983	0.336025	P31323	PRKAR2B	0.000119531	366446	368300	373213	366467	377209	352325	407345	394873	403439	382491	393828	413554	382540	371940	357577	364376	365402	347181	379558	399620	375766	382567	386762	356076	362341	341181	327473	329494	336949	331606	0.120104	18.4941	4.13328	0.000310571	0.000680881	-1.38606	29	4.15666	0.000247842	0.000545968	-0.0101498	18.4941	-0.3493	0.729573	0.996333	-5.38738	29	-0.351275	0.727837	0.995721	0.0486159	18.4941	1.67308	0.105855	0.759166	-4.32779	29	1.68254	0.102845	0.755262	-0.11982	18.4941	-4.12351	0.000318745	0.000710617	-1.34625	29	-4.14683	0.000254678	0.000573825	P31323	PRKAR2B
Q99583	MNT	0.000125691	39836.8	36774.7	34577.6	36945	42317	40377.8	30607	34613.5	35687.9	36426.3	33588	33755	38929.5	40818.5	44893.2	40927.3	39238.9	37804.1	37352.7	35013.4	40654.2	40214.5	36878.8	34564.4	32985	34776.9	35768.6	36901.2	-0.172361	15.1801	-3.49145	0.001807	0.0151177	-2.2057	9	-3.41729	0.00196607	0.0159791	0.0919153	15.1801	1.77524	0.0880564	0.849574	-4.24612	9	1.73754	0.0933608	0.829427	-0.00871492	15.1801	-0.168319	0.867689	0.995197	-5.53552	9	-0.164744	0.870337	0.996133	-0.121408	15.1801	-2.45932	0.0211999	0.110143	-4.62435	9	-2.40709	0.0229721	0.114933	Q99583	MNT	0.000119531	34984.8	35464.9	36400.3	36691.2	31927.4	36966.9	17098.3	18158.6	17740.7	15382.6	17013.7	15553.8	34070.6	32794.4	34734.3	35349.7	34560.4	34011.3	32939.7	34628	31386.9	36359.8	34692.5	32071.2	19813.1	20113.6	18630.3	19067.4	19471.5	20762.8	-1.07445	14.7015	-25.2356	2.57123e-20	1.23359e-18	36.3784	7	-22.2833	3.21357e-20	1.04403e-18	-0.0463943	14.7015	-1.08966	0.285487	0.996333	-4.94973	7	-0.962183	0.34365	0.995721	-0.072227	14.7015	-1.6964	0.101307	0.752484	-4.2982	7	-1.49793	0.1446	0.768023	-0.84913	14.7015	-19.9435	1.08201e-17	3.9546e-16	30.2537	7	-17.6103	2.29501e-17	5.72712e-16	Q99583	MNT
Q9Y3A5	SBDS	0.000125691	408281	436463	392069	399873	401288	376951	428804	433128	399164	397561	426700	405811	420708	424842	390228	417268	394283	404178	406809	411325	417734	405565	401898	424723	421010	430711	415170	407853	0.0453693	18.6469	1.47434	0.152894	0.373933	-6.26242	23	1.48943	0.147632	0.361179	0.0253397	18.6469	0.78513	0.439768	0.9093	-5.27897	23	0.793166	0.434399	0.905565	0.0249132	18.6469	0.771915	0.447413	0.995197	-5.28783	23	0.779815	0.442089	0.996133	0.0517654	18.6469	1.68219	0.105004	0.327276	-6.04099	23	1.69941	0.100407	0.316501	Q9Y3A5	SBDS	0.000119531	388715	351875	375879	400260	410075	370015	365735	355433	399683	379834	370554	347995	337023	390337	402456	392473	396160	372299	373255	401500	355378	391284	396773	412433	351648	395528	395182	427466	407240	399227	-0.0491841	18.5476	-1.01564	0.31881	0.386772	-7.71972	24	-1.04473	0.304493	0.370765	-0.00448605	18.5476	-0.0926362	0.926876	0.996333	-5.43517	24	-0.0952892	0.924719	0.995721	0.0211925	18.5476	0.437621	0.66514	0.931411	-5.36637	24	0.450154	0.655835	0.928093	0.0484791	18.5476	1.00109	0.325669	0.391903	-7.66815	24	1.02976	0.311356	0.376875	Q9Y3A5	SBDS
P49720	PSMB3	0.000125691	1.26079e+06	1.30889e+06	1.25171e+06	1.28574e+06	1.23428e+06	1.1812e+06	1.24007e+06	1.31086e+06	1.21085e+06	1.20631e+06	1.22244e+06	1.17438e+06	1.22297e+06	1.12144e+06	1.2237e+06	1.23215e+06	1.22681e+06	1.23451e+06	1.34998e+06	1.23407e+06	1.33812e+06	1.26136e+06	1.23167e+06	1.23731e+06	1.38314e+06	1.31191e+06	1.28785e+06	1.20688e+06	-0.030643	20.2517	-0.872062	0.391487	0.627655	-6.95366	40	-0.911178	0.370035	0.607856	-0.0568973	20.2517	-1.54388	0.135206	0.849574	-4.54721	40	-1.61313	0.118013	0.829427	0.0335816	20.2517	0.911218	0.370899	0.995197	-5.18734	40	0.95209	0.349257	0.996133	0.0251017	20.2517	0.714365	0.48163	0.745712	-7.16808	40	0.746408	0.461687	0.730864	P49720	PSMB3	0.000119531	1.17576e+06	1.12555e+06	1.10905e+06	964229	1.07876e+06	1.12779e+06	1.13627e+06	1.10265e+06	1.22407e+06	1.2409e+06	1.141e+06	1.0633e+06	989841	1.23352e+06	1.21032e+06	1.04056e+06	1.17869e+06	1.00138e+06	997129	988978	1.02654e+06	1.20957e+06	1.10774e+06	1.1434e+06	1.05252e+06	1.13089e+06	1.03644e+06	1.23678e+06	1.17876e+06	1.0763e+06	0.0705542	20.0795	1.11855	0.27318	0.337042	-7.61053	38	1.17178	0.250509	0.312219	0.0126838	20.0795	0.201087	0.842137	0.996333	-5.42173	38	0.210655	0.834581	0.995721	-0.0251322	20.0795	-0.398441	0.693437	0.939688	-5.38016	38	-0.4174	0.679358	0.933505	0.0281711	20.0795	0.44662	0.65871	0.711234	-8.07501	38	0.467871	0.643258	0.697784	P49720	PSMB3
Q9BZK7	TBL1XR1	0.000125691	717877	759245	753885	754123	781061	780189	653906	692261	731878	694812	690285	713821	732441	719952	828655	750631	808247	743614	752683	759666	775843	772228	670374	689422	684357	737981	722922	662640	-0.122554	19.4818	-3.58819	0.00141706	0.0123748	-1.97005	24	-3.6637	0.0010354	0.00954366	0.0177389	19.4818	0.495197	0.624793	0.943352	-5.4401	24	0.505617	0.617111	0.943761	0.00623241	19.4818	0.173983	0.863282	0.995197	-5.53467	24	0.177644	0.860291	0.996133	-0.125993	19.4818	-3.68887	0.00109875	0.0111341	-1.80626	24	-3.76649	0.000789807	0.00852328	Q9BZK7	TBL1XR1	0.000119531	682377	682621	740708	641096	702697	722629	602618	580179	659034	667673	637024	620605	641697	742872	710075	682114	712995	731311	674557	720023	697753	723442	735051	734830	491361	528670	448668	539883	549158	539125	-0.1475	19.3012	-3.17546	0.0037199	0.00679731	-3.80486	25	-3.26543	0.00273436	0.00508082	0.0166849	19.3012	0.359203	0.722236	0.996333	-5.38443	25	0.369381	0.714438	0.995721	0.0395954	19.3012	0.852433	0.401469	0.862547	-5.14385	25	0.876586	0.387677	0.856461	-0.431995	19.3012	-9.30024	6.54705e-10	4.1599e-09	11.8942	25	-9.56376	1.27949e-10	8.56305e-10	Q9BZK7	TBL1XR1
Q9BQ87	TBL1Y	0.000125691	12059.6	6445.3	4883.77	8568.09	12380.7	12569.7	9720.97	6505.82	10961.8	11198.4	8026.68	12405.6	6982.4	5674.88	7587.88	9752.04	11142.3	9179.97	13012.5	9629.15	11455.3	14362.4	7235.32	5325.42	8163.33	10463.2	10873.6	7550.86	0.101826	13.1472	0.447649	0.658268	0.821825	-7.23825	2	0.460343	0.648851	0.815588	-0.159068	13.1472	-0.666757	0.511046	0.921906	-5.35323	2	-0.685664	0.498604	0.913524	0.347774	13.1472	1.45774	0.157381	0.995197	-4.6508	2	1.49908	0.145124	0.996133	-0.150912	13.1472	-0.663447	0.513127	0.764413	-7.20376	2	-0.68226	0.50072	0.755591	Q9BQ87	TBL1Y	0.000119531	7795.49	8660.36		12725.5	16561.8	15465.8		3079.56	11307.6	4726.38	4084.65	8695.14		11835	18017.9	12404	11449.1	6444.05		11150.5	5621.02	15251	11509.8	8144.12		4564.14		6854.02	6288.12	8992.48	-1.04688	13.0939	-3.03682	0.00626762	0.011002	-4.15218	3	-3.19715	0.00386723	0.0070014	-0.0346639	13.0939	-0.100554	0.920858	0.996333	-5.36164	3	-0.105863	0.916571	0.995721	-0.259257	13.0939	-0.752058	0.460358	0.8729	-5.14386	3	-0.791763	0.436255	0.864233	-0.852343	13.0939	-2.33109	0.0297863	0.0463953	-5.49953	3	-2.45416	0.0217573	0.0348488	Q9BQ87	TBL1Y
P11142	HSPA8	0.000125691	1.20495e+07	1.19815e+07	1.14761e+07	1.1814e+07	1.12024e+07	1.10992e+07	1.17216e+07	1.22392e+07	1.09298e+07	1.15106e+07	1.11961e+07	1.14319e+07	1.19936e+07	1.08183e+07	1.10268e+07	1.14633e+07	1.16136e+07	1.26189e+07	1.11405e+07	1.17191e+07	1.18885e+07	1.20257e+07	1.18247e+07	1.15119e+07	1.25349e+07	1.14992e+07	1.17425e+07	1.14898e+07	-0.0125345	23.47	-0.382379	0.705418	0.849518	-7.26611	79	-0.404157	0.68919	0.841358	-0.0279427	23.47	-0.812754	0.424045	0.904681	-5.25998	79	-0.859045	0.397663	0.893458	0.0333289	23.47	0.969419	0.341638	0.995197	-5.14078	79	1.02463	0.314371	0.996133	0.0202255	23.47	0.617001	0.542823	0.78481	-7.23408	79	0.652142	0.519666	0.768652	P11142	HSPA8	0.000119531	1.10967e+07	1.14386e+07	1.21221e+07	1.03778e+07	1.08011e+07	1.05848e+07	8.6723e+06	8.33615e+06	8.81271e+06	9.31061e+06	8.58243e+06	8.89396e+06	9.89631e+06	1.11854e+07	1.10186e+07	9.90272e+06	1.12331e+07	1.03398e+07	1.00357e+07	1.11083e+07	1.00338e+07	1.12418e+07	1.05812e+07	1.067e+07	8.31773e+06	9.00886e+06	8.50346e+06	9.23321e+06	9.3262e+06	8.49494e+06	-0.335241	23.2408	-7.85751	1.89263e-08	8.21134e-08	8.39527	83	-8.28253	3.02987e-09	1.42221e-08	-0.0633264	23.2408	-1.48427	0.149314	0.996333	-4.55045	83	-1.56455	0.128176	0.995721	-0.0604617	23.2408	-1.41713	0.167878	0.788326	-4.63101	83	-1.49378	0.145678	0.770184	-0.328268	23.2408	-7.69406	2.81878e-08	1.2807e-07	8.05252	83	-8.11025	4.71324e-09	2.32843e-08	P11142	HSPA8
P14618	PKM	0.000125691	1.20991e+07	1.2629e+07	1.17753e+07	1.28123e+07	1.19227e+07	1.11918e+07	1.20397e+07	1.28375e+07	1.14878e+07	1.17364e+07	1.21579e+07	1.22349e+07	1.24711e+07	1.13883e+07	1.15965e+07	1.22965e+07	1.17848e+07	1.2834e+07	1.20778e+07	1.21643e+07	1.25978e+07	1.24305e+07	1.20872e+07	1.23633e+07	1.24107e+07	1.22107e+07	1.23731e+07	1.13481e+07	0.00184396	23.5299	0.0566864	0.955246	0.980456	-7.33995	114	0.0599921	0.952591	0.979748	-0.0191827	23.5299	-0.562266	0.578951	0.93523	-5.40911	114	-0.595055	0.55662	0.932961	0.0422248	23.5299	1.23765	0.227364	0.995197	-4.89288	114	1.30983	0.200976	0.996133	0.00797258	23.5299	0.24509	0.808391	0.927347	-7.39878	114	0.259383	0.797251	0.922078	P14618	PKM	0.000119531	1.13799e+07	1.18926e+07	1.16617e+07	1.10926e+07	1.12352e+07	1.10029e+07	1.31447e+07	1.32712e+07	1.3721e+07	1.35871e+07	1.31396e+07	1.28909e+07	1.11794e+07	1.17052e+07	1.12673e+07	1.10792e+07	1.1689e+07	1.10507e+07	1.10818e+07	1.1755e+07	1.11731e+07	1.1932e+07	1.13508e+07	1.19293e+07	1.08658e+07	1.141e+07	1.1719e+07	1.16605e+07	1.20555e+07	1.1489e+07	0.224639	23.4907	8.27898	6.88529e-09	3.20821e-08	9.42705	124	8.76499	8.97251e-10	4.64208e-09	-0.0060925	23.4907	-0.224537	0.824029	0.996333	-5.41752	124	-0.237718	0.813716	0.995721	0.0199672	23.4907	0.735883	0.468144	0.876577	-5.22025	124	0.779082	0.442034	0.864816	0.0194476	23.4907	0.716734	0.47969	0.546221	-7.91433	124	0.758809	0.453888	0.522234	P14618	PKM
P13489	RNH1	0.000125691	1.23011e+06	1.23609e+06	1.21139e+06	1.20265e+06	1.13464e+06	1.12426e+06	1.24376e+06	1.1855e+06	1.13145e+06	1.13628e+06	1.17378e+06	1.12895e+06	1.22313e+06	1.238e+06	1.12523e+06	1.15817e+06	1.14298e+06	1.19348e+06	1.20295e+06	1.18559e+06	1.20397e+06	1.17205e+06	1.20386e+06	1.21132e+06	1.22736e+06	1.16944e+06	1.19526e+06	1.15842e+06	-0.0283001	20.1744	-0.978318	0.337306	0.581731	-6.85524	37	-1.01391	0.319369	0.561236	-0.0150865	20.1744	-0.497262	0.623357	0.942298	-5.43921	37	-0.515353	0.61038	0.942052	0.00305899	20.1744	0.100826	0.920494	0.997442	-5.54356	37	0.104495	0.917527	0.99803	0.00607673	20.1744	0.210069	0.835319	0.938793	-7.40703	37	0.217712	0.829244	0.935127	P13489	RNH1	0.000119531	1.27441e+06	1.3761e+06	1.36253e+06	1.26326e+06	1.32522e+06	1.26393e+06	1.17742e+06	1.24113e+06	1.24869e+06	1.26762e+06	1.21103e+06	1.19534e+06	1.26867e+06	1.33801e+06	1.29411e+06	1.34392e+06	1.31295e+06	1.3386e+06	1.26329e+06	1.3317e+06	1.27347e+06	1.28851e+06	1.32425e+06	1.37905e+06	1.17934e+06	1.21583e+06	1.17646e+06	1.23258e+06	1.27263e+06	1.19311e+06	-0.0990876	20.2799	-3.53193	0.0015039	0.00293593	-2.93085	39	-3.61997	0.00107223	0.00212745	0.00622616	20.2799	0.221929	0.826039	0.996333	-5.41801	39	0.227461	0.821609	0.995721	-0.000700514	20.2799	-0.0249695	0.980263	0.995798	-5.44701	39	-0.0255919	0.979752	0.995401	-0.113232	20.2799	-4.03611	0.000401955	0.000885368	-1.57476	39	-4.13672	0.000261903	0.000589461	P13489	RNH1
O60499	STX10	0.000125691	91629.8	95238	88109.5	86089.9	90814	92311.2	92366.8	87662.3	88970	88864.9	89413	91744.4	89683.5	94448.9	92465.2	86911.4	83475.6	88637.8	84834.3	82486.6	84265.4	84970	85621.8	86579	87490.1	86074.8	82921.3	89116.3	-0.0132584	16.4295	-0.473772	0.639781	0.810193	-7.22589	11	-0.426293	0.673177	0.830854	-0.0214823	16.4295	-0.731921	0.471035	0.912279	-5.31378	11	-0.658571	0.515589	0.923132	-0.0925946	16.4295	-3.15478	0.00415612	0.995197	-1.94002	11	-2.83862	0.00837084	0.996133	-0.0712968	16.4295	-2.54771	0.0173836	0.0949547	-4.44121	11	-2.29239	0.0296631	0.139155	O60499	STX10	0.000119531	96464.3	105149	95629.2	95285.7	99668.6	100150	86444.2	89114	105042	98414.6	107835	91878	102403	100387	92387.4	101542	96594.7	103473	99726	92051	108388	97007.8	91048.8	101033	97881.6	94276.5	83519.2	102574	105907	93306.8	-0.0376056	16.575	-0.679262	0.502751	0.568082	-8.0072	11	-0.673172	0.505991	0.571117	0.0105349	16.575	0.19029	0.850505	0.996333	-5.42351	11	0.188584	0.851689	0.995721	-0.00921142	16.575	-0.166384	0.869094	0.980227	-5.43554	11	-0.164892	0.870135	0.980942	-0.0399932	16.575	-0.722389	0.476263	0.54352	-7.91019	11	-0.715913	0.479581	0.546241	O60499	STX10
Q6P4A7	SFXN4	0.000125691	168295	172357	188542	172257	120274	126369	176752	176336	122413	129879	131567	119409	182781	154053	134120	139667	127946	182617	162459	168643	177436	164520	170905	174421	178854	174340	156291	136871	-0.14652	17.2431	-1.26877	0.216232	0.453806	-6.53382	18	-1.33244	0.193535	0.423567	-0.0890503	17.2431	-0.735232	0.469052	0.91214	-5.31168	18	-0.772132	0.446551	0.907867	0.133721	17.2431	1.10405	0.280102	0.995197	-5.02308	18	1.15946	0.256129	0.996133	0.0789509	17.2431	0.683665	0.500486	0.756372	-7.1899	18	0.717976	0.478763	0.740654	Q6P4A7	SFXN4	0.000119531	172279	162109	161028	139994	179185	118315	135568	152528	137211	132173	112689	102513	184557	179512	163771	129622	156961	132651	181934	169931	179514	162355	183313	165525	138789	142716	156303	136120	138639	104096	-0.270568	17.1797	-2.52012	0.0179472	0.0288245	-5.28889	16	-2.62998	0.0133434	0.0218766	0.022284	17.1797	0.207557	0.837131	0.996333	-5.42061	16	0.216606	0.829982	0.995721	0.172415	17.1797	1.60591	0.119922	0.766287	-4.41125	16	1.67592	0.104147	0.757387	-0.188993	17.1797	-1.76032	0.0896749	0.126835	-6.65817	16	-1.83705	0.0761272	0.109036	Q6P4A7	SFXN4
O00165	HAX1	0.000125691	144140	135153	127276	138054	157446	142526	138823	153171	164236	162142	159462	153277	136068	141557	145351	151707	152224	141617	149855	143603	148574	143752	136691	134223	147265	137827	154392	160604	0.14157	17.1573	2.88686	0.00791888	0.0474459	-3.61993	13	2.91185	0.00700599	0.0424914	0.0483212	17.1573	0.939499	0.35648	0.888882	-5.16505	13	0.947633	0.351482	0.885388	0.0502593	17.1573	0.977181	0.337858	0.995197	-5.13438	13	0.98564	0.332811	0.996133	0.0442631	17.1573	0.902604	0.375366	0.668036	-7.01444	13	0.910418	0.370429	0.660304	O00165	HAX1	0.000119531	157668	148664	150248	178019	164899	154556	177540	181359	180359	178477	192799	193255	171585	158003	153433	187271	170186	158900	175251	154205	177191	170257	154472	149164	195017	163030	184009	184116	186806	195330	0.212194	17.3828	3.93543	0.000524549	0.00110388	-1.90196	13	3.9404	0.000449685	0.000949782	0.0664674	17.3828	1.23273	0.228297	0.996333	-4.81724	13	1.23429	0.226677	0.995721	0.0389167	17.3828	0.721766	0.47664	0.877247	-5.22878	13	0.722678	0.475474	0.878348	0.216425	17.3828	4.01391	0.000426299	0.000935254	-1.63262	13	4.01897	0.000362434	0.000796833	O00165	HAX1
P78406	RAE1	0.000125691	384035	389106	400830	387944	391184	389693	375158	379438	389742	390073	400489	386356	391049	407182	388758	394376	389990	379635	373851	389440	382412	368331	370295	392885	394757	353777	388812	420929	-0.0135173	18.5632	-0.475423	0.63862	0.808962	-7.22508	29	-0.485613	0.631047	0.802857	0.0139102	18.5632	0.466476	0.644922	0.946973	-5.4522	29	0.476473	0.637461	0.947127	-0.0441498	18.5632	-1.48055	0.151242	0.995197	-4.62384	29	-1.51228	0.141748	0.996133	-0.0151983	18.5632	-0.534547	0.597694	0.821404	-7.28264	29	-0.546004	0.589419	0.816079	P78406	RAE1	0.000119531	402672	400908	402427	413044	426406	444039	391408	396546	385956	382754	428874	435431	396361	424575	396240	432307	396278	438565	385623	394120	390139	397866	415240	412272	384358	393626	381436	396647	391306	408702	-0.041132	18.6257	-1.15324	0.258916	0.321773	-7.57157	27	-1.17255	0.250202	0.311883	-0.00337322	18.6257	-0.0945765	0.925349	0.996333	-5.43502	27	-0.0961607	0.924032	0.995721	-0.0551945	18.6257	-1.54752	0.133376	0.766287	-4.4816	27	-1.57344	0.126106	0.765754	-0.0788152	18.6257	-2.20978	0.0357814	0.0549358	-5.85253	27	-2.24679	0.0321663	0.0498441	P78406	RAE1
Q92747	ARPC1A	0.000125691	508083	505193	491442	485662	471785	452126	521011	521572	491514	495189	476844	477127	500402	473783	467229	460502	488055	502209	486147	498289	495038	525376	509717	525820	516000	522536	519364	454081	0.0339258	18.9138	0.954912	0.348781	0.593307	-6.87782	35	0.993882	0.328853	0.570843	-0.0226158	18.9138	-0.606945	0.54937	0.931139	-5.38634	35	-0.631714	0.532735	0.927607	0.0465553	18.9138	1.24941	0.223106	0.995197	-4.88079	35	1.3004	0.204141	0.996133	0.0638551	18.9138	1.79734	0.0843949	0.284227	-5.85591	35	1.87068	0.0719509	0.257544	Q92747	ARPC1A	0.000119531	490172	492650	486270	424493	494801	377505	613083	560763	563338	568097	501498	503171	474168	458098	484481	449657	434894	451679	495643	508537	509641	475044	488514	459858	532590	545672	563345	519016	520766	490147	0.262702	18.9188	4.61059	8.66441e-05	0.00020839	-0.120936	36	4.81914	3.88078e-05	9.67205e-05	-0.000402369	18.9188	-0.00706183	0.994417	0.999612	-5.43878	36	-0.00738126	0.99416	0.999519	0.0930149	18.9188	1.63247	0.114185	0.766287	-4.37857	36	1.70631	0.0982832	0.753561	0.203335	18.9188	3.56867	0.00136784	0.00274431	-2.77306	36	3.73009	0.000797121	0.00164977	Q92747	ARPC1A
Q9UMS4	PRPF19	0.000125691	2.3161e+06	2.43135e+06	2.30144e+06	2.4627e+06	2.30372e+06	2.07153e+06	2.39806e+06	2.41542e+06	2.18438e+06	2.26853e+06	2.33386e+06	2.30944e+06	2.31726e+06	2.39103e+06	2.27552e+06	2.33384e+06	2.31554e+06	2.29819e+06	2.30927e+06	2.40508e+06	2.37854e+06	2.35376e+06	2.23935e+06	2.48009e+06	2.4606e+06	2.47294e+06	2.36412e+06	2.21911e+06	0.00374779	21.1546	0.105271	0.917002	0.964146	-7.33588	39	0.109943	0.913244	0.962573	0.00957669	21.1546	0.25648	0.799683	0.970575	-5.51898	39	0.267863	0.790783	0.970677	0.0233308	21.1546	0.624839	0.537748	0.995197	-5.37675	39	0.65257	0.519394	0.996133	0.0365164	21.1546	1.0257	0.314872	0.613361	-6.89587	39	1.07122	0.293281	0.590644	Q9UMS4	PRPF19	0.000119531	2.22674e+06	2.37431e+06	2.5126e+06	2.18816e+06	2.24188e+06	2.30733e+06	2.01971e+06	2.137e+06	2.27915e+06	2.24426e+06	2.0702e+06	2.0352e+06	1.99404e+06	2.33006e+06	2.3193e+06	2.2106e+06	2.52556e+06	2.2796e+06	2.01158e+06	2.38165e+06	2.00369e+06	2.48616e+06	2.33236e+06	2.60261e+06	2.14602e+06	2.19891e+06	2.22255e+06	2.35661e+06	2.44733e+06	2.08263e+06	-0.115477	21.0991	-1.92406	0.0649426	0.0937226	-6.44666	40	-2.01582	0.0528518	0.0776314	-0.0221176	21.0991	-0.36852	0.715358	0.996333	-5.38158	40	-0.386095	0.702151	0.995721	-0.00894259	21.0991	-0.149	0.882661	0.983257	-5.43786	40	-0.156106	0.876995	0.98131	-0.0425487	21.0991	-0.708939	0.484437	0.550557	-7.91998	40	-0.742749	0.463411	0.531561	Q9UMS4	PRPF19
Q58FF6	HSP90AB4P	0.000125691	2.32089e+06	2.17355e+06	2.38768e+06	2.59061e+06	2.46707e+06	2.0383e+06	2.29053e+06	2.49901e+06	1.99074e+06	1.87046e+06	2.16679e+06	2.6555e+06	2.38072e+06	2.22106e+06	2.17991e+06	2.28937e+06	1.91504e+06	2.08269e+06	2.45951e+06	2.42668e+06	2.45683e+06	3.05411e+06	2.31518e+06	2.84009e+06	2.2608e+06	2.63311e+06	2.83737e+06	2.13729e+06	-0.0592536	21.1575	-0.64022	0.527864	0.733984	-7.13107	9	-0.660587	0.514314	0.723725	-0.0837874	21.1575	-0.863172	0.396263	0.895103	-5.22375	9	-0.890631	0.380771	0.888623	0.093037	21.1575	0.958461	0.347025	0.995197	-5.14975	9	0.988952	0.331217	0.996133	0.0995334	21.1575	1.07543	0.292468	0.588863	-6.84402	9	1.10965	0.276658	0.568676	Q58FF6	HSP90AB4P	0.000119531	450939	433045	404452	360026	446652	490201	377022	371966	452144	418938	458116	384204	514705	539270	567840	396367	670779	412288	377562	990154	375002	496246	403400	735036	343351	433411	390585	462231	452318	449999	-0.0688544	18.797	-0.395362	0.695681	0.746231	-8.1635	10	-0.413528	0.682161	0.733636	0.245419	18.797	1.4092	0.170186	0.996333	-4.63443	10	1.47395	0.150913	0.995721	0.288049	18.797	1.65398	0.109708	0.763636	-4.3518	10	1.72998	0.0939117	0.751939	-0.031187	18.797	-0.179076	0.859215	0.886696	-8.16138	10	-0.187304	0.852684	0.881387	Q58FF6	HSP90AB4P
Q9UDY8	MALT1	0.000125691	161194	173143	169556	173654	167141	167298	161835	171022	157131	158413	161447	156181	168889	169171	164370	165797	161497	172929	170536	174526	170480	167964	162303	164901	159804	167344	161790	157599	-0.0672651	17.3369	-2.97577	0.00640688	0.040381	-3.41941	39	-3.06096	0.00485104	0.0323389	-0.023218	17.3369	-0.979352	0.336805	0.883393	-5.13258	39	-1.00739	0.322438	0.879677	0.0225862	17.3369	0.952703	0.349877	0.995197	-5.15443	39	0.979975	0.33555	0.996133	-0.0554058	17.3369	-2.45112	0.0215906	0.111591	-4.64115	39	-2.52129	0.0177106	0.0952405	Q9UDY8	MALT1	0.000119531	176900	177323	164335	164709	177672	156875	158857	164212	151587	160357	145366	156998	169904	166692	171096	161255	169148	161682	182190	176665	170125	171668	178692	164515	154079	161251	163571	158114	153795	154835	-0.118258	17.3284	-3.53768	0.00148179	0.0028955	-2.91646	45	-3.67623	0.000921812	0.0018517	-0.0245341	17.3284	-0.733935	0.469311	0.996333	-5.21382	45	-0.762679	0.45161	0.995721	0.0372804	17.3284	1.11524	0.274571	0.83644	-4.93359	45	1.15892	0.255631	0.82201	-0.104848	17.3284	-3.13654	0.00409923	0.00751267	-3.83207	45	-3.25937	0.00277769	0.00523351	Q9UDY8	MALT1
O75449	KATNA1	0.000125691	32234.3	35282.3	35341.9	33015.4	33071.8	33414.7	39605.9	41477.9	43342.1	37322	38589.9	38716.8	30978.9	33038.8	33861.3	32685.8	33725	34221.6	35711.3	37614	33766.4	34501.5	35302.5	41542.3	37666.2	42291.9	37140.4	40749.8	0.239483	15.1414	5.62782	7.46158e-06	0.000160787	3.22491	12	5.55719	6.20978e-06	0.000132736	-0.0375104	15.1414	-0.84047	0.408626	0.897066	-5.24032	12	-0.829921	0.413654	0.897299	0.059938	15.1414	1.34299	0.191363	0.995197	-4.78118	12	1.32613	0.195589	0.996133	0.211608	15.1414	4.97276	4.01776e-05	0.000692044	1.46219	12	4.91035	3.60646e-05	0.000614562	O75449	KATNA1	0.000119531	37618.6	32213.1	40232	37778	38272	37293.2	33698.4	28313.9	29763.3	32547.3	28676.8	33138.3	41264.5	35126.1	35295	37506	38027	40970.6	40093.8	35869	36629.8	33928.1	35102.8	35977.4	45426	42233	44020.3	40846.3	43171.2	41422.8	-0.26359	15.1682	-4.90889	3.88622e-05	9.87956e-05	0.678705	10	-4.80404	4.04953e-05	0.000100671	0.0309106	15.1682	0.575655	0.569613	0.996333	-5.29977	10	0.56336	0.577377	0.995721	-0.0366476	15.1682	-0.682497	0.500736	0.883481	-5.25167	10	-0.667919	0.509292	0.882777	0.205096	15.1682	3.81955	0.000711555	0.00150011	-2.13543	10	3.73797	0.000780321	0.00161783	O75449	KATNA1
P62316	SNRPD2	0.000125691	3.06922e+06	3.30207e+06	3.10806e+06	3.24405e+06	3.16314e+06	3.14033e+06	3.1477e+06	3.37258e+06	3.17388e+06	3.40043e+06	3.10212e+06	3.2617e+06	3.20551e+06	2.9873e+06	3.29165e+06	3.23294e+06	3.38866e+06	3.237e+06	3.30064e+06	2.96245e+06	3.27446e+06	3.35666e+06	3.06767e+06	3.18386e+06	3.3706e+06	3.29089e+06	3.24135e+06	2.82645e+06	0.0319451	21.61	0.828159	0.415431	0.646793	-6.99123	22	0.84768	0.403856	0.637234	0.0217985	21.61	0.538815	0.594789	0.936804	-5.42038	22	0.551515	0.585687	0.937496	0.0239415	21.61	0.591786	0.559317	0.995197	-5.39425	22	0.605735	0.549605	0.996133	-0.00538947	21.61	-0.139719	0.890004	0.960737	-7.41976	22	-0.143012	0.887312	0.95963	P62316	SNRPD2	0.000119531	3.02276e+06	2.97368e+06	2.9543e+06	2.69961e+06	3.09344e+06	2.6601e+06	2.84695e+06	2.50164e+06	2.68492e+06	2.83932e+06	2.60757e+06	2.50708e+06	2.80709e+06	3.00058e+06	3.08335e+06	2.7035e+06	2.97884e+06	2.73498e+06	2.70143e+06	2.92592e+06	2.96311e+06	3.16972e+06	3.02697e+06	3.00154e+06	2.52238e+06	2.7046e+06	2.65929e+06	2.7626e+06	2.71029e+06	2.66409e+06	-0.122159	21.4227	-2.76271	0.0101891	0.017165	-4.7614	23	-2.82255	0.00837738	0.0142949	-0.00740891	21.4227	-0.167558	0.868179	0.996333	-5.42694	23	-0.171187	0.865226	0.995721	0.0322141	21.4227	0.728547	0.472548	0.876577	-5.2247	23	0.744326	0.46247	0.872584	-0.117503	21.4227	-2.65741	0.0130618	0.0217784	-4.92793	23	-2.71497	0.0108846	0.0183596	P62316	SNRPD2
O14976	GAK	0.000125691	280117	283511	269413	278924	265527	263749	279976	291924	270650	274022	272922	268288	275975	270341	268521	276217	270739	282038	275712	272694	282909	263013	278493	280074	281213	275381	272702	265295	0.0144564	18.0668	0.607567	0.548964	0.748827	-7.15185	64	0.640094	0.527352	0.732642	-0.00577937	18.0668	-0.231589	0.818746	0.971114	-5.52434	64	-0.243988	0.809032	0.970984	0.00917202	18.0668	0.367539	0.716316	0.995197	-5.48844	64	0.387216	0.701545	0.996133	0.0107191	18.0668	0.450499	0.65624	0.85501	-7.32513	64	0.474617	0.638767	0.844414	O14976	GAK	0.000119531	224006	225265	238281	226108	229226	216440	250566	241970	254875	256591	252038	244831	218464	235617	232706	225526	231319	218917	215968	221766	216097	226609	235271	233689	219337	226356	221060	241941	241449	232805	0.143188	17.8209	4.74502	6.03773e-05	0.00014886	0.238866	68	4.98332	2.442e-05	6.28553e-05	0.00338808	17.8209	0.112275	0.911435	0.996333	-5.43347	68	0.117914	0.906922	0.995721	-0.0108201	17.8209	-0.35856	0.722711	0.946332	-5.39289	68	-0.376568	0.709145	0.942277	0.0243484	17.8209	0.806863	0.426793	0.495128	-7.84468	68	0.847385	0.40349	0.471671	O14976	GAK
P62306	SNRPF	0.000125691	3.0945e+06	2.96167e+06	2.67913e+06	2.82333e+06	2.27138e+06	2.45085e+06	2.86256e+06	2.7002e+06	2.44613e+06	2.44457e+06	2.78699e+06	2.7485e+06	2.71641e+06	2.42181e+06	2.65525e+06	2.61351e+06	2.32365e+06	2.80566e+06	2.97684e+06	2.90161e+06	3.13569e+06	3.17068e+06	2.87078e+06	2.71775e+06	3.0025e+06	2.72724e+06	2.92083e+06	2.62703e+06	-0.0207213	21.383	-0.335778	0.739845	0.87054	-7.28335	14	-0.345297	0.73247	0.866106	-0.0862197	21.383	-1.33213	0.194857	0.849574	-4.79305	14	-1.36989	0.181684	0.830055	0.150487	21.383	2.32508	0.0284946	0.995197	-3.41479	14	2.391	0.023819	0.996133	0.0575234	21.383	0.932138	0.360196	0.653994	-6.98727	14	0.958563	0.346042	0.641252	P62306	SNRPF	0.000119531	2.21617e+06	2.34272e+06	2.36802e+06	1.78034e+06	2.28224e+06	2.14519e+06	1.91252e+06	1.90139e+06	2.14362e+06	2.07113e+06	1.87908e+06	1.59554e+06	2.26821e+06	2.16449e+06	2.23118e+06	2.06425e+06	2.43219e+06	1.8368e+06	2.22002e+06	2.21429e+06	2.15218e+06	2.35193e+06	2.31072e+06	2.25447e+06	2.1289e+06	2.13823e+06	1.71844e+06	1.95691e+06	2.19173e+06	2.08795e+06	-0.191097	21.0032	-2.62428	0.0141117	0.023096	-5.0659	15	-2.70205	0.0112288	0.0186928	-0.0141999	21.0032	-0.195005	0.846849	0.996333	-5.42274	15	-0.200783	0.842223	0.995721	0.0457575	21.0032	0.628377	0.535035	0.891368	-5.28121	15	0.646998	0.522553	0.886903	-0.102213	21.0032	-1.40367	0.171809	0.225224	-7.19269	15	-1.44527	0.158748	0.209633	P62306	SNRPF
Q9NZC9	SMARCAL1	0.000125691	112181	106783	107864	114221	104392	100301	109324	116765	102852	108821	107247	107893	107422	100641	108508	103905	100467	108591	104423	111474	107565	109774	112330	115453	114227	117968	115301	106434	0.0162324	16.7284	0.499651	0.621697	0.797553	-7.21297	35	0.518645	0.608113	0.788413	-0.046191	16.7284	-1.35564	0.187356	0.849574	-4.76724	35	-1.40717	0.170459	0.829427	0.0109098	16.7284	0.320188	0.751492	0.995197	-5.50278	35	0.332359	0.742111	0.996133	0.0788026	16.7284	2.42563	0.0228486	0.115547	-4.69314	35	2.51783	0.0178518	0.095871	Q9NZC9	SMARCAL1	0.000119531	141220	142379	137205	131940	143401	123916	169654	173470	165442	166413	159073	161016	138402	140031	141257	129454	148349	128412	140446	143456	133364	141663	142039	143965	164955	182069	170518	171351	178691	162572	0.280325	17.1915	7.36477	6.35463e-08	2.55672e-07	7.1612	37	7.62911	1.65127e-08	6.94512e-08	0.0103062	17.1915	0.270767	0.788629	0.996333	-5.40787	37	0.280485	0.781031	0.995721	0.0445242	17.1915	1.16975	0.25232	0.827464	-4.88364	37	1.21173	0.235072	0.815164	0.329779	17.1915	8.66402	2.79014e-09	1.57207e-08	10.4123	37	8.97499	5.33325e-10	3.16925e-09	Q9NZC9	SMARCAL1
Q92540	SMG7	0.000125691	97199.6	103559	108920	105636	108968	107960	99767.1	104129	105213	102123	106287	100237	104642	106695	113619	105396	104191	106942	103866	105537	108500	108631	95119.9	105763	102860	103324	102032	99754.2	-0.032708	16.6726	-1.11949	0.273592	0.516418	-6.7084	40	-1.16452	0.254108	0.493186	0.0212631	16.6726	0.693895	0.494157	0.915825	-5.33723	40	0.721811	0.476439	0.911911	0.0189115	16.6726	0.617153	0.542724	0.995197	-5.3809	40	0.641981	0.526144	0.996133	-0.054046	16.6726	-1.84981	0.0762171	0.267453	-5.76843	40	-1.92423	0.0646176	0.239958	Q92540	SMG7	0.000119531	186834	183519	189419	182969	192081	195345	158622	149774	160656	158946	168485	164646	187979	182284	198781	193071	201532	191331	184912	178818	186956	173861	194829	181166	150468	154747	158150	166464	167174	167165	-0.234287	17.4283	-7.07403	1.31717e-07	4.9905e-07	6.41968	42	-7.32964	3.65516e-08	1.45572e-07	0.0309244	17.4283	0.933728	0.358716	0.996333	-5.07727	42	0.967467	0.341046	0.995721	-0.0388518	17.4283	-1.17309	0.251002	0.827464	-4.88051	42	-1.21547	0.233664	0.814797	-0.230018	17.4283	-6.94514	1.82553e-07	7.25295e-07	6.15183	42	-7.19609	5.22707e-08	2.16745e-07	Q92540	SMG7
Q9HB90	RRAGC	0.000125691	135905	147805	129069	126785	128816	131178	138942	157927	147187	123880	118585	142588	128774	121219	130382	119799	123992	135901	129277	143995	131273	146093	152658	146292	144778	142655	144761	122793	0.0474098	17.0433	0.807988	0.426732	0.656765	-7.00787	13	0.825848	0.415922	0.647053	-0.0930628	17.0433	-1.51222	0.143038	0.849574	-4.58584	13	-1.54565	0.133498	0.829427	0.0434235	17.0433	0.705611	0.486965	0.995197	-5.33013	13	0.721207	0.476804	0.996133	0.0936286	17.0433	1.59568	0.123148	0.358694	-6.17361	13	1.63095	0.11418	0.342198	Q9HB90	RRAGC	0.000119531	114695	115298	110476	101025	111743	89745	154537	152382	138743	143179	158846	154619	106246	104912	118279	116079	111557	102589	103272	108729	110655	115527	115706	93427.7	160011	148156	142191	149165	146778	149897	0.492752	16.9096	8.70647	2.52869e-09	1.29446e-08	10.4503	13	8.75691	9.15488e-10	4.72458e-09	0.04047	16.9096	0.715066	0.480703	0.996333	-5.22512	13	0.719209	0.477578	0.995721	0.0113577	16.9096	0.200679	0.842453	0.973891	-5.43021	13	0.201842	0.841403	0.973988	0.483652	16.9096	8.54567	3.67536e-09	2.01584e-08	10.1308	13	8.59518	1.37224e-09	7.52634e-09	Q9HB90	RRAGC
Q96S82	UBL7	0.000125691	101000	107758	111243	114096	122016	112521	102471	110134	120408	123565	120390	118614	111656	115218	117691	119481	113898	110789	118152	108678	113222	109935	104965	117450	114134	115499	117728	119927	0.0563774	16.7972	1.29885	0.205868	0.440522	-6.4963	17	1.32017	0.197546	0.428865	0.0546938	16.7972	1.20142	0.240865	0.857698	-4.92947	17	1.22114	0.232288	0.845301	0.0109634	16.7972	0.240827	0.811656	0.995197	-5.52242	17	0.24478	0.808425	0.996133	0.0457974	16.7972	1.0551	0.301485	0.598394	-6.86549	17	1.07242	0.292753	0.590168	Q96S82	UBL7	0.000119531	109083	112083	112035	119887	112407	114803	120829	121763	121222	123877	126203	125240	118883	109039	111510	115079	122940	113981	112610	112259	116357	110476	118154	111075	125185	123398	121030	124038	120513	121018	0.120089	16.8416	4.50931	0.000113711	0.000268021	-0.391237	19	4.26397	0.000184006	0.00041385	0.022906	16.8416	0.860115	0.397295	0.996333	-5.13115	19	0.81332	0.422443	0.995721	0.00152836	16.8416	0.0573895	0.954657	0.990645	-5.44588	19	0.0542672	0.957082	0.991235	0.112403	16.8416	4.22072	0.000246072	0.000560109	-1.09082	19	3.99108	0.000391315	0.000855549	Q96S82	UBL7
Q9UBB9	TFIP11	0.000125691	460621	459094	454386	445485	446621	441553	439434	445067	431516	422342	436507	447206	454471	460816	451033	448654	448227	472709	441747	448669	455973	457926	452636	453470	471124	457029	454389	448703	-0.0464766	18.78	-2.47021	0.0206913	0.0966442	-4.51586	55	-2.57977	0.01547	0.0775448	0.00440614	18.78	0.223286	0.825131	0.971838	-5.52601	55	0.233189	0.817323	0.971252	0.0128942	18.78	0.653426	0.519457	0.995197	-5.36087	55	0.682407	0.500629	0.996133	0.0156901	18.78	0.833919	0.412238	0.698309	-7.07443	55	0.870906	0.391264	0.677143	Q9UBB9	TFIP11	0.000119531	245741	247612	253722	262592	239175	245813	222714	226620	223653	218354	220724	215119	240064	248808	231392	238927	241582	252508	241011	258617	247194	245003	250749	239780	237084	238361	241729	235893	218940	218456	-0.171022	17.8602	-5.93966	2.47623e-06	7.72254e-06	3.44604	55	-6.1948	8.09886e-07	2.626e-06	-0.0404528	17.8602	-1.40494	0.171435	0.996333	-4.63908	55	-1.46529	0.153244	0.995721	-0.0117679	17.8602	-0.408703	0.68598	0.937737	-5.37668	55	-0.426259	0.672962	0.930538	-0.104827	17.8602	-3.6407	0.00113501	0.00230462	-2.59149	55	-3.79709	0.000664799	0.00139317	Q9UBB9	TFIP11
P00558	PGK1	0.000125691	9.34393e+06	9.62914e+06	9.3754e+06	9.82567e+06	9.26126e+06	8.44138e+06	9.23887e+06	9.88688e+06	8.56407e+06	9.49178e+06	9.27668e+06	9.25432e+06	9.42387e+06	8.55912e+06	8.95778e+06	9.35708e+06	9.45808e+06	9.71294e+06	9.33209e+06	9.1848e+06	1.00037e+07	1.01959e+07	8.9978e+06	9.16576e+06	1.00576e+07	9.74087e+06	9.59241e+06	8.37357e+06	-0.00393654	23.1542	-0.0918999	0.927511	0.969077	-7.33724	90	-0.0971248	0.923324	0.967113	-0.0246873	23.1542	-0.549512	0.587538	0.935871	-5.4153	90	-0.580754	0.566085	0.934414	0.0571546	23.1542	1.2722	0.215029	0.995197	-4.8571	90	1.34453	0.189646	0.996133	0.00037701	23.1542	0.00880143	0.993048	0.997135	-7.42983	90	0.00930183	0.992645	0.996996	P00558	PGK1	0.000119531	1.15962e+07	1.25394e+07	1.26299e+07	1.01364e+07	1.15314e+07	1.04185e+07	1.15223e+07	1.09921e+07	1.15905e+07	1.31806e+07	1.1002e+07	1.01783e+07	1.06087e+07	1.2018e+07	1.1213e+07	9.72829e+06	1.15842e+07	1.01005e+07	1.06631e+07	1.19272e+07	1.05139e+07	1.1895e+07	1.06076e+07	1.14293e+07	1.00462e+07	1.07639e+07	1.0549e+07	1.09982e+07	1.14749e+07	9.60439e+06	-0.00761992	23.4	-0.120255	0.905171	0.925585	-8.23677	87	-0.126764	0.899973	0.92084	-0.0764633	23.4	-1.20672	0.238003	0.996333	-4.84241	87	-1.27203	0.213134	0.995721	-0.0356405	23.4	-0.562466	0.578437	0.906768	-5.31399	87	-0.59291	0.557685	0.899415	-0.115628	23.4	-1.82479	0.0791111	0.113094	-6.55115	87	-1.92356	0.0639444	0.0932687	P00558	PGK1
P55160	NCKAP1L	0.000125691	392095	383504	373104	393250	283787	270895	394058	374410	250306	263941	273615	257818	404178	278768	275820	290954	264017	394542	368521	399078	382768	370846	362741	376667	379736	379310	371503	255118	-0.217096	18.3455	-1.67766	0.105896	0.296874	-5.96079	82	-1.77087	0.0875484	0.261828	-0.208161	18.3455	-1.53375	0.137673	0.849574	-4.55965	82	-1.61896	0.116747	0.829427	0.149175	18.3455	1.09913	0.282201	0.995197	-5.02762	82	1.1602	0.255835	0.996133	0.0228545	18.3455	0.176613	0.861238	0.950011	-7.41372	82	0.186425	0.853465	0.946909	P55160	NCKAP1L	0.000119531	465640	439875	437082	310580	452060	291594	483907	463246	464781	471343	357593	352816	438937	433017	437526	347411	408775	306996	419139	436701	457116	468063	422785	408971	444485	434003	402796	416584	445496	316997	0.126237	18.6478	1.07359	0.292506	0.357912	-7.65943	89	1.13151	0.266805	0.330532	-0.00261273	18.6478	-0.0222201	0.982436	0.997935	-5.43859	89	-0.023419	0.981471	0.997617	0.147602	18.6478	1.25529	0.220127	0.809067	-4.80101	89	1.32301	0.195828	0.791504	0.0531209	18.6478	0.45177	0.655042	0.707922	-8.07264	89	0.476144	0.637421	0.692503	P55160	NCKAP1L
Q5SW79	CEP170	0.000125691	159553	154391	155281	151971	161122	171433	152735	152327	166585	165551	168784	165135	156012	158030	171202	160637	162963	153616	150771	154958	162880	165357	153373	151675	157281	152585	156929	161951	0.0259106	17.2786	0.788601	0.437773	0.665719	-7.0235	46	0.826112	0.415775	0.647053	0.0256633	17.2786	0.744725	0.463394	0.911362	-5.30561	46	0.780149	0.441895	0.907867	-0.0129235	17.2786	-0.375028	0.710808	0.995197	-5.48599	46	-0.392867	0.697414	0.996133	-0.0297403	17.2786	-0.905159	0.374037	0.666878	-7.01212	46	-0.948214	0.351191	0.645334	Q5SW79	CEP170	0.000119531	164198	174742	178618	168422	162177	167929	164348	163013	169924	165337	177478	176840	159209	159556	157677	173288	162295	170009	165959	168836	154595	169986	164284	167940	169653	177969	172413	164896	172391	185101	0.0011816	17.3595	0.036003	0.971545	0.979258	-8.24358	50	0.0375305	0.970311	0.978373	-0.0492815	17.3595	-1.50159	0.144803	0.996333	-4.53056	50	-1.5653	0.128001	0.995721	-0.0350902	17.3595	-1.06919	0.294447	0.845473	-4.97414	50	-1.11455	0.273892	0.82528	0.0367643	17.3595	1.1202	0.272491	0.336281	-7.5425	50	1.16772	0.252115	0.31543	Q5SW79	CEP170
O75431	MTX2	0.000125691	277956	309370	303859	303852	289756	306920	283180	315198	306881	291632	284063	327852	303544	280247	300875	297124	288777	292129	311665	300755	313873	304772	283685	313501	317711	307908	318973	308664	0.0125642	18.201	0.344322	0.733488	0.867487	-7.28036	17	0.344818	0.732826	0.866117	-0.0215198	18.201	-0.562306	0.578924	0.93523	-5.40909	17	-0.563115	0.57787	0.934618	0.0293428	18.201	0.766718	0.450442	0.995197	-5.29127	17	0.767822	0.449066	0.996133	0.0464635	18.201	1.27334	0.214632	0.497154	-6.61587	17	1.27517	0.212804	0.493983	O75431	MTX2	0.000119531	252939	250658	257504	258031	262686	271408	282959	274755	314616	313670	318835	281278	273788	280375	292471	247395	259157	270173	288068	251728	269903	261135	266665	270976	296905	319064	314704	337519	338680	340837	0.199321	18.1087	4.52358	0.00010944	0.00025847	-0.353197	16	4.50999	9.25657e-05	0.000217312	0.0621295	18.1087	1.41002	0.169944	0.996333	-4.63352	16	1.40579	0.17006	0.995721	0.0497085	18.1087	1.12813	0.269186	0.833294	-4.92198	16	1.12474	0.269618	0.82528	0.325227	18.1087	7.38098	6.10337e-08	2.62572e-07	7.26584	16	7.35881	3.38137e-08	1.44641e-07	O75431	MTX2
P19878	NCF2	0.000125691	17377.2	19617.9	19089.5	18313.3	19052.3	17697.5	20299.2	19330.1	18126.7	18842.6	20494.4	20002.5	18380	18918.5	18975.6	19790.7	19257.9	18237.4	19581.1	16879.6	19496.6	16915.2	18693.9	18062	17312.2	17931.3	18362.4	20219.2	0.075208	14.1933	1.7695	0.0890311	0.265959	-5.81436	10	1.71344	0.0977643	0.281196	0.0423798	14.1933	0.95071	0.350869	0.885853	-5.15604	10	0.920591	0.365184	0.887183	-0.0254527	14.1933	-0.570983	0.573118	0.995197	-5.4048	10	-0.552893	0.584755	0.996133	-0.00771216	14.1933	-0.181452	0.857478	0.948792	-7.41282	10	-0.175703	0.861801	0.950301	P19878	NCF2	0.000119531	20191	21098.3	20498.3	20811.1	20969.2	19758.5	29444.1	29589.9	27343.9	26819.3	28071	26900.7	19078.4	20039.2	17151.6	19286.7	19939.4	19554	21516.3	21055.3	20096.6	19135.5	19579.2	19684.2	27299.6	28552.8	27353.9	25487.6	26137.2	25385.1	0.446643	14.4656	11.7068	4.335e-12	3.60609e-11	16.9741	12	11.0684	4.08742e-12	3.08031e-11	-0.101772	14.4656	-2.6675	0.0127568	0.996333	-2.83033	12	-2.52203	0.0172093	0.995721	-0.0275445	14.4656	-0.721957	0.476525	0.877247	-5.22866	12	-0.682586	0.500106	0.882022	0.376617	14.4656	9.87135	1.86426e-10	1.32977e-09	13.1796	12	9.33303	2.22652e-10	1.41906e-09	P19878	NCF2
P62269	RPS18	0.000125691	9.89825e+06	1.14497e+07	1.02853e+07	1.08607e+07	1.0316e+07	9.6386e+06	9.77089e+06	1.14463e+07	1.03933e+07	1.11782e+07	1.00326e+07	9.77625e+06	1.07522e+07	9.31275e+06	1.013e+07	1.03881e+07	1.10945e+07	1.09888e+07	1.10638e+07	1.06334e+07	1.14072e+07	1.14037e+07	9.50877e+06	1.05621e+07	1.00543e+07	1.13397e+07	1.09486e+07	9.58314e+06	0.00296463	23.3221	0.0578481	0.95433	0.980456	-7.33988	25	0.0602145	0.952416	0.979694	-0.0102777	23.3221	-0.191213	0.849906	0.97964	-5.53188	25	-0.199035	0.843684	0.977272	0.094646	23.3221	1.76086	0.0905137	0.995197	-4.26577	25	1.83289	0.0775499	0.996133	-0.0112186	23.3221	-0.218906	0.828503	0.93416	-7.40506	25	-0.227861	0.821422	0.931443	P62269	RPS18	0.000119531	9.59373e+06	1.07245e+07	1.11282e+07	9.03344e+06	1.01024e+07	8.4262e+06	8.5673e+06	7.24574e+06	7.90888e+06	9.64701e+06	7.8092e+06	7.29548e+06	8.16241e+06	9.7025e+06	1.00206e+07	8.35299e+06	1.05799e+07	8.33411e+06	8.5297e+06	1.02176e+07	8.64574e+06	1.0298e+07	9.75011e+06	1.03502e+07	6.41124e+06	8.37522e+06	8.56195e+06	8.83976e+06	8.73079e+06	7.78608e+06	-0.284361	23.0849	-3.25906	0.00301583	0.0056051	-3.60341	24	-3.40862	0.00188047	0.0035854	-0.0985081	23.0849	-1.129	0.268825	0.996333	-4.91475	24	-1.18081	0.246956	0.995721	-0.0281843	23.0849	-0.32302	0.749168	0.950641	-5.40311	24	-0.337843	0.737835	0.948562	-0.278698	23.0849	-3.19415	0.00354997	0.0065953	-3.69426	24	-3.34073	0.00224722	0.00429776	P62269	RPS18
Q13315	ATM	0.000125691	151530	149104	152120	146737	123863	131357	144881	144162	123286	126077	125504	119482	146290	135552	129182	132831	127816	147440	143976	148088	147327	147343	144086	149114	144575	145622	142978	125261	-0.125532	17.0821	-2.29672	0.0303035	0.126696	-4.86434	111	-2.42642	0.021991	0.099192	-0.0819521	17.0821	-1.42961	0.165228	0.849574	-4.68358	111	-1.51034	0.14224	0.829427	0.0480208	17.0821	0.837699	0.410151	0.995197	-5.24231	111	0.885003	0.383746	0.996133	-0.00307949	17.0821	-0.0563422	0.955518	0.984147	-7.42823	111	-0.0595238	0.952961	0.982716	Q13315	ATM	0.000119531	129075	130772	125019	116609	130617	109222	160950	156804	155405	158133	136054	137763	130158	130781	122413	112807	123452	111533	130939	134840	132935	131593	131220	127501	150494	148726	143968	142771	142075	123483	0.287905	17.0239	5.383	1.08864e-05	3.03802e-05	1.95413	121	5.67952	3.42521e-06	1.01018e-05	-0.0195383	17.0239	-0.365309	0.717726	0.996333	-5.38257	121	-0.385432	0.702637	0.995721	0.0929608	17.0239	1.7381	0.0935826	0.752484	-4.24449	121	1.83384	0.0766155	0.729678	0.200183	17.0239	3.74284	0.000869839	0.00180388	-2.33188	121	3.94902	0.000439193	0.000950416	Q13315	ATM
Q9NUX5	POT1	0.000125691	39527.1	40614.4	39807	37717.5	35689.2	36815.4	40201	41348.3	38120.1	39877.3	37056.3	38183.4	38934.2	38620	38092.2	37115.6	35849.9	40017.1	39236	41686.2	39292.1	37604.9	40466.9	40964.4	43353.7	41668.4	40556.2	37528.3	0.0291595	15.2548	0.80819	0.426618	0.656765	-7.00771	20	0.818619	0.419966	0.650805	-0.0233728	15.2548	-0.617656	0.542398	0.930726	-5.38063	20	-0.625626	0.536663	0.927826	0.0453575	15.2548	1.19863	0.24193	0.995197	-4.93225	20	1.2141	0.234924	0.996133	0.0875389	15.2548	2.42624	0.0228176	0.11549	-4.6919	20	2.45755	0.0204916	0.105865	Q9NUX5	POT1	0.000119531	41551.2	42823.4	42552.8	39983.9	41347	39586.7	48416.4	50398.1	48891.3	49297.8	45904.3	46366.4	42995.2	40622.1	44477.5	38984.2	41128.5	40961.2	39305.3	44282.2	43724.6	41679.1	46369.2	44431.9	47765.5	54316.2	59170.4	55159.1	50857.7	53248.3	0.222819	15.4665	5.1677	1.93875e-05	5.18088e-05	1.37482	21	5.24434	1.16839e-05	3.1747e-05	0.00700632	15.4665	0.162493	0.872127	0.996333	-5.42765	21	0.164903	0.870126	0.995721	0.0665366	15.4665	1.54314	0.134432	0.766287	-4.48679	21	1.56603	0.127831	0.765754	0.368378	15.4665	8.54356	3.69354e-09	2.02446e-08	10.1258	21	8.67027	1.13667e-09	6.331e-09	Q9NUX5	POT1
P42226	STAT6	0.000125691	271668	264163	259412	268190	263259	248487	253197	254435	232839	235468	236544	232429	273976	244109	251556	243459	248989	261757	267851	264490	263396	258104	233767	253913	251008	250862	247407	227953	-0.125018	17.9426	-3.84853	0.000732015	0.00733211	-1.32645	39	-4.01094	0.000412253	0.00446045	-0.0574613	17.9426	-1.68657	0.10415	0.849574	-4.36532	39	-1.75774	0.0898005	0.829427	0.00370743	17.9426	0.108818	0.914217	0.997426	-5.54282	39	0.11341	0.910521	0.99803	-0.105295	17.9426	-3.24138	0.00336186	0.0270817	-2.88871	39	-3.37817	0.00217431	0.0189509	P42226	STAT6	0.000119531	272494	267602	265547	251961	260699	241036	325307	327025	317156	326359	292187	297465	262295	275930	272628	264187	270766	256569	266349	262729	275974	268126	255029	258015	238156	236299	229478	240549	244726	214276	0.273726	18.0237	7.76022	2.39806e-08	1.0248e-07	8.15394	39	8.03397	5.73859e-09	2.57363e-08	0.0400459	18.0237	1.13531	0.266218	0.996333	-4.90903	39	1.17536	0.249094	0.995721	0.0253899	18.0237	0.719812	0.477823	0.877247	-5.22995	39	0.745204	0.461947	0.872584	-0.152045	18.0237	-4.31052	0.000193627	0.000450396	-0.853775	39	-4.46258	0.000105712	0.000253316	P42226	STAT6
Q96I25	RBM17	0.000125691	440879	448916	466204	453513	442858	450814	451159	453411	464860	489845	479054	473559	438637	445452	444569	468677	461670	419941	436411	430837	457265	435678	406130	460273	471335	459372	442131	475426	0.0565006	18.7863	1.80055	0.083873	0.255112	-5.76347	21	1.80867	0.0813317	0.249051	0.003848	18.7863	0.11692	0.907859	0.985307	-5.54201	21	0.117447	0.90735	0.985391	-0.0475224	18.7863	-1.44396	0.161189	0.995197	-4.66693	21	-1.45047	0.158119	0.996133	0.00437219	18.7863	0.139332	0.890306	0.960737	-7.41982	21	0.13996	0.889701	0.96071	Q96I25	RBM17	0.000119531	413304	450899	439767	453326	433686	489167	445822	440401	449878	448531	457862	460171	431119	467643	465442	466391	452583	443311	426254	443898	413074	434339	441361	476513	397071	451143	422966	447282	448020	454170	0.0138065	18.7638	0.368807	0.715147	0.763762	-8.17395	26	0.375356	0.710036	0.759065	0.0259773	18.7638	0.69392	0.493657	0.996333	-5.23744	26	0.706243	0.485486	0.995721	-0.0237724	18.7638	-0.635023	0.530756	0.891037	-5.27771	26	-0.6463	0.522999	0.887114	-0.0321281	18.7638	-0.858223	0.398321	0.466751	-7.80148	26	-0.873464	0.389349	0.457601	Q96I25	RBM17
O00560	SDCBP	0.000125691	68510	73930.7	66942.5	66175.7	71628.3	75986	83893.8	94816.7	94675.5	99012.9	94468	95573.9	72180	72330.7	73290.6	66716	80479.2	71504.4	73024.9	72841.7	69651.9	71802.9	92553.3	87354.6	89057	86361.3	93224.2	83290.9	0.410463	16.2763	9.69158	6.11774e-10	5.08091e-08	12.7179	16	9.79266	1.64296e-10	1.33667e-08	0.0489673	16.2763	1.10238	0.280815	0.865649	-5.02463	16	1.11388	0.274871	0.854404	0.0267488	16.2763	0.602182	0.552485	0.995197	-5.38885	16	0.608463	0.54782	0.996133	0.330528	16.2763	7.8042	3.72557e-08	1.71742e-06	8.49724	16	7.8856	1.44335e-08	6.73566e-07	O00560	SDCBP	0.000119531	151671	148476	145257	133999	126790	129029	316055	314482	300609	308416	281439	299261	153299	137066	127592	132900	131045	139171	153513	152710	148294	151631	133159	133104	328813	333827	323111	291461	297428	290336	1.12633	17.5486	21.2633	2.11838e-18	6.23872e-17	31.8755	21	21.8483	5.61554e-20	1.73556e-18	-0.0236885	17.5486	-0.4472	0.658296	0.996333	-5.35466	21	-0.459502	0.649186	0.995721	0.0636221	17.5486	1.20108	0.240147	0.821171	-4.85397	21	1.23412	0.226739	0.809606	1.15997	17.5486	21.8983	9.97878e-19	4.8772e-17	32.6878	21	22.5007	2.43988e-20	1.33466e-18	O00560	SDCBP
Q96IW7	SEC22A	0.000125691	76169.6	85827.1	84766.9	84031.8	81592.3	86662.2	82996	93219.1	88631.8	84980.8	89624.6	88888.4	76073.9	76793.8	84519.6	78462.5	89354.2	65991.4	88676.1	85960.7	87486.7	90740.1	76041.8	92561.5	90187.8	103340	88175.7	88177.5	0.0825999	16.3762	1.23416	0.22864	0.468864	-6.57601	8	1.23892	0.225734	0.461837	-0.0389767	16.3762	-0.555266	0.583656	0.935674	-5.41252	8	-0.557408	0.58171	0.936076	0.00224135	16.3762	0.0319305	0.974782	0.998626	-5.54761	8	0.0320536	0.974658	0.998553	0.105224	16.3762	1.57219	0.1285	0.368098	-6.20864	8	1.57826	0.12582	0.36316	Q96IW7	SEC22A	0.000119531	100437	96737	86675.5	69774.5	89908.3	81438.9	106677	92210.4	91962.6	89675.9	84696.4	79757.9	94528.7	88014.7	81568.2	73085	77116.5	78210.3	100341	88036.9	98235	88214.7	92819.5	82407.4	110348	109643	101256	104687	94436.1	96362.5	0.0581693	16.4638	0.750666	0.459343	0.526312	-7.95528	9	0.758046	0.454337	0.522171	-0.087385	16.4638	-1.12769	0.269368	0.996333	-4.91593	9	-1.13878	0.263808	0.995721	0.0741023	16.4638	0.956279	0.347412	0.851186	-5.06695	9	0.96568	0.341925	0.847431	0.23995	16.4638	3.09652	0.00452759	0.00822294	-3.92708	9	3.12697	0.00390624	0.00716217	Q96IW7	SEC22A
O43865	AHCYL1	0.000125691	110500	119969	121489	122449	130955	121000	111166	130853	125293	132652	127977	128510	116777	117437	125797	123221	124750	99131.1	121945	122915	118036	124105	104148	121192	120611	135440	127039	119671	0.0579336	16.8887	1.01446	0.320099	0.56753	-6.81938	30	1.06244	0.297179	0.540993	0.00744099	16.8887	0.124233	0.902126	0.98477	-5.54123	30	0.130109	0.897417	0.984562	-0.0495471	16.8887	-0.827229	0.415948	0.995197	-5.24979	30	-0.866355	0.393712	0.996133	0.000749541	16.8887	0.013125	0.989632	0.995871	-7.42979	30	0.0137458	0.989131	0.995749	O43865	AHCYL1	0.000119531	95950.1	97587.3	102072	97605.2	107992	116065	123655	118008	121792	133546	130956	119096	94867.6	103728	106519	100160	108890	99893.1	95474.1	98201.9	98617.5	95748.5	100539	100140	117155	129592	125621	139558	136510	133495	0.277099	16.7569	6.04923	1.85502e-06	5.88302e-06	3.73787	28	6.24472	7.04953e-07	2.30296e-06	-0.00567502	16.7569	-0.123889	0.902321	0.996333	-5.43232	28	-0.127892	0.899088	0.995721	-0.0652629	16.7569	-1.42472	0.165689	0.788326	-4.6226	28	-1.47077	0.151766	0.771404	0.342091	16.7569	7.46803	4.91755e-08	2.14802e-07	7.48574	28	7.70938	1.33697e-08	6.11482e-08	O43865	AHCYL1
O43752	STX6	0.000125691	67338.3	67819.2	72589.7	68803.4	77751.4	83105.2	73760.5	78387.1	75794.8	89549.4	77584.3	89633.6	68608.4	71694.4	75656.8	68381.2	73280.7	63319.4	69153.6	65546.2	76419.8	72416	69746	77731.3	76722.3	75846.8	72685.9	77100.2	0.148147	16.1735	2.60843	0.0151431	0.0768529	-4.2273	12	2.64915	0.0131535	0.068248	-0.0241787	16.1735	-0.405905	0.688272	0.954429	-5.47539	12	-0.412243	0.683323	0.954797	-0.0704846	16.1735	-1.18327	0.247851	0.995197	-4.94745	12	-1.20175	0.239599	0.996133	0.0437634	16.1735	0.770544	0.448211	0.721935	-7.12579	12	0.782576	0.440492	0.715561	O43752	STX6	0.000119531	44644.8	44285.7	46699.1	46126.6	47797	45733.4	73025	68889.3	75055.5	64796.3	73988.5	72993.2	48651.5	48431.3	44174	46221.9	46546.8	45990.9	50043.3	47539.5	49592.1	46742.4	46279.7	48406.7	56381.1	60359.7	60735.8	57836.7	59327.9	61870.7	0.637851	15.7057	19.1206	3.14057e-17	7.00432e-16	29.1158	16	18.359	7.2944e-18	1.48626e-16	0.0242887	15.7057	0.728092	0.472822	0.996333	-5.21735	16	0.699091	0.48988	0.995721	0.0680396	15.7057	2.03959	0.0512824	0.706756	-3.82805	16	1.95835	0.0595442	0.729678	0.3728	15.7057	11.1753	1.23588e-11	1.09415e-10	15.9596	16	10.7301	8.64537e-12	7.02171e-11	O43752	STX6
Q15771	RAB30	0.000125691	509500	610169	538538	565675	520704	559879	419309	481440	437602	427144	374698	434369	532019	493166	533927	507754	510486	503962	567232	573026	579585	582676	405470	461445	501602	499077	512906	436426	-0.361422	18.9294	-6.24759	1.56303e-06	4.154e-05	4.79504	14	-6.40236	6.45109e-07	1.78592e-05	-0.0935768	18.9294	-1.54231	0.135586	0.849574	-4.54914	14	-1.58051	0.125302	0.829427	0.0278985	18.9294	0.459815	0.64963	0.995197	-5.45491	14	0.471206	0.64117	0.996133	-0.232817	18.9294	-4.0245	0.000466459	0.00553145	-0.96764	14	-4.1242	0.000304266	0.00383337	Q15771	RAB30	0.000119531	564017	538456	549415	464199	594605	530488	377765	367314	365963	338061	335874	321799	523776	594985	606335	513686	566168	489092	532557	536882	538276	551882	597355	589041	267054	315764	314120	340178	322454	301010	-0.619816	18.7692	-10.1589	1.00624e-10	6.59008e-10	13.7499	13	-10.2819	2.3851e-11	1.58469e-10	0.0229471	18.7692	0.376109	0.709774	0.996333	-5.37921	13	0.380662	0.706136	0.995721	0.0484578	18.7692	0.794234	0.433982	0.864858	-5.18332	13	0.803849	0.427808	0.863731	-0.800662	18.7692	-13.123	3.09763e-13	3.91829e-12	19.7396	13	-13.2819	4.24107e-14	5.38943e-13	Q15771	RAB30
Q03013	GSTM4	0.000125691	63964.5	63822.8	69038.9	71553.9	63849	67522.8	79962.5	71530.9	71030.3	63656.8	77423.8	72266.6	74637.3	60475	72101.2	72975	61246.7	66280.5	58141.7	65800.4	61067.6	65097.5	66020	75683.9	70735	67187.2	84396	70255	0.122487	16.0656	1.94003	0.0637564	0.211686	-5.52665	4	1.78528	0.0851324	0.256764	0.0310221	16.0656	0.468481	0.643507	0.946973	-5.45138	4	0.43111	0.669713	0.952711	-0.0747843	16.0656	-1.12936	0.269486	0.995197	-4.99942	4	-1.03927	0.307635	0.996133	0.11591	16.0656	1.83585	0.0783233	0.271152	-5.79189	4	1.68941	0.102328	0.321034	Q03013	GSTM4	0.000119531	74978.5	74823	64883.2	79451.7	80148.8	81594.7	88561.6	94824.4	88719.1	98095.3	99555.4	101155	72919.8	82816.5	79701.6	92186.7	85337.1	81956.3	70842.1	74105	75554.3	95120.6	67885.3	84234.3	96084.4	112080	100943	108690	113602	105932	0.32672	16.4017	4.72403	6.38817e-05	0.000156937	0.182615	5	4.43913	0.000112883	0.000262175	0.119064	16.4017	1.72154	0.0965875	0.996333	-4.26215	5	1.61772	0.116191	0.995721	0.0316535	16.4017	0.457676	0.650846	0.92849	-5.35882	5	0.430074	0.670216	0.930538	0.485051	16.4017	7.01333	1.53566e-07	6.15458e-07	6.3275	5	6.59036	2.71214e-07	1.00866e-06	Q03013	GSTM4
Q15717	ELAVL1	0.000125691	2.69602e+06	2.58602e+06	2.57414e+06	2.66318e+06	2.43e+06	2.32814e+06	2.58669e+06	2.58807e+06	2.39321e+06	2.44677e+06	2.56734e+06	2.47132e+06	2.64598e+06	2.65809e+06	2.42313e+06	2.58697e+06	2.62571e+06	2.76103e+06	2.51424e+06	2.51184e+06	2.65549e+06	2.51571e+06	2.5914e+06	2.59865e+06	2.73536e+06	2.44505e+06	2.46088e+06	2.51029e+06	-0.0200947	21.2843	-0.551565	0.586152	0.771931	-7.18501	35	-0.574462	0.570275	0.761226	0.0245162	21.2843	0.64161	0.526976	0.927193	-5.36752	35	0.668245	0.509488	0.91857	0.026313	21.2843	0.688633	0.497407	0.995197	-5.34038	35	0.71722	0.479222	0.996133	0.00686259	21.2843	0.188366	0.852113	0.946726	-7.4115	35	0.196186	0.845892	0.943917	Q15717	ELAVL1	0.000119531	2.74134e+06	2.67727e+06	3.00687e+06	2.70777e+06	2.63735e+06	2.61154e+06	2.67031e+06	2.60918e+06	2.72696e+06	2.7205e+06	2.50487e+06	2.49008e+06	2.56888e+06	2.6297e+06	2.52864e+06	2.70682e+06	2.66856e+06	2.62632e+06	2.57692e+06	2.87616e+06	2.56374e+06	2.80387e+06	2.66696e+06	2.72505e+06	2.24153e+06	2.67465e+06	2.46678e+06	2.67443e+06	2.60251e+06	2.52479e+06	-0.0587188	21.3308	-1.4554	0.157083	0.206672	-7.18763	38	-1.51175	0.14106	0.187807	-0.0574831	21.3308	-1.42477	0.165675	0.996333	-4.6173	38	-1.47994	0.149315	0.995721	-0.0146768	21.3308	-0.363779	0.718855	0.94459	-5.3913	38	-0.377865	0.708191	0.942277	-0.11054	21.3308	-2.73984	0.0107573	0.018221	-4.74642	38	-2.84593	0.0079094	0.0136978	Q15717	ELAVL1
O94915	FRYL	0.000125691	173259	174145	174633	175275	155975	150131	171809	179225	151365	157485	155427	154690	175130	152249	155052	148243	150445	163553	174795	176375	176019	172165	163060	169630	169694	178124	171412	149025	-0.0488769	17.3286	-0.969468	0.341615	0.58486	-6.86384	110	-1.02439	0.314483	0.557194	-0.0981558	17.3286	-1.85631	0.0752547	0.849574	-4.13323	110	-1.96147	0.0599097	0.829427	0.0476033	17.3286	0.900265	0.376585	0.995197	-5.1958	110	0.951266	0.349667	0.996133	-0.00301032	17.3286	-0.0597093	0.952863	0.983481	-7.42803	110	-0.0630919	0.950145	0.982497	O94915	FRYL	0.000119531	219740	220905	213065	177345	223199	182570	227242	229124	219620	231803	203491	202406	226101	223715	227114	193801	214037	183326	213293	208736	218966	220576	210962	206945	218175	210446	205619	209199	221528	194277	0.0911027	17.6898	1.557	0.131111	0.175495	-7.04135	124	1.64246	0.110936	0.151489	0.0375065	17.6898	0.641009	0.526918	0.996333	-5.26671	124	0.676194	0.504097	0.995721	0.0548102	17.6898	0.936739	0.357193	0.853081	-5.08204	124	0.988157	0.330979	0.844785	0.0309198	17.6898	0.528438	0.601511	0.659604	-8.03404	124	0.557444	0.58136	0.641383	O94915	FRYL
Q6UX04	CWC27	0.000125691	178385	187132	173478	185970	190633	196374	176073	206658	192440	202406	204703	213516	166114	182917	191739	206236	189319	168511	185602	175241	194806	191446	169738	189429	202181	190604	203476	204901	0.10328	17.5324	1.92675	0.0654714	0.215882	-5.54977	26	2.0098	0.0542481	0.190957	0.0126459	17.5324	0.224937	0.82386	0.971838	-5.52568	26	0.234633	0.816213	0.971252	-0.0182042	17.5324	-0.323805	0.748784	0.995197	-5.50175	26	-0.337762	0.73808	0.996133	0.0596191	17.5324	1.11223	0.27664	0.571111	-6.80422	26	1.16017	0.255846	0.547788	Q6UX04	CWC27	0.000119531	200878	216840	211556	209128	218903	243489	195585	212441	225561	210322	248363	231553	184578	204008	223200	211439	217171	213800	196916	201251	191563	205792	194770	215114	195187	218276	214831	224556	248684	251234	0.0237079	17.7067	0.395868	0.695312	0.746121	-8.16329	27	0.411795	0.683417	0.734644	-0.0526667	17.7067	-0.879414	0.386934	0.996333	-5.11743	27	-0.914795	0.367594	0.995721	-0.108344	17.7067	-1.8091	0.081579	0.752484	-4.15079	27	-1.88189	0.0695854	0.729678	0.0536841	17.7067	0.896402	0.377957	0.446628	-7.76774	27	0.932467	0.35854	0.426059	Q6UX04	CWC27
P21399	ACO1	0.000125691	169911	173185	171392	173161	175219	171018	175805	186324	175762	176817	188339	176144	175870	172502	175181	171459	171869	174101	178956	171374	174474	169405	182573	184841	185393	183709	178557	177216	0.0613221	17.4283	3.08139	0.00496772	0.0330615	-3.17751	41	3.16011	0.00378546	0.0267804	0.0088587	17.4283	0.424427	0.674891	0.952029	-5.46864	41	0.435269	0.666728	0.952186	0.0110644	17.4283	0.530102	0.600727	0.995197	-5.42445	41	0.543643	0.59102	0.996133	0.0791405	17.4283	3.97675	0.000527273	0.00614767	-1.08801	41	4.07834	0.000344139	0.00422233	P21399	ACO1	0.000119531	110096	114008	109813	110021	105784	110189	139953	141918	148394	148485	147835	142047	102305	110490	112105	109943	117258	113616	106154	113973	104772	114751	110086	111673	153168	166345	164763	170545	165878	164686	0.396381	16.9444	12.8823	4.77911e-13	4.68933e-12	19.2368	48	13.3884	3.45144e-14	3.64211e-13	0.0117378	16.9444	0.381475	0.705835	0.996333	-5.3775	48	0.396462	0.69457	0.995721	0.00278219	16.9444	0.0904205	0.92862	0.988608	-5.44381	48	0.0939728	0.925756	0.989449	0.577975	16.9444	18.784	4.91209e-17	1.45903e-15	28.7064	48	19.522	1.32631e-18	4.36939e-17	P21399	ACO1
Q05519	SRSF11	0.000125691	1.4228e+06	1.37423e+06	1.37628e+06	1.35918e+06	1.47128e+06	1.43086e+06	1.38154e+06	1.45072e+06	1.48998e+06	1.55465e+06	1.53076e+06	1.50801e+06	1.33102e+06	1.37309e+06	1.41032e+06	1.48458e+06	1.49259e+06	1.3529e+06	1.35156e+06	1.29499e+06	1.40877e+06	1.33976e+06	1.45408e+06	1.44606e+06	1.5088e+06	1.43819e+06	1.4902e+06	1.51103e+06	0.0794998	20.4459	2.58638	0.0159234	0.0799984	-4.27394	16	2.52054	0.0177411	0.085468	0.0119657	20.4459	0.371167	0.713645	0.958361	-5.48726	16	0.361719	0.720297	0.962172	-0.0587985	20.4459	-1.82388	0.0801688	0.995197	-4.17883	16	-1.77745	0.0864375	0.996133	0.0693516	20.4459	2.25623	0.0330682	0.151476	-5.02985	16	2.19879	0.0363828	0.162733	Q05519	SRSF11	0.000119531	1.28537e+06	1.46896e+06	1.46042e+06	1.38676e+06	1.19413e+06	1.4182e+06	1.34476e+06	1.35541e+06	1.44879e+06	1.51567e+06	1.46319e+06	1.37322e+06	1.28697e+06	1.43771e+06	1.40897e+06	1.46622e+06	1.41111e+06	1.39825e+06	1.31047e+06	1.4019e+06	1.1927e+06	1.48849e+06	1.24994e+06	1.47546e+06	1.31102e+06	1.3617e+06	1.37144e+06	1.43884e+06	1.49721e+06	1.3874e+06	0.0520762	20.4008	0.965615	0.342803	0.411164	-7.76928	16	0.97997	0.334938	0.402726	0.0366397	20.4008	0.679385	0.502674	0.996333	-5.2457	16	0.689485	0.495817	0.995721	-0.0177559	20.4008	-0.329236	0.744517	0.949381	-5.4014	16	-0.33413	0.740606	0.950648	0.0293746	20.4008	0.544674	0.590447	0.649845	-8.02511	16	0.552771	0.584516	0.644348	Q05519	SRSF11
Q96HC4	PDLIM5	0.000125691	162006	172402	156676	165151	165822	175481	182148	181905	190874	182425	189526	185680	159252	161039	170142	164766	167478	166807	153289	161781	161799	163522	177472	176109	180312	183493	179344	178017	0.158182	17.3891	6.23503	1.61273e-06	4.22971e-05	4.76354	29	6.3176	8.07442e-07	2.19718e-05	-0.0144203	17.3891	-0.541953	0.592657	0.93633	-5.4189	29	-0.54913	0.5873	0.937616	-0.0419612	17.3891	-1.57701	0.127387	0.995197	-4.5061	29	-1.59789	0.121373	0.996133	0.108446	17.3891	4.27461	0.000244878	0.00316004	-0.33275	29	4.33121	0.0001741	0.00235729	Q96HC4	PDLIM5	0.000119531	160132	164822	164960	169552	174756	157661	178985	163667	170067	175487	183746	181130	165492	164165	167447	172723	164567	162909	164756	172874	165997	161457	166489	168298	201234	205353	192103	195677	200763	204621	0.0861063	17.4103	3.04671	0.00512097	0.00912902	-4.11038	29	3.05615	0.00467761	0.0083531	0.00844192	17.4103	0.298701	0.767454	0.996333	-5.40117	29	0.299627	0.766528	0.995721	0.0121061	17.4103	0.428352	0.671791	0.932943	-5.36975	29	0.429679	0.670499	0.930538	0.274934	17.4103	9.72801	2.54514e-10	1.7696e-09	12.861	29	9.75816	8.06638e-11	5.62739e-10	Q96HC4	PDLIM5
P68402	PAFAH1B2	0.000125691	4.02227e+06	4.1159e+06	4.09683e+06	3.90508e+06	4.55626e+06	4.02182e+06	4.1169e+06	4.24003e+06	4.10684e+06	4.24349e+06	4.16993e+06	4.16649e+06	4.07822e+06	3.88019e+06	4.33528e+06	4.19418e+06	4.06246e+06	3.95637e+06	4.23419e+06	4.13336e+06	4.16751e+06	4.08755e+06	4.1588e+06	3.89294e+06	4.25585e+06	3.98913e+06	4.1364e+06	4.09004e+06	0.0204983	21.9741	0.666507	0.511203	0.720925	-7.11358	19	0.662063	0.513382	0.723374	-0.00260899	21.9741	-0.080884	0.936179	0.989207	-5.54516	19	-0.0803447	0.936539	0.989833	3.87267e-06	21.9741	0.000120061	0.999905	0.999922	-5.54806	19	0.00011926	0.999906	0.999921	-0.0102888	21.9741	-0.334541	0.740767	0.893604	-7.372	19	-0.332311	0.742147	0.894194	P68402	PAFAH1B2	0.000119531	4.18265e+06	4.27603e+06	4.18041e+06	3.60893e+06	3.7049e+06	3.94787e+06	4.39953e+06	4.46898e+06	4.45091e+06	4.97996e+06	4.03421e+06	3.81879e+06	3.81173e+06	3.88175e+06	3.88796e+06	3.95423e+06	4.1426e+06	4.12586e+06	4.11249e+06	3.8863e+06	4.01336e+06	4.09848e+06	3.9232e+06	4.27585e+06	4.48589e+06	4.23935e+06	4.49499e+06	4.18902e+06	4.33514e+06	3.73858e+06	0.127753	21.9713	2.41711	0.0226688	0.0357673	-5.50386	19	2.47243	0.0193115	0.0307938	-0.00360364	21.9713	-0.0681816	0.946143	0.996333	-5.43684	19	-0.0697421	0.944862	0.995721	0.0266902	21.9713	0.504984	0.617666	0.921991	-5.3397	19	0.516541	0.609263	0.917501	0.092721	21.9713	1.7543	0.0907186	0.128026	-6.668	19	1.79445	0.0828245	0.117669	P68402	PAFAH1B2
Q9UPR3	SMG5	0.000125691	80991.7	78920.4	79134.5	82916.8	68915.7	72902.3	77672.3	82908.6	70650.2	75322.8	69628.8	72974.2	75711.3	64490.1	70654.2	70430.2	70091.4	77023.8	81585.9	84835.2	83597.4	79430.3	81242.6	76879.4	84321.4	82092.6	84252.5	69395.5	-0.0458617	16.2238	-0.882437	0.385962	0.622912	-6.94452	30	-0.922705	0.364101	0.602152	-0.136332	16.2238	-2.50112	0.0193077	0.849574	-3.12012	30	-2.61525	0.0142419	0.829427	0.0747964	16.2238	1.3722	0.18221	0.995197	-4.74883	30	1.43482	0.162495	0.996133	0.0437669	16.2238	0.842129	0.407714	0.694074	-7.06749	30	0.880558	0.386107	0.672592	Q9UPR3	SMG5	0.000119531	88040.4	81276.7	83093.1	65578.5	81939.5	70388.9	80403.8	80044.9	77228.7	78669.7	71692.2	63680.2	81366.1	81616.7	87324.8	70868.3	79970.2	65063.8	80832.9	82673.2	83523.4	83093.3	81208.1	73250.9	83442.4	83059.8	76187.1	83387.6	86193.2	69118.6	-0.0555309	16.2546	-0.745324	0.462513	0.529209	-7.95934	29	-0.779663	0.441697	0.50956	-0.0121202	16.2546	-0.162674	0.871986	0.996333	-5.42762	29	-0.170169	0.86602	0.995721	0.0491465	16.2546	0.659633	0.515075	0.888032	-5.26444	29	0.690024	0.495483	0.88147	0.0370156	16.2546	0.496814	0.623339	0.680066	-8.05068	29	0.519704	0.607083	0.665495	Q9UPR3	SMG5
O43768	ENSA	0.000125691	619504	636338	643006	651022	684782	661070	611218	635286	611056	650732	678663	643495	565663	646623	665035	656279	656404	648168	682749	624507	678935	621384	568534	611748	640134	600959	618208	634555	-0.0246338	19.2801	-0.639013	0.528636	0.734678	-7.13186	10	-0.608474	0.547813	0.747384	-0.0271103	19.2801	-0.670527	0.50868	0.921095	-5.35105	10	-0.638482	0.528385	0.927348	0.00369164	19.2801	0.0913064	0.927978	0.998329	-5.54437	10	0.0869428	0.93134	0.99803	-0.0848718	19.2801	-2.20162	0.0371588	0.164394	-5.13499	10	-2.0964	0.0452733	0.189232	O43768	ENSA	0.000119531	648030	739187	725689	706009	739718	726088	668803	675989	705053	682631	762005	720377	759316	760913	685419	826974	690604	726238	718980	674266	784339	702932	674495	705286	645854	657491	617381	621722	658150	677242	-0.0236979	19.4198	-0.530224	0.600289	0.659393	-8.09934	11	-0.509947	0.61382	0.67214	0.0529005	19.4198	1.18361	0.246878	0.996333	-4.86436	11	1.13835	0.263984	0.995721	-0.00866787	19.4198	-0.193938	0.847676	0.974078	-5.43133	11	-0.186521	0.853292	0.975813	-0.143243	19.4198	-3.20497	0.00345502	0.00643774	-3.66825	11	-3.08241	0.00437606	0.00796173	O43768	ENSA
Q96JH7	VCPIP1	0.000125691	309987	322171	319784	316954	323083	328368	285744	302327	297446	299806	302760	293484	312085	330130	327395	329999	324252	319376	315127	319324	318931	319915	277538	290503	295487	286775	295940	294594	-0.108279	18.2367	-5.45245	1.16811e-05	0.000238192	2.77589	93	-5.7931	3.28314e-06	7.52197e-05	0.0210121	18.2367	1.00884	0.322735	0.882633	-5.10776	93	1.07186	0.292998	0.865591	-0.00667591	18.2367	-0.320526	0.751238	0.995197	-5.50268	93	-0.340551	0.736002	0.996133	-0.141723	18.2367	-7.13654	1.78351e-07	6.5546e-06	6.91221	93	-7.5824	3.07186e-08	1.30309e-06	Q96JH7	VCPIP1	0.000119531	324393	327557	330447	336221	338464	334547	273294	274345	280156	268267	286576	295077	328471	339218	325351	340317	328974	334810	339738	330381	315763	319797	329760	333329	236891	251641	239918	246275	244448	248990	-0.24803	18.2002	-10.4417	5.54371e-11	3.7776e-10	14.3607	83	-11.012	4.62614e-12	3.45787e-11	0.00394001	18.2002	0.165868	0.869496	0.996333	-5.42718	83	0.174929	0.862311	0.995721	-0.0169366	18.2002	-0.713003	0.481958	0.879738	-5.23399	83	-0.75195	0.457941	0.87192	-0.440085	18.2002	-18.5269	6.94532e-17	1.9989e-15	28.352	83	-19.5389	1.29462e-18	4.31191e-17	Q96JH7	VCPIP1
Q6UVJ0	SASS6	0.000125691	93579.9	87903.6	83632.1	87285.6	89733.3	87958.9	92582.3	82006.8	84259.1	85417.5	91130.2	85190	87236.8	86314.6	93058.4	89137.4	87349.5	94006.8	89175.4	90600.5	85959.4	93592.9	92429.3	88239.7	89531.1	88488.2	93285.1	88647.6	-0.0266566	16.4381	-0.862068	0.396858	0.631567	-6.96238	23	-0.871243	0.391084	0.626359	0.0047023	16.4381	0.144994	0.88588	0.982932	-5.53875	23	0.146537	0.884555	0.983656	0.0373977	16.4381	1.15315	0.259774	0.995197	-4.97675	23	1.16542	0.25375	0.996133	0.0288307	16.4381	0.932378	0.360074	0.653973	-6.98705	23	0.942301	0.354156	0.647351	Q6UVJ0	SASS6	0.000119531	114932	104577	110098	113430	112765	99418.9	39322.9	43406.9	38693	40767.6	40591.8	42879.6	107164	107912	106497	114305	100882	105686	106624	108772	114685	112326	110154	95704.3	93094.6	93823.6	92725.3	87521.1	87034.1	86885.8	-1.41469	16.3881	-33.801	1.2156e-23	1.45379e-21	44.1364	23	-34.4131	1.14024e-25	1.40437e-23	-0.0275037	16.3881	-0.657141	0.516651	0.996333	-5.25802	23	-0.669041	0.508586	0.995721	-0.0159095	16.3881	-0.380123	0.706827	0.943037	-5.38617	23	-0.387006	0.701484	0.941366	-0.275079	16.3881	-6.57241	4.74153e-07	1.76419e-06	5.18315	23	-6.69142	2.05539e-07	7.78427e-07	Q6UVJ0	SASS6
O95793	STAU1	0.000125691	260016	265599	254834	264579	266785	280740	274308	277528	273258	295708	288661	287213	254694	267188	273201	280896	279388	264718	274329	259722	267436	257586	254086	273695	272542	265967	282262	277708	0.0913918	18.0481	3.13545	0.0043566	0.0299441	-3.05225	43	3.27044	0.00286365	0.0215803	0.0301074	18.0481	0.984849	0.334151	0.883393	-5.128	43	1.02725	0.313159	0.875032	-0.00335235	18.0481	-0.109659	0.913557	0.997426	-5.54274	43	-0.11438	0.909758	0.99803	0.0300334	18.0481	1.03038	0.312716	0.610503	-6.89109	43	1.07474	0.291732	0.589004	O95793	STAU1	0.000119531	280612	297285	272085	269129	281713	307998	247681	240697	250397	252459	285097	256617	261842	283244	290490	296674	296736	281197	261116	263675	264933	276386	257534	276780	259577	264507	267793	288970	305449	312559	-0.157148	18.066	-3.38412	0.00219662	0.00416893	-3.29786	40	-3.53174	0.00135731	0.00264787	0.00149186	18.066	0.0321267	0.974607	0.997596	-5.43836	40	0.0335281	0.973476	0.997321	-0.0934434	18.066	-2.01227	0.0542607	0.70851	-3.86771	40	-2.10005	0.044238	0.702176	-0.0105601	18.066	-0.227408	0.821819	0.854832	-8.15121	40	-0.237327	0.814016	0.848212	O95793	STAU1
P42224	STAT1	0.000125691	283146	290354	280438	284168	304632	277932	301785	312847	306815	318676	317540	314565	294597	294527	293673	296450	292252	279660	290334	286032	278919	291866	293811	299095	295703	298827	294166	292305	0.122191	18.1702	6.08253	2.3617e-06	5.95881e-05	4.37989	53	6.34813	7.44667e-07	2.0333e-05	0.038007	18.1702	1.8039	0.0833322	0.849574	-4.20663	53	1.88267	0.0702497	0.829427	-0.00672197	18.1702	-0.31904	0.752351	0.995197	-5.5031	53	-0.332971	0.741654	0.996133	0.0445779	18.1702	2.21904	0.0358068	0.1606	-5.10164	53	2.31593	0.0281602	0.13328	P42224	STAT1	0.000119531	324540	319609	308918	301562	314108	281586	503643	500710	500125	489920	474681	471611	304218	303677	322830	316262	313725	310925	304813	319567	305253	323343	306537	302433	365406	390374	390347	379499	395727	374419	0.669424	18.4347	22.3312	6.04047e-19	2.00992e-17	33.158	63	23.4057	7.95179e-21	2.91636e-19	0.0177302	18.4347	0.591457	0.559132	0.996333	-5.2921	63	0.619917	0.539993	0.995721	0.0100944	18.4347	0.336735	0.738919	0.948316	-5.39929	63	0.352938	0.726603	0.946487	0.312192	18.4347	10.4143	5.87007e-11	4.56991e-10	14.363	63	10.9154	5.72495e-12	4.85006e-11	P42224	STAT1
Q9P0J7	KCMF1	0.000125691	169719	163999	155009	159594	185106	182122	160333	163600	191323	186704	185713	189428	158552	160842	178973	178095	179689	159360	160099	162324	180906	163921	178857	146411	166945	174139	174422	158614	0.0843144	17.3762	1.48649	0.149676	0.369807	-6.24531	10	1.4921	0.146934	0.360038	0.0175575	17.3762	0.295138	0.77033	0.966699	-5.50957	10	0.296254	0.769238	0.967111	-0.03247	17.3762	-0.545814	0.59004	0.995197	-5.41707	10	-0.547877	0.588149	0.996133	-0.0233841	17.3762	-0.412268	0.683663	0.870185	-7.34209	10	-0.413826	0.682177	0.866976	Q9P0J7	KCMF1	0.000119531	151214	153762	160960	152033	133747	154922	142770	142833	141688	154132	161957	158393	145790	149961	131826	149353	149774	150303	133936	147691	147114	157185	147416	160838	149213	152164	144785	153730	160165	159534	-0.00756677	17.1923	-0.161743	0.872712	0.897063	-8.23071	11	-0.156705	0.876527	0.900423	-0.0471557	17.1923	-1.00798	0.32241	0.996333	-5.01878	11	-0.97658	0.336587	0.995721	-0.0200689	17.1923	-0.428981	0.671339	0.932943	-5.36952	11	-0.415619	0.680647	0.933505	0.021885	17.1923	0.467803	0.643678	0.698363	-8.06506	11	0.453232	0.653643	0.706873	Q9P0J7	KCMF1
O60264	SMARCA5	0.000125691	963561	1.00134e+06	952856	974510	956868	926633	972392	977091	905120	936192	928117	934514	979039	963741	921033	934808	959176	973974	918875	974572	964884	1.00246e+06	975071	993105	1.01715e+06	1.00521e+06	966993	947949	-0.0310021	19.8746	-1.25678	0.220469	0.459074	-6.54854	88	-1.33156	0.193819	0.423608	-0.0166339	19.8746	-0.642935	0.52613	0.92656	-5.36678	88	-0.681191	0.501386	0.91402	0.00628832	19.8746	0.243057	0.809948	0.995197	-5.52194	88	0.257519	0.798675	0.996133	0.0320275	19.8746	1.29835	0.206038	0.484848	-6.58461	88	1.37561	0.179927	0.448125	O60264	SMARCA5	0.000119531	1.04318e+06	1.05483e+06	1.0778e+06	1.03201e+06	1.01556e+06	1.03037e+06	956453	885481	920538	955643	921390	891100	970146	1.02526e+06	1.04033e+06	958221	1.07742e+06	974343	1.01149e+06	1.10014e+06	1.05345e+06	1.08922e+06	1.0473e+06	1.09686e+06	917635	994361	986192	975984	976170	900967	-0.177676	19.9278	-5.60642	5.99448e-06	1.7467e-05	2.5544	92	-5.91829	1.75238e-06	5.41395e-06	-0.0498633	19.9278	-1.5734	0.127268	0.996333	-4.44613	92	-1.66092	0.107147	0.995721	0.032608	19.9278	1.02892	0.312644	0.845473	-5.00832	92	1.08615	0.286061	0.833334	-0.121589	19.9278	-3.83666	0.000680318	0.00143977	-2.09146	92	-4.05008	0.000332687	0.000737321	O60264	SMARCA5
Q8IZ07	ANKRD13A	0.000125691	291772	295971	290519	300988	297884	301764	273616	285146	283444	280461	281715	285265	290085	316184	296550	296707	294576	283280	289245	294822	299342	288123	254319	285665	280759	266264	271137	279968	-0.0742582	18.1329	-2.98242	0.00630566	0.0398691	-3.4043	37	-3.07176	0.00472236	0.0317198	0.0108371	18.1329	0.414993	0.681693	0.95231	-5.47212	37	0.427423	0.672364	0.953013	-0.0272333	18.1329	-1.04286	0.307009	0.995197	-5.07829	37	-1.0741	0.292012	0.996133	-0.119895	18.1329	-4.81532	6.03858e-05	0.000980808	1.05603	37	-4.95956	3.15381e-05	0.000551572	Q8IZ07	ANKRD13A	0.000119531	297508	329328	329027	313346	302403	312043	320759	302661	320457	326875	320276	315097	296232	307365	306758	309618	313897	309868	307448	305593	313505	306697	307121	322458	266943	280051	262563	276562	290136	276822	0.0177567	18.216	0.64807	0.522411	0.587411	-8.02831	37	0.661026	0.513641	0.579039	-0.0300697	18.216	-1.09746	0.282127	0.996333	-4.94288	37	-1.1194	0.271852	0.995721	-0.015243	18.216	-0.556328	0.582566	0.909177	-5.31687	37	-0.567449	0.574631	0.905244	-0.188076	18.216	-6.86426	2.24266e-07	8.80018e-07	5.94282	37	-7.00148	8.83445e-08	3.50492e-07	Q8IZ07	ANKRD13A
Q9UEY8	ADD3	0.000125691	193255	199757	184756	192762	201529	195227	199012	206331	197804	203781	192946	197671	197044	192019	199920	195863	199267	194967	199805	194408	196648	192386	179304	186524	192014	201236	189379	187961	0.0371434	17.5734	1.53443	0.137505	0.349472	-6.17661	47	1.59903	0.12112	0.319341	0.0171906	17.5734	0.67711	0.504565	0.918608	-5.3472	47	0.705615	0.486299	0.911911	0.00855151	17.5734	0.336831	0.739061	0.995197	-5.49796	47	0.351011	0.728226	0.996133	-0.0389597	17.5734	-1.60946	0.120094	0.353413	-6.15286	47	-1.67722	0.10471	0.324928	Q9UEY8	ADD3	0.000119531	201402	202362	214866	195848	204133	192623	301405	289375	302453	314943	291171	280839	203594	201081	202377	195459	195174	201976	199151	205529	191741	198910	194365	202068	279818	263212	257075	267182	288119	267233	0.555429	17.8104	18.3816	8.46283e-17	1.74588e-15	28.1001	52	19.1522	2.2587e-18	5.09256e-17	-0.0131929	17.8104	-0.43661	0.665864	0.996333	-5.35858	52	-0.454914	0.652446	0.995721	-0.0229	17.8104	-0.757861	0.455095	0.871713	-5.20665	52	-0.789633	0.435939	0.864233	0.421668	17.8104	13.9548	7.23771e-14	1.06947e-12	21.2308	52	14.5399	4.00147e-15	6.46814e-14	Q9UEY8	ADD3
Q96AJ9	VTI1A	0.000125691	52579.9	52931.5	52098.8	50880.6	57968	53649.6	50195.1	57563.3	55957.6	55085.4	62319.8	52792.2	47231.4	55376.3	55218.7	57093.5	53010.7	50535.5	56284.9	57287.5	56423.5	51324.3	46699.1	54659.4	53680.6	52757.1	53103.8	58955.6	0.0588153	15.7194	1.08151	0.28981	0.535619	-6.74967	9	1.07183	0.293015	0.538062	0.00445184	15.7194	0.078052	0.938409	0.989365	-5.54536	9	0.077353	0.938897	0.99024	0.0265368	15.7194	0.465256	0.645782	0.995197	-5.4527	9	0.46109	0.648321	0.996133	-0.00329279	15.7194	-0.0605487	0.952201	0.983094	-7.42798	9	-0.0600065	0.95258	0.982716	Q96AJ9	VTI1A	0.000119531	44727.5	52661.9	45550.7	52585.1	45632.5	46824.9	53179.8	51981.8	59814.4	53481	58796.6	57572.8	45508.6	50423.8	53447.3	53638	49816.8	50466.1	48981.5	48071.3	48980.8	52194	48472.3	48194.6	54496.8	47906.5	46956.5	48604.5	56637.3	58476.2	0.21869	15.6373	3.9462	0.000509856	0.00107494	-1.87406	11	3.91127	0.000487011	0.00102052	0.0760293	15.6373	1.37193	0.181373	0.996333	-4.67477	11	1.35979	0.18403	0.995721	0.0370269	15.6373	0.66814	0.509713	0.885657	-5.25974	11	0.662226	0.512882	0.882777	0.118504	15.6373	2.13838	0.0416843	0.0630724	-5.98941	11	2.11945	0.0424393	0.0641443	Q96AJ9	VTI1A
P67809	YBX1	0.000125691	6.40535e+06	5.9041e+06	6.45148e+06	7.03536e+06	5.80392e+06	6.30465e+06	5.94966e+06	5.56346e+06	5.94687e+06	5.21727e+06	6.5839e+06	5.9963e+06	6.69923e+06	6.29958e+06	6.14054e+06	5.75355e+06	5.54003e+06	6.96037e+06	6.17276e+06	6.85015e+06	6.2166e+06	6.24063e+06	6.1377e+06	6.40194e+06	6.29106e+06	5.90874e+06	5.96823e+06	6.26469e+06	-0.105244	22.5556	-1.99321	0.0572792	0.197018	-5.43292	13	-2.02255	0.0528353	0.18681	-0.0540561	22.5556	-0.97612	0.338373	0.885317	-5.13526	13	-0.990488	0.330479	0.881081	0.0393571	22.5556	0.710692	0.483864	0.995197	-5.32702	13	0.721153	0.476837	0.996133	-0.0336311	22.5556	-0.636935	0.529967	0.777237	-7.22133	13	-0.646311	0.523378	0.769833	P67809	YBX1	0.000119531	6.13244e+06	6.70822e+06	7.04373e+06	7.83956e+06	6.56968e+06	6.48491e+06	4.12615e+06	4.58079e+06	5.49116e+06	4.84252e+06	5.30743e+06	5.11055e+06	6.56164e+06	7.50106e+06	7.03894e+06	7.40609e+06	6.42115e+06	6.85034e+06	6.44658e+06	6.93356e+06	6.23942e+06	7.14714e+06	7.19014e+06	7.26276e+06	5.12631e+06	5.75557e+06	4.84075e+06	4.99423e+06	5.61037e+06	5.26752e+06	-0.471277	22.5353	-7.35106	6.57539e-08	2.64168e-07	7.12644	13	-7.46745	2.53245e-08	1.02894e-07	0.0369693	22.5353	0.576654	0.568948	0.996333	-5.29929	13	0.585784	0.562402	0.995721	0.0175056	22.5353	0.273056	0.786887	0.959417	-5.4157	13	0.27738	0.783391	0.960061	-0.36647	22.5353	-5.71627	4.47516e-06	1.39227e-05	2.91356	13	-5.80678	2.39553e-06	7.5929e-06	P67809	YBX1
Q8TBZ6	TRMT10A	0.000125691	103411	110639	102857	101580	116772	111238	102907	107524	112811	115328	117811	108715	108253	102683	117801	110769	116776	114635	110389	104936	105380	107690	96901.7	106562	114832	110380	117119	108156	0.0413005	16.7382	0.917011	0.367914	0.608964	-6.91332	24	0.949329	0.350634	0.591662	0.0462435	16.7382	0.978978	0.336987	0.883393	-5.13289	24	1.01348	0.319571	0.878463	0.0125182	16.7382	0.265012	0.793177	0.995197	-5.51702	24	0.274352	0.785843	0.996133	0.0157534	16.7382	0.349778	0.72944	0.88954	-7.36663	24	0.362106	0.720011	0.883752	Q8TBZ6	TRMT10A	0.000119531	105623	102711	101771	97079.3	105482	103579	88759.6	90633.5	92019.5	90928.9	99935.2	92644.3	96813.6	98185.6	115344	102805	106148	103722	90880.9	103227	105427	94046.8	98600.3	95107.1	93870.2	95866.2	89853.1	91206.7	98823.7	89002.9	-0.151676	16.5775	-3.74165	0.000872551	0.00176132	-2.4005	24	-3.81053	0.000640961	0.00131868	0.0139525	16.5775	0.34419	0.733369	0.996333	-5.38887	24	0.350526	0.728394	0.995721	-0.0708255	16.5775	-1.74717	0.0919699	0.752484	-4.23268	24	-1.77933	0.0853199	0.729678	-0.142045	16.5775	-3.50406	0.00161578	0.00320133	-2.93484	24	-3.56856	0.00123037	0.00246491	Q8TBZ6	TRMT10A
Q9Y2V2	CARHSP1	0.000125691	1.77619e+06	2.09458e+06	1.92185e+06	1.90248e+06	2.14891e+06	2.14281e+06	1.85633e+06	2.18706e+06	2.18192e+06	2.28932e+06	1.98448e+06	2.16082e+06	1.99268e+06	1.91819e+06	2.17495e+06	2.07904e+06	2.23293e+06	1.99987e+06	1.87892e+06	2.02138e+06	2.01185e+06	2.20241e+06	1.7645e+06	1.98007e+06	1.71684e+06	2.16257e+06	2.15352e+06	1.72782e+06	0.0788959	20.944	1.21595	0.235383	0.476684	-6.59781	7	1.20363	0.238881	0.474653	0.059238	20.944	0.87049	0.392329	0.894801	-5.21832	7	0.861675	0.396238	0.893458	0.0197304	20.944	0.289934	0.774262	0.995197	-5.51091	7	0.286998	0.776242	0.996133	-0.0626602	20.944	-0.965721	0.34345	0.639956	-6.9554	7	-0.955941	0.347342	0.642405	Q9Y2V2	CARHSP1	0.000119531	2.0689e+06	1.95787e+06	2.13013e+06	2.06622e+06	2.29387e+06	2.13359e+06	2.83517e+06	2.46264e+06	2.57648e+06	2.99305e+06	2.91871e+06	2.88845e+06	1.69768e+06	2.16463e+06	2.53829e+06	2.28031e+06	2.14914e+06	2.08222e+06	1.97711e+06	2.10115e+06	2.00815e+06	2.07425e+06	2.16432e+06	2.20591e+06	1.80497e+06	2.58541e+06	2.71513e+06	2.57082e+06	2.75897e+06	2.88101e+06	0.396523	21.1393	4.58712	9.22801e-05	0.000220723	-0.183637	7	4.603	7.13027e-05	0.000170437	0.0209182	21.1393	0.24199	0.810616	0.996333	-5.41409	7	0.242827	0.809792	0.995721	-0.0131372	21.1393	-0.151976	0.880335	0.981895	-5.43748	7	-0.152502	0.879812	0.982046	0.26153	21.1393	3.02547	0.00539582	0.00967639	-4.09436	7	3.03594	0.00492298	0.0088695	Q9Y2V2	CARHSP1
Q96SD1	DCLRE1C	0.000125691	14730.3	14998.4	14133.1	11143.7	14094.7	11190.2	13707.3	13570.8	13707.1	14484.4	13984.1	14437.7	13786.8	14049.6	13349.1	12941.1	13665.1	13616.8	14445	14630.2	14055.1	14624.6	9323.61	14898.2	14390.9	13599.4	14101.9	14686.5	0.0736976	13.7379	0.853375	0.401568	0.634504	-6.96988	6	0.859961	0.397166	0.631301	0.0292175	13.7379	0.322577	0.749702	0.960906	-5.5021	6	0.325067	0.747564	0.962867	0.103495	13.7379	1.14264	0.264032	0.995197	-4.98682	6	1.15146	0.259351	0.996133	0.00614352	13.7379	0.0711383	0.943855	0.981004	-7.42725	6	0.0716873	0.943364	0.980862	Q96SD1	DCLRE1C	0.000119531	11950.3	14104.3	15465.9	10974.5	13637.9	15531.6	9851.37	12682.3	12354.8	11140	10987.8	9770.53	15799.3	12079.9	14958.2	8186.57	12010.5	10859.1	16168.8	12472.2	13852.7	10035.8	14579.5	13951.3	10245.1	10727.6	12560.9	9968.38	9727.46	11428.7	-0.285804	13.5616	-2.2566	0.0323305	0.0495619	-5.8271	4	-2.26504	0.0308937	0.0474386	-0.165219	13.5616	-1.30451	0.203066	0.996333	-4.74541	4	-1.30938	0.200344	0.995721	-0.0146095	13.5616	-0.115351	0.90902	0.986168	-5.44163	4	-0.115783	0.908596	0.985921	-0.330972	13.5616	-2.61324	0.0144791	0.0239482	-5.02388	4	-2.623	0.0135665	0.0225427	Q96SD1	DCLRE1C
Q9NQG5	RPRD1B	0.000125691	654016	691201	616036	634980	715136	689700	655171	694559	708056	707734	722041	718382	661619	679032	709743	710147	717959	646274	653508	667681	692958	670175	654458	664501	688811	685487	672058	687802	0.073255	19.3762	2.2786	0.0315135	0.13005	-4.89981	15	2.21774	0.0349209	0.138588	0.0623692	19.3762	1.84972	0.0762316	0.849574	-4.14254	15	1.80031	0.0826725	0.829427	-2.66001e-05	19.3762	-0.000788894	0.999377	0.999922	-5.54806	15	-0.000767823	0.999393	0.999921	0.0203414	19.3762	0.63272	0.532672	0.779323	-7.22406	15	0.61582	0.543023	0.784246	Q9NQG5	RPRD1B	0.000119531	700305	744780	723725	689705	659275	685162	811245	794629	735672	748184	766937	711810	720861	661857	675392	671534	690085	641291	741076	697615	755946	696527	669438	656737	779949	781409	824630	785263	758168	762326	0.119989	19.4637	3.18633	0.0036202	0.00662832	-3.77882	14	3.0681	0.00453801	0.00812842	-0.0493934	19.4637	-1.31165	0.200678	0.996333	-4.73807	14	-1.26298	0.216325	0.995721	0.00420615	19.4637	0.111695	0.911891	0.986168	-5.44198	14	0.107551	0.915068	0.986664	0.159294	19.4637	4.23007	0.000240012	0.000547782	-1.06618	14	4.07312	0.000312216	0.00069456	Q9NQG5	RPRD1B
P16152	CBR1	0.000125691	54880.5	58083.6	56802	59037.9	58683.4	55441.8	58101.5	62189.1	58769.3	63793.7	58067.2	57452.7	55863.7	58556.3	58410.7	56971.9	56236.5	55849.1	61041.2	62217.8	53315	54560.1	59436.2	64429.9	63016	55989.8	63663.9	59807.6	0.0629799	15.8367	1.63214	0.115207	0.31457	-6.03107	11	1.57403	0.126793	0.329183	0.00162229	15.8367	0.0400856	0.968344	0.994302	-5.54735	11	0.0386585	0.969439	0.994616	0.00388425	15.8367	0.0959766	0.924306	0.997442	-5.54398	11	0.0925599	0.926917	0.99803	0.0941371	15.8367	2.43958	0.0221519	0.113463	-4.66472	11	2.35274	0.025949	0.125369	P16152	CBR1	0.000119531	124464	131803	138217	134130	139249	134278	155355	158566	163369	161603	164625	150003	146851	131574	124378	130401	130182	130727	157116	131980	140079	128571	129284	138159	195221	174320	163565	184150	177281	173954	0.249641	17.1646	5.43674	9.42869e-06	2.66275e-05	2.09863	10	5.19093	1.35863e-05	3.65194e-05	-0.0154282	17.1646	-0.335998	0.739468	0.996333	-5.39121	10	-0.320807	0.750581	0.995721	0.0383769	17.1646	0.835781	0.410611	0.862783	-5.15541	10	0.797994	0.431146	0.863983	0.412461	17.1646	8.98266	1.34096e-09	8.04966e-09	11.1611	10	8.57653	1.4381e-09	7.8667e-09	P16152	CBR1
O94762	RECQL5	0.000125691	74658.1	73143.6	72656.7	74899	77664.4	76324.6	68397.4	68446.6	70169	66402.4	69821.5	71957.4	74067.5	77728.2	72975.6	75425.9	76732	70848.4	69980.5	74699.9	71750.7	75005	63743.5	69721.4	68638.3	72381.5	70696	68450.8	-0.114112	16.1351	-4.14284	0.000344029	0.00398684	-0.585757	33	-4.2586	0.000211845	0.00256693	0.00950369	16.1351	0.328976	0.744919	0.960253	-5.50026	33	0.338167	0.737778	0.962867	-0.0478572	16.1351	-1.6566	0.110121	0.995197	-4.40455	33	-1.70289	0.0997457	0.996133	-0.120211	16.1351	-4.36427	0.000194218	0.00261195	-0.103655	33	-4.48621	0.000114387	0.00164367	O94762	RECQL5	0.000119531	98388.1	100535	98455.1	103546	95624.9	104263	67595.9	67976.7	72927.7	68863.5	69767.2	71404.5	92188.9	94283.4	99982.3	101230	99458.9	100528	92417	101146	89920.6	96153.4	99573.2	99140.3	61327.8	65719.3	63098.3	69792.8	67131.7	66076.2	-0.52143	16.3666	-15.3076	7.79784e-15	1.08696e-13	23.4609	36	-15.7707	4.59509e-16	6.7833e-15	-0.0321437	16.3666	-0.943642	0.353717	0.996333	-5.06969	36	-0.972188	0.338731	0.995721	-0.0555963	16.3666	-1.63214	0.114255	0.766287	-4.37898	36	-1.68152	0.103046	0.756067	-0.612444	16.3666	-17.9795	1.47245e-16	3.91076e-15	27.5828	36	-18.5234	5.70069e-18	1.61814e-16	O94762	RECQL5
P25788	PSMA3	0.000125691	1.80193e+06	1.81914e+06	1.7566e+06	1.77945e+06	1.67515e+06	1.56357e+06	1.70947e+06	1.76928e+06	1.5567e+06	1.61147e+06	1.67939e+06	1.64284e+06	1.796e+06	1.60545e+06	1.63199e+06	1.69452e+06	1.61516e+06	1.72462e+06	1.73095e+06	1.74459e+06	1.79531e+06	1.72935e+06	1.69536e+06	1.70701e+06	1.78311e+06	1.77521e+06	1.73684e+06	1.55632e+06	-0.0597399	20.6982	-1.5528	0.133063	0.3425	-6.14981	31	-1.61326	0.117985	0.31503	-0.0536343	20.6982	-1.32922	0.195801	0.849574	-4.79622	31	-1.38097	0.178289	0.829427	0.0120121	20.6982	0.297695	0.7684	0.995197	-5.5089	31	0.309286	0.75941	0.996133	-0.0193516	20.6982	-0.502997	0.619377	0.835368	-7.29942	31	-0.522582	0.605405	0.825229	P25788	PSMA3	0.000119531	1.91205e+06	1.96067e+06	2.08497e+06	1.72418e+06	1.85616e+06	1.64682e+06	2.11112e+06	2.02327e+06	2.03583e+06	1.98127e+06	1.70011e+06	1.72014e+06	1.89336e+06	1.8193e+06	1.85298e+06	1.69073e+06	1.77363e+06	1.61709e+06	1.83343e+06	1.95741e+06	1.93961e+06	1.97684e+06	1.92564e+06	1.87383e+06	1.91466e+06	2.02994e+06	1.91895e+06	1.92884e+06	1.81316e+06	1.72847e+06	0.0484125	20.8349	0.857638	0.398638	0.4676	-7.86823	34	0.895345	0.377731	0.447271	-0.0687477	20.8349	-1.21788	0.233802	0.996333	-4.83167	34	-1.27142	0.213347	0.995721	0.0448978	20.8349	0.795373	0.433331	0.864841	-5.18258	34	0.830343	0.412905	0.86041	0.0216953	20.8349	0.384337	0.703738	0.7516	-8.10166	34	0.401235	0.691091	0.74132	P25788	PSMA3
P84022	SMAD3	0.000125691	68218.5	81107.4	79919	81534.4	71688.9	77426.3	62075.9	61032.8	66742.8	63262.4	63194.1	59982.8	59644.3	78974	65964.8	73106.3	79114.7	64270.7	78401.3	78091.2	79809.6	74158.1	59929.6	65714.2	58204.3	64656	56901.1	62658.1	-0.2871	16.0673	-4.50454	0.000135082	0.00182076	0.337198	4	-4.15454	0.000280426	0.00325924	-0.108406	16.0673	-1.62171	0.117432	0.849574	-4.44954	4	-1.49571	0.145997	0.829427	-0.0336129	16.0673	-0.502837	0.619488	0.995197	-5.43677	4	-0.463767	0.646426	0.996133	-0.320196	16.0673	-5.0238	3.52117e-05	0.000618531	1.59387	4	-4.63346	7.66639e-05	0.00116014	P84022	SMAD3	0.000119531	66210.4	70965.3	75064	81975.7	82650.3	78652.4	68206.6	71937.6	65149.3	69292.3	76581.1	71266.1	72888.8	69742.4	69183.2	84198.8	71472.4	80861.5	71314.5	72759	73162.4	71465.2	74016.3	74646	47572.1	50204.7	50797.6	52329	48503.5	55496.9	-0.106115	16.0558	-1.99697	0.0559952	0.0820441	-6.317	4	-1.6735	0.104626	0.143584	-0.0225346	16.0558	-0.424074	0.67487	0.996333	-5.3631	4	-0.355383	0.724789	0.995721	-0.0544045	16.0558	-1.02383	0.314998	0.845473	-5.01256	4	-0.857991	0.3977	0.859986	-0.576533	16.0558	-10.8497	2.38663e-11	1.99329e-10	15.2851	4	-9.09226	3.99883e-10	2.42513e-09	P84022	SMAD3
Q15796	SMAD2	0.000125691	182434	197895	183221	175673	191180	168090	195484	195296	184571	189637	190873	177802	188456	184863	170339	186025	203888	185754	177999	191824	186714	195086	199834	197415	192104	197811	185851	196811	0.0467112	17.5213	1.2187	0.234355	0.476054	-6.59454	8	1.11895	0.272738	0.515462	0.0280157	17.5213	0.696913	0.492298	0.915825	-5.33541	8	0.639872	0.527494	0.927348	0.0355381	17.5213	0.88404	0.385112	0.995197	-5.20816	8	0.811683	0.423869	0.996133	0.092375	17.5213	2.41006	0.0236493	0.118918	-4.72472	8	2.21281	0.0352964	0.159213	Q15796	SMAD2	0.000119531	172852	175482	181602	168955	196012	167087	174672	168598	189561	183693	198058	213935	166713	196134	224572	175114	215674	167170	183169	178441	174171	183219	188872	209335	216314	194137	213294	214203	209872	180077	0.085245	17.5247	1.20934	0.23701	0.29683	-7.50626	7	1.18596	0.244948	0.306114	0.100837	17.5247	1.43054	0.16403	0.996333	-4.61092	7	1.40288	0.170919	0.995721	0.0726814	17.5247	1.03111	0.311635	0.845473	-5.00649	7	1.01117	0.320023	0.841421	0.208387	17.5247	2.95632	0.00639166	0.011344	-4.25532	7	2.89915	0.00693454	0.0121638	Q15796	SMAD2
Q9H0L4	CSTF2T	0.000125691	162010	169186	159578	183924	182003	178799	162501	172529	184292	188330	173223	179977	163659	171387	179323	177633	175901	168122	170367	173102	187350	193591	146419	172310	177335	182870	179445	154753	0.0354363	17.4054	0.675401	0.505632	0.716875	-7.10751	18	0.696132	0.492126	0.706524	0.00977427	17.4054	0.177624	0.860452	0.9813	-5.5341	18	0.183076	0.856067	0.980232	0.048644	17.4054	0.883988	0.38514	0.995197	-5.2082	18	0.911121	0.370065	0.996133	-0.0340764	17.4054	-0.649481	0.521961	0.771665	-7.2131	18	-0.669417	0.508752	0.762076	Q9H0L4	CSTF2T	0.000119531	164342	158358	166515	157147	162997	169262	131880	136929	141465	126206	143506	139760	148872	143259	152549	150025	169795	166198	158456	159736	126196	147934	147282	157184	136319	145068	148927	142510	144764	145920	-0.25647	17.1866	-5.38054	1.09582e-05	3.05496e-05	1.94752	15	-5.37939	7.97991e-06	2.22392e-05	-0.0746477	17.1866	-1.56605	0.128979	0.996333	-4.45492	15	-1.56571	0.127905	0.995721	-0.130055	17.1866	-2.72844	0.0110517	0.621336	-2.72312	15	-2.72786	0.010551	0.619658	-0.180582	17.1866	-3.78847	0.000771963	0.00161346	-2.21517	15	-3.78766	0.000682027	0.00142549	Q9H0L4	CSTF2T
O96007	MOCS2	0.000125691	199234	206056	185658	200823	186121	217124	233049	230860	233463	241853	209005	231085	211281	214376	223924	202194	204359	189394	201177	178997	209661	206642	202398	222706	229751	226219	233864	201059	0.207684	17.6884	4.39849	0.000177759	0.00228962	0.0655461	9	4.27727	0.000201429	0.00246697	0.0860267	17.6884	1.73715	0.0946897	0.849574	-4.29789	9	1.68927	0.102354	0.829427	-0.0148091	17.6884	-0.299042	0.767384	0.995197	-5.50855	9	-0.290801	0.773362	0.996133	0.138764	17.6884	2.93884	0.00699808	0.0480184	-3.58833	9	2.85785	0.00798999	0.0517682	O96007	MOCS2	0.000119531	173401	189840	191459	170812	182908	151363	225829	224038	232105	230195	222275	217177	159458	184159	169570	187233	163215	181376	160872	176867	177866	176065	174707	191098	247630	277430	250992	270496	290775	276550	0.355058	17.6149	6.84272	2.36931e-07	8.63964e-07	5.82309	9	6.58653	2.7409e-07	9.52734e-07	-0.0184783	17.6149	-0.356116	0.72452	0.996333	-5.38536	9	-0.342783	0.734152	0.995721	-0.000455733	17.6149	-0.00878292	0.993057	0.998226	-5.44724	9	-0.00845409	0.993311	0.998069	0.608922	17.6149	11.7352	4.10266e-12	4.00094e-11	17.09	9	11.2958	2.48957e-12	2.24988e-11	O96007	MOCS2
Q9NYL2	MAP3K20	0.000125691	76630.3	82393.8	77497.8	79040.4	73108.6	73017.3	75666.1	85088.4	77297.3	79280.9	79167.4	78628.8	80110.6	76138.3	77953.4	76915.8	73383.1	71647.4	76192	79892.8	80283.2	83970.1	68460.8	81019	86501.3	80485.2	84099.5	79957.7	0.041748	16.2557	0.914804	0.369049	0.610083	-6.91534	25	0.948844	0.350876	0.591695	-0.000188344	16.2557	-0.00393503	0.996892	0.999736	-5.54805	25	-0.00408145	0.996773	0.999654	0.026139	16.2557	0.546118	0.589834	0.995197	-5.41692	25	0.566439	0.57564	0.996133	0.0551402	16.2557	1.20826	0.238271	0.525938	-6.69467	25	1.25322	0.220563	0.504145	Q9NYL2	MAP3K20	0.000119531	80880	91228.8	88450.2	84999.2	96448.6	90858.6	77757.1	78637.5	91781.8	91846.5	98475.7	90288.3	74860.4	96481.6	101766	90950.4	102277	83441.2	77290.2	88963.3	77657.3	84425.2	85105.5	95513.6	91676.8	94338.3	90668.5	115197	108204	111711	-0.0141732	16.4664	-0.182081	0.856879	0.884091	-8.22709	27	-0.190407	0.850273	0.878924	0.0384863	16.4664	0.494429	0.625	0.996333	-5.33605	27	0.517038	0.608921	0.995721	-0.0679538	16.4664	-0.872996	0.39036	0.858169	-5.12927	27	-0.912915	0.368566	0.850784	0.194576	16.4664	2.49969	0.0188042	0.0304614	-5.26599	27	2.614	0.0138598	0.0229632	Q9NYL2	MAP3K20
Q9Y291	MRPS33	0.000125691	389914	428951	311482	374762	407651	355432	389688	382182	317820	383219	370521	403951	392697	382123	403667	425009	398532	433030	344670	366163	400566	420765	363900	377586	371137	380175	413175	352109	-0.00988529	18.5448	-0.14779	0.883696	0.948941	-7.33031	9	-0.149495	0.882243	0.948602	0.0895615	18.5448	1.27668	0.213469	0.853876	-4.85241	9	1.2914	0.207199	0.844097	0.0584447	18.5448	0.833114	0.412683	0.995197	-5.2456	9	0.842723	0.406576	0.996133	-0.000710937	18.5448	-0.0106289	0.991604	0.996477	-7.42982	9	-0.0107515	0.991499	0.996371	Q9Y291	MRPS33	0.000119531	339366	354759	353718	381245	418657	373598	344680	340233	402907	341555	412247	380479	338191	381996	399626	418007	408716	384777	351589	387988	349543	337375	408191	354839	323314	373681	318920	365607	361893	365619	-0.000763667	18.4895	-0.012257	0.990311	0.992235	-8.24418	10	-0.0122134	0.990336	0.99226	0.0697398	18.4895	1.11934	0.272851	0.996333	-4.92344	10	1.11535	0.273555	0.995721	-0.020687	18.4895	-0.332029	0.74243	0.949354	-5.40062	10	-0.330847	0.743059	0.951026	-0.0743535	18.4895	-1.19339	0.243094	0.305393	-7.45891	10	-1.18914	0.243712	0.306123	Q9Y291	MRPS33
P62820	RAB1A	0.000125691	903688	945411	910396	967539	923290	932364	911472	980382	912840	909683	918853	1.02579e+06	923251	821026	930686	924541	937759	882894	928113	940487	932570	957617	862394	931575	965674	970542	940591	865707	0.0184177	19.821	0.493123	0.626237	0.800544	-7.21629	17	0.494956	0.62452	0.798854	-0.0374626	19.821	-0.956357	0.348065	0.885853	-5.15146	17	-0.959913	0.345374	0.88421	-0.00342105	19.821	-0.0873336	0.931103	0.998329	-5.54468	17	-0.0876584	0.930777	0.99803	-0.0132441	19.821	-0.354603	0.725866	0.88789	-7.36487	17	-0.355921	0.724586	0.886251	P62820	RAB1A	0.000119531	852141	835313	866729	877479	909048	850497	893097	941322	989302	963954	946532	914938	857166	878869	860046	778442	883925	842236	892918	855334	877473	891837	887890	868995	991292	964837	876876	975837	912968	950287	0.121698	19.7713	3.78249	0.000784148	0.00159301	-2.29605	19	3.69177	0.000883992	0.00178093	-0.0261065	19.7713	-0.811414	0.424221	0.996333	-5.16453	19	-0.791953	0.434606	0.995721	0.0233106	19.7713	0.724515	0.474979	0.877247	-5.22713	19	0.707138	0.484938	0.878989	0.127086	19.7713	3.94997	0.000504808	0.00109441	-1.79878	19	3.85523	0.000567525	0.00120442	P62820	RAB1A
Q9BX63	BRIP1	0.000125691	85221	87388.8	86443.2	83183.6	79417.9	79514.5	94866.9	94068.8	80843	84158.4	83566.2	85429.5	88881.9	85067.9	80035.7	85961.1	79504.7	89855.4	87351.2	82180.9	85209.6	83948.1	93054.9	90350.5	90945.2	88981.7	88744.3	86433.2	0.0596861	16.3919	1.56511	0.13015	0.338339	-6.1317	47	1.64338	0.11157	0.305404	0.00594257	16.3919	0.148577	0.883082	0.982809	-5.53829	47	0.156006	0.877156	0.982491	0.0375181	16.3919	0.938031	0.357219	0.995197	-5.16622	47	0.984937	0.33315	0.996133	0.104329	16.3919	2.73575	0.0112924	0.0685594	-4.03933	47	2.87255	0.00771	0.0502758	Q9BX63	BRIP1	0.000119531	101821	103079	100074	100284	98174	92634.1	70083.5	67345.4	69235.6	69831.4	64806.3	66503.4	96928.3	96086.9	97248.4	93564.5	98758.6	101559	104404	104526	103392	102940	102771	99526.2	103026	102970	99913.2	99359.4	95861.4	92624	-0.547325	16.4933	-18.9117	4.14227e-17	9.11519e-16	28.8322	52	-19.6845	1.0524e-18	2.51721e-17	-0.0287529	16.4933	-0.993495	0.329286	0.996333	-5.03051	52	-1.0341	0.309356	0.995721	0.0517617	16.4933	1.78851	0.0849157	0.752484	-4.17825	52	1.86161	0.0724819	0.729678	-0.00579955	16.4933	-0.200391	0.842676	0.873338	-8.15719	52	-0.208581	0.836185	0.867918	Q9BX63	BRIP1
P78356	PIP4K2B	0.000125691	88435.3	81867.2	86764.7	90176.4	97712.5	96041.1	83643.3	90674.7	92286.5	93063.5	87663	92206.9	86263.8	84442.4	95580.1	92882.8	96046.6	88664.6	90354.9	87669.8	95385.6	96836.7	85647.4	88006	91932.1	93875.1	95163.9	86020.5	-0.00230568	16.4647	-0.0534461	0.957802	0.982067	-7.34013	12	-0.0528645	0.958218	0.981862	0.0145219	16.4647	0.320956	0.750916	0.961076	-5.50256	12	0.317463	0.753264	0.963841	0.0270803	16.4647	0.598515	0.554891	0.995197	-5.39076	12	0.592001	0.558634	0.996133	0.000409599	16.4647	0.0094946	0.9925	0.997135	-7.42983	12	0.00939127	0.992574	0.996996	P78356	PIP4K2B	0.000119531	90883.5	93368.3	86190.7	82075.2	88213.2	83031.2	103702	96229	96330.8	99004.7	94550	94058.6	87931.9	85210.1	89854.1	85493.2	95938.4	85430.4	88979.2	91203.6	90795.3	87763.7	89488.1	81437	91228.2	92554.3	87423.4	89167.4	95568.5	106548	0.157483	16.4706	3.71089	0.000945503	0.0018956	-2.47893	12	3.57606	0.00120597	0.00237083	0.0169312	16.4706	0.398965	0.693056	0.996333	-5.37177	12	0.384469	0.703343	0.995721	0.0166845	16.4706	0.39315	0.697294	0.939688	-5.38193	12	0.378866	0.707456	0.942277	0.101368	16.4706	2.38861	0.0241635	0.038405	-5.49633	12	2.30182	0.0284653	0.0445562	P78356	PIP4K2B
Q7Z449	CYP2U1	0.000125691	10649.3	11485.8	14602.6	12417.7	14736	11380.6	10401.2	12452	13827.8	15127.8	13267.7	14828.1	11009.5	17158.1	14702.8	13711.1	12646.6	8904.82	12947	13162.5	10931.3	13038.6	10834.7	14646.6	11847.7	15408.8	13749.7	15641	0.0865002	13.6566	0.713946	0.481885	0.699975	-7.0803	4	0.72319	0.475605	0.696162	0.137704	13.6566	1.08367	0.28887	0.865649	-5.04178	4	1.0977	0.281752	0.856167	-0.0932686	13.6566	-0.733986	0.469798	0.995197	-5.31247	4	-0.743489	0.463423	0.996133	0.124027	13.6566	1.02368	0.315806	0.614581	-6.89793	4	1.03694	0.308701	0.604442	Q7Z449	CYP2U1	0.000119531	18509.6	18245.9	18975.2	18923.4	18720.1	18863.2	24220.5	24224.7	22956.6	20127.3	19297.8	18875.5	19984.2	17595.6	18386.6	19757.3	15766.6	18139.2	16928.9	18701.5	19674.5	17395.8	17995.1	18485.6	24219.9	27151.4	22678.8	22171.8	23123.3	21324.3	0.200903	14.2796	3.12261	0.00424375	0.00766792	-3.931	8	3.0646	0.00457851	0.00819067	-0.0381993	14.2796	-0.593724	0.557636	0.996333	-5.29098	8	-0.582694	0.564454	0.995721	-0.04143	14.2796	-0.643939	0.525045	0.890467	-5.27296	8	-0.631977	0.532189	0.892037	0.321473	14.2796	4.9966	3.0699e-05	8.06275e-05	0.979527	8	4.90378	3.05667e-05	7.94466e-05	Q7Z449	CYP2U1
P11474	ESRRA	0.000125691	85665	76705.6	74847.1	69836.4	76467.1	70906.5	73194.7	62074.5	68421.4	70085.7	82894.3	67414.3	75098.6	69760.8	79236.8	77780	81655.5	77273.5	73618.5	76715.7	68117.6	73872.9	74978.8	75948.4	73006.4	76401.3	69381	79752.4	-0.102181	16.1782	-1.82005	0.0807676	0.248059	-5.73117	15	-1.86783	0.0723613	0.230862	0.0194782	16.1782	0.330799	0.743557	0.960253	-5.49973	15	0.339484	0.736797	0.962867	-0.0332593	16.1782	-0.564846	0.577221	0.995197	-5.40784	15	-0.579675	0.566803	0.996133	-0.0139213	16.1782	-0.247966	0.80619	0.926688	-7.39805	15	-0.254476	0.801001	0.923519	P11474	ESRRA	0.000119531	30955.7	31694.5	25148.9	31232.7	27648.2	30053	11057.7	11598	14296.4	11169.2	10787.1	13291.3	27275.9	28785.6	29480.1	34408.1	27242.1	27462.8	30020.7	28899.6	29524.9	29189.4	29568.3	27404.2	16439.8	14752.2	13669.8	15890	15439.9	15810.5	-1.2948	14.3885	-19.0608	3.3986e-17	7.55937e-16	29.0349	10	-19.1548	2.25029e-18	5.08751e-17	-0.0173173	14.3885	-0.254929	0.800709	0.996333	-5.41138	10	-0.256186	0.799556	0.995721	-0.0133077	14.3885	-0.195902	0.846153	0.974078	-5.43101	10	-0.196868	0.845258	0.974726	-0.939648	14.3885	-13.8326	8.92471e-14	1.28205e-12	21.0159	10	-13.9008	1.30162e-14	1.84732e-13	P11474	ESRRA
P67870	CSNK2B	0.000125691	928797	1.00249e+06	952102	985364	1.16577e+06	980730	943261	1.02879e+06	1.02496e+06	1.12893e+06	1.09067e+06	1.09971e+06	944549	956157	1.05411e+06	1.14143e+06	1.09589e+06	832743	1.00152e+06	990473	1.03487e+06	1.05997e+06	924199	1.01464e+06	997832	1.09451e+06	1.06793e+06	1.09842e+06	0.0718984	19.9602	1.13658	0.266511	0.508308	-6.6894	19	1.18172	0.247328	0.485581	0.0507063	19.9602	0.764269	0.451873	0.911362	-5.29289	19	0.794621	0.433565	0.905397	-0.0281336	19.9602	-0.424042	0.675168	0.995197	-5.46878	19	-0.440883	0.662707	0.996133	0.044416	19.9602	0.702135	0.489092	0.749666	-7.17688	19	0.73002	0.471485	0.736825	P67870	CSNK2B	0.000119531	1.01881e+06	1.09088e+06	1.03295e+06	1.11495e+06	972132	1.25793e+06	984869	907397	908111	923355	1.09385e+06	905158	1.0473e+06	992270	1.07056e+06	1.0612e+06	1.07743e+06	1.0944e+06	984616	1.00614e+06	941484	1.11254e+06	1.00035e+06	1.01049e+06	907844	949174	977671	944629	978022	1.05484e+06	-0.179507	19.9475	-3.38691	0.00218106	0.00414226	-3.29099	19	-3.46499	0.00162044	0.00312209	-0.0281878	19.9475	-0.531844	0.599181	0.996333	-5.32	19	-0.544104	0.590391	0.995721	-0.0962524	19.9475	-1.81608	0.0804737	0.752484	-4.14143	19	-1.85794	0.0730163	0.729678	-0.155157	19.9475	-2.92749	0.00685641	0.0120884	-4.32187	19	-2.99497	0.00545861	0.0097699	P67870	CSNK2B
Q00839	HNRNPU	0.000125691	7.01127e+06	7.22287e+06	6.87521e+06	7.1422e+06	7.22466e+06	6.78325e+06	6.9483e+06	7.2391e+06	6.75023e+06	7.12963e+06	6.87708e+06	6.93516e+06	7.23671e+06	7.01335e+06	6.99189e+06	7.19303e+06	7.60429e+06	6.78115e+06	6.98919e+06	6.84489e+06	7.21723e+06	7.48479e+06	6.61365e+06	7.15991e+06	7.29554e+06	7.4083e+06	7.19649e+06	6.6685e+06	-0.0129945	22.7516	-0.424149	0.675091	0.832833	-7.24878	96	-0.448968	0.656935	0.820902	0.0330853	22.7516	1.02967	0.31304	0.878053	-5.08982	96	1.08992	0.285105	0.857904	0.00359637	22.7516	0.111925	0.911778	0.997426	-5.54251	96	0.118475	0.906544	0.99803	0.00187898	22.7516	0.0613312	0.951584	0.982761	-7.42793	96	0.06492	0.948702	0.982497	Q00839	HNRNPU	0.000119531	7.10017e+06	7.14611e+06	7.2045e+06	6.89712e+06	7.12547e+06	7.18793e+06	6.81252e+06	6.70908e+06	7.17317e+06	7.15348e+06	6.98273e+06	6.58718e+06	6.64922e+06	7.37555e+06	7.35497e+06	6.68216e+06	7.69471e+06	6.93277e+06	6.96904e+06	7.29745e+06	7.04155e+06	7.3713e+06	7.27936e+06	7.62773e+06	6.0854e+06	6.55869e+06	6.66639e+06	7.22246e+06	7.05563e+06	6.48985e+06	-0.0432428	22.7401	-1.14173	0.263585	0.327064	-7.58461	92	-1.20464	0.237761	0.298177	-0.00103306	22.7401	-0.0272758	0.97844	0.997781	-5.43848	92	-0.0287786	0.977232	0.997321	0.0304604	22.7401	0.804243	0.428278	0.863222	-5.17672	92	0.848552	0.402851	0.859986	-0.092225	22.7401	-2.435	0.0217742	0.0349098	-5.40094	92	-2.56916	0.0154093	0.0252856	Q00839	HNRNPU
Q00341	HDLBP	0.000125691	568982	565716	564801	581888	590298	572543	565960	568733	569537	566763	591162	576958	589761	572780	572218	589474	573638	555786	583626	565650	582678	573587	515116	564311	563109	561895	560538	565992	-0.00212683	19.1214	-0.0984795	0.922338	0.967017	-7.33659	84	-0.104394	0.917606	0.964672	0.0138879	19.1214	0.613132	0.545337	0.931139	-5.38305	84	0.649958	0.521055	0.925855	-0.00452307	19.1214	-0.199688	0.843343	0.995197	-5.53042	84	-0.211681	0.8339	0.996133	-0.0488453	19.1214	-2.26171	0.0326809	0.150133	-5.0192	84	-2.39755	0.0234706	0.116767	Q00341	HDLBP	0.000119531	547086	554499	575879	538861	541197	566978	521153	515623	549419	561052	519498	495595	512316	552892	558429	539589	563711	538750	510997	561791	530267	552511	564570	547292	533684	552383	534213	548263	565462	545811	-0.0729563	19.0506	-2.40147	0.023478	0.0369029	-5.53599	91	-2.53511	0.0166912	0.0269015	-0.0260405	19.0506	-0.857167	0.398894	0.996333	-5.13323	91	-0.904867	0.372745	0.995721	-0.0254243	19.0506	-0.836882	0.410002	0.862783	-5.15465	91	-0.883454	0.384016	0.855149	-0.0193853	19.0506	-0.638097	0.528783	0.592559	-7.9686	91	-0.673607	0.505718	0.57105	Q00341	HDLBP
Q86WA8	LONP2	0.000125691	140634	131319	131926	123235	122182	121730	150364	135628	136215	134943	129774	136990	134406	130172	123491	119522	122905	129183	129326	127263	126419	127554	153518	145966	129275	138373	136560	132068	0.0962575	17.0094	2.30283	0.0299052	0.12569	-4.85235	30	2.39585	0.0235608	0.104594	-0.0265641	17.0094	-0.605936	0.550029	0.931139	-5.38687	30	-0.63041	0.533575	0.927826	-0.00429944	17.0094	-0.0980718	0.922659	0.997442	-5.5438	30	-0.102033	0.919463	0.99803	0.11583	17.0094	2.77107	0.0103998	0.0644435	-3.96208	30	2.883	0.00751653	0.0494999	Q86WA8	LONP2	0.000119531	114081	108861	113969	100747	110397	101749	138823	141590	133773	145586	127915	130167	113876	108525	103737	111444	117810	107014	107582	112818	113815	112185	116633	109902	114829	124107	126550	118176	116557	110408	0.332089	16.8312	8.38516	5.35665e-09	2.55865e-08	9.6834	28	8.59761	1.3639e-09	6.82115e-09	0.0282246	16.8312	0.712662	0.482166	0.996333	-5.22654	28	0.730718	0.47062	0.995721	0.0517613	16.8312	1.30696	0.202244	0.796843	-4.74865	28	1.34007	0.190284	0.785282	0.129326	16.8312	3.26544	0.00296772	0.00559028	-3.5222	28	3.34817	0.00220386	0.00422267	Q86WA8	LONP2
P49959	MRE11	0.000125691	545723	546121	538645	532317	536341	530658	515593	535630	515438	538871	531305	526744	542746	540655	518909	562080	539418	531494	518587	532384	540560	534170	528870	541206	549557	543241	539842	540256	-0.030015	19.0306	-1.64851	0.111782	0.307854	-6.00597	40	-1.67744	0.104666	0.293425	0.00620513	19.0306	0.324944	0.747932	0.960906	-5.50143	40	0.330647	0.743391	0.962867	-0.0185506	19.0306	-0.971441	0.340651	0.995197	-5.13912	40	-0.98849	0.331439	0.996133	0.00586507	19.0306	0.322126	0.75004	0.899077	-7.37621	40	0.32778	0.745534	0.895697	P49959	MRE11	0.000119531	599672	599835	587588	633152	597643	625125	566916	578336	575234	583474	594761	575461	575626	597411	595698	607922	613791	622494	589336	600237	578416	601027	598070	611642	566563	596878	578116	586936	597743	615430	-0.0681068	19.182	-2.87262	0.00783063	0.0134959	-4.51342	40	-2.91899	0.00660093	0.0114966	-0.0119	19.182	-0.501921	0.61979	0.996333	-5.33293	40	-0.510023	0.613768	0.995721	-0.0253942	19.182	-1.07108	0.293609	0.845473	-4.9725	40	-1.08837	0.285098	0.833334	-0.0406955	19.182	-1.71646	0.0975257	0.136582	-6.72921	40	-1.74417	0.0913694	0.12868	P49959	MRE11
Q86VQ1	GLCCI1	0.000125691	150631	143212	150000	148990	159922	162210	124275	122917	127209	134762	128417	132939	143754	146612	161108	155475	161836	153068	152028	143457	161567	151770	116676	112008	113983	118210	124771	121825	-0.247354	17.0865	-6.69918	5.12913e-07	1.61002e-05	5.91735	19	-6.77404	2.43136e-07	7.66215e-06	0.0115424	17.0865	0.298058	0.768126	0.965495	-5.50881	19	0.301389	0.765361	0.966849	-0.000796628	17.0865	-0.0205713	0.983751	0.998804	-5.54787	19	-0.0208012	0.983553	0.999035	-0.3707	17.0865	-10.0398	3.01483e-10	2.45339e-08	13.3787	19	-10.152	7.45591e-11	6.27897e-09	Q86VQ1	GLCCI1	0.000119531	172683	173721	183516	172018	183016	189710	167714	154598	184360	187144	187550	190035	159445	169866	181496	177101	173981	178888	146405	164521	158027	170528	168819	176380	105920	121531	107295	120839	133202	129791	-0.00739724	17.2961	-0.12949	0.897929	0.919205	-8.23557	22	-0.133728	0.894511	0.91616	-0.0465278	17.2961	-0.81448	0.422493	0.996333	-5.16248	22	-0.841134	0.406928	0.995721	-0.127755	17.2961	-2.23639	0.033782	0.671671	-3.53196	22	-2.30957	0.0279762	0.685378	-0.585058	17.2961	-10.2416	8.44458e-11	6.38172e-10	13.9905	22	-10.5767	1.22004e-11	9.71793e-11	Q86VQ1	GLCCI1
Q7Z333	SETX	0.000125691	423153	406165	407736	423947	414815	406388	376440	379398	373955	374138	376155	369651	406608	427000	413803	420958	394196	428375	413871	411593	404174	415661	366516	389458	377334	382024	367112	373822	-0.141671	18.5979	-6.87806	3.32038e-07	1.08055e-05	6.35585	81	-7.28954	6.44176e-08	2.46364e-06	-0.0044665	18.5979	-0.206755	0.837879	0.974534	-5.52915	81	-0.219124	0.828155	0.973988	0.00358325	18.5979	0.165869	0.869597	0.995197	-5.53588	81	0.175792	0.861732	0.996133	-0.137778	18.5979	-6.68903	5.25792e-07	1.69765e-05	5.81948	81	-7.0892	1.07547e-07	3.93436e-06	Q7Z333	SETX	0.000119531	545798	531529	552226	555653	544744	571845	479081	473776	496463	484340	483877	469256	518306	558446	561839	567629	581680	565476	525309	549863	550304	548793	547895	563667	455898	476241	450959	474848	468714	463590	-0.19366	18.9852	-7.76986	2.34233e-08	1.00202e-07	8.17792	81	-8.18901	3.84932e-09	1.76568e-08	0.0218095	18.9852	0.875021	0.389276	0.996333	-5.12057	81	0.922225	0.363769	0.995721	-0.00694795	18.9852	-0.278759	0.782553	0.959018	-5.41437	81	-0.293797	0.770936	0.957601	-0.24279	18.9852	-9.74098	2.47418e-10	1.72754e-09	12.8899	81	-10.2665	2.47111e-11	1.86066e-10	Q7Z333	SETX
Q9Y241	HIGD1A	0.000125691	1.44926e+06	1.65285e+06	1.62466e+06	1.81518e+06	478646	403687	1.63792e+06	1.76769e+06	378695	485223	352435	391469	1.82117e+06	367944	405853	340469	1.4074e+06	1.72708e+06	1.48842e+06	1.7992e+06	1.9459e+06	1.50165e+06	1.37535e+06	1.20688e+06	1.73774e+06	1.3492e+06	1.57885e+06	325654	-0.702817	19.8779	-1.34704	0.190072	0.421309	-6.43461	3	-1.41707	0.167573	0.390545	-0.662794	19.8779	-1.21121	0.237159	0.856959	-4.91967	3	-1.27418	0.213148	0.844761	0.676482	19.8779	1.23623	0.227884	0.995197	-4.89433	3	1.3005	0.204109	0.996133	0.0919703	19.8779	0.176273	0.861502	0.950011	-7.41378	3	0.185437	0.854233	0.947497	Q9Y241	HIGD1A	0.000119531	808145	765718	834680	650959	932219	617209	753653	673387	710328	755682	574053	673441	854759	1.0691e+06	846707	518444	1.15446e+06	823154	1.01012e+06	612822	1.11095e+06	786455	928490	843675	816763	1.11312e+06	932404	918194	1.07599e+06	795916	-0.146219	19.6371	-0.968915	0.341184	0.409579	-7.76608	5	-0.99453	0.327919	0.395671	0.163093	19.6371	1.08073	0.28937	0.996333	-4.95751	5	1.10931	0.276112	0.995721	0.188489	19.6371	1.24902	0.222374	0.810528	-4.80724	5	1.28204	0.209648	0.802603	0.297461	19.6371	1.97112	0.0590351	0.0868286	-6.2973	5	2.02323	0.0520389	0.0774349	Q9Y241	HIGD1A
Q13952	NFYC	0.000125691	217906	258025	239892	248060	274343	279660	225488	251239	282800	294836	284590	295263	232605	269142	285146	284603	301311	226504	283102	259898	264256	280401	211211	257505	259961	271871	271065	268949	0.10479	18.0016	1.33145	0.195076	0.426823	-6.45478	12	1.37689	0.179534	0.405388	0.11764	18.0016	1.42516	0.166499	0.849574	-4.68872	12	1.4738	0.15177	0.829427	0.0556549	18.0016	0.674234	0.506361	0.995197	-5.34889	12	0.697245	0.49144	0.996133	0.0210868	18.0016	0.267926	0.790958	0.919727	-7.39273	12	0.27707	0.783776	0.915045	Q13952	NFYC	0.000119531	191840	204147	213383	208904	210858	243372	171907	185182	204068	214511	239420	229695	167328	231557	246240	218614	221536	222027	215268	212320	195318	213165	198641	248090	174828	205818	207824	228378	235832	248395	-0.037549	17.697	-0.413602	0.682431	0.734789	-8.1559	10	-0.424193	0.674451	0.727146	0.0325904	17.697	0.358983	0.722399	0.996333	-5.3845	10	0.368175	0.715328	0.995721	0.0109959	17.697	0.12112	0.904492	0.985976	-5.44105	10	0.124222	0.901968	0.985921	0.026544	17.697	0.292382	0.772229	0.812355	-8.13376	10	0.299869	0.766345	0.807296	Q13952	NFYC
P20340	RAB6A	0.000125691	366428	407629	385230	424017	453305	402204	384580	453005	460187	454911	436239	455717	417376	362311	411834	419699	453166	428395	432812	401728	411345	449623	419322	421976	466574	451770	458183	448570	0.117472	18.6984	2.24048	0.0342039	0.137661	-4.97382	9	2.21052	0.0354712	0.140214	0.0221677	18.6984	0.403116	0.690296	0.955141	-5.47638	9	0.397727	0.693869	0.95859	0.0657541	18.6984	1.19573	0.243042	0.995197	-4.93514	9	1.17974	0.2481	0.996133	0.130856	18.6984	2.49573	0.0195424	0.102939	-4.54938	9	2.46237	0.0202679	0.105224	P20340	RAB6A	0.000119531	486377	445239	435474	415686	462278	501410	597737	576888	564292	545070	616810	579891	477042	484505	500789	443939	478953	448549	487314	470832	474019	425044	464714	495229	642941	613592	613573	645684	608423	657186	0.343634	18.9796	8.04008	1.21786e-08	5.44477e-08	8.84497	10	7.57267	1.91647e-08	7.9631e-08	0.0468086	18.9796	1.09519	0.283101	0.996333	-4.94488	10	1.03152	0.31054	0.995721	0.0379278	18.9796	0.887406	0.382694	0.856686	-5.11887	10	0.835817	0.409866	0.86041	0.463653	18.9796	10.8482	2.39381e-11	1.99726e-10	15.282	10	10.2175	2.7651e-11	2.06135e-10	P20340	RAB6A
P49189	ALDH9A1	0.000125691	852911	804896	794657	838899	810535	764943	876802	883729	813622	857369	851541	859527	837558	803910	797570	807383	822568	854067	825154	806334	847554	862451	888799	831156	875966	853463	860501	814709	0.079916	19.6716	2.96643	0.00655174	0.0409763	-3.44061	47	3.09882	0.00441403	0.030131	0.00540225	19.6716	0.191196	0.849919	0.97964	-5.53189	47	0.199729	0.843146	0.977272	0.0493854	19.6716	1.74784	0.0927858	0.995197	-4.28344	47	1.82585	0.0786328	0.996133	0.0747314	19.6716	2.77398	0.0103294	0.0642697	-3.9557	47	2.89778	0.00725073	0.0482273	P49189	ALDH9A1	0.000119531	934185	986321	1.00456e+06	849265	855439	834994	1.13241e+06	1.10795e+06	1.19986e+06	1.24544e+06	1.16315e+06	1.10239e+06	845646	932475	908234	896653	923069	896132	830549	902816	892993	995752	898085	911787	958089	1.14477e+06	1.10845e+06	1.14725e+06	1.12706e+06	1.10439e+06	0.349691	19.913	7.01754	1.51938e-07	5.70163e-07	6.2745	51	7.36239	3.34921e-08	1.33709e-07	-0.0133361	19.913	-0.267627	0.791019	0.996333	-5.40858	51	-0.280779	0.780807	0.995721	-0.00673666	19.913	-0.13519	0.893464	0.985374	-5.43952	51	-0.141834	0.88816	0.98393	0.271417	19.913	5.44675	9.17963e-06	2.67739e-05	2.19035	51	5.71441	3.10509e-06	9.59523e-06	P49189	ALDH9A1
O60739	EIF1B	0.000125691	634035	738801	573262	701535	703461	572248	692122	789658	509604	747574	612553	624585	717730	541432	571446	688964	620709	696403	571892	629652	694570	679767	657757	716045	746252	661463	683518	554506	0.0118353	19.3119	0.123719	0.902529	0.959042	-7.33369	6	0.125706	0.900869	0.958195	-0.0591249	19.3119	-0.589291	0.560963	0.93523	-5.39554	6	-0.598755	0.554184	0.932383	0.00451483	19.3119	0.0449988	0.964466	0.998542	-5.54716	6	0.0457215	0.963859	0.998553	0.0360906	19.3119	0.377269	0.709163	0.87988	-7.35632	6	0.383328	0.704392	0.876506	O60739	EIF1B	0.000119531	664424	728817	619869	486476	499900	519594	473177	431329	542251	559451	420217	400833	416163	586832	585741	500161	560490	354955	416932	578013	468693	568044	441531	620735	470481	499593	435402	571558	625673	330515	-0.310457	18.9437	-2.11128	0.0441428	0.0658353	-6.10657	6	-2.17717	0.0374668	0.056636	-0.235656	18.9437	-1.6026	0.120655	0.996333	-4.4109	6	-1.65261	0.10884	0.995721	-0.184827	18.9437	-1.25693	0.21954	0.809067	-4.79938	6	-1.29615	0.204806	0.796812	-0.274792	18.9437	-1.86874	0.0725392	0.104604	-6.47648	6	-1.92706	0.0634894	0.0926869	O60739	EIF1B
P60006	ANAPC15	0.000125691	134303	123520	156031	139506	148909	109599	109359	130961	121256	121192	141377	134070	128698	133272	135695	142812	143712	120981	114333	139711	118588	153118	135998	128483	135171	130635	143996	136104	-0.0938284	17.0103	-1.23673	0.227702	0.468145	-6.57292	1	-0.958089	0.346276	0.588587	0.0246936	17.0103	0.310332	0.758885	0.962422	-5.50552	1	0.240414	0.811774	0.971252	-0.0642998	17.0103	-0.808076	0.426683	0.995197	-5.26324	1	-0.626015	0.536412	0.996133	0.00619491	17.0103	0.0816533	0.935574	0.978424	-7.42642	1	0.0632567	0.950015	0.982497	P60006	ANAPC15	0.000119531	158946	169074	212119	112494	107662	152748	172542	120177	165718	139925	147043	77992	143341	145106	142076	101709	112530	97226.2	160488	159779	160596	174066	155265	111214	239823	179057	126999	141760	136616	87495.7	-0.155909	17.0902	-0.761936	0.4527	0.52	-7.94663	2	-0.770812	0.446847	0.514781	-0.280197	17.0902	-1.36934	0.18217	0.996333	-4.67753	2	-1.3853	0.176177	0.995721	0.0385193	17.0902	0.188246	0.852091	0.974392	-5.43225	2	0.190439	0.850248	0.975328	-0.0317511	17.0902	-0.15517	0.877841	0.902872	-8.16551	2	-0.156977	0.876314	0.901302	P60006	ANAPC15
Q9H9L3	ISG20L2	0.000125691	144743	142151	141168	142104	142778	140044	137349	138012	132310	136734	141809	140980	135091	140951	147990	145976	150310	127198	144169	142701	152342	154576	133322	147088	145113	137165	146127	149534	-0.0445906	17.1156	-1.205	0.239507	0.479555	-6.61077	19	-1.21868	0.233205	0.469289	0.0181724	17.1156	0.468228	0.643685	0.946973	-5.45149	19	0.473546	0.639521	0.947447	0.0172049	17.1156	0.443302	0.661367	0.995197	-5.46145	19	0.448337	0.657385	0.996133	0.0079065	17.1156	0.213662	0.832547	0.936997	-7.40624	19	0.216089	0.830497	0.935746	Q9H9L3	ISG20L2	0.000119531	143244	146522	149589	160432	151659	153811	96318.8	94447.1	109847	101218	107894	113031	115648	152886	156166	157059	149669	151139	127063	143964	138459	146574	154673	149549	98074.9	106331	104192	119613	104470	111840	-0.541964	16.9715	-8.54521	3.67927e-09	1.82132e-08	10.0671	17	-8.78295	8.58002e-10	4.46139e-09	-0.0433854	16.9715	-0.684064	0.499762	0.996333	-5.24306	17	-0.703095	0.487417	0.995721	-0.0753961	16.9715	-1.18878	0.244872	0.825612	-4.8657	17	-1.22185	0.231277	0.813221	-0.491983	16.9715	-7.75715	2.41606e-08	1.11117e-07	8.20961	17	-7.97297	6.72047e-09	3.23491e-08	Q9H9L3	ISG20L2
P26640	VARS1	0.000125691	1.04479e+06	1.08373e+06	1.05677e+06	1.08484e+06	1.05221e+06	994086	1.01269e+06	1.062e+06	1.02914e+06	1.06037e+06	1.05103e+06	1.04369e+06	1.04935e+06	1.04238e+06	1.05433e+06	1.08555e+06	1.06992e+06	1.01861e+06	1.05034e+06	1.07262e+06	1.0867e+06	1.05381e+06	994447	1.04322e+06	1.06923e+06	1.08002e+06	1.03955e+06	1.03483e+06	-0.0127941	20.0025	-0.557762	0.581976	0.769885	-7.1815	105	-0.591959	0.558662	0.754057	0.0107864	20.0025	0.448352	0.657768	0.94893	-5.45947	105	0.475841	0.637906	0.947127	0.00529085	20.0025	0.219921	0.827721	0.995197	-5.52667	105	0.233405	0.817157	0.996133	-0.0125407	20.0025	-0.546715	0.58943	0.816661	-7.2759	105	-0.580235	0.56643	0.799256	P26640	VARS1	0.000119531	935403	936037	934528	923850	909720	929687	816058	828489	826469	835533	826588	805686	922553	900191	932195	923856	900281	896050	892062	896386	915303	931849	917850	903418	767403	772389	751651	763785	773131	769304	-0.173337	19.7232	-10.1589	1.00621e-10	6.59008e-10	13.7499	103	-10.8055	7.30671e-12	5.27977e-11	-0.0246836	19.7232	-1.44666	0.159498	0.996333	-4.59297	103	-1.53874	0.134351	0.995721	-0.0294927	19.7232	-1.72851	0.0953123	0.752484	-4.25693	103	-1.83853	0.0759035	0.729678	-0.276568	19.7232	-16.2092	1.9245e-15	3.98405e-14	24.9499	103	-17.2408	4.10182e-17	9.51715e-16	P26640	VARS1
P52292	KPNA2	0.000125691	2.41696e+06	2.47792e+06	2.3416e+06	2.43804e+06	2.37554e+06	2.20696e+06	2.35157e+06	2.34841e+06	2.1692e+06	2.26418e+06	2.31227e+06	2.22968e+06	2.36265e+06	2.35044e+06	2.28948e+06	2.26627e+06	2.28106e+06	2.33941e+06	2.40009e+06	2.2066e+06	2.40211e+06	2.43465e+06	2.24389e+06	2.39145e+06	2.39397e+06	2.42152e+06	2.32091e+06	2.27606e+06	-0.0597084	21.1527	-2.06007	0.0499647	0.178641	-5.3125	40	-2.14245	0.0410597	0.155594	-0.0399687	21.1527	-1.31483	0.200523	0.849574	-4.8118	40	-1.36741	0.182452	0.830055	-0.0118261	21.1527	-0.389038	0.700548	0.995197	-5.48129	40	-0.404596	0.688871	0.996133	-0.0209032	21.1527	-0.721203	0.477487	0.742148	-7.1631	40	-0.750044	0.45953	0.729891	P52292	KPNA2	0.000119531	2.38761e+06	2.34883e+06	2.52442e+06	2.24574e+06	2.23309e+06	2.38504e+06	676168	602420	688207	722995	696178	678225	2.10774e+06	2.38054e+06	2.31454e+06	2.21209e+06	2.48758e+06	2.33384e+06	2.02932e+06	2.32232e+06	2.28845e+06	2.42665e+06	2.38413e+06	2.50777e+06	1.19758e+06	1.31613e+06	1.30612e+06	1.38766e+06	1.37345e+06	1.31116e+06	-1.79818	20.628	-36.7813	1.29984e-24	2.14525e-22	46.3815	41	-38.441	4.42502e-27	8.49192e-25	-0.0305213	20.628	-0.624305	0.537665	0.996333	-5.27549	41	-0.652475	0.519064	0.995721	-0.0189893	20.628	-0.388421	0.700749	0.939923	-5.38349	41	-0.405948	0.687662	0.936898	-0.840117	20.628	-17.1844	4.54433e-16	1.07863e-14	26.4288	41	-17.9598	1.3374e-17	3.45216e-16	P52292	KPNA2
Q8WWK9	CKAP2	0.000125691	179514	168301	189190	176209	175395	176901	172133	175083	179858	163873	177623	184399	174924	185169	179205	189588	180985	175861	187720	179157	179325	172782	166616	172903	176084	170068	179687	184391	-0.0171936	17.4374	-0.555541	0.583471	0.771094	-7.18276	29	-0.570276	0.573071	0.763232	0.0355486	17.4374	1.09516	0.283906	0.865649	-5.03128	29	1.1242	0.270541	0.852373	0.0115181	17.4374	0.354841	0.72569	0.995197	-5.49248	29	0.364252	0.718426	0.996133	-0.0214491	17.4374	-0.693042	0.494683	0.753025	-7.18333	29	-0.711424	0.482749	0.743742	Q8WWK9	CKAP2	0.000119531	166744	161566	168919	169448	166760	171706	80636.3	87079.8	88310.8	79897.7	86454.9	92960.2	174002	165482	152415	174861	154202	173570	173997	154547	165551	154985	168145	160739	153635	160842	157705	151595	151035	175796	-0.965522	17.1326	-22.4422	5.31833e-19	1.7913e-17	33.2881	24	-22.9405	1.40795e-20	4.96513e-19	-0.0173845	17.1326	-0.404077	0.689338	0.996333	-5.37005	24	-0.41305	0.682507	0.995721	-0.0406158	17.1326	-0.944055	0.353509	0.852704	-5.07642	24	-0.96502	0.34225	0.847431	-0.0822102	17.1326	-1.91086	0.0666901	0.096829	-6.40366	24	-1.95329	0.0601673	0.0882724	Q8WWK9	CKAP2
Q96HR3	MED30	0.000125691	116242	97750.2	103414	96370.3	95919.1	96260.3	121235	105527	94679.3	94348.1	97547.2	88619.7	109543	85517.7	84972.5	85771.9	86146.3	110534	103817	101349	102006	100718	115445	103150	120058	104455	109933	92675.8	-0.0136347	16.6148	-0.186957	0.853206	0.933269	-7.32352	12	-0.192705	0.848591	0.931471	-0.163855	16.6148	-2.14219	0.0421239	0.849574	-3.70745	12	-2.20805	0.0356618	0.829427	0.0406545	16.6148	0.531506	0.599768	0.995197	-5.4238	12	0.547846	0.58817	0.996133	0.0901932	16.6148	1.23672	0.227705	0.513019	-6.66066	12	1.27474	0.212955	0.493983	Q96HR3	MED30	0.000119531	119065	115745	102144	101239	116459	97261.2	114596	108623	104418	100371	84999.2	93198.7	122462	120320	113684	100218	105736	105642	103911	105310	116039	113414	118086	103380	137634	122157	120190	118454	106862	107661	-0.107224	16.7403	-1.50942	0.1428	0.189574	-7.11089	14	-1.54825	0.132048	0.176721	0.0360327	16.7403	0.507244	0.6161	0.996333	-5.33068	14	0.520292	0.606679	0.995721	0.0205274	16.7403	0.288971	0.77481	0.958243	-5.41192	14	0.296404	0.768964	0.957262	0.128437	16.7403	1.80806	0.0817455	0.116497	-6.57923	14	1.85457	0.0735116	0.105766	Q96HR3	MED30
Q9NYJ1	COA4	0.000125691	771532	764567	838409	774911	733659	797212	790145	713766	787391	732007	763251	710380	781520	798420	804091	808842	725313	722376	765217	779258	829330	756953	790494	715991	789035	686665	776674	831494	-0.0578116	19.5512	-1.31864	0.199264	0.432222	-6.47121	8	-1.24698	0.222809	0.459151	0.00669606	19.5512	0.145624	0.885388	0.982864	-5.53867	8	0.137711	0.891462	0.983764	-0.0177801	19.5512	-0.386676	0.702273	0.995197	-5.48209	8	-0.365664	0.717384	0.996133	-0.0297862	19.5512	-0.679399	0.503139	0.757873	-7.19286	8	-0.642479	0.525826	0.771566	Q9NYJ1	COA4	0.000119531	856087	934074	865826	857733	905696	803088	612615	632305	612246	569475	631638	635041	876130	875038	789069	882658	786359	839547	865898	852194	890299	928778	831570	839522	669139	673103	661825	581426	622762	645453	-0.499198	19.5317	-12.0405	2.28304e-12	2.01278e-11	17.632	8	-10.8465	6.67009e-12	4.84948e-11	-0.0488648	19.5317	-1.1786	0.248836	0.996333	-4.86907	8	-1.06173	0.296832	0.995721	-0.00334609	19.5317	-0.0807064	0.93627	0.989573	-5.44451	8	-0.0727035	0.942525	0.989449	-0.438719	19.5317	-10.5817	4.14159e-11	3.2989e-10	14.7203	8	-9.53243	1.37889e-10	9.18517e-10	Q9NYJ1	COA4
P49902	NT5C2	0.000125691	262935	259775	249227	267995	258131	240788	256479	264093	244966	250587	252598	247964	265510	253207	257214	262505	245838	273148	261076	271364	265279	253675	242794	260196	254998	242049	248044	243535	-0.0204573	17.9625	-0.742223	0.464881	0.687607	-7.05942	43	-0.77311	0.445981	0.671379	0.00250382	17.9625	0.086615	0.931669	0.988808	-5.54474	43	0.0902194	0.92876	0.988946	0.0470588	17.9625	1.62791	0.116105	0.995197	-4.44161	43	1.69565	0.101125	0.996133	-0.0446096	17.9625	-1.61851	0.118124	0.350581	-6.13917	43	-1.68586	0.103017	0.321801	P49902	NT5C2	0.000119531	249066	240228	248316	227246	247680	227526	259615	251990	260118	266508	275123	259723	214367	243531	258667	252448	234286	233733	231075	239275	230354	257700	243497	230181	235677	252706	240706	259675	254824	260226	0.128045	17.9072	3.23479	0.00320584	0.00593419	-3.66214	44	3.3729	0.00206554	0.00391745	-0.0045765	17.9072	-0.115616	0.908812	0.996333	-5.43315	44	-0.120552	0.90485	0.995721	-0.00810334	17.9072	-0.204714	0.839331	0.973155	-5.42951	44	-0.213454	0.832417	0.971318	0.0626079	17.9072	1.58165	0.125368	0.171023	-6.93846	44	1.64919	0.109543	0.151588	P49902	NT5C2
P16885	PLCG2	0.000125691	2.91843e+06	2.98091e+06	2.90597e+06	3.02965e+06	2.83476e+06	2.65833e+06	2.79595e+06	2.80808e+06	2.55003e+06	2.60971e+06	2.6474e+06	2.66986e+06	3.03356e+06	2.76003e+06	2.74737e+06	2.82258e+06	2.75198e+06	2.87379e+06	2.91145e+06	3.00163e+06	2.95547e+06	2.91435e+06	2.69656e+06	2.83744e+06	2.76894e+06	2.79869e+06	2.73287e+06	2.61268e+06	-0.107365	21.4196	-3.44592	0.00202498	0.0165484	-2.31586	159	-3.63986	0.00110222	0.0100434	-0.032564	21.4196	-0.996514	0.328565	0.883393	-5.11821	159	-1.0526	0.301588	0.873248	0.0225896	21.4196	0.691283	0.495769	0.995197	-5.3388	159	0.73019	0.471383	0.996133	-0.0745204	21.4196	-2.39176	0.024624	0.122353	-4.76169	159	-2.52637	0.0175044	0.0946843	P16885	PLCG2	0.000119531	3.07113e+06	3.09908e+06	3.06907e+06	2.86108e+06	3.04032e+06	2.87582e+06	2.80545e+06	2.7862e+06	2.84514e+06	2.84251e+06	2.69712e+06	2.55915e+06	2.98595e+06	3.10068e+06	3.03697e+06	2.90673e+06	3.07381e+06	2.94908e+06	3.00273e+06	3.11063e+06	3.02847e+06	3.15528e+06	3.13694e+06	3.09067e+06	2.21429e+06	2.31456e+06	2.34977e+06	2.37151e+06	2.36458e+06	2.14215e+06	-0.123978	21.4232	-4.13996	0.000305105	0.000669608	-1.36854	163	-4.37436	0.000135281	0.00031018	0.00332292	21.4232	0.110961	0.912468	0.996333	-5.4336	163	0.117243	0.907449	0.995721	0.0406589	21.4232	1.3577	0.185792	0.796843	-4.69546	163	1.43458	0.161751	0.778943	-0.389435	21.4232	-13.0042	3.83389e-13	4.74782e-12	19.5208	163	-13.7405	1.76083e-14	2.43218e-13	P16885	PLCG2
Q15532	SS18	0.000125691	193420	184877	173448	187349	228773	226551	214223	218898	222347	227081	235461	192068	205663	187543	219980	216975	237893	221020	238263	207131	217124	189204	221626	208996	209892	209319	214084	194064	0.13837	17.6809	2.05409	0.0505831	0.180528	-5.32338	5	1.97402	0.0583918	0.200499	0.105163	17.6809	1.48849	0.14915	0.849574	-4.61437	5	1.43047	0.163727	0.829427	0.111767	17.6809	1.58197	0.12625	0.995197	-4.49989	5	1.5203	0.139729	0.996133	0.0815621	17.6809	1.21078	0.237321	0.524827	-6.69169	5	1.16359	0.254482	0.546738	Q15532	SS18	0.000119531	212961	192513	198522	183078	157231	204811	199612	178221	170795	204466	203151	178598	188284	171911	185596	183105	180184	179961	184657	177759	175373	194333	163249	149563	175321	205991	228767	188431	186584	211118	-0.0150372	17.5078	-0.214572	0.831713	0.863851	-8.22042	6	-0.206814	0.837553	0.868495	-0.0713204	17.5078	-1.0177	0.317849	0.996333	-5.01081	6	-0.980906	0.334484	0.995721	-0.135489	17.5078	-1.93335	0.063737	0.724409	-3.98022	6	-1.86345	0.0722146	0.729678	0.0589822	17.5078	0.841643	0.407378	0.475744	-7.81571	6	0.811212	0.423634	0.492154	Q15532	SS18
Q9UHA2	SS18L2	0.000125691	64277	63028.7	66165.3	61569.4	73278.1	74289.8	58792	67825.8	75281.2	62442.3	73313.9	64475.8	63040.9	70493.5	67208.1	74031.7	73132	67794	67169.2	67501.3	65528.3	69690.1	65798.1	62384.2	64608.5	61100.4	73019	70139.9	-0.00333902	16.0373	-0.0568541	0.955114	0.980456	-7.33994	6	-0.0545589	0.95688	0.981309	0.0536873	16.0373	0.871603	0.391733	0.894801	-5.2175	6	0.836416	0.410053	0.897299	0.0128648	16.0373	0.208858	0.836255	0.995197	-5.52876	6	0.200426	0.842606	0.996133	-0.0190846	16.0373	-0.324957	0.747922	0.897754	-7.37527	6	-0.311838	0.75749	0.902055	Q9UHA2	SS18L2	0.000119531	59300.2	66433.1	62769.8	67072.5	65196.6	64248.1	38675.2	42528.1	50818.4	41840.7	54147.7	58019.3	57130.7	65940.5	64167.6	70770.8	62049.2	69751.9	60483.3	75180.2	59554.1	60761	67438.7	62827.9	49165.2	54986.1	49036.2	57042.2	55332	55564	-0.443444	15.8303	-5.62231	5.74608e-06	1.68084e-05	2.59702	6	-5.51478	5.44679e-06	1.55418e-05	0.0153161	15.8303	0.194188	0.847482	0.996333	-5.42288	6	0.190474	0.850221	0.995721	0.000839623	15.8303	0.0106453	0.991585	0.997801	-5.44723	6	0.0104418	0.991738	0.997893	-0.263222	15.8303	-3.33732	0.00247427	0.00473309	-3.34705	6	-3.2735	0.00267771	0.00506131	Q9UHA2	SS18L2
Q9H773	DCTPP1	0.000125691	2.00032e+06	1.91429e+06	1.86178e+06	2.05426e+06	2.12906e+06	2.00864e+06	1.79354e+06	1.88312e+06	2.03586e+06	1.97366e+06	2.04023e+06	1.96195e+06	1.99218e+06	2.02283e+06	2.22615e+06	2.18607e+06	2.117e+06	1.95569e+06	1.96908e+06	2.03141e+06	1.9963e+06	2.07197e+06	1.92876e+06	1.90806e+06	1.86839e+06	1.9765e+06	1.93364e+06	2.03155e+06	-0.0342188	20.9267	-0.978419	0.337257	0.581731	-6.85514	20	-0.988538	0.331416	0.573061	0.0803306	20.9267	2.19001	0.0380852	0.849574	-3.63236	20	2.21265	0.0353079	0.829427	0.0084068	20.9267	0.22919	0.820589	0.995197	-5.52483	20	0.23156	0.818576	0.996133	-0.0383913	20.9267	-1.09772	0.282804	0.576818	-6.82005	20	-1.10908	0.276899	0.568676	Q9H773	DCTPP1	0.000119531	1.77123e+06	1.71191e+06	1.58175e+06	1.96591e+06	2.0634e+06	1.84266e+06	1.29204e+06	1.33844e+06	1.51087e+06	1.40468e+06	1.68681e+06	1.62246e+06	1.62682e+06	1.83108e+06	1.93017e+06	1.95644e+06	1.95067e+06	1.93671e+06	1.87351e+06	1.69615e+06	1.80077e+06	1.9367e+06	1.91572e+06	1.95517e+06	1.47681e+06	1.3861e+06	1.21816e+06	1.48237e+06	1.43723e+06	1.56631e+06	-0.305933	20.676	-4.41207	0.000147567	0.000341864	-0.649945	19	-4.56881	7.84871e-05	0.000186381	0.0408982	20.676	0.58982	0.560213	0.996333	-5.2929	19	0.610774	0.545949	0.995721	0.03525	20.676	0.508364	0.615325	0.921598	-5.33826	19	0.526424	0.602464	0.914998	-0.351184	20.676	-5.06466	2.5568e-05	6.83689e-05	1.16256	19	-5.24459	1.16758e-05	3.25489e-05	Q9H773	DCTPP1
Q8TAE6	PPP1R14C	0.000125691	22357.5	23290.1	26856.4	27418	25542.5	29710.4	23514.5	21158.5	22261.3	24902.9	28056.5	23610.2	21811.4	24254.8	28526.1	23981.9	29245.6	22014.7	21977.5	26271	25425.6	29405.5	19001.6	19852.2	29861.9	23047.2	24418.5	26165.9	-0.111892	14.5866	-1.09376	0.284504	0.529053	-6.7365	2	-1.02685	0.313344	0.556419	-0.0189643	14.5866	-0.176752	0.86113	0.9813	-5.53424	2	-0.165939	0.869406	0.982491	-0.0500569	14.5866	-0.466543	0.644874	0.995197	-5.45218	2	-0.438001	0.66477	0.996133	-0.135127	14.5866	-1.32089	0.198524	0.474589	-6.55599	2	-1.24008	0.225312	0.509001	Q8TAE6	PPP1R14C	0.000119531	24781	27061.4	40519	22984.1	33394.3	30635.5	25690.8	11200	26495.7	19708	27452.9	20615.8	32679.4	29344.3	42497.1	25477.4	38500.7	27925	25631.2	25780.6	35401.1	27743	27267.3	41530.5	19738.2	21519.1	15218.1	21817	20674.9	24144	-0.48492	14.6715	-2.65182	0.0132338	0.0217656	-5.00606	4	-2.72845	0.0105359	0.0176246	0.134162	14.6715	0.733675	0.469467	0.996333	-5.21398	4	0.754877	0.456209	0.995721	0.0336567	14.6715	0.184054	0.855346	0.975187	-5.43291	4	0.189372	0.851076	0.975386	-0.530353	14.6715	-2.90027	0.00732442	0.0128422	-4.38438	4	-2.98408	0.00560997	0.0100126	Q8TAE6	PPP1R14C
Q92522	H1-10	0.000125691	576628	545114	520612	539788	633402	566746	514728	546638	549267	638761	489346	561180	528070	552213	628017	591444	601233	585494	521839	547799	537137	606482	535239	465304	594121	563552	536476	486355	-0.0376867	19.08	-0.594051	0.557825	0.75446	-7.16014	13	-0.609929	0.546863	0.746928	0.0416808	19.08	0.626435	0.536718	0.929801	-5.37588	13	0.643178	0.525379	0.927348	-0.00957118	19.08	-0.143848	0.886775	0.996189	-5.5389	13	-0.147693	0.883651	0.996854	-0.0905721	19.08	-1.42768	0.165779	0.426722	-6.41462	13	-1.46584	0.153913	0.408768	Q92522	H1-10	0.000119531	596376	600073	674378	697945	539094	546838	785139	701411	769105	780265	802048	827462	564768	605214	609737	557174	571724	631600	657763	687162	571835	661042	632383	590203	915869	946174	859941	944430	856774	838649	0.357175	19.3965	6.17458	1.33469e-06	4.32535e-06	4.07074	12	6.18895	8.23186e-07	2.66181e-06	-0.0406557	19.3965	-0.702825	0.488178	0.996333	-5.23229	12	-0.704461	0.486579	0.995721	0.0601478	19.3965	1.03979	0.307656	0.845473	-4.99921	12	1.04221	0.305641	0.836871	0.558038	19.3965	9.64694	3.03864e-10	2.06918e-09	12.6796	12	9.6694	9.95158e-11	6.83126e-10	Q92522	H1-10
Q9ULH0	KIDINS220	0.000125691	51410.4	52424	51576.2	51757.6	51054.7	53142.8	52924.3	57120.3	55542.8	54202.3	54261.1	56988.2	50279.3	52804	51488.1	52135.8	51893.5	49217.9	52195.5	52716.2	49923.9	50537	54697.7	55184.1	53572.2	53858.8	53466.9	55583.6	0.0879652	15.6907	4.14056	0.000346058	0.00399873	-0.591543	45	4.28754	0.000195917	0.00241245	-0.00491109	15.6907	-0.220409	0.827346	0.971958	-5.52657	45	-0.228233	0.821135	0.971412	-0.0277617	15.6907	-1.24594	0.224356	0.995197	-4.88437	45	-1.29017	0.207621	0.996133	0.0678374	15.6907	3.19314	0.00378423	0.0296165	-3.00226	45	3.30649	0.00261232	0.0219067	Q9ULH0	KIDINS220	0.000119531	57347	58853.4	58630.5	60317.1	55343.8	56628.9	66742.8	66158.2	62402.6	64577.8	66718.8	63438.8	63919.9	55825.9	56823	58599.8	58790	59556.7	62035.6	57328.1	62195.3	59652.8	56813.6	56910	73930.1	73758	73863	69683.4	72118.6	73459.2	0.168268	15.931	5.39033	1.06749e-05	2.98607e-05	1.97384	48	5.60428	4.23289e-06	1.22819e-05	0.0255636	15.931	0.818906	0.420007	0.996333	-5.15951	48	0.85141	0.401287	0.995721	0.0316048	15.931	1.01243	0.320316	0.846519	-5.02197	48	1.05262	0.300922	0.834447	0.33182	15.931	10.6296	3.75105e-11	3.00521e-10	14.8218	48	11.0515	4.24195e-12	3.66128e-11	Q9ULH0	KIDINS220
Q9NSP4	CENPM	0.000125691	371633	313115	362434	336091	280877	282884	340922	336962	238005	261956	260131	272525	362369	222185	271983	256764	278700	352622	332146	363809	341698	330544	334821	319713	333962	316030	326757	251539	-0.191553	18.2235	-1.86672	0.0737326	0.233745	-5.65278	14	-1.95147	0.0611438	0.206568	-0.23117	18.2235	-2.14796	0.0416176	0.849574	-3.69846	14	-2.24547	0.032877	0.829427	0.0925889	18.2235	0.860305	0.397811	0.995197	-5.22587	14	0.899361	0.376185	0.996133	-0.0463964	18.2235	-0.452141	0.655073	0.854293	-7.32436	14	-0.472668	0.64014	0.844938	Q9NSP4	CENPM	0.000119531	565882	523412	495117	370935	506423	280255	297425	296395	243210	291407	218608	223831	505404	499028	436646	375302	405481	339680	508468	501174	518521	509179	491877	418326	354536	357242	379887	342474	335336	253579	-0.776403	18.5381	-5.6784	4.94921e-06	1.46804e-05	2.74743	14	-5.93979	1.65001e-06	5.12069e-06	-0.0732638	18.5381	-0.535831	0.59646	0.996333	-5.31823	14	-0.560497	0.579303	0.995721	0.140417	18.5381	1.02697	0.313542	0.845473	-5.00994	14	1.07425	0.291277	0.833448	-0.410338	18.5381	-3.0011	0.00572859	0.010231	-4.1513	14	-3.13925	0.00378545	0.00695768	Q9NSP4	CENPM
Q8N6T7	SIRT6	0.000125691	110837	113732	112794	106009	117420	114280	116939	120772	123581	119444	126384	115860	109428	122105	119995	118221	116113	104070	121515	112954	117248	114983	105616	116980	116787	119738	119327	122662	0.0989695	16.8256	2.65716	0.0135429	0.0706169	-4.1234	15	2.63698	0.0135352	0.0699391	0.0582485	16.8256	1.4911	0.148469	0.849574	-4.61126	15	1.47977	0.150179	0.829427	0.0197139	16.8256	0.504653	0.618229	0.995197	-5.43597	15	0.500819	0.620441	0.996133	0.0537089	16.8256	1.44199	0.161737	0.420284	-6.39496	15	1.43104	0.163565	0.423271	Q8N6T7	SIRT6	0.000119531	114627	119305	116009	120839	130082	123545	101825	103983	115093	126944	121050	119309	97256.1	126094	127479	122066	132932	139453	106995	113869	95101.8	118267	122980	128399	86949.5	109722	98705.3	118122	115102	119252	-0.0772723	16.8206	-0.928762	0.361238	0.430398	-7.80429	14	-0.959526	0.344964	0.412976	0.0332283	16.8206	0.399382	0.692752	0.996333	-5.37163	14	0.412611	0.682825	0.995721	-0.0849713	16.8206	-1.0213	0.316173	0.845473	-5.01465	14	-1.05513	0.29979	0.834447	-0.168811	16.8206	-2.029	0.05242	0.0778337	-6.19284	14	-2.0962	0.0446022	0.0671554	Q8N6T7	SIRT6
Q7L2H7	EIF3M	0.000125691	2.06897e+06	2.03055e+06	1.9364e+06	2.0788e+06	1.7298e+06	1.57641e+06	2.05719e+06	2e+06	1.53155e+06	1.60303e+06	1.63449e+06	1.63472e+06	1.96713e+06	1.62321e+06	1.69557e+06	1.69623e+06	1.57231e+06	2.08051e+06	2.02392e+06	2.04975e+06	2.01372e+06	1.98903e+06	2.01592e+06	2.03167e+06	2.02599e+06	1.97586e+06	2.03139e+06	1.5548e+06	-0.128799	20.8223	-1.59763	0.122711	0.326452	-6.0833	58	-1.6855	0.103086	0.29094	-0.150806	20.8223	-1.78355	0.0866637	0.849574	-4.23472	58	-1.88165	0.0703931	0.829427	0.101101	20.8223	1.1957	0.243053	0.995197	-4.93517	58	1.26146	0.217625	0.996133	0.0278772	20.8223	0.34579	0.732398	0.890513	-7.36806	58	0.364809	0.718015	0.88285	Q7L2H7	EIF3M	0.000119531	2.25684e+06	2.18274e+06	2.201e+06	1.65318e+06	2.21026e+06	1.74099e+06	1.63409e+06	1.58592e+06	1.65759e+06	1.6859e+06	1.392e+06	1.26037e+06	2.05017e+06	2.2619e+06	2.23937e+06	1.84834e+06	2.16758e+06	1.78943e+06	1.97328e+06	2.16638e+06	2.09756e+06	2.29126e+06	2.09236e+06	2.15122e+06	1.56083e+06	1.69873e+06	1.62793e+06	1.80874e+06	1.79954e+06	1.34881e+06	-0.406758	20.8239	-4.69333	6.93746e-05	0.000169623	0.100407	60	-4.94201	2.74404e-05	7.01976e-05	0.0183703	20.8239	0.211964	0.833726	0.996333	-5.41983	60	0.223195	0.824896	0.995721	0.0705082	20.8239	0.813552	0.423015	0.862783	-5.17051	60	0.856658	0.398425	0.859986	-0.310646	20.8239	-3.58436	0.00131347	0.00264359	-2.73363	60	-3.77427	0.000707251	0.00147417	Q7L2H7	EIF3M
Q7Z569	BRAP	0.000125691	122203	133067	130139	130898	133195	130841	133767	132134	137251	134702	133214	132502	138026	130665	128327	132838	124828	127433	129692	127855	128510	126324	127619	134113	134170	126993	127312	133402	0.0427983	16.9963	1.79729	0.084402	0.256336	-5.76884	34	1.83589	0.0770927	0.241517	0.00950292	16.9963	0.380499	0.706795	0.958243	-5.48417	34	0.388669	0.700482	0.959267	-0.0228767	16.9963	-0.915988	0.36844	0.995197	-5.18362	34	-0.935657	0.357507	0.996133	0.00616138	16.9963	0.258744	0.797955	0.923012	-7.39523	34	0.2643	0.793498	0.91945	Q7Z569	BRAP	0.000119531	100283	97506.8	98851.5	98424.8	96794.1	96728.8	103129	96203.8	103682	104263	100847	97896.4	88386.4	97879.6	99027.7	100549	96097.4	96272.5	91592	99252.8	89734	98962.5	94904.5	97259.1	94227.7	107439	103985	100031	103561	103771	0.0415698	16.5877	1.26197	0.217749	0.276143	-7.44248	33	1.29211	0.206185	0.263095	-0.0267572	16.5877	-0.812289	0.423727	0.996333	-5.16394	33	-0.83169	0.412155	0.995721	-0.0429132	16.5877	-1.30275	0.203657	0.796843	-4.75298	33	-1.33387	0.192286	0.787137	0.0575608	16.5877	1.74742	0.091926	0.129531	-6.67922	33	1.78916	0.0836916	0.118779	Q7Z569	BRAP
Q8NI77	KIF18A	0.000125691	28641.6	26560.4	26701.9	26055.8	25243.5	24877.1	27668.5	26098.6	27242.4	25407.7	26203.7	26816.2	26449.2	28698	27235.8	26229.6	25417	26397.6	24346.3	24096.6	23175.8	26160.7	29447.4	25892.5	24056.7	24904.3	24179.6	25849.2	0.0132579	14.6681	0.299746	0.766853	0.886747	-7.29517	28	0.31171	0.757587	0.880501	0.0252228	14.6681	0.543723	0.591457	0.936261	-5.41806	28	0.565425	0.57632	0.934414	-0.0855199	14.6681	-1.84353	0.0771586	0.995197	-4.15126	28	-1.91711	0.0655536	0.996133	-0.0365417	14.6681	-0.826169	0.416537	0.701855	-7.08091	28	-0.859145	0.397609	0.682156	Q8NI77	KIF18A	0.000119531	33098.6	33074.7	34754.9	36996.7	34491.3	31913.5	17331.3	16241.5	15957.6	15276.7	17367.4	17767.6	31937.9	31607.3	31773.6	35697.6	31652.4	34289.1	33426.7	34365.2	33647.3	33974.6	33206.8	34737.6	30940.4	34654.1	31802.3	33985	29219.7	33044.5	-1.03221	14.8202	-23.9284	1.01934e-19	4.06358e-18	34.9744	29	-24.6736	1.76213e-21	7.57347e-20	-0.0530435	14.8202	-1.22964	0.229434	0.996333	-4.82026	29	-1.26794	0.214573	0.995721	-0.00544038	14.8202	-0.126118	0.900573	0.985976	-5.44053	29	-0.130045	0.897399	0.985598	-0.0782698	14.8202	-1.81443	0.0807334	0.115194	-6.56856	29	-1.87094	0.0711366	0.102618	Q8NI77	KIF18A
Q9H2H8	PPIL3	0.000125691	685929	683970	698723	693373	707913	675701	676813	713371	695552	725199	727374	698580	680739	692875	720309	728167	733078	640993	718345	684120	727475	702216	624184	693885	728127	673577	676162	687069	0.0311269	19.4082	0.975346	0.338749	0.582696	-6.85814	20	0.977255	0.336871	0.578727	0.0409261	19.4082	1.22272	0.232858	0.856959	-4.90807	20	1.22511	0.230812	0.845301	0.00642543	19.4082	0.191968	0.849321	0.995197	-5.53176	20	0.192344	0.848871	0.996133	-0.023296	19.4082	-0.72997	0.472206	0.739125	-7.15664	20	-0.731398	0.470657	0.736555	Q9H2H8	PPIL3	0.000119531	740280	742009	729886	721353	747643	781342	853564	772428	848336	840790	879178	895681	704146	775363	778759	748088	786180	749472	691611	723942	726350	758380	744406	746172	703635	766281	780645	833172	797483	861481	0.188706	19.5591	4.73065	6.2754e-05	0.00015435	0.200371	21	4.77171	4.43581e-05	0.000109561	0.0249468	19.5591	0.625389	0.536964	0.996333	-5.27493	21	0.630816	0.532937	0.995721	-0.0235283	19.5591	-0.589829	0.560207	0.900046	-5.30081	21	-0.594947	0.55634	0.899035	0.0853445	19.5591	2.1395	0.0415855	0.0629459	-5.98729	21	2.15806	0.0390521	0.0595149	Q9H2H8	PPIL3
P34932	HSPA4	0.000125691	1.8647e+06	1.92744e+06	1.88376e+06	1.98223e+06	1.95304e+06	1.90032e+06	1.85959e+06	1.88708e+06	1.85182e+06	1.92909e+06	1.93779e+06	1.92779e+06	1.92287e+06	1.97229e+06	1.9572e+06	1.9715e+06	1.97409e+06	1.86472e+06	1.86442e+06	1.90074e+06	1.96939e+06	1.93233e+06	1.842e+06	1.87257e+06	1.9156e+06	1.87755e+06	1.8758e+06	1.89997e+06	-0.014827	20.8658	-0.787857	0.4382	0.665987	-7.0241	101	-0.838313	0.409005	0.641046	0.030761	20.8658	1.55847	0.131714	0.849574	-4.52919	101	1.65828	0.108504	0.829427	-0.00925404	20.8658	-0.468845	0.64325	0.995197	-5.45123	101	-0.498871	0.621795	0.996133	-0.0286516	20.8658	-1.52245	0.140467	0.388984	-6.2814	101	-1.61995	0.116532	0.346211	P34932	HSPA4	0.000119531	1.86048e+06	1.89617e+06	1.90111e+06	1.92796e+06	1.89428e+06	1.84993e+06	1.73506e+06	1.79895e+06	1.8184e+06	1.7962e+06	1.83908e+06	1.85987e+06	1.81979e+06	1.95425e+06	1.87081e+06	1.93649e+06	1.89858e+06	1.96342e+06	1.86431e+06	1.9336e+06	1.88094e+06	1.92506e+06	1.88282e+06	1.93305e+06	1.67219e+06	1.68038e+06	1.68654e+06	1.67529e+06	1.70423e+06	1.74725e+06	-0.0629779	20.8097	-2.96592	0.00624361	0.0109645	-4.29892	104	-3.14476	0.00373243	0.00677817	0.0139967	20.8097	0.659168	0.515368	0.996333	-5.25692	104	0.698915	0.489988	0.995721	0.0113761	20.8097	0.535754	0.596513	0.914453	-5.32628	104	0.56806	0.574222	0.905119	-0.156433	20.8097	-7.36713	6.31739e-08	2.71073e-07	7.23077	104	-7.81136	1.02353e-08	4.78459e-08	P34932	HSPA4
Q8N3J2	METTL4	0.000125691	14146.6	13560.2	13587.4	10683.3	11265.6	13855.8	10629.5	14499.3	12264.7	15541.4	11487.7	12264.6	12683.9	13500.2	14191.8	13093	14165.6	12882.2	12618.7	13447	10491.1	12934.6	15029.9	12413.3	14569.9	14686.3	14414.1	13879.5	-0.0117703	13.6773	-0.141052	0.888961	0.952122	-7.33131	4	-0.137014	0.892007	0.952823	0.0811281	13.6773	0.92697	0.362821	0.892129	-5.175	4	0.900433	0.375624	0.887183	-0.0395892	13.6773	-0.452346	0.654927	0.995197	-5.4579	4	-0.439397	0.663771	0.996133	0.146288	13.6773	1.75307	0.091868	0.300388	-5.9282	4	1.70288	0.0997475	0.315419	Q8N3J2	METTL4	0.000119531	7483.94	7367.88	7603.66	8314.07	8328.21	8464.73	6469.83	5023.88	7223.36	7533.08		6259.37	8512.16	8291.58	7901.82	7366.13	4917.8	8991.14	7831.29	7764.36	8275.56	5232.29	8308.73	8382.53	8967.56	5618.34	7535.03	8030.87	7621.68	6394.96	-0.29757	12.8443	-2.11968	0.043735	0.0653096	-6.04641	1	-1.906	0.0666056	0.095771	-0.0726645	12.8443	-0.542874	0.591838	0.996333	-5.31492	1	-0.488149	0.629115	0.995721	-0.0703898	12.8443	-0.525881	0.603426	0.917218	-5.33053	1	-0.472868	0.639847	0.925773	-0.120949	12.8443	-0.903607	0.374496	0.443108	-7.76088	1	-0.812516	0.423116	0.49169	Q8N3J2	METTL4
Q8IV32	CCDC71	0.000125691	36909.4	41469.2	43853.8	40933.9	45348.4	37750.5	36209.3	33754.5	38225.6	39569	42042.4	38239.9	38866	41661.3	40778.2	44714.9	38462.9	41943.9	39015.4	40576.1	42236.9	37887.3	34171.9	36653.7	41122.9	37849.6	35339.5	39592.4	-0.110384	15.2646	-1.96988	0.0600457	0.203461	-5.47426	8	-1.93845	0.0627837	0.209796	-0.00341463	15.2646	-0.0581008	0.954131	0.992235	-5.54656	8	-0.0571737	0.954816	0.99206	-0.0225912	15.2646	-0.384395	0.703942	0.995197	-5.48286	8	-0.378261	0.70811	0.996133	-0.131014	15.2646	-2.33804	0.0277014	0.13264	-4.86917	8	-2.30073	0.0291223	0.137102	Q8IV32	CCDC71	0.000119531	31789	36667.5	40327.1	37494.3	38267.2	43493.3	28349.4	25853.7	26982.3	27660.6	35155.8	30320.2	37928.4	42140	38716.6	40248	39528.9	41372.3	32388.8	36159.9	38201.4	37232.7	40908.6	37621.4	28646.1	29186.2	25279.6	27860.7	29732.6	32936.7	-0.388463	15.0608	-5.46676	8.70155e-06	2.47008e-05	2.17934	9	-5.47828	6.03722e-06	1.71259e-05	0.0789262	15.0608	1.11071	0.276482	0.996333	-4.93115	9	1.11305	0.274526	0.995721	-0.0323858	15.0608	-0.455758	0.652207	0.928724	-5.35956	9	-0.456718	0.651164	0.925905	-0.39113	15.0608	-5.50429	7.87159e-06	2.3314e-05	2.34494	9	-5.51588	5.42991e-06	1.60469e-05	Q8IV32	CCDC71
P49454	CENPF	0.000125691	351948	357742	359879	353422	368962	373271	305408	302014	321639	316859	328349	315217	343929	363964	379784	372828	361536	356505	367291	347480	370889	360843	309044	315526	313231	303930	321197	333523	-0.196778	18.3798	-7.3597	1.04998e-07	4.16491e-06	7.51788	171	-7.76632	1.94004e-08	8.64129e-07	0.0136002	18.3798	0.484989	0.631915	0.945544	-5.44449	171	0.511784	0.612844	0.942966	-0.00111895	18.3798	-0.0399022	0.968489	0.998626	-5.54735	171	-0.0421068	0.966715	0.998553	-0.191517	18.3798	-7.16293	1.67467e-07	6.24088e-06	6.97589	171	-7.55867	3.26051e-08	1.36139e-06	P49454	CENPF	0.000119531	355558	352286	371013	342383	332783	353206	133089	127455	127898	134209	144054	138263	317072	326190	341618	356279	334950	346782	311377	332956	324505	339777	326809	338044	223850	240843	225812	235720	242070	248123	-1.38885	17.998	-40.1102	1.30361e-25	3.5858e-23	48.6782	157	-42.3633	2.52507e-28	8.68202e-26	-0.0591856	17.998	-1.70928	0.098865	0.996333	-4.27786	157	-1.8053	0.0810738	0.995721	-0.0944208	17.998	-2.72688	0.0110926	0.621336	-2.72582	157	-2.88005	0.00727053	0.619658	-0.573284	17.998	-16.5565	1.14178e-15	2.495e-14	25.4849	157	-17.4865	2.78495e-17	6.82602e-16	P49454	CENPF
Q9Y4W2	LAS1L	0.000125691	628082	613699	606316	612889	585173	578455	577175	571919	540851	540576	530480	538467	620974	583920	584839	560687	577106	620376	593694	626382	603876	638383	545677	581281	594874	617820	598014	538464	-0.135757	19.1587	-4.11071	0.000373709	0.00425655	-0.667161	55	-4.32367	0.00017769	0.00222755	-0.0453335	19.1587	-1.30881	0.202524	0.849574	-4.81827	55	-1.37661	0.179619	0.829427	0.0295082	19.1587	0.851923	0.402358	0.995197	-5.23201	55	0.896057	0.377916	0.996133	-0.0615282	19.1587	-1.86307	0.0742639	0.263341	-5.74603	55	-1.95958	0.060141	0.229266	Q9Y4W2	LAS1L	0.000119531	678958	666542	681927	652594	653500	639665	529025	503004	510811	516945	497497	500587	649427	648737	658495	620079	648993	610776	672107	674262	676401	660430	663203	656328	517076	547468	522097	551091	540414	518417	-0.377719	19.1903	-15.944	2.88475e-15	4.42471e-14	24.4813	53	-16.5143	1.32454e-16	2.20365e-15	-0.0506757	19.1903	-2.13909	0.0416214	0.996333	-3.67925	53	-2.2156	0.0344514	0.995721	0.0109708	19.1903	0.463093	0.647007	0.92803	-5.35673	53	0.479658	0.634949	0.925773	-0.313899	19.1903	-13.2501	2.46989e-13	3.2128e-12	19.9718	53	-13.724	1.81659e-14	2.50075e-13	Q9Y4W2	LAS1L
P82094	TMF1	0.000125691	70120.8	74240.2	71962.6	72234.8	75799.2	75910.2	81902.6	81698.4	84100.5	86667.4	86875.1	82869.3	70983.7	72832.7	75994	77012.1	78225.1	68579.5	73707.7	73487	73593.3	75708.1	77028.3	76156.7	77661.8	76341.3	82807.3	80875.1	0.195523	16.2294	6.65124	5.76697e-07	1.77529e-05	5.7992	44	6.94451	1.56181e-07	5.12439e-06	0.0313914	16.2294	1.01817	0.318368	0.881839	-5.09977	44	1.06306	0.296901	0.868502	-0.00732263	16.2294	-0.237506	0.814203	0.995197	-5.52312	44	-0.247979	0.805973	0.996133	0.0968367	16.2294	3.29416	0.00295198	0.0244975	-2.76372	44	3.43941	0.00185703	0.0165472	P82094	TMF1	0.000119531	113521	120725	119712	114544	120947	118032	118317	119174	124840	127599	122595	124729	111909	114576	109347	123904	107937	117452	102527	108367	109617	115663	111106	110833	125857	135323	120877	120441	127766	132253	0.0594043	16.8498	1.72236	0.0964365	0.133187	-6.78587	49	1.7962	0.0825411	0.115838	-0.0474462	16.8498	-1.37565	0.18023	0.996333	-4.67078	49	-1.43462	0.161738	0.995721	-0.104842	16.8498	-3.03978	0.00520912	0.60574	-2.17188	49	-3.17008	0.00349771	0.603981	0.107193	16.8498	3.10795	0.00440108	0.00800372	-3.9	49	3.24118	0.00291181	0.00546625	P82094	TMF1
Q96RU3	FNBP1	0.000125691	348758	380121	349970	370437	384221	386027	340908	356127	363880	371682	380879	360136	344700	371602	388245	370294	397964	347778	380769	359209	385573	394623	321479	342216	350827	358064	365993	341534	-0.0297662	18.4748	-0.757818	0.455657	0.68071	-7.04758	35	-0.790727	0.435797	0.664013	0.0175114	18.4748	0.425076	0.674424	0.951892	-5.4684	35	0.443535	0.660811	0.950642	0.0139137	18.4748	0.337744	0.738381	0.995197	-5.49769	35	0.35241	0.727188	0.996133	-0.0935553	18.4748	-2.38183	0.0251684	0.124437	-4.78168	35	-2.48526	0.0192365	0.101732	Q96RU3	FNBP1	0.000119531	321944	334090	337010	301115	327815	332531	309958	297337	334005	324533	343324	300696	296435	336297	318458	311421	330234	314291	309421	338620	308346	319638	322978	334278	231274	244175	230534	245228	254059	252780	-0.0343727	18.2107	-0.886512	0.383166	0.452021	-7.84285	33	-0.91485	0.367566	0.436739	-0.0355846	18.2107	-0.91777	0.366862	0.996333	-5.0893	33	-0.947106	0.351152	0.995721	-0.0156352	18.2107	-0.403252	0.689937	0.938646	-5.37854	33	-0.416142	0.680268	0.933505	-0.42281	18.2107	-10.9048	2.13316e-11	1.80162e-10	15.4002	33	-11.2533	2.72984e-12	2.44826e-11	Q96RU3	FNBP1
Q9NVI7	ATAD3A	0.000125691	446471	439173	445667	450315	479574	477339	444799	459556	464082	464655	465931	468306	458478	452990	520166	490890	481607	444117	478751	483745	461611	481427	439049	446505	478866	468127	477214	456156	0.0157458	18.8264	0.487653	0.630052	0.803616	-7.21904	24	0.496027	0.623774	0.798547	0.0742067	18.8264	2.19125	0.0379849	0.849574	-3.6304	24	2.22888	0.0340865	0.829427	0.0421865	18.8264	1.24573	0.224434	0.995197	-4.88459	24	1.26712	0.215626	0.996133	0.0144526	18.8264	0.447602	0.658302	0.856018	-7.32646	24	0.455288	0.652438	0.851169	Q9NVI7	ATAD3A	0.000119531	466885	484948	451369	462303	492589	439603	443815	426023	450041	413085	459967	441638	442197	461924	458894	481820	465686	468650	457097	460626	443256	465705	509324	437953	419093	422461	449134	414775	402457	432840	-0.086475	18.7803	-2.44774	0.0211573	0.0335685	-5.44052	23	-2.4592	0.0199108	0.0317005	-0.00896028	18.7803	-0.253628	0.801704	0.996333	-5.41165	23	-0.254815	0.800605	0.995721	-0.0129363	18.7803	-0.366173	0.717089	0.94459	-5.39056	23	-0.367887	0.715541	0.943608	-0.138733	18.7803	-3.92694	0.000536432	0.0011569	-1.85845	23	-3.94532	0.000443664	0.000958583	Q9NVI7	ATAD3A
Q5T9A4	ATAD3B	0.000125691	850171	859024	852454	891432	890959	908832	838294	825220	845219	812508	822324	868999	841180	857241	826215	874156	900588	822244	903796	873988	888002	895244	792062	836910	902190	877382	879821	830830	-0.067428	19.7123	-2.2295	0.0350164	0.140057	-4.99498	36	-2.31138	0.0284451	0.119996	-0.0261172	19.7123	-0.823374	0.418094	0.901241	-5.25252	36	-0.853615	0.400614	0.89356	0.0016091	19.7123	0.0507285	0.959946	0.998329	-5.54692	36	0.0525917	0.958433	0.99803	-0.0380812	19.7123	-1.25915	0.219627	0.502806	-6.63335	36	-1.3054	0.202459	0.47951	Q5T9A4	ATAD3B	0.000119531	590311	600143	597466	542411	583958	536564	471284	483974	512691	461058	468033	448814	599400	579500	614131	528679	589833	515881	627103	573512	574195	626325	540981	542451	529358	515964	495682	524420	558644	498161	-0.277892	19.048	-5.91407	2.64939e-06	8.20676e-06	3.37779	37	-6.16225	8.86681e-07	2.85593e-06	-0.0113384	19.048	-0.241302	0.811143	0.996333	-5.41423	37	-0.251428	0.803197	0.995721	0.0129012	19.048	0.274563	0.785741	0.959234	-5.41535	37	0.286084	0.77678	0.958113	-0.144075	19.048	-3.06619	0.00488055	0.0088078	-3.99872	37	-3.19486	0.00328178	0.00609294	Q5T9A4	ATAD3B
Q8NEZ2	VPS37A	0.000125691	105817	93815.9	100736	101166	97497.5	96863.1	111022	100440	108013	95895.8	110540	109423	94440.9	100690	100091	100386	95738.3	97405.1	95330.6	94776.4	103165	95095.5	107183	105875	100801	98173	102091	105681	0.0913646	16.6223	2.55736	0.0170079	0.0838021	-4.33498	17	2.55554	0.0163643	0.0808126	-0.0147515	16.6223	-0.393689	0.697154	0.956811	-5.47968	17	-0.393409	0.697018	0.95859	-0.0314228	16.6223	-0.838616	0.409646	0.995197	-5.24165	17	-0.83802	0.409167	0.996133	0.0571174	16.6223	1.59876	0.12246	0.357342	-6.16899	17	1.59762	0.121433	0.355648	Q8NEZ2	VPS37A	0.000119531	107458	114266	112651	111464	105203	106216	119272	124020	124405	124322	119539	118181	113661	108977	108807	112003	106970	106902	106866	108041	102796	110926	102545	105244	125289	131297	122434	120813	129141	121809	0.151272	16.7999	5.57218	6.56738e-06	1.90088e-05	2.46249	17	5.19046	1.36045e-05	3.65562e-05	0.000462059	16.7999	0.0170202	0.986546	0.998513	-5.43868	17	0.0158542	0.987456	0.998667	-0.0463426	16.7999	-1.70705	0.0992839	0.752484	-4.28457	17	-1.59011	0.122294	0.763647	0.19194	16.7999	7.07019	1.33003e-07	5.3959e-07	6.4736	17	6.58585	2.74601e-07	1.01988e-06	Q8NEZ2	VPS37A
Q8N392	ARHGAP18	0.000125691	10497.2	13110	14444.2	12000.3	11005.9	14102	13005.4	13722.9	12936.8	12996.5	12093	13507.9	11322.4	14354.8	13374.6	11511	14616	13111.3	13348.1	12184.9	13398.5	11395	12497.6	14554.8	13391.1	13921.9	14143.4	13232.2	0.0674791	13.6599	0.921636	0.365543	0.607584	-6.90906	5	0.897564	0.377126	0.613513	0.059418	13.6599	0.773771	0.446335	0.911362	-5.28659	5	0.75356	0.457448	0.910803	0.0258694	13.6599	0.336885	0.739021	0.995197	-5.49794	5	0.328085	0.745305	0.996133	0.129593	13.6599	1.76999	0.0889472	0.294827	-5.90073	5	1.72376	0.0958575	0.308376	Q8N392	ARHGAP18	0.000119531	10456.5	9732.81	9554.6	10537.8	9503.86	10070.3	18602.9	16139.5	18077.7	17602.2	18435.9	16102	10773.8	10948.1	10750.5	11099.2	11036.6	9149.09	11239.8	10942.7	10916.6	9538.83	11572.2	9325.68	14235.7	15397.9	14170.1	15373.3	13742.5	13724.5	0.808999	13.5858	14.6526	2.24767e-14	2.87562e-13	22.3744	10	14.3934	5.22544e-15	6.34123e-14	0.0892005	13.5858	1.6156	0.117802	0.996333	-4.39504	10	1.58702	0.122994	0.995721	0.0825131	13.5858	1.49448	0.146642	0.779771	-4.54367	10	1.46804	0.152501	0.771404	0.533178	13.5858	9.65694	2.97285e-10	2.03444e-09	12.702	10	9.48608	1.5406e-10	1.0164e-09	Q8N392	ARHGAP18
Q9NWU2	GID8	0.000125691	108924	107028	109370	105302	105433	110257	118601	106146	116393	114622	122159	120641	103190	115427	108832	111714	114562	110741	108386	111841	108030	108314	119434	115944	118380	112074	124007	117161	0.110877	16.7792	3.61073	0.00133877	0.0118206	-1.91486	20	3.60357	0.00121208	0.0109073	0.0390189	16.7792	1.21152	0.237042	0.856959	-4.91936	20	1.20912	0.236799	0.845301	0.0232464	16.7792	0.721794	0.47713	0.995197	-5.32014	20	0.720363	0.477315	0.996133	0.129026	16.7792	4.20177	0.000295539	0.00372341	-0.518335	20	4.19344	0.000252545	0.00324324	Q9NWU2	GID8	0.000119531	124914	126152	125827	125830	116259	131470	122723	118519	124570	121983	128637	128286	133211	123578	126728	136430	131099	125498	122901	109494	126697	129526	119173	121893	148204	137290	128712	130835	145935	147720	-0.0107066	16.9627	-0.264478	0.793419	0.830664	-8.20806	19	-0.265176	0.792687	0.830214	0.0493802	16.9627	1.2198	0.233083	0.996333	-4.82981	19	1.22302	0.230842	0.995721	-0.0415721	16.9627	-1.02693	0.313564	0.845473	-5.00998	19	-1.02964	0.311411	0.837411	0.158971	16.9627	3.92694	0.000536433	0.0011569	-1.85845	19	3.93731	0.000453516	0.000978589	Q9NWU2	GID8
Q9H2U1	DHX36	0.000125691	394381	411142	395975	402089	400941	371434	394175	409662	378481	389105	377691	387765	394411	386298	391158	390026	389551	395713	398902	407517	410147	416855	382739	407689	407242	413770	413546	370543	-0.0237681	18.5945	-0.858576	0.398746	0.632517	-6.9654	68	-0.906009	0.372717	0.609824	-0.0202646	18.5945	-0.697952	0.491659	0.915825	-5.33478	68	-0.736511	0.46759	0.911911	0.035832	18.5945	1.23413	0.228652	0.995197	-4.89648	68	1.30231	0.203499	0.996133	0.0112637	18.5945	0.40688	0.687564	0.871128	-7.34436	68	0.429359	0.670971	0.862508	Q9H2U1	DHX36	0.000119531	374188	379005	385533	347553	385573	368042	326542	313661	323725	324118	329607	311677	345570	380332	396546	355555	393988	364282	338036	373340	358058	372271	377279	380429	344691	351659	349467	383277	375155	362769	-0.214731	18.4506	-5.90952	2.68148e-06	8.29991e-06	3.36563	76	-6.22315	7.48508e-07	2.43593e-06	-0.00332308	18.4506	-0.091453	0.927807	0.996333	-5.43527	76	-0.0963066	0.923918	0.995721	-0.0265783	18.4506	-0.731448	0.470804	0.876577	-5.22294	76	-0.770267	0.447165	0.866885	-0.0478964	18.4506	-1.31814	0.198527	0.255785	-7.30556	76	-1.38809	0.175332	0.229153	Q9H2U1	DHX36
O14526	FCHO1	0.000125691	148109	143246	144679	143163	146461	146046	126166	127030	128856	122388	127836	122397	143845	152422	139820	140576	143497	148278	144803	145194	143140	140129	134128	129269	120816	127557	126204	125771	-0.20817	17.0587	-8.79619	4.05345e-09	2.37634e-07	10.8068	35	-9.00112	9.93487e-10	6.71278e-08	-0.0130597	17.0587	-0.526156	0.603425	0.939435	-5.42627	35	-0.538414	0.594576	0.940586	-0.00985459	17.0587	-0.397026	0.694724	0.995197	-5.47853	35	-0.406275	0.687651	0.996133	-0.19135	17.0587	-8.08548	1.96006e-08	9.76967e-07	9.14784	35	-8.27384	5.58243e-09	2.96799e-07	O14526	FCHO1	0.000119531	160158	160162	159235	161142	159703	149343	113335	113381	111052	108624	100324	104829	160354	155355	154267	159118	157646	152318	159850	164709	161742	163101	162543	160247	85523.8	88130.9	86058.5	82258.3	84172.6	84837.8	-0.54458	16.9876	-20.4608	5.64758e-18	1.51804e-16	30.8724	36	-20.7881	2.28315e-19	6.32233e-18	-0.0160663	16.9876	-0.603639	0.55112	0.996333	-5.28604	36	-0.613295	0.544303	0.995721	0.0341147	16.9876	1.28175	0.210824	0.804426	-4.77442	36	1.30225	0.202739	0.795212	-0.894097	16.9876	-33.5927	1.4311e-23	2.74905e-21	43.9839	36	-34.1301	1.45199e-25	2.99836e-23	O14526	FCHO1
Q86Y82	STX12	0.000125691	188925	200824	194561	198335	209129	218304	208060	204828	224820	221598	214751	221688	194678	215033	221800	208617	213974	204694	206208	197294	205461	203375	209119	206502	212307	205889	211970	222933	0.0994471	17.6702	2.97426	0.00643007	0.0404313	-3.42284	22	3.01484	0.00543893	0.035342	0.0642003	17.6702	1.83075	0.0791057	0.849574	-4.16922	22	1.85572	0.0741237	0.829427	0.0137447	17.6702	0.391945	0.698426	0.995197	-5.48029	22	0.397293	0.694186	0.996133	0.0693895	17.6702	2.0753	0.0484185	0.198528	-5.37143	22	2.10362	0.0445882	0.18735	Q86Y82	STX12	0.000119531	204733	201935	208219	194432	178659	207544	227585	211512	240119	257780	243065	232889	187278	186979	177862	195083	174629	193297	189661	207892	186822	192400	192285	191872	240350	248962	227918	248588	255937	248395	0.2404	17.682	5.63658	5.53176e-06	1.62449e-05	2.63531	21	5.7156	3.09471e-06	9.17957e-06	-0.0995998	17.682	-2.33529	0.0272041	0.996333	-3.37673	21	-2.36803	0.0245255	0.995721	-0.0412014	17.682	-0.966038	0.342595	0.84765	-5.0593	21	-0.979581	0.335127	0.846134	0.299356	17.682	7.01892	1.51409e-07	6.08287e-07	6.34188	21	7.11732	6.46099e-08	2.63284e-07	Q86Y82	STX12
Q01130	SRSF2	0.000125691	1.93486e+06	1.93115e+06	2.17185e+06	2.05143e+06	1.98022e+06	2.06672e+06	2.0625e+06	1.81439e+06	1.90467e+06	1.93428e+06	2.03982e+06	2.09086e+06	1.85944e+06	1.82672e+06	1.8471e+06	1.94183e+06	2.00692e+06	2.09976e+06	1.93654e+06	1.86955e+06	2.13179e+06	1.89105e+06	1.98117e+06	1.89116e+06	1.93203e+06	1.79308e+06	2.02148e+06	2.23046e+06	-0.0354144	20.9097	-0.76087	0.453864	0.679689	-7.04523	12	-0.75913	0.454164	0.67863	-0.092683	20.9097	-1.8986	0.0692387	0.849574	-4.07289	12	-1.89426	0.068638	0.829427	-0.0275098	20.9097	-0.563536	0.578099	0.995197	-5.40848	12	-0.562247	0.578453	0.996133	-0.0365519	20.9097	-0.785309	0.439665	0.715925	-7.11417	12	-0.783513	0.439951	0.715399	Q01130	SRSF2	0.000119531	1.77048e+06	1.99296e+06	1.9113e+06	2.01415e+06	1.93468e+06	1.86132e+06	1.48951e+06	1.52554e+06	1.73847e+06	1.60156e+06	1.84844e+06	1.80685e+06	2.15876e+06	2.22717e+06	1.60724e+06	2.01495e+06	1.72719e+06	1.79908e+06	2.04919e+06	1.70442e+06	2.20022e+06	1.96358e+06	1.84813e+06	1.90423e+06	1.63361e+06	1.68052e+06	1.66326e+06	1.639e+06	1.55494e+06	1.54637e+06	-0.201826	20.7819	-2.90227	0.00728893	0.0126415	-4.44564	13	-2.96403	0.00589918	0.0103641	-0.00262863	20.7819	-0.0378	0.970125	0.997596	-5.4382	13	-0.0386042	0.969462	0.997321	0.0197575	20.7819	0.284115	0.778489	0.95836	-5.41309	13	0.29016	0.77369	0.957835	-0.240444	20.7819	-3.45761	0.00182048	0.00357007	-3.05046	13	-3.53118	0.00135932	0.00270372	Q01130	SRSF2
O14907	TAX1BP3	0.000125691	143706	162091	145260	152004	144225	148266	173080	178543	146171	186507	167138	159696	137217	170708	139429	139538	156155	121946	150467	159769	165648	151519	158790	186967	162636	143817	156572	157608	0.171963	17.2439	2.41974	0.0231485	0.10445	-4.61887	7	2.4196	0.0223326	0.100313	-0.0103013	17.2439	-0.138207	0.891186	0.983086	-5.5396	7	-0.138199	0.89108	0.983764	-0.000672776	17.2439	-0.00902625	0.99287	0.999922	-5.54802	7	-0.00902572	0.992863	0.999921	0.106626	17.2439	1.50037	0.146066	0.397296	-6.31308	7	1.50028	0.144815	0.395513	O14907	TAX1BP3	0.000119531	130346	144335	148334	145771	161879	152128	174905	152827	171757	204714	189308	173000	147369	151095	134364	149441	158912	158278	125857	127396	133188	133334	171752	153153	206109	226544	208667	238061	229090	225855	0.269902	17.3287	3.8599	0.000640013	0.00132101	-2.09716	5	3.63521	0.00102929	0.00204864	0.0277954	17.3287	0.397504	0.694119	0.996333	-5.37226	5	0.374365	0.710766	0.995721	-0.0699384	17.3287	-1.0002	0.326092	0.846661	-5.03197	5	-0.941973	0.353731	0.848591	0.597085	17.3287	8.53896	3.73341e-09	2.04225e-08	10.1148	5	8.0419	5.62213e-09	2.73975e-08	O14907	TAX1BP3
O14519	CDK2AP1	0.000125691	65889.5	75070	105404	91716.1	81255.7	70613.1	60648.9	91421.9	70388.4	64939.9	41840.8	54170.9	72832.8	55094.1	73591.2	63308.1	97787.5	71004	89999.1	91868.7	82949.7	63328.8	67085.8	86520	84081.9	103946	79522.4	87951.6	-0.375972	16.1942	-2.39696	0.0243432	0.108157	-4.66492	5	-2.48309	0.0193322	0.0908281	-0.179342	16.1942	-1.09016	0.286056	0.865649	-5.03586	5	-1.12933	0.268408	0.852373	-0.028457	16.1942	-0.172981	0.864062	0.995197	-5.53482	5	-0.179196	0.859083	0.996133	0.0618244	16.1942	0.394154	0.696815	0.874595	-7.34961	5	0.408317	0.686169	0.868352	O14519	CDK2AP1	0.000119531	67496.3	71826.6	81570.4	83911.8	75759.3	89887.7	72708	84924	70879.6	87764.9	87981.9	94153.7	82087.7	75032.8	69309.4	78373	63328.8	78325.3	81918	78800.9	74795.1	72455.5	64657.9	65095.4	86452.4	106874	98630.8	80761.4	85259.5	106288	0.0822889	16.2851	0.945931	0.352569	0.421192	-7.78813	5	0.924415	0.362647	0.431516	-0.0742257	16.2851	-0.853242	0.401028	0.996333	-5.13597	5	-0.833834	0.410965	0.995721	-0.102996	16.2851	-1.18396	0.246742	0.826081	-4.87026	5	-1.15703	0.256389	0.82201	0.260238	16.2851	2.9915	0.00586504	0.0104588	-4.17368	5	2.92345	0.00652807	0.0115119	O14519	CDK2AP1
P83876	TXNL4A	0.000125691	194464	191493	191533	194364	179039	170634	191627	187080	173193	160604	180813	182850	191896	177511	171344	183501	164184	188111	188780	199205	192846	185340	191408	199906	200241	185345	197756	186784	-0.0602204	17.501	-1.44504	0.160888	0.385965	-6.30322	25	-1.49372	0.146513	0.359669	-0.0734752	17.501	-1.68105	0.105229	0.849574	-4.37259	25	-1.73768	0.0933345	0.829427	0.0313131	17.501	0.716417	0.480385	0.995197	-5.32348	25	0.740553	0.465174	0.996133	0.0514492	17.501	1.23456	0.228491	0.514315	-6.66326	25	1.27616	0.212459	0.493809	P83876	TXNL4A	0.000119531	181579	190992	171179	183436	220390	172207	186175	190656	199060	189133	186390	181958	197174	229030	209382	211945	201540	190532	192285	193304	192893	203668	210100	205852	194320	197268	195793	206176	216597	192727	0.0221793	17.5807	0.454379	0.653187	0.707919	-8.13768	24	0.467565	0.643474	0.699475	0.149473	17.5807	3.06219	0.00492903	0.996333	-2.13703	24	3.15106	0.00367268	0.995721	0.101953	17.5807	2.08868	0.0462923	0.691103	-3.75588	24	2.14929	0.0397995	0.698052	0.107379	17.5807	2.19983	0.0365563	0.056011	-5.8718	24	2.26367	0.0309876	0.0482119	P83876	TXNL4A
Q16531	DDB1	0.000125691	1.99676e+06	2.0145e+06	1.95325e+06	2.00991e+06	1.79734e+06	1.73549e+06	1.99803e+06	2.0635e+06	1.6549e+06	1.74994e+06	1.73044e+06	1.78148e+06	2.0234e+06	1.65538e+06	1.73252e+06	1.76518e+06	1.75714e+06	1.96927e+06	1.9559e+06	2.01567e+06	2.00437e+06	2.0179e+06	1.98292e+06	2.01359e+06	2.07654e+06	2.02447e+06	2.01841e+06	1.73471e+06	-0.0700617	20.8546	-1.2814	0.211833	0.448561	-6.51816	118	-1.35371	0.186733	0.414368	-0.103079	20.8546	-1.79754	0.0843613	0.849574	-4.21543	118	-1.89898	0.0679906	0.829427	0.0574995	20.8546	1.0027	0.325629	0.995197	-5.11298	118	1.05928	0.298588	0.996133	0.0424541	20.8546	0.776467	0.444771	0.719628	-7.12115	118	0.820284	0.419032	0.69985	Q16531	DDB1	0.000119531	1.81641e+06	1.82461e+06	1.84362e+06	1.64442e+06	1.78736e+06	1.63843e+06	1.66406e+06	1.71113e+06	1.72653e+06	1.77074e+06	1.57065e+06	1.43746e+06	1.69219e+06	1.81116e+06	1.93112e+06	1.66808e+06	1.85116e+06	1.54526e+06	1.71358e+06	1.80411e+06	1.76882e+06	1.87838e+06	1.83063e+06	1.8186e+06	1.68147e+06	1.76781e+06	1.76657e+06	1.85266e+06	1.85283e+06	1.58462e+06	-0.0970282	20.7291	-1.85312	0.0748198	0.106121	-6.5693	122	-1.9553	0.0599189	0.0870205	-0.0098722	20.7291	-0.188547	0.851857	0.996333	-5.42379	122	-0.198944	0.843649	0.995721	0.0361327	20.7291	0.690089	0.496025	0.881485	-5.24734	122	0.728142	0.472172	0.877589	-0.00713919	20.7291	-0.13635	0.892556	0.915044	-8.16835	122	-0.143868	0.886567	0.909694	Q16531	DDB1
O15400	STX7	0.000125691	892492	915005	909066	923715	958067	1.01078e+06	869487	849352	894424	910528	889912	932349	936750	914691	970352	928420	1.02581e+06	882995	891959	880892	892169	949800	787457	839084	840004	900991	846814	867459	-0.0687092	19.7837	-2.00434	0.0559993	0.194123	-5.41307	13	-1.93579	0.0631224	0.210468	0.0310907	19.7837	0.864752	0.395412	0.895103	-5.22258	13	0.835178	0.410738	0.897299	-0.0548386	19.7837	-1.52527	0.139766	0.995197	-4.56999	13	-1.47311	0.151955	0.996133	-0.142369	19.7837	-4.15309	0.000335068	0.00415578	-0.642086	13	-4.01105	0.000412125	0.0049424	O15400	STX7	0.000119531	898012	923731	949338	886331	890285	989289	874667	838210	894038	949954	918570	902277	812202	974929	896567	950044	964011	925069	813737	882365	812637	936983	903382	962704	765896	847896	822876	830662	866407	912581	-0.0420728	19.7658	-0.875748	0.388888	0.457986	-7.8524	14	-0.871461	0.390423	0.459466	-0.00524712	19.7658	-0.109219	0.913836	0.996333	-5.43376	14	-0.108685	0.914176	0.995721	-0.0617725	19.7658	-1.2858	0.209427	0.80215	-4.77031	14	-1.2795	0.210527	0.802974	-0.134777	19.7658	-2.8054	0.00920309	0.0158304	-4.59983	14	-2.79167	0.00903525	0.0155223	O15400	STX7
Q9Y546	LRRC42	0.000125691	69238.9	70768	69314.9	68488.4	70552.2	73605	66079	68309.4	67415.9	67810.3	71158.3	63757.5	65582.4	75087.4	70400.2	67152.5	66554.9	65410.5	66546	68191.1	66806.3	68020.4	62320.7	67283	67032.2	63452	66775.3	71077.2	-0.0612832	16.0522	-1.86826	0.07351	0.233485	-5.65017	13	-1.791	0.0841892	0.254635	-0.0298102	16.0522	-0.866493	0.394475	0.894801	-5.2213	13	-0.830658	0.413244	0.897299	-0.0698177	16.0522	-2.02939	0.0532113	0.995197	-3.88035	13	-1.94546	0.0618957	0.996133	-0.0855039	16.0522	-2.60665	0.0152048	0.0861207	-4.31699	13	-2.49884	0.0186474	0.0992746	Q9Y546	LRRC42	0.000119531	84097.8	86986.3	85598.9	88214.5	90068.1	78648	72210.9	74171	67301.8	67115.1	68678.2	77956.2	87423	82951.5	84138.4	87383.1	81555.7	85014.7	87543.6	87029.4	89127.9	89059.8	90104.3	80279.6	88572.1	84962.2	94058.9	80077.3	82067.2	86132.6	-0.265837	16.3346	-6.51017	5.56896e-07	1.90905e-06	4.95593	17	-6.472	3.75722e-07	1.27433e-06	-0.0136656	16.3346	-0.334661	0.740465	0.996333	-5.39159	17	-0.332699	0.741675	0.995721	0.0268157	16.3346	0.656701	0.51693	0.888032	-5.26605	17	0.65285	0.518825	0.885978	0.00568379	16.3346	0.139193	0.890331	0.913286	-8.16795	17	0.138376	0.890868	0.912956	Q9Y546	LRRC42
Q71F56	MED13L	0.000125691	27963.9	28548	27535.3	24853.2	24442.9	26709.2	30526.2	28880.9	32630.5	29629.4	28756.3	26538.2	26886.3	28513	29212	27119.4	26487.2	29325.1	23720.9	30473.5	24584.3	27498.1	25497	26762.8	26100.7	29464.2	28898.3	28994.7	0.14449	14.7555	2.48052	0.0202196	0.0952222	-4.49465	11	2.51137	0.0181192	0.0869221	0.052864	14.7555	0.865303	0.395115	0.895103	-5.22218	11	0.876062	0.388503	0.890616	0.0195135	14.7555	0.319406	0.752077	0.995197	-5.503	11	0.323378	0.748829	0.996133	0.0503255	14.7555	0.863958	0.395839	0.685201	-7.04874	11	0.874701	0.389231	0.675376	Q71F56	MED13L	0.000119531	23965.8	26123.3	23204.6	25593.9	21942.9	24621.8	37425.2	36602.5	38007.2	36843	37912.4	37419.2	23672.1	24731.5	26349.1	25545.8	23235.2	26708.3	27930.2	24428.6	23874.3	23792.8	25292.7	24862	38227.7	37169.7	35523.8	35807.4	34010.2	37561.4	0.626641	14.8243	14.6392	2.29766e-14	2.92597e-13	22.3518	13	14.2564	6.71865e-15	7.87532e-14	0.0472951	14.8243	1.10488	0.278956	0.996333	-4.93633	13	1.07599	0.29051	0.995721	0.0464703	14.8243	1.08561	0.287244	0.843106	-4.95985	13	1.05722	0.298848	0.834447	0.587132	14.8243	13.7162	1.09081e-13	1.52197e-12	20.8101	13	13.3576	3.66296e-14	4.7349e-13	Q71F56	MED13L
P53618	COPB1	0.000125691	969513	972002	944525	972266	917307	860399	971850	1.02233e+06	897800	934039	941414	939904	959562	870801	902509	940352	918726	952555	947721	976371	993409	967887	971300	979270	1.01557e+06	979144	985803	908200	0.0183611	19.857	0.553336	0.584957	0.771422	-7.18401	117	0.585516	0.562924	0.756352	-0.0319627	19.857	-0.91841	0.367196	0.894497	-5.18173	117	-0.971822	0.33952	0.88217	0.0439221	19.857	1.26205	0.218599	0.995197	-4.8677	117	1.33545	0.192562	0.996133	0.0516835	19.857	1.55755	0.131933	0.374777	-6.23026	117	1.64813	0.110584	0.335453	P53618	COPB1	0.000119531	955618	948822	940683	864207	934493	847608	1.04093e+06	1.06828e+06	1.05317e+06	1.06266e+06	1.01374e+06	987225	902806	947450	946389	904155	908288	856932	886271	909379	906848	967083	904262	872050	981511	1.00401e+06	977155	1.01137e+06	1.01484e+06	923370	0.182178	19.8567	5.41474	9.99995e-06	2.81349e-05	2.03949	125	5.7234	3.02759e-06	8.99664e-06	-0.00590633	19.8567	-0.17555	0.861957	0.996333	-5.42579	125	-0.185557	0.854041	0.995721	-0.0111594	19.8567	-0.331684	0.742688	0.949354	-5.40072	125	-0.350591	0.728345	0.947065	0.1074	19.8567	3.19216	0.0035677	0.00662377	-3.69904	125	3.37413	0.00205891	0.00396516	P53618	COPB1
Q5J8M3	EMC4	0.000125691	357979	460972	424157	415405	420516	422750	361267	472407	427946	444605	432214	430285	397971	373482	426750	393410	409023	385955	427334	415307	427979	389512	378633	422442	428998	417955	436824	441773	0.0374081	18.6626	0.66646	0.511232	0.720925	-7.11361	6	0.634365	0.531029	0.735562	-0.0568777	18.6626	-0.966173	0.343228	0.885853	-5.14345	6	-0.919644	0.36567	0.887183	-0.024503	18.6626	-0.416229	0.6808	0.995197	-5.47166	6	-0.396184	0.694994	0.996133	0.0164318	18.6626	0.292749	0.772135	0.909849	-7.38554	6	0.27865	0.782575	0.914572	Q5J8M3	EMC4	0.000119531	160429	156107	167565	161430	173901	187520	184771	171808	169705	189643	182263	163499	130947	169771	164130	156280	167994	170343	144168	161246	149106	163508	171121	172074	159079	196191	205732	197225	211414	198171	0.0771251	17.3834	1.15503	0.258194	0.321069	-7.56952	4	1.04063	0.306363	0.372877	-0.0728343	17.3834	-1.09077	0.285009	0.996333	-4.94876	4	-0.982733	0.333599	0.995721	-0.0674418	17.3834	-1.01001	0.321452	0.846519	-5.02396	4	-0.909973	0.37009	0.850784	0.210671	17.3834	3.15501	0.00391475	0.00720496	-3.788	4	2.84252	0.00797613	0.0138003	Q5J8M3	EMC4
P05141	SLC25A5	0.000125691	4.22307e+06	4.78604e+06	4.69803e+06	4.67786e+06	4.50325e+06	4.11499e+06	4.16314e+06	4.91358e+06	4.54306e+06	4.6607e+06	4.55783e+06	4.4543e+06	4.44547e+06	4.30802e+06	4.47458e+06	4.528e+06	4.28949e+06	4.31651e+06	4.75543e+06	5.01509e+06	4.94978e+06	4.74037e+06	4.48117e+06	4.61865e+06	4.99131e+06	4.695e+06	4.7648e+06	4.55128e+06	0.0158868	22.1247	0.382991	0.70497	0.849518	-7.26587	20	0.391717	0.698254	0.846205	-0.0276545	22.1247	-0.635655	0.530787	0.929606	-5.37082	20	-0.650139	0.52094	0.925855	0.0798022	22.1247	1.8343	0.0785602	0.995197	-4.16424	20	1.87609	0.0711786	0.996133	0.058949	22.1247	1.42111	0.16766	0.428966	-6.42359	20	1.45349	0.157284	0.415291	P05141	SLC25A5	0.000119531	5.17887e+06	5.32933e+06	5.29762e+06	4.96278e+06	5.04226e+06	4.77506e+06	5.39003e+06	5.36544e+06	5.60138e+06	5.35477e+06	4.93029e+06	4.58501e+06	4.66882e+06	5.15447e+06	5.12521e+06	4.65362e+06	5.51032e+06	4.60451e+06	4.68004e+06	5.24034e+06	5.11855e+06	5.48043e+06	5.30823e+06	5.32952e+06	4.42056e+06	5.42821e+06	4.85409e+06	5.18007e+06	5.41396e+06	5.1047e+06	0.0277536	22.2801	0.511154	0.613396	0.67123	-8.10952	19	0.523648	0.60437	0.6632	-0.0437737	22.2801	-0.806203	0.427167	0.996333	-5.16799	19	-0.82591	0.415375	0.995721	0.0259615	22.2801	0.478147	0.636393	0.926899	-5.35078	19	0.489835	0.627814	0.92419	-0.0112139	22.2801	-0.206532	0.837924	0.869411	-8.1559	19	-0.21158	0.833865	0.866054	P05141	SLC25A5
Q9NVQ4	FAIM	0.000125691	251502	249087	231093	212267	241847	250031	266918	242580	306132	266596	264608	263778	232767	232004	258386	245859	246444	218913	254488	243557	243401	237008	255867	218931	264833	270332	273986	262080	0.164845	17.9284	3.00271	0.00600597	0.0384897	-3.35808	9	2.97912	0.00594035	0.0376949	0.024035	17.9284	0.417432	0.679932	0.952257	-5.47122	9	0.414153	0.68194	0.954797	0.00180196	17.9284	0.0312958	0.975283	0.998626	-5.54762	9	0.0310499	0.975452	0.998553	0.105337	17.9284	1.91875	0.0665229	0.244412	-5.65062	9	1.90368	0.0673517	0.24684	Q9NVQ4	FAIM	0.000119531	193374	184144	194644	191725	195210	186293	181071	184953	200934	185321	206104	184052	197662	206845	205285	217532	208103	193677	177297	202760	198643	196143	210628	212076	248648	262513	277230	285624	273355	294906	-0.00512618	17.6773	-0.119211	0.90599	0.925965	-8.23689	11	-0.11389	0.910083	0.929342	0.101114	17.6773	2.35145	0.0262477	0.996333	-3.3511	11	2.2465	0.0321874	0.995721	0.0621004	17.6773	1.44416	0.160193	0.783108	-4.60092	11	1.37971	0.177874	0.782936	0.518005	17.6773	12.0464	2.25758e-12	2.37247e-11	17.7025	11	11.5087	1.57427e-12	1.47599e-11	Q9NVQ4	FAIM
P46976	GYG1	0.000125691	206169	257495	230662	228427	199207	179930	246014	265086	216841	256017	221661	253780	214951	176930	189633	190001	192159	244871	248651	267567	242918	244854	253253	268160	258709	276618	278043	190649	0.170405	17.8112	2.06323	0.0496403	0.17788	-5.30673	20	2.16001	0.0395469	0.151445	-0.164193	17.8112	-1.8955	0.0696649	0.849574	-4.07734	20	-1.98442	0.0571597	0.829427	0.211756	17.8112	2.44458	0.0219072	0.995197	-3.21605	20	2.55926	0.0162241	0.996133	0.226924	17.8112	2.74755	0.0109865	0.0671912	-4.01358	20	2.87644	0.00763744	0.0500107	P46976	GYG1	0.000119531	244716	232703	240481	174307	262471	200468	258223	243717	274193	230611	176156	176292	267209	240634	267976	189727	226452	205248	278768	245386	280402	239402	264540	241258	296510	277871	272529	286699	290891	188965	-0.00389835	17.8707	-0.0320972	0.974631	0.98129	-8.24372	20	-0.0336462	0.973382	0.980511	0.0457878	17.8707	0.376996	0.709122	0.996333	-5.37893	20	0.39519	0.695499	0.995721	0.203738	17.8707	1.67748	0.104984	0.757077	-4.32223	20	1.75844	0.0888722	0.734518	0.249059	17.8707	2.05064	0.0501199	0.0746601	-6.15321	20	2.1496	0.0397733	0.060469	P46976	GYG1
Q9BWJ5	SF3B5	0.000125691	1.047e+06	1.15814e+06	970111	1.04548e+06	1.22407e+06	1.18413e+06	1.0165e+06	1.18056e+06	1.21615e+06	1.23752e+06	1.13073e+06	1.09501e+06	1.1214e+06	1.07105e+06	1.18358e+06	1.25346e+06	1.1652e+06	1.15973e+06	1.08927e+06	1.09761e+06	1.18671e+06	1.13616e+06	1.10711e+06	1.06157e+06	1.27662e+06	1.21073e+06	1.26976e+06	1.03406e+06	0.0545136	20.1175	0.895737	0.378952	0.617997	-6.93265	15	0.923012	0.363943	0.602016	0.0718023	20.1175	1.12491	0.271331	0.863952	-5.00362	15	1.15916	0.25625	0.851237	0.0415359	20.1175	0.650734	0.521165	0.995197	-5.3624	15	0.670548	0.508041	0.996133	0.0700166	20.1175	1.15047	0.260854	0.555343	-6.76157	15	1.18551	0.245853	0.53557	Q9BWJ5	SF3B5	0.000119531	1.16611e+06	1.21321e+06	1.15249e+06	1.182e+06	1.19218e+06	1.03197e+06	1.12278e+06	1.06218e+06	1.22141e+06	1.09339e+06	1.13489e+06	1.21959e+06	1.16572e+06	1.09901e+06	1.18461e+06	1.20819e+06	1.08389e+06	1.13395e+06	1.24511e+06	1.18287e+06	1.2044e+06	1.23394e+06	1.18032e+06	1.09046e+06	1.18635e+06	1.16579e+06	1.11223e+06	1.22515e+06	1.13951e+06	1.14703e+06	-0.0175157	20.1433	-0.426357	0.673226	0.726299	-8.15038	16	-0.42176	0.676207	0.728658	-0.0122079	20.1433	-0.297157	0.76862	0.996333	-5.40156	16	-0.293953	0.770818	0.995721	0.0414616	20.1433	1.00923	0.321818	0.846519	-5.0246	16	0.998353	0.326093	0.844487	0.00917733	20.1433	0.223389	0.824913	0.857727	-8.15215	16	0.220981	0.826605	0.859702	Q9BWJ5	SF3B5
Q15311	RALBP1	0.000125691	29551.7	31575.6	29716.2	32823.8	33362.5	33211.6	29748.8	30968.9	32568.7	27974.4	33988.8	34769.4	29566	33118.2	32232.5	29468.6	32103.1	32607.5	31767.3	33337.5	32519.7	32191.9	27226.5	36669.2	33003.3	32241.3	36067.9	30049.4	-0.00397141	14.9599	-0.0661129	0.947815	0.978538	-7.33935	8	-0.065617	0.948152	0.978718	-0.0185977	14.9599	-0.295192	0.770289	0.966699	-5.50956	8	-0.292978	0.771715	0.967523	0.036588	14.9599	0.580743	0.566622	0.995197	-5.3999	8	0.576387	0.568992	0.996133	0.0318674	14.9599	0.530503	0.600453	0.823776	-7.28484	8	0.526524	0.602701	0.823882	Q15311	RALBP1	0.000119531	40496.2	45624.7	36326.5	43486.4	39826.6	46242.5	45513.9	43024.6	45130.6	46626.5	53264.1	39272.1	42598.4	45431.1	48815.2	40156.3	48620.9	47050.2	47095.1	42605.1	40081.8	42725.3	43560.4	41188.6	44698.1	49476.5	43148	48336.6	54515.6	54762.9	0.113542	15.4506	1.61091	0.118824	0.161034	-6.96038	11	1.63305	0.112911	0.154007	0.115179	15.4506	1.63413	0.113834	0.996333	-4.37227	11	1.65659	0.108026	0.995721	0.0329608	15.4506	0.46764	0.643793	0.927512	-5.35495	11	0.474068	0.638884	0.925773	0.226183	15.4506	3.20902	0.00342011	0.00637843	-3.65851	11	3.25313	0.00282303	0.00530926	Q15311	RALBP1
Q6ZN55	ZNF574	0.000125691	44974.2	44870.3	46504.4	39041.1	46548.2	47661.5	43657.9	43249.5	45744.6	41154.3	41151.2	41125.9	46397.8	46192.7	43629	47615	44348.8	45853.5	43247.9	43744.4	39237	43201.5	46403.9	46388.9	42448.2	43913.5	43492.3	47150	-0.0723704	15.4313	-1.6798	0.105475	0.29611	-5.95745	19	-1.71739	0.0970297	0.279789	0.0246679	15.4313	0.545922	0.589967	0.936261	-5.41701	19	0.558141	0.581216	0.936076	-0.0603844	15.4313	-1.33636	0.193489	0.995197	-4.78843	19	-1.36627	0.182804	0.996133	0.00294008	15.4313	0.0682424	0.946137	0.981576	-7.42746	19	0.0697698	0.944876	0.981043	Q6ZN55	ZNF574	0.000119531	39175.7	39727.1	39141.3	47780.3	40266.5	40812.8	35045	34694.2	33130.8	34214.1	36127	36370.4	44556.1	42863.6	44061.9	43702.5	42540.2	44410.9	43059.7	43532.8	45978.3	41125	43065.7	39570	40827.6	36848.1	36036	40142.6	39834.3	41274	-0.233548	15.2935	-5.40772	1.01894e-05	2.85801e-05	2.02063	18	-5.43209	6.87715e-06	1.93621e-05	0.0897615	15.2935	2.0784	0.0473001	0.996333	-3.76938	18	2.08776	0.0454114	0.995721	0.0560933	15.2935	1.29882	0.204984	0.797272	-4.75702	18	1.30467	0.201924	0.795212	-0.0698072	15.2935	-1.61636	0.117637	0.161382	-6.88593	18	-1.62365	0.114914	0.158093	Q6ZN55	ZNF574
Q7Z698	SPRED2	0.000125691	56746.1	71096	62807.4	64825.4	72833.4	78017.6	54007.2	49980.2	57622.8	53532.5	57537.5	56936.2	67742.7	62965.4	67391.8	66409.8	71081.2	65382.6	64911.4	63009.1	66425.7	65507.7	49320.1	53156.6	45579	50277	49637.3	52990.6	-0.295796	15.8744	-5.31326	1.66963e-05	0.00032	2.41849	8	-5.22399	1.53475e-05	0.000287209	-0.00608502	15.8744	-0.104216	0.917831	0.987281	-5.54325	8	-0.102465	0.919123	0.987367	-0.0504293	15.8744	-0.863685	0.395986	0.995197	-5.22337	8	-0.849174	0.403038	0.996133	-0.427055	15.8744	-7.67101	5.06818e-08	2.24549e-06	8.18556	8	-7.54212	3.39906e-08	1.41185e-06	Q7Z698	SPRED2	0.000119531	74688.4	72795.9	71121.9	73699.1	76504.8	76615.9	47929.5	50875.2	48581.6	42530	45705.8	50475.9	67826.3	80057.8	72099.6	75665.7	71624	69537.4	71379.2	68939.4	66208	68535.5	70839.7	78953.1	34317.7	38767.6	34576.7	34555.4	40079.6	35973.9	-0.640856	15.825	-13.198	2.70961e-13	2.77761e-12	19.8192	10	-12.7224	1.27718e-13	1.21841e-12	-0.0298543	15.825	-0.614829	0.543813	0.996333	-5.28037	10	-0.592674	0.557841	0.995721	-0.0699385	15.825	-1.44034	0.161263	0.783108	-4.60521	10	-1.38844	0.175229	0.782379	-1.03126	15.825	-21.2381	2.18368e-18	9.42231e-17	31.8886	10	-20.4728	3.50743e-19	1.37305e-17	Q7Z698	SPRED2
P12236	SLC25A6	0.000125691	1.11274e+06	1.20004e+06	1.23557e+06	1.37682e+06	826976	676718	1.09775e+06	1.06738e+06	615442	677471	676038	766251	1.37737e+06	811477	864418	730233	451070	1.36626e+06	1.0485e+06	1.23307e+06	1.10765e+06	1.11813e+06	1.25654e+06	1.25161e+06	1.3894e+06	1.05667e+06	1.12701e+06	1.06256e+06	-0.388106	19.9069	-1.94934	0.0625788	0.208762	-5.51038	10	-2.04865	0.0500438	0.179648	-0.38807	19.9069	-1.85844	0.07494	0.849574	-4.1302	10	-1.95313	0.0609371	0.829427	0.16817	19.9069	0.805356	0.428221	0.995197	-5.26513	10	0.846388	0.404564	0.996133	0.186837	19.9069	0.938425	0.357021	0.652327	-6.98139	10	0.986236	0.332524	0.628258	P12236	SLC25A6	0.000119531	1.29904e+06	1.56321e+06	1.57012e+06	362944	989280	312362	1.16229e+06	1.00708e+06	1.28491e+06	1.3218e+06	721745	565972	1.0338e+06	1.44995e+06	969892	366876	991895	230663	1.32996e+06	1.53727e+06	1.31031e+06	1.16444e+06	1.15576e+06	1.33053e+06	1.16475e+06	1.03124e+06	1.22368e+06	1.12514e+06	947439	247357	0.197214	19.8008	0.441523	0.662349	0.716024	-8.14361	11	0.464833	0.645407	0.701238	-0.258509	19.8008	-0.578749	0.567553	0.996333	-5.29829	11	-0.609305	0.54691	0.995721	0.624292	19.8008	1.39766	0.173588	0.795799	-4.65237	11	1.47146	0.151581	0.771404	0.019352	19.8008	0.0433252	0.965761	0.974253	-8.17701	11	0.0456126	0.963921	0.972516	P12236	SLC25A6
P63244	RACK1	0.000125691	5.65165e+06	5.94008e+06	5.84783e+06	5.67847e+06	5.02386e+06	5.06774e+06	5.85211e+06	5.6879e+06	4.98878e+06	4.93666e+06	4.85781e+06	4.8705e+06	5.77666e+06	5.09517e+06	4.9247e+06	4.88027e+06	5.07993e+06	5.46386e+06	5.65675e+06	5.82569e+06	5.69582e+06	5.78604e+06	5.38391e+06	5.78757e+06	5.51076e+06	5.81911e+06	5.49435e+06	4.78382e+06	-0.0915412	22.3624	-1.63967	0.113621	0.311199	-6.01955	48	-1.72671	0.0953185	0.276455	-0.103215	22.3624	-1.76272	0.0901917	0.849574	-4.26323	48	-1.85629	0.0740399	0.829427	0.041511	22.3624	0.708933	0.484937	0.995197	-5.3281	48	0.746566	0.461593	0.996133	-0.018654	22.3624	-0.334126	0.741076	0.893822	-7.37215	48	-0.351862	0.727595	0.887786	P63244	RACK1	0.000119531	5.32191e+06	5.27856e+06	5.6921e+06	4.17746e+06	5.14336e+06	4.18892e+06	4.70178e+06	4.52515e+06	4.52235e+06	4.92566e+06	3.81447e+06	3.65928e+06	4.97672e+06	5.0599e+06	5.13392e+06	4.36931e+06	5.4846e+06	4.2092e+06	5.11297e+06	5.20522e+06	4.99408e+06	5.19019e+06	5.16812e+06	5.37872e+06	4.27326e+06	4.53503e+06	4.6505e+06	4.64953e+06	4.58531e+06	4.02051e+06	-0.186893	22.1755	-2.3957	0.0237834	0.0373332	-5.54782	49	-2.5195	0.0173112	0.0278084	-0.0237104	22.1755	-0.303933	0.763508	0.996333	-5.39984	49	-0.319639	0.751457	0.995721	0.0690106	22.1755	0.884616	0.38417	0.85705	-5.1209	49	0.930332	0.359626	0.849631	-0.149607	22.1755	-1.91775	0.0657729	0.0956823	-6.39162	49	-2.01686	0.0527377	0.0783901	P63244	RACK1
Q9Y5K5	UCHL5	0.000125691	804712	821633	789808	822276	830235	796926	817937	824020	820094	850952	819987	828521	827964	822516	838268	854126	859405	787539	833882	813573	836387	811305	795883	826097	823203	854813	838276	793954	0.02827	19.6502	1.35859	0.186432	0.417128	-6.41954	33	1.37029	0.181561	0.407511	0.0516191	19.6502	2.36524	0.0261018	0.849574	-3.34863	33	2.38562	0.0241086	0.829427	0.00983352	19.6502	0.450582	0.656181	0.995197	-5.45859	33	0.454464	0.653024	0.996133	0.0193579	19.6502	0.930294	0.361131	0.65455	-6.98899	33	0.938309	0.356167	0.648974	Q9Y5K5	UCHL5	0.000119531	880195	905568	906437	900275	906628	924743	814373	810153	885064	860986	905289	840389	848158	916741	951303	941390	945793	893250	865980	901049	895310	921763	900481	942752	896086	854951	818821	894099	896948	917868	-0.0852813	19.7645	-2.6458	0.0134213	0.0220578	-5.01917	39	-2.72973	0.0105033	0.0175772	0.0182254	19.7645	0.565433	0.576446	0.996333	-5.30463	39	0.583369	0.564005	0.995721	0.000586205	19.7645	0.0181866	0.985624	0.997657	-5.44713	39	0.0187635	0.985154	0.997635	-0.0400008	19.7645	-1.241	0.225276	0.285527	-7.40199	39	-1.28037	0.210228	0.268764	Q9Y5K5	UCHL5
Q9H2D1	SLC25A32	0.000125691	76870.3	75739.4	75924.8	76261.2	59871	57432	72616.1	72616.9	55497.1	52858.6	61426	55537	73241.6	70611.8	61200.1	64093.3	56265.9	75749.1	76298.3	75346	73634.7	71286.5	70174.8	71631.4	72487.8	66136.4	72101.2	63023.3	-0.18921	16.0452	-2.22248	0.0355448	0.141645	-5.00847	17	-2.32219	0.0277723	0.118095	-0.108075	16.0452	-1.21039	0.237469	0.856959	-4.9205	17	-1.26469	0.216481	0.844947	0.0923007	16.0452	1.03372	0.311181	0.995197	-5.08629	17	1.0801	0.28938	0.996133	-0.0136777	16.0452	-0.16066	0.873654	0.954437	-7.41651	17	-0.167868	0.867902	0.951714	Q9H2D1	SLC25A32	0.000119531	62779.1	64321.9	55828.5	57989.8	66960.6	57522.9	35162	41870.8	42368	33703.7	36847.4	41890	56572.7	63703.9	69863.2	60211.5	66779.5	57238.6	61931.1	61697.2	64094.2	64957.8	65977.4	69596.5	46360.8	49541.3	43903.6	50027	43996.3	45760.6	-0.659305	15.7068	-10.7703	2.80741e-11	2.02506e-10	15.0582	19	-11.0989	3.823e-12	2.89161e-11	0.0337684	15.7068	0.551634	0.585734	0.996333	-5.31106	19	0.568464	0.573951	0.995721	0.0894521	15.7068	1.46127	0.155477	0.782602	-4.58163	19	1.50586	0.142562	0.768023	-0.384962	15.7068	-6.28866	9.90388e-07	3.49449e-06	4.43699	19	-6.48052	3.66995e-07	1.3425e-06	Q9H2D1	SLC25A32
Q86WQ0	NR2C2AP	0.000125691	134238	108023	110289	123558	104228	100542	122539	104417	105089	106538	109892	99386.7	120954	121108	123845	108093	113156	103006	108291	117276	115856	90645.4	149687	107663	110038	113392	105164	114020	-0.0673921	16.773	-0.841868	0.407857	0.639498	-6.9797	5	-0.83002	0.413599	0.64558	0.0549533	16.773	0.654534	0.518755	0.92371	-5.36024	5	0.645323	0.524009	0.927187	-0.0833898	16.773	-0.993234	0.330129	0.995197	-5.12098	5	-0.979256	0.335899	0.996133	0.0365957	16.773	0.457156	0.651513	0.852612	-7.32202	5	0.450723	0.655685	0.852456	Q86WQ0	NR2C2AP	0.000119531	153313	129512	147171	146203	135437	131276	130205	141731	105063	127633	98106.3	119495	173179	131648	100709	153823	141867	145089	161028	122579	143423	143404	145181	142144	94829.1	125523	140427	100056	117552	124735	-0.231446	16.9991	-2.16943	0.0390177	0.0588619	-5.99631	5	-2.17167	0.0379174	0.0572751	-0.0105607	16.9991	-0.0989893	0.921878	0.996333	-5.43466	5	-0.0990915	0.921725	0.995721	0.0235557	16.9991	0.220796	0.826912	0.969706	-5.42662	5	0.221024	0.826571	0.969857	-0.271849	16.9991	-2.54814	0.0168302	0.0275664	-5.1635	5	-2.55077	0.01609	0.0263332	Q86WQ0	NR2C2AP
Q5VW32	BROX	0.000125691	408713	366764	390495	365267	333182	341339	395130	383252	359109	345017	307675	340086	391302	322505	343555	316495	336126	418382	372459	374100	356251	364416	480317	385779	401250	371103	376802	342368	-0.0514496	18.481	-0.720838	0.477708	0.697021	-7.07529	17	-0.750024	0.459541	0.68344	-0.104753	18.481	-1.39934	0.174018	0.849574	-4.71826	17	-1.456	0.156594	0.829427	0.0381419	18.481	0.50952	0.614864	0.995197	-5.43381	17	0.53015	0.600217	0.996133	0.091621	18.481	1.28366	0.211052	0.49229	-6.60303	17	1.33564	0.192501	0.46762	Q5VW32	BROX	0.000119531	494645	501279	491712	453431	440485	360009	656196	671829	618989	662831	503601	568138	453530	434210	418283	413441	429350	429602	478990	484009	446094	507726	458985	437579	630903	652569	693480	591875	580193	437507	0.426912	18.9472	4.86703	4.3492e-05	0.000109553	0.566247	18	5.06767	1.92443e-05	5.03021e-05	-0.0801536	18.9472	-0.913794	0.36891	0.996333	-5.09226	18	-0.951466	0.348971	0.995721	0.044432	18.9472	0.506549	0.616581	0.921742	-5.33904	18	0.527432	0.601773	0.914998	0.381785	18.9472	4.35255	0.000173046	0.000405377	-0.742502	18	4.53199	8.70293e-05	0.00021081	Q5VW32	BROX
P15735	PHKG2	0.000125691	66995.9	58727.7	61909.4	63149	62506.2	66082.5	64511	63871.5	63183.2	63113.4	64643.1	69724.7	65157.7	61316.7	63413.7	59367.7	66253.6	64926.1	61749.8	63205.1	60476.9	62785.3	69432	62107.4	60511.7	67445.4	64761.1	61063.5	0.0368452	15.9568	0.995643	0.32898	0.574756	-6.8382	14	0.980573	0.33526	0.576891	-0.00267943	15.9568	-0.0690349	0.945512	0.990858	-5.54595	14	-0.06799	0.94628	0.990565	-0.0127999	15.9568	-0.329787	0.744313	0.995197	-5.50003	14	-0.324795	0.747768	0.996133	0.0219057	15.9568	0.591942	0.559215	0.795235	-7.24955	14	0.582982	0.564605	0.79779	P15735	PHKG2	0.000119531	63492.4	68256.2	65234.2	65071.4	61131.6	58337.3	82880.8	80446.7	75609.9	77612.5	78918.4	81348.7	68851.6	66210.3	62384.9	63079.3	55604.7	63182.4	68742.1	65548.9	66558.4	64532.2	66321.1	57684.3	74951.8	81321	76717.5	71982.4	67515.3	75224.9	0.322813	16.0691	6.66572	3.72837e-07	1.31257e-06	5.36286	14	6.63882	2.37426e-07	8.34072e-07	-0.00964995	16.0691	-0.19926	0.843552	0.996333	-5.42204	14	-0.198456	0.844027	0.995721	0.0290853	16.0691	0.600577	0.553128	0.898585	-5.29547	14	0.598153	0.554228	0.898786	0.23028	16.0691	4.75501	5.87775e-05	0.000147967	0.330796	14	4.73581	4.9077e-05	0.000123477	P15735	PHKG2
P29992	GNA11	0.000125691	38637.2	44619	42443.9	39500.1	38361.6	34272.8	47906.2	52208.7	39659	43334.4	41411.7	39532.8	44056.6	40991.3	32487.1	30356	41013	43972.6	37431.4	39160	38430	34296.5	40948	47654.9	43648	48330	44933.1	39519.7	0.14816	15.3145	1.67901	0.105629	0.296333	-5.95867	7	1.70996	0.0984133	0.282451	-0.0794444	15.3145	-0.858404	0.398839	0.895103	-5.22727	7	-0.874227	0.389485	0.890699	-0.0358598	15.3145	-0.387468	0.701695	0.995197	-5.48182	7	-0.39461	0.696142	0.996133	0.157301	15.3145	1.78261	0.0868204	0.289704	-5.88011	7	1.81547	0.0802537	0.276349	P29992	GNA11	0.000119531	43928.9	42558.1	41401.4	34796.9	45011.7	42312.5	60170.8	52260.5	64169.1	53531.3	48234.4	49367.1	52557.3	49340.3	44022.1	35298.4	46738.4	34147.8	51605.1	41760.6	50180.1	42418.4	41588.6	40868.3	83046.4	70298.2	59611.4	71476.8	74399.8	65257.8	0.387672	15.6023	3.87885	0.000608887	0.00126276	-2.04828	7	3.93887	0.000451574	0.000953285	0.0543767	15.6023	0.544065	0.59086	0.996333	-5.31452	7	0.552484	0.58471	0.995721	0.100668	15.6023	1.00723	0.322761	0.846519	-5.02623	7	1.02282	0.314571	0.837742	0.759549	15.6023	7.59966	3.55354e-08	1.58909e-07	7.81655	7	7.71725	1.30961e-08	5.99301e-08	P29992	GNA11
Q15007	WTAP	0.000125691	191107	193516	197705	196406	187837	197900	197045	180263	188801	187203	189654	182440	199383	197919	190149	187022	196348	191371	192489	191945	188376	183369	193855	198179	195692	191665	190959	201056	-0.0495659	17.5512	-2.20152	0.0371663	0.146262	-5.04859	22	-2.13393	0.0418112	0.157767	0.000460262	17.5512	0.0194916	0.984604	0.996713	-5.54789	22	0.0188933	0.985061	0.996719	-0.0343388	17.5512	-1.45421	0.158349	0.995197	-4.65494	22	-1.40957	0.169757	0.996133	0.00858983	17.5512	0.381526	0.706042	0.878285	-7.35466	22	0.369813	0.714324	0.880757	Q15007	WTAP	0.000119531	183204	188011	194136	192068	187285	195435	150174	155384	167839	159486	158217	161817	181435	190059	181388	190401	188861	196944	177264	190960	184022	186784	193736	199412	157482	169736	156491	170855	161771	161614	-0.259273	17.4342	-8.41003	5.05178e-09	2.43075e-08	9.74325	23	-8.33133	2.67532e-09	1.26951e-08	-0.0142909	17.4342	-0.463554	0.646681	0.996333	-5.34842	23	-0.459216	0.649389	0.995721	-0.0107711	17.4342	-0.34938	0.729513	0.947203	-5.39563	23	-0.34611	0.731676	0.948353	-0.22184	17.4342	-7.19581	9.69416e-08	4.01574e-07	6.79514	23	-7.12847	6.26979e-08	2.55872e-07	Q15007	WTAP
Q9GZS3	SKIC8	0.000125691	427037	441954	404240	425256	429399	421345	413318	454921	438578	438990	472731	436973	406003	428151	429065	450310	423562	411786	440687	435030	462939	456591	402474	426713	460090	454688	462810	413280	0.0582221	18.728	1.55146	0.133383	0.342831	-6.15178	24	1.59289	0.122492	0.32179	0.0083398	18.728	0.21189	0.833914	0.973233	-5.5282	24	0.217549	0.829369	0.973988	0.0543773	18.728	1.38157	0.179349	0.995197	-4.73834	24	1.41847	0.167168	0.996133	0.0378946	18.728	1.00978	0.32229	0.621286	-6.91199	24	1.03675	0.308785	0.604457	Q9GZS3	SKIC8	0.000119531	552444	535725	544349	534995	542822	559981	571254	544958	606041	563663	604768	581142	524745	528916	565160	537522	550849	491200	535617	554838	580421	555122	532968	536425	589639	625845	579127	644839	621431	619474	0.0854269	19.1023	2.61154	0.0145363	0.0237437	-5.09348	24	2.61371	0.0138693	0.0226497	-0.0332718	19.1023	-1.01713	0.318114	0.996333	-5.01128	24	-1.01798	0.316827	0.995721	0.0105608	19.1023	0.322849	0.749295	0.950641	-5.40316	24	0.323118	0.748848	0.952175	0.169643	19.1023	5.18607	1.84546e-05	5.05564e-05	1.48921	24	5.19038	1.36074e-05	3.75534e-05	Q9GZS3	SKIC8
P08621	SNRNP70	0.000125691	1.53465e+06	1.579e+06	1.42061e+06	1.51735e+06	1.60599e+06	1.57836e+06	1.61776e+06	1.66817e+06	1.60325e+06	1.64733e+06	1.66755e+06	1.60708e+06	1.55698e+06	1.5722e+06	1.62871e+06	1.68093e+06	1.6194e+06	1.53454e+06	1.45899e+06	1.54441e+06	1.59154e+06	1.59452e+06	1.65262e+06	1.5219e+06	1.60007e+06	1.58081e+06	1.62729e+06	1.64234e+06	0.0881173	20.5974	3.08266	0.0049525	0.0330153	-3.17459	25	3.11579	0.00423066	0.0291085	0.0668523	20.5974	2.22989	0.0349868	0.849574	-3.56894	25	2.25386	0.03228	0.829427	0.0055285	20.5974	0.184406	0.855185	0.995197	-5.53301	25	0.186388	0.853494	0.996133	0.0601301	20.5974	2.10357	0.045663	0.190163	-5.31937	25	2.12618	0.0425068	0.180699	P08621	SNRNP70	0.000119531	1.85057e+06	1.86063e+06	1.87493e+06	1.87325e+06	1.76027e+06	1.58873e+06	1.77446e+06	1.79833e+06	1.87394e+06	1.69301e+06	1.77567e+06	1.88683e+06	1.48657e+06	1.68677e+06	1.62142e+06	1.75627e+06	1.65538e+06	1.70833e+06	1.70014e+06	1.92988e+06	1.83012e+06	1.8847e+06	1.82198e+06	1.76984e+06	1.71113e+06	1.92886e+06	1.82465e+06	1.8446e+06	1.6961e+06	1.65824e+06	0.000704335	20.7534	0.0155525	0.987706	0.990226	-8.24413	26	0.0160002	0.98734	0.989859	-0.124005	20.7534	-2.73818	0.0107997	0.996333	-2.7093	26	-2.817	0.00849205	0.995721	0.0182925	20.7534	0.40392	0.689452	0.938264	-5.37831	26	0.415547	0.680699	0.933505	-0.01905	20.7534	-0.420646	0.677341	0.728115	-8.0866	26	-0.432755	0.668288	0.719413	P08621	SNRNP70
O43805	SSNA1	0.000125691	334551	355534	327863	333823	372452	364106	361175	362975	362226	380072	350031	358546	330168	336510	353607	357695	381834	328182	368495	330880	357169	351450	306061	359574	369961	365650	356969	328826	0.0599283	18.4219	1.33407	0.194227	0.425677	-6.4514	6	1.20811	0.237181	0.472761	0.0159009	18.4219	0.337499	0.738563	0.960253	-5.49776	6	0.305633	0.762161	0.966051	-0.00315854	18.4219	-0.0670406	0.947084	0.998329	-5.54607	6	-0.0607106	0.952024	0.99803	-0.00245559	18.4219	-0.0546644	0.956841	0.984631	-7.42833	6	-0.049503	0.960872	0.985212	O43805	SSNA1	0.000119531	398214	417633	389227	350060	390723	417988	303933	288911	347371	357149	365100	332366	359096	424483	450086	389323	422080	378249	387476	344698	404117	381880	354138	396348	361928	329406	279638	358051	373088	366036	-0.247525	18.4913	-3.57754	0.00133684	0.00262899	-2.81642	4	-3.25337	0.0028213	0.00522038	0.0340828	18.4913	0.492607	0.62627	0.996333	-5.3368	4	0.447971	0.657393	0.995721	-0.0591971	18.4913	-0.855591	0.39975	0.861891	-5.14163	4	-0.778063	0.442625	0.865061	-0.197134	18.4913	-2.84923	0.00828474	0.0143674	-4.50077	4	-2.59105	0.0146338	0.0241268	O43805	SSNA1
Q9UJT0	TUBE1	0.000125691	17251.9	20600.6	18053.4	18064.1	18485.9	19677.4	21371.1	20167.4	19120.1	20391.7	20060.1	17042.8	18776.1	16912	17980	16436.8	17092.7	18313.8	19846.5	17917.7	20040.6	19846	19236.4	20832.7	20386.9	20146.9	19518.5	17382.1	0.0744074	14.2071	1.41798	0.168562	0.39493	-6.34028	6	1.33189	0.193713	0.423608	-0.0989049	14.2071	-1.79712	0.0844303	0.849574	-4.21602	6	-1.68801	0.102599	0.829427	0.0393614	14.2071	0.715203	0.481121	0.995197	-5.32423	6	0.67178	0.507268	0.996133	0.0675881	14.2071	1.28803	0.209552	0.490619	-6.59757	6	1.20983	0.236533	0.52297	Q9UJT0	TUBE1	0.000119531	18478.6	20773.5	19300.8	16087.9	18620.6	18620.4	19431.3	15622.3	18580.1	14527	18261.2	18791.4	18873.1	18894.9	17768.6	18314.6	19100.8	19794.1	18324.6	19699.1	22645.3	19096.8	20204	19523.4	23864.4	21145.2	19864.3	21209.1	23285.1	19941.7	-0.0926126	14.228	-1.3914	0.175458	0.227869	-7.27544	7	-1.35351	0.186002	0.240315	0.0143908	14.228	0.216206	0.830452	0.996333	-5.41907	7	0.210319	0.834841	0.995721	0.0958817	14.228	1.44051	0.161213	0.783108	-4.60501	7	1.40129	0.171388	0.781738	0.209372	14.228	3.14558	0.00400796	0.0073601	-3.81052	7	3.05992	0.00463308	0.00838685	Q9UJT0	TUBE1
O95777	LSM8	0.000125691	1.11438e+06	1.22917e+06	1.17715e+06	1.16185e+06	1.26969e+06	1.19172e+06	1.13863e+06	1.25664e+06	1.28904e+06	1.31844e+06	1.12318e+06	1.35941e+06	1.24267e+06	1.22617e+06	1.28134e+06	1.29058e+06	1.20405e+06	1.16119e+06	1.06166e+06	1.21924e+06	1.26001e+06	1.29458e+06	1.17577e+06	1.27519e+06	1.34144e+06	1.21165e+06	1.3926e+06	1.09921e+06	0.0648991	20.2241	1.16464	0.255176	0.495257	-6.65764	11	1.17479	0.250045	0.488989	0.0697081	20.2241	1.19273	0.244193	0.858397	-4.93811	11	1.20311	0.239078	0.845301	0.00823594	20.2241	0.14092	0.889065	0.996412	-5.53927	11	0.142147	0.887989	0.996854	0.0660233	20.2241	1.18482	0.24725	0.538615	-6.72216	11	1.19514	0.24213	0.530637	O95777	LSM8	0.000119531	1.13512e+06	1.25124e+06	1.16202e+06	1.20653e+06	1.21264e+06	1.12484e+06	1.10281e+06	1.13321e+06	1.21335e+06	1.21293e+06	1.24941e+06	1.17445e+06	1.07715e+06	1.28561e+06	1.38053e+06	1.29438e+06	1.35512e+06	1.17525e+06	1.18428e+06	1.15707e+06	1.18175e+06	1.3342e+06	1.18681e+06	1.32863e+06	1.24164e+06	1.19304e+06	1.19858e+06	1.34554e+06	1.41509e+06	1.28764e+06	-0.00153796	20.223	-0.0284439	0.977517	0.983356	-8.24384	9	-0.0275601	0.978196	0.984039	0.0894948	20.223	1.65517	0.109464	0.996333	-4.34617	9	1.60374	0.119249	0.995721	0.0544727	20.223	1.00745	0.322658	0.846519	-5.02606	9	0.976148	0.336797	0.846134	0.11341	20.223	2.09747	0.0454453	0.0682754	-6.06639	9	2.0323	0.0510588	0.0761411	O95777	LSM8
Q0VGL1	LAMTOR4	0.000125691	474181	399419	421825	339001	409852	475909	460249	418061	409313	303985	398960	412555	458589	377867	442746	365700	391998	473958	458124	403238	456972	384774	459710	401572	375981	419721	413113	394553	-0.0704838	18.6531	-0.801973	0.43014	0.659774	-7.01276	3	-0.762642	0.4521	0.676574	-0.0405645	18.6531	-0.440068	0.663676	0.949634	-5.4627	3	-0.418485	0.678808	0.954769	0.0564713	18.6531	0.612635	0.54566	0.995197	-5.38332	3	0.582589	0.564866	0.996133	-0.0256398	18.6531	-0.291732	0.772903	0.910362	-7.38584	3	-0.277425	0.783507	0.915045	Q0VGL1	LAMTOR4	0.000119531	416390	440714	395593	273509	412432	303934	408412	440812	575083	387183	367917	363969	132191	370785	375621	410665	377609	361371	314785	434575	334018	542078	428136	453863	361612	498516	463154	453360	475761	357162	0.184811	18.5618	0.915395	0.368084	0.437331	-7.81667	5	0.950426	0.34949	0.418031	-0.211746	18.5618	-1.04881	0.303559	0.996333	-4.98487	5	-1.08895	0.284847	0.995721	0.15857	18.5618	0.785421	0.439042	0.867288	-5.18907	5	0.815478	0.421226	0.861609	0.228291	18.5618	1.13076	0.268096	0.331657	-7.53073	5	1.17403	0.249618	0.312543	Q0VGL1	LAMTOR4
Q86VP1	TAX1BP1	0.000125691	200302	218149	203388	213302	220519	208114	210052	232581	228378	232965	225020	216451	207650	207523	212389	220899	211910	219413	204405	209531	213867	213254	181329	209725	209413	212547	225628	205998	0.0902029	17.7013	2.37593	0.0254969	0.111635	-4.70723	23	2.43552	0.0215427	0.0981842	0.0103798	17.7013	0.260679	0.796479	0.970036	-5.51802	23	0.267217	0.791274	0.970677	0.0104906	17.7013	0.263461	0.794358	0.995197	-5.51738	23	0.270069	0.789102	0.996133	-0.0241803	17.7013	-0.636904	0.529987	0.777237	-7.22135	23	-0.652878	0.519198	0.768652	Q86VP1	TAX1BP1	0.000119531	167083	163345	190600	164566	174775	185997	126262	131113	161639	151845	152856	133323	162324	191157	200344	184564	194216	193256	162272	176530	159031	171130	171463	203449	124233	145031	128594	170099	176630	166669	-0.291462	17.3289	-3.57468	0.00134676	0.00264607	-2.82361	18	-3.71509	0.000830095	0.00168055	0.104989	17.3289	1.28766	0.208789	0.996333	-4.76259	18	1.33823	0.190875	0.995721	-0.00552962	17.3289	-0.0678188	0.946429	0.989935	-5.44532	18	-0.0704826	0.944277	0.989449	-0.210358	17.3289	-2.57996	0.0156399	0.0257649	-5.09551	18	-2.6813	0.0118033	0.019788	Q86VP1	TAX1BP1
O95071	UBR5	0.000125691	361687	358369	352795	357067	340348	335003	325904	326007	314090	309535	313518	311889	360047	342838	346993	344787	335374	358231	347944	358331	352582	347589	325732	333914	329936	328953	323965	320235	-0.147031	18.365	-6.86926	3.39186e-07	1.09932e-05	6.33437	142	-7.27954	6.60789e-08	2.4969e-06	-0.0199799	18.365	-0.890018	0.381956	0.894801	-5.20363	142	-0.943176	0.353716	0.885535	0.0088762	18.365	0.395395	0.695911	0.995197	-5.47909	142	0.419011	0.678428	0.996133	-0.100699	18.365	-4.70465	8.04341e-05	0.00124314	0.770741	142	-4.98564	2.93746e-05	0.000519429	O95071	UBR5	0.000119531	784853	789805	782282	791454	793027	785204	605977	607771	602407	594392	597251	587119	771587	772291	780075	776296	789482	760372	774932	816933	785423	789875	797923	805151	587086	614654	602772	617730	594373	585413	-0.394936	19.4278	-21.8359	1.07357e-18	3.39237e-17	32.5704	141	-23.2397	9.73869e-21	3.50933e-19	-0.0236241	19.4278	-1.30617	0.202508	0.996333	-4.7437	141	-1.39014	0.174715	0.995721	0.0130568	19.4278	0.721906	0.476555	0.877247	-5.22869	141	0.768316	0.448306	0.867347	-0.392299	19.4278	-21.6901	1.27446e-18	5.88104e-17	32.4382	141	-23.0845	1.17844e-20	6.90346e-19	O95071	UBR5
Q9H583	HEATR1	0.000125691	511717	491429	503330	511221	436945	399379	472459	462872	383427	392262	402642	400561	504943	425882	415277	418798	432076	502034	509749	507625	500626	522776	472174	504290	509418	517256	493920	428568	-0.18165	18.8212	-2.82598	0.0091436	0.0528275	-3.7555	170	-2.98262	0.0058894	0.0375049	-0.112195	18.8212	-1.66422	0.108577	0.849574	-4.39464	170	-1.75646	0.0900217	0.829427	0.10242	18.8212	1.51922	0.141275	0.995197	-4.57735	170	1.60343	0.120142	0.996133	0.0390184	18.8212	0.60702	0.549321	0.78934	-7.24032	170	0.640666	0.526986	0.772415	Q9H583	HEATR1	0.000119531	470912	453443	447977	395649	460051	407501	241062	234138	235362	247128	233828	215807	447870	480116	485933	399508	453309	366985	423155	462195	459364	483124	443993	442072	265553	272564	267636	282883	268384	234994	-0.903422	18.4235	-15.4776	5.95988e-15	8.55321e-14	23.7367	178	-16.3182	1.83074e-16	2.96221e-15	-0.00516042	18.4235	-0.0884092	0.930204	0.996333	-5.4355	178	-0.0932109	0.926356	0.995721	0.0439851	18.4235	0.75356	0.457632	0.872575	-5.20934	178	0.794487	0.433152	0.863983	-0.726605	18.4235	-12.4483	1.0601e-12	1.18974e-11	18.4777	178	-13.1244	5.7645e-14	7.13865e-13	Q9H583	HEATR1
Q99717	SMAD5	0.000125691	64198.9	71647.1	65477	71816.3	70203.9	63885.1	62092.3	80125.2	65758.3	56870.7	72496.4	67696.2	69803.5	65464.4	72907.5	72906.2	65541.8	73326.8	72362.1	81571.3	74793.6	74132.9	75013.9	69936.1	75611	74563	75150.3	63502.7	-0.0145453	16.097	-0.237136	0.814487	0.913476	-7.31252	8	-0.235916	0.815227	0.913664	0.0307425	16.097	0.47788	0.636895	0.945544	-5.44748	8	0.475421	0.638201	0.947127	0.149169	16.097	2.31877	0.0288886	0.995197	-3.42513	8	2.30684	0.028732	0.996133	0.0901774	16.097	1.47019	0.154006	0.408582	-6.35575	8	1.46263	0.154784	0.409691	Q99717	SMAD5	0.000119531	154402	164717	128681	157216	159394	167427	113703	133578	138474	132018	149882	122992	164872	157804	204519	159274	183180	148323	168296	156917	172674	187603	165530	153559	162838	137583	142675	158357	160350	172058	-0.237277	17.2399	-3.1012	0.00447543	0.00805304	-3.98181	12	-3.17395	0.00346318	0.00631004	0.124312	17.2399	1.62475	0.115829	0.996333	-4.38382	12	1.66286	0.106755	0.995721	0.110546	17.2399	1.44483	0.160006	0.783108	-4.60017	12	1.47873	0.149638	0.771404	0.00406998	17.2399	0.0531945	0.957968	0.968047	-8.17652	12	0.0544424	0.956944	0.967012	Q99717	SMAD5
Q9P013	CWC15	0.000125691	267436	250226	232394	254831	303025	258207	250960	269195	296528	319224	300193	276508	269887	232739	291146	286074	288082	240454	287646	253858	292254	284341	263567	271447	261689	311841	312198	265568	0.129261	18.0622	1.82182	0.0804894	0.247395	-5.72821	9	1.85125	0.074785	0.236143	0.0677191	18.0622	0.910029	0.371513	0.894497	-5.18826	9	0.924727	0.363066	0.887183	0.0583683	18.0622	0.784371	0.440205	0.995197	-5.27948	9	0.797039	0.432183	0.996133	0.10709	18.0622	1.50935	0.143767	0.393729	-6.30024	9	1.53373	0.136399	0.379946	Q9P013	CWC15	0.000119531	349908	375168	308127	346548	404686	382107	330397	317283	368041	336914	347649	345147	308794	362244	309264	369388	323714	367274	326761	343813	313843	374236	351097	311996	344178	316679	352286	385503	340951	297621	-0.0791353	18.3866	-1.2085	0.237329	0.297184	-7.50727	8	-1.18878	0.243851	0.305022	-0.0854528	18.3866	-1.30497	0.20291	0.996333	-4.74493	8	-1.28368	0.209079	0.995721	-0.0974374	18.3866	-1.48799	0.148335	0.779771	-4.55114	8	-1.46372	0.153671	0.771404	-0.0881938	18.3866	-1.34683	0.189226	0.245332	-7.26839	8	-1.32486	0.195221	0.251839	Q9P013	CWC15
Q12968	NFATC3	0.000125691	110890	107012	110294	113733	105079	105379	104574	105789	109590	101470	108400	103840	106597	112066	109151	105908	103686	104966	105563	104914	105494	108393	106578	98444.5	108573	102392	104384	106584	-0.0418962	16.6987	-1.6209	0.117607	0.318988	-6.04817	20	-1.58357	0.124603	0.325084	-0.0165899	16.6987	-0.611969	0.546094	0.931139	-5.38367	20	-0.597875	0.554763	0.932383	-0.038032	16.6987	-1.40293	0.172958	0.995197	-4.71419	20	-1.37062	0.181461	0.996133	-0.0575057	16.6987	-2.22481	0.0353683	0.159207	-5.09054	20	-2.17357	0.0384134	0.168046	Q12968	NFATC3	0.000119531	73517.8	68244.2	79353.8	78669.3	70000.2	78139.7	63457.7	67114.6	68911.1	67526.9	73692.9	67157.9	66183.8	73045.9	74662.8	76389.7	73370.3	77000.4	67214.3	76680.2	67752.8	71577.2	71808.3	70959.6	46037.5	53036.5	55759.2	57488.2	55842.5	55442.2	-0.134102	16.0457	-2.6728	0.0125993	0.0208063	-4.96021	22	-2.74418	0.0101422	0.017042	-0.0228674	16.0457	-0.455773	0.652196	0.996333	-5.35141	22	-0.467944	0.643206	0.995721	-0.0712938	16.0457	-1.42097	0.166769	0.788326	-4.62676	22	-1.45891	0.154981	0.774178	-0.470283	16.0457	-9.37328	5.56233e-10	3.58105e-09	12.061	22	-9.62358	1.10956e-10	7.54321e-10	Q12968	NFATC3
Q6ZNX1	SHLD3	0.000125691	5541.62	5421.31	6106.27	5463.28			4690.14	4144.59				1493.72	5924.51	3198.08				6046.39	3679.51	5131.5	2420.13		6190.62	4622.84	5447.39			3879.13	-0.872331	12.1083	-2.33347	0.0351019	0.140284	-4.62087	1	-2.42443	0.0269157	0.115562	-0.370301	12.1083	-0.87358	0.39713	0.895103	-4.97124	1	-0.907635	0.376907	0.887494	-0.464739	12.1083	-1.34278	0.200777	0.995197	-4.69427	1	-1.39512	0.18115	0.996133	-0.182211	12.1083	-0.526465	0.606832	0.827545	-7.08171	1	-0.546988	0.591579	0.817652	Q6ZNX1	SHLD3	0.000119531	5396.92	4813.9	5735.77	2564.49	4035.16	3119.73			3927.9	2207.24			5702.54	3774.46	3476.25	3044.5	4900.63	4059.76	5558.83	4331.93	7093.47	5307.35	5663.85	4026.31		2588.56	5411.05	2690.42	3865.37		-0.480673	12.0081	-1.52141	0.143065	0.189894	-6.74949	1	-1.50301	0.145882	0.193384	-0.0143456	12.0081	-0.064214	0.949407	0.996333	-5.43704	1	-0.0634375	0.949944	0.995826	0.350578	12.0081	1.56926	0.131524	0.766287	-4.4597	1	1.55029	0.13416	0.767453	-0.24205	12.0081	-0.969084	0.343527	0.411117	-7.58575	1	-0.957366	0.347928	0.415181	Q6ZNX1	SHLD3
Q9UPG8	PLAGL2	0.000125691	9006.86	7031.4	7759.64	8236.89	8900.53	7833.47	7098.54	5513.03	7192.4	5377.13	5579.5	8168.43	8042.61	7323.42	7558.72	6461.51	7354.51	7166.34	7109.97	8328.12	8050.52	4545.48	7235.61	9322.89	8629.22	8302.92	7787.61	8874.32	-0.338766	12.8523	-2.85442	0.00855067	0.0502762	-3.69235	3	-2.83769	0.0083896	0.0482962	-0.14398	12.8523	-1.15671	0.258343	0.862118	-4.97332	3	-1.14993	0.259968	0.851237	-0.233228	12.8523	-1.87371	0.0727264	0.995197	-4.10851	3	-1.86273	0.0730991	0.996133	0.0405144	12.8523	0.341372	0.735681	0.891921	-7.36962	3	0.339372	0.73688	0.891074	Q9UPG8	PLAGL2	0.000119531	4652.56	5009.03	5457.87	6402.39	5278.96	6913.39	3808.92	3939.44	4354.89	3313.25	3754.43	4326.57	4206.04	5011.9	3336.36	5929.85	6080.55	6274.32	4067.59	3755.52	5417.59	4438.65	5706.88	5353.32	3454.64	4589.43	4131.55	4919.72	4627.2	5250.45	-0.51318	12.1986	-3.71681	0.00093101	0.00186927	-2.46384	2	-3.59511	0.00114609	0.00225987	-0.150234	12.1986	-1.0881	0.286164	0.996333	-4.95109	2	-1.05247	0.300987	0.995721	-0.234177	12.1986	-1.69607	0.101369	0.752484	-4.29861	2	-1.64054	0.111339	0.76094	-0.320744	12.1986	-2.32305	0.0279493	0.0438149	-5.62906	2	-2.24699	0.0321527	0.049837	Q9UPG8	PLAGL2
Q9GZN1	ACTR6	0.000125691	82366.5	76481.6	83189.2	85541.4	72095.9	86532.2	79779.4	77712.6	77233	78140.5	81796.1	84096	80783.5	93614.4	84998	78208.4	86045.2	78227.4	78290.7	82184.2	80095.3	82805	77061.5	81665.9	82760.1	88076	90257.1	89144.6	-0.0199706	16.323	-0.434821	0.66743	0.828107	-7.24407	14	-0.438292	0.664562	0.825963	0.0645701	16.323	1.34046	0.192171	0.849574	-4.78395	14	1.35116	0.187538	0.835129	-0.0101952	16.323	-0.21165	0.834099	0.995197	-5.52825	14	-0.21334	0.832619	0.996133	0.0667122	16.323	1.45253	0.158813	0.415756	-6.38039	14	1.46412	0.154378	0.408888	Q9GZN1	ACTR6	0.000119531	89767.7	82986.1	85165	87233.5	94834.8	87858.5	92432	92332.2	99467.9	80200.3	97717.7	107733	96300.6	93970.6	88181.4	92486.5	95644.4	96399.8	92448.3	90270	84728.7	89576.9	96848.2	95374.3	99827.6	99490.9	102271	104835	103961	108446	0.106045	16.5209	2.22132	0.0349016	0.0532756	-5.89615	18	2.25009	0.0319328	0.0489067	0.0935624	16.5209	1.95984	0.0604063	0.996333	-3.94037	18	1.98523	0.0563273	0.995721	0.0572319	16.5209	1.19883	0.241006	0.821322	-4.85612	18	1.21436	0.234083	0.814797	0.230072	16.5209	4.8193	4.94476e-05	0.000125983	0.50322	18	4.88172	3.25288e-05	8.42282e-05	Q9GZN1	ACTR6
Q15125	EBP	0.000125691	638397	516688	707824	713672	658570	694647	734886	602649	543291	602369	597036	607503	637184	750569	780088	537839	621876	741583	458025	637855	576255	556762	576336	729677	582969	662654	601899	549231	-0.0893497	19.2519	-0.847952	0.404525	0.637532	-6.97452	4	-0.848219	0.40356	0.637146	0.0184233	19.2519	0.166705	0.868946	0.981729	-5.53576	4	0.166757	0.868768	0.982491	-0.150397	19.2519	-1.36088	0.185715	0.995197	-4.76143	4	-1.36131	0.184348	0.996133	-0.0842064	19.2519	-0.799141	0.431749	0.711062	-7.10309	4	-0.799393	0.43084	0.707829	Q15125	EBP	0.000119531	597794	488141	558974	747716	797395	539733	628564	749208	796047	677596	768465	887518	486987	674972	567471	729136	738502	813909	729754	691031	531829	601026	843677	855835	955787	835757	839037	856417	821853	651268	0.287117	19.4249	2.1357	0.0419217	0.0628179	-6.06053	4	2.15496	0.0393149	0.0591695	0.106526	19.4249	0.792388	0.435039	0.996333	-5.17707	4	0.799535	0.430266	0.995721	0.19147	19.4249	1.42423	0.165829	0.788326	-4.62314	4	1.43708	0.161044	0.778943	0.424866	19.4249	3.16033	0.00386319	0.00711481	-3.7753	4	3.18883	0.00333309	0.00618025	Q15125	EBP
O00151	PDLIM1	0.000125691	394447	394471	375216	398511	387155	389720	404325	382533	389598	405939	397334	373489	406057	359593	396248	391558	389822	380113	381349	377038	403520	391335	408479	380010	379718	359597	360928	384165	0.0080542	18.5619	0.260051	0.796958	0.902705	-7.30664	22	0.261923	0.795312	0.901995	-0.00560795	18.5619	-0.172641	0.864326	0.9813	-5.53487	22	-0.173884	0.863217	0.981371	-0.0122479	18.5619	-0.377052	0.709322	0.995197	-5.48532	22	-0.379765	0.707006	0.996133	-0.0427319	18.5619	-1.37972	0.179912	0.449669	-6.47928	22	-1.38964	0.175667	0.441824	O00151	PDLIM1	0.000119531	431819	436277	452955	433624	409383	390058	541965	525224	553493	522521	528974	549265	402078	421517	393207	408393	364502	397998	382064	422261	417405	425718	392187	391861	414551	442207	417180	379556	395609	399547	0.336211	18.7193	8.55369	3.60716e-09	1.79207e-08	10.0873	24	8.69286	1.0742e-09	5.47854e-09	-0.0969376	18.7193	-2.46623	0.0202904	0.996333	-3.1661	24	-2.50636	0.0178496	0.995721	-0.070573	18.7193	-1.79548	0.0837737	0.752484	-4.16898	24	-1.82469	0.0780206	0.729678	-0.0608211	18.7193	-1.54738	0.133409	0.180857	-6.98941	24	-1.57255	0.12631	0.171769	O00151	PDLIM1
Q16186	ADRM1	0.000125691	240273	257009	227271	237263	262062	232949	237666	263312	270587	265553	264403	243787	235554	244379	252619	258062	245331	219930	245318	230037	250009	253608	223477	258171	241888	258137	262279	234379	0.0853069	17.9118	1.87701	0.0722558	0.231551	-5.6353	15	1.89924	0.0679559	0.220354	0.0270321	17.9118	0.567108	0.575707	0.93523	-5.40672	15	0.573824	0.570701	0.934414	-0.0182583	17.9118	-0.383041	0.704933	0.995197	-5.48332	15	-0.387577	0.701281	0.996133	0.020593	17.9118	0.453108	0.654386	0.854139	-7.32391	15	0.458473	0.650177	0.850212	Q16186	ADRM1	0.000119531	231371	244177	232563	249439	241504	228782	216176	218169	242125	227199	239299	219850	239769	239682	246586	248007	238608	226335	265336	232091	245437	239010	239976	241343	226808	219464	217081	229906	229095	238710	-0.0679606	17.8415	-1.97641	0.058401	0.0851308	-6.35392	14	-1.8725	0.0709128	0.101381	0.0113131	17.8415	0.329005	0.744689	0.996333	-5.39317	14	0.311708	0.757419	0.995721	0.0347415	17.8415	1.01034	0.321296	0.846519	-5.02369	14	0.957225	0.346105	0.848495	-0.0690875	17.8415	-2.00918	0.054607	0.080834	-6.22885	14	-1.90355	0.0666017	0.0966626	Q16186	ADRM1
Q07352	ZFP36L1	0.000125691	78442.2	79132.5	75084	72948.5	87532.4	83099.3	45063.3	39930.5	45534.2	44098.3	47075.4	46857.6	76479.5	74167.2	82825.1	79462.3	76950.3	85996	84108.8	78100.8	84394.4	77997.4	43146.5	37720.1	40352.3	42915.5	40167.5	39313.6	-0.825928	15.8944	-18.2395	6.10412e-16	3.04176e-13	26.5179	9	-17.621	1.28316e-16	5.38454e-14	-0.0239655	15.8944	-0.504616	0.618255	0.941378	-5.43598	9	-0.487505	0.629723	0.946723	0.0504979	15.8944	1.06328	0.297837	0.995197	-5.06018	9	1.02722	0.313171	0.996133	-0.966026	15.8944	-21.3333	1.53585e-17	9.42184e-15	30.1519	9	-20.6099	2.22343e-18	1.36399e-15	Q07352	ZFP36L1	0.000119531	62254.7	66375.5	65803.7	56682.2	57697	62971.2	36308.1	39217.3	38083.6	40074.9	40552.6	37222.9	66455.6	61626.7	62174.2	62473.4	60890.5	52215.8	64812.5	65905.2	65207.6	69776.2	57665.4	62673.3	30287.5	29952.9	27966.5	26976.4	27773.7	26094.7	-0.682242	15.5588	-13.008	3.80773e-13	3.81791e-12	19.47	8	-12.359	2.66199e-13	2.40864e-12	-0.02448	15.5588	-0.46675	0.644422	0.996333	-5.34718	8	-0.443462	0.660614	0.995721	0.054485	15.5588	1.03884	0.308088	0.845473	-5.00001	8	0.987011	0.331531	0.844785	-1.13647	15.5588	-21.6685	1.30734e-18	5.99925e-17	32.4122	8	-20.5874	2.99857e-19	1.21413e-17	Q07352	ZFP36L1
Q15436	SEC23A	0.000125691	192768	193401	194509	183704	180819	193538	196773	204292	193338	190669	192631	188143	199221	190196	188943	185991	191686	192743	202067	196783	188145	195455	196732	199415	201179	208299	199313	195486	0.0340306	17.5661	1.39095	0.176519	0.40582	-6.37671	42	1.44203	0.160467	0.380647	0.010949	17.5661	0.426699	0.673257	0.951689	-5.46779	42	0.442367	0.661646	0.950642	0.0395521	17.5661	1.5414	0.135806	0.995197	-4.55026	42	1.598	0.121349	0.996133	0.0764004	17.5661	3.12275	0.0044933	0.0339017	-3.16665	42	3.23742	0.00311412	0.0253161	Q15436	SEC23A	0.000119531	185134	184452	182352	174450	186685	163612	259269	263381	259678	275576	249883	250895	181346	185667	173723	175992	184275	166976	179192	174167	182442	184876	180771	181601	289506	271769	274712	268135	273390	256738	0.534478	17.6788	15.9726	2.7608e-15	4.25327e-14	24.5263	46	16.6115	1.12957e-16	1.89072e-15	-0.0111631	17.6788	-0.333604	0.741254	0.996333	-5.39188	46	-0.346948	0.731052	0.995721	0.00977588	17.6788	0.292148	0.772406	0.958243	-5.41114	46	0.303834	0.763352	0.956255	0.602644	17.6788	18.0097	1.41189e-16	3.77417e-15	27.6258	46	18.7301	4.19252e-18	1.23239e-16	Q15436	SEC23A
P30260	CDC27	0.000125691	437499	427706	413484	439649	339228	312485	428430	430993	318183	345569	337007	334474	443255	336040	337140	343783	338587	433327	410459	422711	429971	408602	411918	430374	434283	428379	420492	321718	-0.109317	18.5617	-1.14376	0.263576	0.504923	-6.68134	51	-1.20645	0.23781	0.473205	-0.131126	18.5617	-1.3081	0.20276	0.849574	-4.81903	51	-1.3798	0.178646	0.829427	0.104106	18.5617	1.03856	0.308969	0.995197	-5.08207	51	1.09548	0.282706	0.996133	0.0512038	18.5617	0.535736	0.596884	0.820998	-7.28198	51	0.5651	0.576538	0.807077	P30260	CDC27	0.000119531	410933	413874	400305	320659	410237	316953	357814	342438	344284	365109	294076	263575	410898	409531	405777	337831	399049	315476	406115	420508	419586	419594	409284	413406	361560	373164	365805	370103	384415	274269	-0.208263	18.4903	-2.30334	0.0291891	0.0451128	-5.73451	52	-2.42427	0.0215758	0.0341211	0.00547864	18.4903	0.0605925	0.95213	0.996333	-5.43725	52	0.0637736	0.949574	0.995826	0.14028	18.4903	1.55147	0.132428	0.766287	-4.47691	52	1.63292	0.112939	0.76094	-0.0932768	18.4903	-1.03162	0.311399	0.377481	-7.63718	52	-1.08578	0.286224	0.350721	P30260	CDC27
Q6IA86	ELP2	0.000125691	197609	217920	207556	209598	200188	201563	192667	206210	192645	190593	191899	192124	205945	195176	197782	197735	183757	204421	213980	217556	218592	212184	193852	208211	202941	214626	215690	182870	-0.0818504	17.6247	-2.30396	0.0298326	0.125513	-4.85014	49	-2.41935	0.022345	0.100313	-0.0695633	17.6247	-1.86697	0.0736968	0.849574	-4.11811	49	-1.96048	0.0600307	0.829427	0.0527669	17.6247	1.41618	0.169084	0.995197	-4.69904	49	1.48711	0.148241	0.996133	-0.0207483	17.6247	-0.584029	0.564443	0.799118	-7.25431	49	-0.613282	0.544676	0.785495	Q6IA86	ELP2	0.000119531	214087	212171	204422	184973	216405	189567	183596	185535	171230	168124	167052	168024	216823	209064	215577	195504	205143	186085	213775	216396	230371	214314	216985	197711	195440	191538	184990	184185	182273	177384	-0.226014	17.5793	-5.12163	2.19398e-05	5.80095e-05	1.25086	53	-5.37026	8.18817e-06	2.27888e-05	0.00828599	17.5793	0.187766	0.852463	0.996333	-5.42391	53	0.196881	0.845248	0.995721	0.0792849	17.5793	1.79665	0.0835827	0.752484	-4.16742	53	1.88387	0.0693072	0.729678	-0.128799	17.5793	-2.91868	0.0070047	0.0123209	-4.34214	53	-3.06036	0.00462793	0.00837938	Q6IA86	ELP2
P35244	RPA3	0.000125691	3.08022e+06	2.90798e+06	2.78703e+06	3.03187e+06	3.02009e+06	2.758e+06	3.06028e+06	3.05578e+06	2.87008e+06	2.95131e+06	3.17218e+06	3.04786e+06	2.95196e+06	2.90474e+06	2.98134e+06	3.23111e+06	3.06984e+06	2.9973e+06	3.11121e+06	2.90955e+06	3.10129e+06	3.06911e+06	3.17143e+06	3.08804e+06	3.20522e+06	2.91215e+06	3.06625e+06	3.11337e+06	0.0467879	21.5262	1.4587	0.157121	0.381191	-6.28429	19	1.45569	0.156679	0.3757	0.0472156	21.5262	1.40353	0.172781	0.849574	-4.7135	19	1.40063	0.172387	0.829427	0.0524922	21.5262	1.56038	0.131264	0.995197	-4.52683	19	1.55716	0.130745	0.996133	0.0781825	21.5262	2.43748	0.0222557	0.113921	-4.66901	19	2.43246	0.0216925	0.110401	P35244	RPA3	0.000119531	2.90357e+06	3.1119e+06	3.03532e+06	3.06239e+06	2.85971e+06	3.02369e+06	2.86566e+06	2.97161e+06	2.94547e+06	3.0897e+06	3.03701e+06	2.70355e+06	2.75953e+06	3.09675e+06	3.03924e+06	3.2447e+06	3.02947e+06	2.88795e+06	2.72349e+06	2.83674e+06	2.84553e+06	3.23807e+06	2.73639e+06	3.02851e+06	2.71121e+06	2.98241e+06	2.85073e+06	3.18084e+06	3.23923e+06	3.00666e+06	-0.0317867	21.4992	-0.687036	0.497916	0.563932	-8.00179	19	-0.696636	0.491394	0.557616	0.0036297	21.4992	0.0784521	0.938047	0.996333	-5.4362	19	0.0795483	0.937125	0.995721	-0.0499839	21.4992	-1.08035	0.289538	0.844146	-4.96445	19	-1.09544	0.282039	0.831435	-0.00405556	21.4992	-0.0876567	0.930796	0.945098	-8.174	19	-0.0888815	0.929767	0.944169	P35244	RPA3
P11274	BCR	0.000125691	14749.5	14622.9	12344.3	12720.7	12440.5	13431	13552.2	13644.9	11160.7	12251.1	13861.6	12723.3	14115.2	11922.5	12590.2	13309.8	12576.8	12556.3	10670.1	11966.1	13376.3	14970.8	13131.2	12885.4	13578.8	13733.1	13194.8	13094.6	-0.0572898	13.6668	-0.876736	0.388992	0.625415	-6.94956	8	-0.878065	0.387434	0.623036	-0.0514555	13.6668	-0.750804	0.459792	0.911362	-5.30169	8	-0.751943	0.458405	0.910803	-0.0801968	13.6668	-1.17018	0.252983	0.995197	-4.96027	8	-1.17195	0.251162	0.996133	-0.00896966	13.6668	-0.137267	0.891921	0.961568	-7.42011	8	-0.137476	0.891646	0.961449	P11274	BCR	0.000119531	14504.9	15608.1	13796.4	14238.6	14258.2	11928.8	14012.5	16648.2	16387.1	16206.9	16720.1	15686.4	15235.1	12399.6	16960.2	12431.6	13678.3	15264.7	13793.9	13797.6	15557.7	15463.1	15191.8	13900.4	14669	14769.7	15617.6	16795.5	15303.5	16053.8	0.183859	13.8569	2.71646	0.011369	0.0189261	-4.86414	7	2.64895	0.0127536	0.0209855	0.0227935	13.8569	0.336768	0.738894	0.996333	-5.39099	7	0.328398	0.744892	0.995721	0.0590213	13.8569	0.872022	0.390881	0.858169	-5.12997	7	0.85035	0.401867	0.859986	0.147372	13.8569	2.17738	0.0383598	0.0585786	-5.91503	7	2.12327	0.0420933	0.0636446	P11274	BCR
P61981	YWHAG	0.000125691	3.70906e+06	3.77827e+06	3.59171e+06	3.6435e+06	3.53619e+06	3.33158e+06	3.74222e+06	3.60222e+06	3.39711e+06	3.48931e+06	3.49676e+06	3.4755e+06	3.76436e+06	3.56257e+06	3.30288e+06	3.43599e+06	3.60487e+06	3.72054e+06	3.43776e+06	3.59372e+06	3.70408e+06	3.82423e+06	3.66605e+06	3.73791e+06	3.58205e+06	3.54145e+06	3.59536e+06	3.25923e+06	-0.0256511	21.7687	-0.705834	0.486829	0.70355	-7.08615	18	-0.70988	0.483691	0.700759	-0.0262516	21.7687	-0.688739	0.497341	0.915825	-5.34032	18	-0.692688	0.494252	0.913507	0.0231518	21.7687	0.607413	0.549065	0.995197	-5.38609	18	0.610895	0.546232	0.996133	-0.0141546	21.7687	-0.389487	0.70022	0.875275	-7.3515	18	-0.39172	0.698252	0.873731	P61981	YWHAG	0.000119531	3.59742e+06	3.83962e+06	3.97199e+06	3.5487e+06	3.46426e+06	3.67399e+06	3.67019e+06	3.55759e+06	3.72254e+06	3.84134e+06	3.67429e+06	3.66153e+06	3.63246e+06	3.7404e+06	3.64598e+06	3.3278e+06	3.53081e+06	3.4436e+06	3.67292e+06	3.85223e+06	3.43875e+06	3.5945e+06	3.59682e+06	3.66048e+06	3.26235e+06	3.59503e+06	3.3725e+06	3.4602e+06	3.54177e+06	3.19101e+06	0.00326484	21.775	0.0914123	0.92784	0.944202	-8.23993	21	0.0912633	0.92789	0.943968	-0.0510076	21.775	-1.42816	0.164706	0.996333	-4.61355	21	-1.42583	0.16424	0.995721	-0.0176537	21.775	-0.494286	0.6251	0.923479	-5.34419	21	-0.49348	0.625267	0.923274	-0.113317	21.775	-3.17277	0.00374502	0.00692187	-3.74554	21	-3.1676	0.00352013	0.00650477	P61981	YWHAG
O75190	DNAJB6	0.000125691	174131	186193	191676	197133	201760	187319	192477	205807	219814	212544	203640	227581	182748	182914	195460	202222	199801	163515	196176	199025	205344	201738	183489	199002	182782	223675	238992	225151	0.148247	17.6	2.33997	0.0275849	0.118244	-4.77897	6	2.27339	0.0309284	0.126913	0.022323	17.6	0.335954	0.739714	0.960253	-5.49822	6	0.326395	0.74657	0.962867	0.0228528	17.6	0.343928	0.733781	0.995197	-5.49583	6	0.334142	0.74078	0.996133	0.132489	17.6	2.09124	0.0468473	0.193479	-5.34214	6	2.03173	0.0518381	0.207848	O75190	DNAJB6	0.000119531	147593	156380	146378	178842	182083	173564	131894	136244	137263	136361	146103	148456	165416	173401	128470	177379	164843	179304	159513	136134	144373	147138	175544	179418	145828	133293	136168	137196	140499	147638	-0.231362	17.2152	-3.13594	0.0041053	0.00743568	-3.89927	6	-3.047	0.00478724	0.00853962	0.00280798	17.2152	0.0380601	0.96992	0.997596	-5.43819	6	0.0369807	0.970745	0.997321	-0.0657178	17.2152	-0.890756	0.380926	0.855931	-5.11643	6	-0.865492	0.393637	0.859493	-0.223668	17.2152	-3.03166	0.0053143	0.00953771	-4.07987	6	-2.94568	0.00617615	0.0109324	O75190	DNAJB6
O94889	KLHL18	0.000125691	93779.1	103171	94682.6	100505	102279	88060.7	85851.7	89068	83770.2	99703.4	101968	103532	98310.5	103465	105480	108749	105412	92612.2	103210	112359	101975	102199	85249	89899.1	97377.5	99161	100157	97022.3	-0.0497641	16.5792	-0.892381	0.380713	0.619505	-6.93566	12	-0.905066	0.373208	0.610251	0.104732	16.5792	1.79068	0.0854845	0.849574	-4.22491	12	1.81613	0.0801496	0.829427	0.0775313	16.5792	1.32561	0.196977	0.995197	-4.80014	12	1.34445	0.189671	0.996133	-0.0342678	16.5792	-0.614497	0.544449	0.786021	-7.23565	12	-0.623232	0.538212	0.780463	O94889	KLHL18	0.000119531	69908.6	65792.8	69675.9	69238.8	64677.5	76148.5	49390.9	44283.3	53112.7	49241.5	57512.3	56648.2	58943.7	79518.5	75005.6	70954.6	65147.4	72582.7	70702	67156.8	64747.1	71899.6	76444.1	69896.8	50560.1	51357.6	46194.9	49874.1	52398.6	53721.9	-0.425313	15.9097	-6.65717	3.81124e-07	1.33888e-06	5.34056	12	-6.73077	1.84556e-07	6.58435e-07	0.0183555	15.9097	0.287307	0.77607	0.996333	-5.40398	12	0.290483	0.773445	0.995721	0.0186658	15.9097	0.292164	0.772394	0.958243	-5.41113	12	0.295394	0.769728	0.957269	-0.44968	15.9097	-7.03858	1.44062e-07	5.81032e-07	6.39242	12	-7.11639	6.47717e-08	2.63814e-07	O94889	KLHL18
A4D1U4	DENND11	0.000125691	14061.9	11330.7	7516.46	12617	11743.9	12420.9	14743.9	11439.8	11435.3	11670.9	11137.3	11748.2	14541.7	9831.34	11850.4	10174.2	10036.7	10833.3	9804.71	10920.7	10333.7	13469.7	13046.9	11934.5	11875.9	11972.3	12043.3	7838.68	0.069704	13.475	0.526867	0.602939	0.783702	-7.19865	3	0.529644	0.600563	0.782784	-0.0318763	13.475	-0.229729	0.820175	0.971114	-5.52472	3	-0.23094	0.819053	0.971412	-0.0518027	13.475	-0.373335	0.712052	0.995197	-5.48655	3	-0.375303	0.710283	0.996133	-0.0127846	13.475	-0.0966339	0.923789	0.974937	-7.42504	3	-0.0971433	0.92331	0.973971	A4D1U4	DENND11	0.000119531	23872.2	23477.5	20870.1	21573.4	21834	19949.4	27854.4	26477.9	25899.6	29294.8	25283.9	24016.8	27093.3	19639.3	16675.7	19741.4	21665.4	19827	22281.8	23276.6	22724.3	24136.2	20159.7	19627	30436.3	30762.6	26040.7	28490.1	26250.3	21313.7	0.271385	14.5157	3.04771	0.00510825	0.00910831	-4.10801	6	3.03344	0.00495427	0.00879765	-0.0911185	14.5157	-1.02328	0.315253	0.996333	-5.00621	6	-1.01849	0.316591	0.995721	0.00571346	14.5157	0.0641634	0.949313	0.99043	-5.44553	6	0.0638628	0.949503	0.9909	0.303683	14.5157	3.41042	0.00205411	0.00398472	-3.16732	6	3.39444	0.00195192	0.00377143	A4D1U4	DENND11
Q9NX58	LYAR	0.000125691	560225	608994	571873	584087	610777	623798	577288	565143	577945	590447	606946	579171	587720	602603	625042	636405	623315	607248	566222	609997	596225	610705	573792	572926	588715	576943	591374	612804	-0.0249728	19.1798	-0.898138	0.377696	0.617216	-6.93049	36	-0.928144	0.361322	0.599796	0.0523667	19.1798	1.7957	0.0846613	0.849574	-4.21798	36	1.85569	0.0741285	0.829427	0.0120847	19.1798	0.414395	0.682125	0.995197	-5.47233	36	0.42824	0.671776	0.996133	-0.0169446	19.1798	-0.609407	0.547764	0.788238	-7.23884	36	-0.629766	0.53399	0.778389	Q9NX58	LYAR	0.000119531	557041	564397	610848	619067	544755	581653	390162	387673	406209	401234	421372	432620	544204	546514	555549	568423	563926	566033	536673	560095	578823	573853	562326	561253	382382	427397	391378	400439	409959	409557	-0.511233	18.917	-15.5807	5.06908e-15	7.37743e-14	23.9028	36	-16.0245	2.99019e-16	4.62947e-15	-0.0549148	18.917	-1.67362	0.105748	0.996333	-4.32307	36	-1.72129	0.0954971	0.995721	-0.0429321	18.917	-1.30843	0.201753	0.796843	-4.74713	36	-1.34569	0.188484	0.785282	-0.521813	18.917	-15.9031	3.07211e-15	6.07073e-14	24.4705	36	-16.3561	1.71939e-16	3.54169e-15	Q9NX58	LYAR
Q96HQ2	CDKN2AIPNL	0.000125691	120382	113628	123107	116975	117302	116825	118347	105722	113080	109531	122481	111013	113514	117444	125969	122062	126571	99480.9	118208	113993	125278	116294	111975	115594	118096	111778	121960	116255	-0.0595578	16.8284	-1.39127	0.176423	0.40582	-6.37629	9	-1.33132	0.193899	0.423667	0.0363275	16.8284	0.80912	0.426093	0.906002	-5.26252	9	0.774253	0.445317	0.907867	-0.0456337	16.8284	-1.0164	0.319194	0.995197	-5.10129	9	-0.972597	0.339141	0.996133	-0.0260136	16.8284	-0.607678	0.548891	0.789006	-7.23991	9	-0.581492	0.565595	0.798905	Q96HQ2	CDKN2AIPNL	0.000119531	118798	125472	124496	115515	147620	148078	85722.5	84109.2	101486	90589.9	114093	97755.9	97801	131398	133662	135805	112613	135591	101211	131637	123490	132359	137870	133045	86459.6	95358.6	87585	114512	109951	113694	-0.444007	16.7987	-4.55254	0.000101258	0.000239902	-0.275962	12	-4.71112	5.26107e-05	0.000128749	-0.0659444	16.7987	-0.676147	0.504696	0.996333	-5.24752	12	-0.699699	0.489505	0.995721	-0.0383822	16.7987	-0.393544	0.697007	0.939688	-5.3818	12	-0.407252	0.686714	0.936418	-0.363417	16.7987	-3.72622	0.00090844	0.00187687	-2.37429	12	-3.85601	0.000566318	0.00120282	Q96HQ2	CDKN2AIPNL
Q9Y3D0	CIAO2B	0.000125691	238164	256632	247875	255887	262407	265012	266214	254659	275688	269909	278035	257478	252169	254981	273824	270096	260828	252967	248970	252878	248245	252442	257550	254331	260980	252056	256084	255765	0.0702899	17.9778	2.68223	0.0127831	0.0674962	-4.06956	16	2.54442	0.0167908	0.0821834	0.0451475	17.9778	1.64263	0.113002	0.849574	-4.42266	16	1.55823	0.13049	0.829427	-0.0175591	17.9778	-0.638863	0.528733	0.995197	-5.36905	16	-0.606038	0.549406	0.996133	0.0110064	17.9778	0.419998	0.678081	0.867173	-7.33878	16	0.398419	0.693365	0.87135	Q9Y3D0	CIAO2B	0.000119531	213621	215255	232836	230880	211195	227490	206892	214041	203976	210972	208206	212357	215895	209695	219274	221737	228511	228422	207792	223678	198776	221788	217743	229779	197674	205583	210637	212905	215680	219036	-0.0825361	17.7177	-2.4539	0.020865	0.0331494	-5.42774	16	-2.35942	0.0250078	0.0390324	-0.00795919	17.7177	-0.236636	0.814724	0.996333	-5.41517	16	-0.227526	0.821558	0.995721	-0.0353621	17.7177	-1.05136	0.302409	0.845473	-4.98942	16	-1.01088	0.320158	0.841508	-0.0773431	17.7177	-2.2995	0.0294362	0.0459193	-5.67614	16	-2.21097	0.0348027	0.0535526	Q9Y3D0	CIAO2B
P27694	RPA1	0.000125691	1.57767e+06	1.49174e+06	1.48396e+06	1.52821e+06	1.40715e+06	1.32931e+06	1.5557e+06	1.43954e+06	1.3782e+06	1.3641e+06	1.41602e+06	1.3891e+06	1.55799e+06	1.45841e+06	1.38106e+06	1.41515e+06	1.34889e+06	1.46443e+06	1.48857e+06	1.5087e+06	1.50893e+06	1.44593e+06	1.46458e+06	1.56297e+06	1.54661e+06	1.44112e+06	1.44598e+06	1.41535e+06	-0.0449387	20.4737	-1.12957	0.269399	0.511803	-6.69722	67	-1.19193	0.243364	0.48052	-0.0367417	20.4737	-0.880551	0.386962	0.894801	-5.21079	67	-0.929167	0.360801	0.887183	0.0153639	20.4737	0.36821	0.715822	0.995197	-5.48822	67	0.388539	0.700577	0.996133	0.0107904	20.4737	0.271224	0.78845	0.917939	-7.39181	67	0.286198	0.776848	0.912042	P27694	RPA1	0.000119531	1.33415e+06	1.34288e+06	1.39219e+06	1.24198e+06	1.36992e+06	1.26131e+06	1.33601e+06	1.35913e+06	1.44047e+06	1.35086e+06	1.30574e+06	1.30608e+06	1.36571e+06	1.36071e+06	1.33208e+06	1.30947e+06	1.39787e+06	1.27699e+06	1.36909e+06	1.36105e+06	1.3521e+06	1.38668e+06	1.38983e+06	1.42307e+06	1.40749e+06	1.43289e+06	1.37276e+06	1.48996e+06	1.43208e+06	1.27947e+06	0.0284815	20.3733	0.847882	0.403954	0.472827	-7.87662	66	0.890534	0.380266	0.449662	0.0187347	20.3733	0.557723	0.581626	0.996333	-5.30824	66	0.585779	0.562406	0.995721	0.0614036	20.3733	1.82796	0.0786216	0.752484	-4.12543	66	1.91991	0.0644226	0.729678	0.0829674	20.3733	2.4699	0.0201222	0.0324564	-5.32842	66	2.59415	0.014527	0.0239651	P27694	RPA1
O43396	TXNL1	0.000125691	1.23252e+06	1.24832e+06	1.29433e+06	1.24388e+06	1.26173e+06	1.29985e+06	1.28964e+06	1.23744e+06	1.30828e+06	1.30629e+06	1.3118e+06	1.31799e+06	1.28477e+06	1.23979e+06	1.32053e+06	1.25825e+06	1.29165e+06	1.2397e+06	1.26254e+06	1.29591e+06	1.26732e+06	1.3139e+06	1.17836e+06	1.27464e+06	1.28049e+06	1.25035e+06	1.26729e+06	1.29458e+06	0.0358282	20.2805	1.52911	0.138815	0.35165	-6.18432	34	1.56032	0.129997	0.334233	0.0176051	20.2805	0.716399	0.480396	0.913502	-5.32349	34	0.731022	0.470882	0.911911	0.0141193	20.2805	0.574553	0.570737	0.995197	-5.40301	34	0.58628	0.562418	0.996133	-0.00704377	20.2805	-0.300621	0.766194	0.906392	-7.38312	34	-0.306757	0.761314	0.903225	O43396	TXNL1	0.000119531	891399	909860	919703	995131	982875	1.03514e+06	938150	975693	1.0339e+06	1.03169e+06	1.09221e+06	1.07938e+06	861353	1.02519e+06	970235	1.02742e+06	992346	1.06431e+06	887898	906245	842607	1.00433e+06	1.01022e+06	1.03277e+06	856461	979756	985528	1.05045e+06	1.06e+06	1.10904e+06	0.101331	19.9059	1.66203	0.108069	0.147696	-6.88151	36	1.73901	0.0922875	0.128187	0.0499767	19.9059	0.819717	0.419552	0.996333	-5.15897	36	0.85768	0.39787	0.995721	-0.0146959	19.9059	-0.241042	0.811343	0.965818	-5.42266	36	-0.252205	0.802603	0.964293	0.0725569	19.9059	1.19008	0.244372	0.306718	-7.4628	36	1.24519	0.222701	0.282566	O43396	TXNL1
Q9HC21	SLC25A19	0.000125691	379090	412294	376866	389671	376921	376845	361326	372990	363013	356886	357852	374515	400084	378491	394674	392483	383649	402424	394534	391980	404986	401799	372262	369137	387057	391624	372559	328470	-0.0797414	18.5374	-2.5434	0.0175537	0.0855144	-4.3642	20	-2.54384	0.0168131	0.0821994	0.0176021	18.5374	0.535303	0.597179	0.937533	-5.42203	20	0.535396	0.596634	0.9413	0.0516724	18.5374	1.57142	0.128678	0.995197	-4.51308	20	1.5717	0.127335	0.996133	-0.0591724	18.5374	-1.88734	0.0707982	0.255598	-5.7047	20	-1.88767	0.0695506	0.252236	Q9HC21	SLC25A19	0.000119531	506880	498537	452211	426037	513358	406567	374825	348710	368387	354453	326394	340233	423644	469237	460239	432761	429395	411195	456011	504474	462129	497361	483409	459209	302938	354739	361222	346736	331262	294493	-0.403763	18.6379	-7.08118	1.29362e-07	4.91225e-07	6.43803	18	-7.25595	4.45163e-08	1.75262e-07	-0.0899216	18.6379	-1.57704	0.126427	0.996333	-4.44176	18	-1.61596	0.116571	0.995721	0.0346752	18.6379	0.608133	0.548179	0.897603	-5.29165	18	0.623142	0.5379	0.892745	-0.492013	18.6379	-8.6289	3.02729e-09	1.68955e-08	10.329	18	-8.84186	7.41172e-10	4.28118e-09	Q9HC21	SLC25A19
O94941	UBOX5	0.000125691	283305	246081	277073	278736	269799	311301	272097	269571	304436	328634	301310	282307	238971	294379	290243	272005	267623	300350	297309	233227	298159	288053	298927	280838	292895	315270	316683	313478	0.0775113	18.1237	1.20757	0.238533	0.478365	-6.60773	9	1.21725	0.233743	0.469429	-0.0270197	18.1237	-0.401357	0.691573	0.955629	-5.47701	9	-0.404573	0.688887	0.957	0.0264102	18.1237	0.392305	0.698164	0.995197	-5.48016	9	0.395448	0.69553	0.996133	0.127843	18.1237	1.9917	0.0574549	0.22297	-5.5225	9	2.00766	0.0544883	0.215441	O94941	UBOX5	0.000119531	186442	212086	206471	210250	195549	221552	181052	156869	165836	160912	158566	166425	222155	193612	217054	205653	199411	194100	219905	211036	224436	195411	196985	196687	181542	201264	193601	187651	201627	196349	-0.315775	17.5687	-6.82545	2.47609e-07	8.98139e-07	5.77833	10	-6.5256	3.24119e-07	1.11119e-06	-0.000175383	17.5687	-0.00379089	0.997003	0.999673	-5.43879	10	-0.00362435	0.997132	0.999663	0.0140955	17.5687	0.304674	0.762949	0.95487	-5.40798	10	0.29129	0.772834	0.957835	-0.0834946	17.5687	-1.80473	0.0822775	0.117215	-6.58478	10	-1.72545	0.0947357	0.132923	O94941	UBOX5
P49591	SARS1	0.000125691	2.83196e+06	2.79824e+06	2.7607e+06	2.78185e+06	2.64071e+06	2.54638e+06	2.7437e+06	2.83534e+06	2.54622e+06	2.57764e+06	2.66023e+06	2.61046e+06	2.79399e+06	2.59837e+06	2.59481e+06	2.60452e+06	2.62349e+06	2.72041e+06	2.75341e+06	2.76134e+06	2.76337e+06	2.70583e+06	2.82014e+06	2.78822e+06	2.79281e+06	2.75229e+06	2.70426e+06	2.58024e+06	-0.0344772	21.3654	-1.17865	0.249655	0.490018	-6.64154	67	-1.24349	0.224072	0.460683	-0.0445163	21.3654	-1.45102	0.159228	0.849574	-4.65867	67	-1.53085	0.137107	0.829427	0.00845381	21.3654	0.275555	0.785159	0.995197	-5.5145	67	0.290714	0.773428	0.996133	0.00723736	21.3654	0.247418	0.806609	0.927036	-7.39819	67	0.26103	0.795993	0.921075	P49591	SARS1	0.000119531	2.87026e+06	2.75021e+06	2.85775e+06	2.69306e+06	2.79107e+06	2.62074e+06	2.66846e+06	2.61748e+06	2.65707e+06	2.68047e+06	2.57184e+06	2.52269e+06	2.85025e+06	2.77565e+06	2.75802e+06	2.66292e+06	2.74974e+06	2.62734e+06	2.78054e+06	2.78317e+06	2.80194e+06	2.81364e+06	2.71712e+06	2.76221e+06	2.60984e+06	2.60637e+06	2.56224e+06	2.63149e+06	2.61023e+06	2.44759e+06	-0.0768964	21.3608	-3.08039	0.0047122	0.00844227	-4.03104	70	-3.23312	0.00297317	0.00548383	-0.0136989	21.3608	-0.548765	0.587674	0.996333	-5.31238	70	-0.575974	0.568929	0.995721	0.00720097	21.3608	0.288463	0.775194	0.958243	-5.41204	70	0.302766	0.764158	0.956255	-0.100138	21.3608	-4.01142	0.000429108	0.000940667	-1.63908	70	-4.21032	0.000213585	0.00048762	P49591	SARS1
P55036	PSMD4	0.000125691	1.19459e+06	1.18813e+06	1.08529e+06	1.18176e+06	1.18209e+06	1.19683e+06	1.14544e+06	1.15938e+06	1.19868e+06	1.20771e+06	1.28324e+06	1.13447e+06	1.15916e+06	1.16754e+06	1.13853e+06	1.21279e+06	1.20693e+06	1.0951e+06	1.22124e+06	1.14332e+06	1.16179e+06	1.21254e+06	1.23308e+06	1.17611e+06	1.17744e+06	1.13752e+06	1.1871e+06	1.24584e+06	0.0200033	20.1692	0.611963	0.546098	0.746431	-7.14911	19	0.611906	0.545572	0.746765	0.00721786	20.1692	0.21054	0.834956	0.973233	-5.52845	19	0.21052	0.834797	0.975158	-0.00605967	20.1692	-0.176757	0.861126	0.995197	-5.53424	19	-0.17674	0.860994	0.996133	0.0262676	20.1692	0.803605	0.429213	0.709719	-7.09948	19	0.80353	0.428486	0.706649	P55036	PSMD4	0.000119531	1.44819e+06	1.57633e+06	1.66437e+06	1.5051e+06	1.51683e+06	1.54972e+06	1.50639e+06	1.54335e+06	1.60418e+06	1.70639e+06	1.66177e+06	1.68844e+06	1.31347e+06	1.51093e+06	1.53618e+06	1.52557e+06	1.53282e+06	1.52761e+06	1.30354e+06	1.44172e+06	1.3324e+06	1.57597e+06	1.45763e+06	1.5267e+06	1.25895e+06	1.64899e+06	1.54861e+06	1.54757e+06	1.67069e+06	1.60666e+06	0.0682712	20.5391	1.17756	0.249244	0.310924	-7.5436	20	1.21282	0.234662	0.294648	-0.0506264	20.5391	-0.873215	0.390242	0.996333	-5.12187	20	-0.899367	0.37562	0.995721	-0.102368	20.5391	-1.76566	0.0887558	0.752484	-4.20845	20	-1.81854	0.0789787	0.729678	-0.0015731	20.5391	-0.0271331	0.978553	0.984297	-8.1776	20	-0.0279457	0.977891	0.983606	P55036	PSMD4
Q709C8	VPS13C	0.000125691	409517	414231	403630	408808	369158	353464	383932	398718	344950	360036	355994	362588	395942	355807	367610	368476	360615	387057	401734	415446	409626	398335	377047	394444	403754	391639	391799	353252	-0.0956138	18.5465	-2.31036	0.0294212	0.124131	-4.83754	254	-2.42671	0.0219766	0.099192	-0.0871176	18.5465	-2.0071	0.0556864	0.849574	-3.91379	254	-2.10818	0.0441604	0.829427	0.0359117	18.5465	0.827367	0.415871	0.995197	-5.24969	254	0.869033	0.39227	0.996133	-0.0277067	18.5465	-0.669489	0.509331	0.761859	-7.19966	254	-0.703205	0.487776	0.746931	Q709C8	VPS13C	0.000119531	388910	381845	383982	347329	388759	351401	432123	422810	435299	437835	413486	393276	374606	389576	392367	358285	379571	342211	369674	381524	370746	394891	384361	375542	410352	425210	408688	422994	431024	393818	0.177578	18.58	4.91868	3.7853e-05	9.64679e-05	0.705002	260	5.16191	1.47471e-05	3.93065e-05	-0.00365264	18.58	-0.101173	0.92016	0.996333	-5.43447	260	-0.106176	0.916149	0.995721	0.0232654	18.58	0.64442	0.524738	0.890467	-5.2727	260	0.676287	0.50404	0.882777	0.153369	18.58	4.24813	0.000228727	0.00052451	-1.01858	260	4.4582	0.000107016	0.000256219	Q709C8	VPS13C
P48444	ARCN1	0.000125691	1.45041e+06	1.49804e+06	1.41139e+06	1.44417e+06	1.39126e+06	1.36695e+06	1.48975e+06	1.50276e+06	1.39084e+06	1.45672e+06	1.4195e+06	1.42805e+06	1.43215e+06	1.40098e+06	1.39456e+06	1.42056e+06	1.42133e+06	1.40424e+06	1.43602e+06	1.40538e+06	1.49466e+06	1.47299e+06	1.39341e+06	1.46615e+06	1.49974e+06	1.51788e+06	1.49187e+06	1.42574e+06	0.0210906	20.4573	0.828988	0.41497	0.646402	-6.99054	67	0.87448	0.389349	0.624779	-0.012746	20.4573	-0.477681	0.637035	0.945544	-5.44757	67	-0.503894	0.618306	0.943831	0.0159044	20.4573	0.596045	0.556513	0.995197	-5.39205	67	0.628754	0.534643	0.996133	0.0386705	20.4573	1.51998	0.141085	0.389778	-6.28496	67	1.60339	0.12015	0.353058	P48444	ARCN1	0.000119531	1.25938e+06	1.24945e+06	1.35346e+06	1.24371e+06	1.30315e+06	1.27059e+06	1.34274e+06	1.29478e+06	1.42153e+06	1.40299e+06	1.41677e+06	1.39807e+06	1.20063e+06	1.30147e+06	1.35896e+06	1.29475e+06	1.38474e+06	1.25984e+06	1.20627e+06	1.24363e+06	1.22931e+06	1.34926e+06	1.29589e+06	1.35115e+06	1.20035e+06	1.31046e+06	1.22762e+06	1.35859e+06	1.39118e+06	1.26684e+06	0.107845	20.3151	2.7411	0.0107255	0.0179709	-4.80954	67	2.88224	0.0072313	0.0125337	0.0215278	20.3151	0.547171	0.588754	0.996333	-5.3131	67	0.575345	0.569348	0.995721	-0.00159178	20.3151	-0.040458	0.968026	0.992942	-5.44658	67	-0.0425413	0.966349	0.992146	0.0127062	20.3151	0.322952	0.749218	0.792793	-8.12405	67	0.339581	0.736538	0.781879	P48444	ARCN1
P37108	SRP14	0.000125691	3.67861e+06	3.68291e+06	3.57359e+06	3.78162e+06	3.91161e+06	3.78151e+06	3.60573e+06	3.76146e+06	3.76288e+06	3.89852e+06	3.76742e+06	3.87093e+06	3.58512e+06	3.53491e+06	3.78154e+06	3.82807e+06	3.89367e+06	3.56253e+06	3.65421e+06	3.6613e+06	3.89899e+06	3.71562e+06	3.67077e+06	3.61124e+06	3.85204e+06	3.70545e+06	3.85687e+06	3.68885e+06	0.0165828	21.832	0.591041	0.559808	0.75522	-7.16196	13	0.549239	0.587227	0.772983	-0.00443486	21.832	-0.150711	0.881415	0.982809	-5.53801	13	-0.140052	0.889629	0.983764	-0.0142136	21.832	-0.483024	0.633289	0.995197	-5.44532	13	-0.448861	0.657011	0.996133	-0.00144354	21.832	-0.0514507	0.959376	0.984845	-7.4285	13	-0.0478117	0.962208	0.985212	P37108	SRP14	0.000119531	3.52427e+06	3.66001e+06	3.68802e+06	3.34682e+06	3.72486e+06	3.8316e+06	3.52559e+06	3.55787e+06	3.72269e+06	3.89622e+06	3.83411e+06	3.62978e+06	3.37527e+06	3.67542e+06	3.91612e+06	3.48192e+06	3.75851e+06	3.46897e+06	3.1054e+06	3.27937e+06	3.45902e+06	3.54757e+06	3.27374e+06	3.74051e+06	3.22022e+06	3.60767e+06	3.40833e+06	3.90744e+06	3.74057e+06	3.71429e+06	0.0260221	21.772	0.544809	0.590355	0.650849	-8.0913	13	0.538358	0.594302	0.654152	-0.00717692	21.772	-0.150259	0.881677	0.996333	-5.42926	13	-0.14848	0.882958	0.995721	-0.0950633	21.772	-1.99028	0.0567679	0.708893	-3.89938	13	-1.96672	0.0585261	0.729678	-0.0133469	21.772	-0.279436	0.782039	0.820584	-8.13758	13	-0.276127	0.784344	0.822689	P37108	SRP14
O00567	NOP56	0.000125691	1.32943e+06	1.276e+06	1.25035e+06	1.29851e+06	1.28764e+06	1.20932e+06	1.21348e+06	1.24293e+06	1.16219e+06	1.21201e+06	1.18964e+06	1.19316e+06	1.29864e+06	1.15439e+06	1.19921e+06	1.22955e+06	1.31775e+06	1.38711e+06	1.23626e+06	1.26103e+06	1.26934e+06	1.38604e+06	1.29417e+06	1.29172e+06	1.35712e+06	1.33516e+06	1.29126e+06	1.19216e+06	-0.0846815	20.2667	-2.34943	0.0270211	0.116265	-4.76017	88	-2.48414	0.0192858	0.0906636	-0.0416063	20.2667	-1.10062	0.281567	0.865649	-5.02625	88	-1.16372	0.254427	0.851237	0.0354504	20.2667	0.937775	0.357348	0.995197	-5.16642	88	0.991546	0.329972	0.996133	0.020115	20.2667	0.558077	0.581764	0.811823	-7.26947	88	0.590076	0.559906	0.794512	O00567	NOP56	0.000119531	1.42962e+06	1.50261e+06	1.52131e+06	1.41072e+06	1.32129e+06	1.40094e+06	976874	854456	960430	1.05714e+06	1.01334e+06	998519	1.21444e+06	1.40121e+06	1.43346e+06	1.29542e+06	1.47677e+06	1.34433e+06	1.23494e+06	1.52547e+06	1.33067e+06	1.52418e+06	1.33428e+06	1.42835e+06	826842	1.02081e+06	919462	983901	1.01587e+06	916814	-0.552495	20.1947	-9.23106	7.64519e-10	4.30636e-09	11.6736	82	-9.72882	8.64524e-11	5.29625e-10	-0.0739948	20.1947	-1.2363	0.226989	0.996333	-4.81376	82	-1.30297	0.202499	0.995721	-0.0381498	20.1947	-0.637404	0.529228	0.890735	-5.27645	82	-0.671775	0.506868	0.882777	-0.597487	20.1947	-9.98278	1.46619e-10	1.06515e-09	13.4256	82	-10.5211	1.38341e-11	1.08932e-10	O00567	NOP56
O75396	SEC22B	0.000125691	724691	697080	679768	694488	607389	571839	734556	716424	598736	639595	652316	660670	729544	657694	635706	650641	641129	750674	708154	694490	690779	719626	784686	700314	720704	714612	713720	677855	0.0113922	19.3813	0.211525	0.834196	0.924012	-7.31846	24	0.220239	0.827295	0.921242	0.00406383	19.3813	0.0719436	0.94322	0.989943	-5.54577	24	0.0749073	0.940825	0.99027	0.10975	19.3813	1.94294	0.0633864	0.995197	-4.00861	24	2.02298	0.0527886	0.996133	0.120851	19.3813	2.24389	0.0339545	0.154647	-5.05374	24	2.33633	0.0269143	0.128991	O75396	SEC22B	0.000119531	625122	650271	629701	551396	576225	510060	738555	739654	762990	789681	663298	647173	605600	587731	603467	543251	618256	541140	661665	631246	647367	655724	627525	642321	738198	734604	748313	724425	738654	607275	0.294678	19.3041	5.06484	2.55555e-05	6.67566e-05	1.09805	28	5.26919	1.08921e-05	2.98114e-05	-0.0146021	19.3041	-0.250978	0.803731	0.996333	-5.41222	28	-0.261104	0.795797	0.995721	0.130785	19.3041	2.24789	0.0329489	0.671671	-3.51411	28	2.33859	0.0262118	0.685378	0.278078	19.3041	4.77953	5.50274e-05	0.000139275	0.396545	28	4.97237	2.51868e-05	6.651e-05	O75396	SEC22B
P13639	EEF2	0.000125691	1.14997e+07	1.17259e+07	1.10266e+07	1.16282e+07	1.11838e+07	9.81741e+06	1.14852e+07	1.19779e+07	1.01489e+07	1.09877e+07	1.06386e+07	1.04914e+07	1.16403e+07	1.05903e+07	1.06993e+07	1.11111e+07	1.11695e+07	1.2012e+07	1.13078e+07	1.11033e+07	1.18084e+07	1.20123e+07	1.15377e+07	1.1782e+07	1.16299e+07	1.17017e+07	1.14143e+07	1.01212e+07	-0.0248111	23.4179	-0.554161	0.584401	0.771422	-7.18355	165	-0.584982	0.563278	0.756573	-0.011932	23.4179	-0.254102	0.801499	0.970575	-5.51951	165	-0.268234	0.790499	0.970677	0.0652983	23.4179	1.39058	0.17663	0.995197	-4.72819	165	1.46792	0.15335	0.996133	0.0284948	23.4179	0.636437	0.530287	0.777385	-7.22165	165	0.671834	0.507235	0.760915	P13639	EEF2	0.000119531	1.12444e+07	1.15995e+07	1.20674e+07	1.0078e+07	1.03964e+07	9.98843e+06	8.97749e+06	8.35427e+06	9.2059e+06	9.61316e+06	8.49458e+06	8.24258e+06	9.87156e+06	1.10726e+07	1.1645e+07	1.02049e+07	1.15789e+07	9.77627e+06	1.00539e+07	1.09821e+07	1.01048e+07	1.16147e+07	1.06751e+07	1.16059e+07	8.08688e+06	8.86554e+06	8.86344e+06	9.33896e+06	9.60949e+06	8.19182e+06	-0.304259	23.2454	-5.2323	1.63018e-05	4.41926e-05	1.54869	173	-5.517	5.41285e-06	1.54557e-05	-0.0273069	23.2454	-0.469593	0.642415	0.996333	-5.34606	173	-0.495144	0.624106	0.995721	-0.00617081	23.2454	-0.106119	0.916272	0.986801	-5.4425	173	-0.111893	0.911654	0.985937	-0.303004	23.2454	-5.21072	1.72734e-05	4.77186e-05	1.55553	173	-5.49424	5.77147e-06	1.69592e-05	P13639	EEF2
O75438	NDUFB1	0.000125691	353682	334542	307310	337868	332759	314591	350828	349590	300796	344037	343903	302554	365659	281511	397542	373456	358727	330740	310176	336843	362811	292211	369704	352293	317610	292367	321050	342970	0.0063705	18.3486	0.0909267	0.928277	0.969119	-7.33733	7	0.0907872	0.928313	0.969282	0.0982661	18.3486	1.33729	0.19319	0.849574	-4.78742	7	1.33524	0.19263	0.836031	-0.0180407	18.3486	-0.245514	0.808066	0.995197	-5.52141	7	-0.245137	0.808151	0.996133	0.00838536	18.3486	0.119685	0.905691	0.967316	-7.42245	7	0.119501	0.905738	0.966581	O75438	NDUFB1	0.000119531	399755	427032	381445	348613	364452	284573	437431	428247	328005	387124	367018	458035	345448	358923	320497	402828	328437	282788	318485	370852	350080	387883	335442	329421	409909	439111	422072	401739	450702	398167	0.127371	18.5068	1.46312	0.154975	0.204193	-7.17682	11	1.50268	0.143377	0.1904	-0.110522	18.5068	-1.26957	0.215066	0.996333	-4.78081	11	-1.3039	0.202184	0.995721	-0.0682862	18.5068	-0.784407	0.439627	0.867288	-5.18973	11	-0.805617	0.426804	0.863477	0.203015	18.5068	2.33204	0.0273999	0.0430355	-5.611	11	2.3951	0.0230625	0.0367327	O75438	NDUFB1
P56385	ATP5ME	0.000125691	1.22366e+06	1.36569e+06	1.26446e+06	1.24024e+06	1.1868e+06	1.11503e+06	1.25258e+06	1.23001e+06	1.14418e+06	1.10857e+06	1.24427e+06	1.08128e+06	1.19909e+06	1.04698e+06	1.17125e+06	1.20743e+06	1.21038e+06	1.22056e+06	1.26795e+06	1.2989e+06	1.28339e+06	1.31843e+06	1.2178e+06	1.24117e+06	1.22623e+06	1.22685e+06	1.24675e+06	1.07397e+06	-0.066585	20.2053	-1.39359	0.175729	0.405463	-6.37318	7	-1.31431	0.199484	0.430909	-0.078298	20.2053	-1.56248	0.130769	0.849574	-4.52422	7	-1.47359	0.151827	0.829427	0.0542004	20.2053	1.0816	0.289773	0.995197	-5.04367	7	1.02006	0.316494	0.996133	-0.0313108	20.2053	-0.65532	0.518258	0.768595	-7.20922	7	-0.618038	0.541581	0.783344	P56385	ATP5ME	0.000119531	1.43663e+06	1.47338e+06	1.43318e+06	1.27179e+06	1.40055e+06	1.24423e+06	1.40777e+06	1.34055e+06	1.37061e+06	1.32053e+06	1.30865e+06	1.24395e+06	1.22978e+06	1.43702e+06	1.47802e+06	1.31364e+06	1.43517e+06	1.17879e+06	1.20177e+06	1.40231e+06	1.31189e+06	1.56218e+06	1.31505e+06	1.3428e+06	1.12391e+06	1.35546e+06	1.35041e+06	1.39057e+06	1.3815e+06	1.22817e+06	-0.045662	20.3532	-0.718085	0.47887	0.54558	-7.97959	9	-0.711174	0.48247	0.549116	-0.035319	20.3532	-0.55543	0.583172	0.996333	-5.30931	9	-0.550084	0.586334	0.995721	-0.0234363	20.3532	-0.368562	0.715327	0.94459	-5.38982	9	-0.365015	0.717661	0.944285	-0.0783364	20.3532	-1.23192	0.228594	0.289111	-7.41299	9	-1.22007	0.231943	0.292989	P56385	ATP5ME
Q9BV57	ADI1	0.000125691	1.23338e+06	1.33338e+06	1.25834e+06	1.20916e+06	1.28892e+06	1.25311e+06	1.33229e+06	1.39985e+06	1.3974e+06	1.41666e+06	1.38951e+06	1.36445e+06	1.31396e+06	1.34329e+06	1.31248e+06	1.27949e+06	1.28575e+06	1.17703e+06	1.23771e+06	1.25668e+06	1.29625e+06	1.27867e+06	1.37214e+06	1.37805e+06	1.41657e+06	1.34865e+06	1.4096e+06	1.35031e+06	0.132068	20.3293	5.33404	1.58281e-05	0.00030705	2.47189	22	5.24181	1.46207e-05	0.000275581	0.0502175	20.3293	1.93383	0.064552	0.849574	-4.0219	22	1.9004	0.0677977	0.829427	-0.0155307	20.3293	-0.598073	0.555181	0.995197	-5.39099	22	-0.587733	0.561456	0.996133	0.127776	20.3293	5.16069	2.473e-05	0.00045875	1.94691	22	5.07146	2.32497e-05	0.000426244	Q9BV57	ADI1	0.000119531	1.07254e+06	1.07353e+06	1.0273e+06	1.04398e+06	1.0873e+06	951173	1.55637e+06	1.54084e+06	1.52793e+06	1.44719e+06	1.47378e+06	1.52803e+06	1.05393e+06	1.03099e+06	1.01518e+06	1.08675e+06	989682	1.03338e+06	1.12608e+06	1.07162e+06	1.08991e+06	1.05856e+06	1.05575e+06	1.05914e+06	1.78267e+06	1.75379e+06	1.802e+06	1.70497e+06	1.66825e+06	1.74816e+06	0.53751	20.2539	17.9452	1.54447e-16	3.03452e-15	27.4835	24	17.7928	1.72925e-17	3.30319e-16	-0.00981563	20.2539	-0.327703	0.745663	0.996333	-5.39353	24	-0.324919	0.747497	0.995721	0.0476167	20.2539	1.58972	0.123535	0.766287	-4.43096	24	1.57622	0.125464	0.765754	0.742528	20.2539	24.7899	4.08172e-20	3.01027e-18	35.9438	24	24.5793	1.96622e-21	1.46315e-19	Q9BV57	ADI1
Q9BRZ2	TRIM56	0.000125691	701283	707213	693684	712468	692006	680587	713213	726140	678358	707680	743232	701609	683511	714946	696575	737984	688827	690632	731850	666452	716134	675156	737241	694226	702913	682559	671262	651845	0.0278991	19.4162	0.97154	0.340603	0.584129	-6.86183	35	1.00388	0.324095	0.565924	0.0129603	19.4162	0.430316	0.670659	0.951024	-5.46643	35	0.44464	0.660022	0.950642	-0.00451745	19.4162	-0.149992	0.881977	0.996189	-5.5381	35	-0.154985	0.877953	0.996854	-0.0172605	19.4162	-0.60107	0.553214	0.791511	-7.24399	35	-0.621078	0.539608	0.781295	Q9BRZ2	TRIM56	0.000119531	251471	238119	242165	219087	216238	234080	238107	226871	231727	230899	224448	214661	216451	222514	238773	220969	235511	225681	211926	224941	223510	245472	222194	223510	204154	219546	207020	215176	217092	210429	-0.0345957	17.7783	-0.940264	0.355415	0.424379	-7.7935	36	-0.971788	0.338927	0.406574	-0.0419485	17.7783	-1.1401	0.264252	0.996333	-4.90467	36	-1.17833	0.247928	0.995721	-0.0513386	17.7783	-1.39531	0.174288	0.795799	-4.65494	36	-1.44209	0.159635	0.778943	-0.136345	17.7783	-3.70567	0.000958459	0.00197084	-2.42662	36	-3.82991	0.000608043	0.00128287	Q9BRZ2	TRIM56
Q8WVX9	FAR1	0.000125691	536442	536269	515150	559594	435415	421367	487610	526431	424678	443683	430266	426084	528189	453479	454555	445584	441967	534429	548711	558865	543119	553169	520516	529841	564928	538244	559927	415408	-0.12983	18.9165	-1.73133	0.0957403	0.278431	-5.87596	47	-1.82487	0.0787854	0.244532	-0.102301	18.9165	-1.30072	0.205237	0.849574	-4.82693	47	-1.371	0.181344	0.830055	0.137569	18.9165	1.74915	0.0925556	0.995197	-4.28167	47	1.84365	0.0759182	0.996133	0.0597294	18.9165	0.796508	0.433249	0.712586	-7.10521	47	0.839542	0.408327	0.691966	Q8WVX9	FAR1	0.000119531	532638	529727	507786	379448	540774	424334	420898	419160	414559	433551	334561	317007	473193	513455	569247	412962	526046	394537	497699	545725	540048	532897	519857	516069	441397	467366	446325	490107	480037	384984	-0.315204	18.8175	-3.30786	0.00266609	0.00500127	-3.48475	46	-3.48025	0.00155623	0.00300962	-0.0122792	18.8175	-0.128862	0.898421	0.996333	-5.43178	46	-0.135578	0.893061	0.995721	0.124886	18.8175	1.3106	0.201029	0.796843	-4.74489	46	1.3789	0.178121	0.782936	-0.0968318	18.8175	-1.01619	0.318556	0.384535	-7.65294	46	-1.06915	0.293531	0.358451	Q8WVX9	FAR1
Q9UPT9	USP22	0.000125691	393685	389209	380306	373184	380930	343373	325332	332613	303312	307523	302331	285934	405589	349131	355844	367052	367979	378755	371229	379852	382037	365736	324625	345804	345050	339624	331737	319598	-0.284145	18.4183	-7.52203	7.1706e-08	3.00901e-06	7.90305	24	-7.72564	2.14683e-08	9.40475e-07	-0.0301944	18.4183	-0.762122	0.45313	0.911362	-5.2943	24	-0.782752	0.44039	0.907867	-0.00361741	18.4183	-0.0913055	0.927979	0.998329	-5.54437	24	-0.093777	0.925959	0.99803	-0.171361	18.4183	-4.53634	0.0001244	0.00179811	0.337639	24	-4.65914	7.14898e-05	0.00109012	Q9UPT9	USP22	0.000119531	265138	257048	259920	243274	271827	217595	167808	154169	139316	138716	160019	157554	245952	245497	253442	239694	228747	235487	247062	253086	278951	269198	264160	231757	222581	202199	207661	208320	199499	202476	-0.722977	17.7343	-13.907	7.85471e-14	8.98988e-13	21.0902	17	-14.1266	8.54096e-15	9.88499e-14	-0.0612404	17.7343	-1.17801	0.249069	0.996333	-4.86963	17	-1.19661	0.240831	0.995721	0.0289061	17.7343	0.55603	0.582767	0.909177	-5.31701	17	0.56481	0.576403	0.90535	-0.282749	17.7343	-5.43889	9.37452e-06	2.72653e-05	2.16923	17	-5.52477	5.2956e-06	1.56836e-05	Q9UPT9	USP22
P55735	SEC13	0.000125691	635886	681264	660551	679577	655128	674278	656321	668925	689965	653464	667471	670618	663872	697864	704819	667360	670183	603224	649235	697350	681215	673583	606643	706427	680793	686654	682585	680581	0.00744422	19.3517	0.223981	0.824595	0.918976	-7.31566	25	0.228872	0.820644	0.916521	0.0350901	19.3517	1.00666	0.323761	0.882633	-5.10962	25	1.02864	0.312518	0.874779	-0.00907844	19.3517	-0.26044	0.796661	0.995197	-5.51808	25	-0.266126	0.792106	0.996133	0.0192591	19.3517	0.579468	0.567468	0.801083	-7.25702	25	0.592119	0.558556	0.793825	P55735	SEC13	0.000119531	613943	604243	633991	641026	692371	644030	654015	649196	673160	664176	699066	697693	614077	649319	642347	646027	690124	673214	663787	621354	625378	606339	662054	689907	675833	671462	653466	699030	726668	734766	0.0769605	19.3312	2.06507	0.0486353	0.0720406	-6.19266	26	2.10111	0.0441378	0.065804	0.0322437	19.3312	0.865193	0.394552	0.996333	-5.12757	26	0.88029	0.3857	0.995721	0.0145979	19.3312	0.391705	0.69835	0.939923	-5.38241	26	0.39854	0.693055	0.938564	0.119878	19.3312	3.21668	0.00335501	0.00626694	-3.64006	26	3.27281	0.00268247	0.00506914	P55735	SEC13
Q8NCE2	MTMR14	0.000125691	105324	105362	102009	98812.1	95821.2	93437	103213	107217	98669.1	102891	100078	95135	97611.9	96461.7	95802.9	96493.8	97030.6	96273.1	102044	105071	100046	100365	103957	93501.4	103750	104623	106462	95997.2	0.0158314	16.6102	0.453899	0.653824	0.819903	-7.23535	23	0.462864	0.647065	0.814965	-0.0490911	16.6102	-1.34198	0.191686	0.849574	-4.78229	23	-1.36848	0.18212	0.830055	0.00998165	16.6102	0.272863	0.787204	0.995197	-5.51515	23	0.278253	0.782878	0.996133	0.0177729	16.6102	0.509562	0.614835	0.832464	-7.29601	23	0.519626	0.607437	0.826251	Q8NCE2	MTMR14	0.000119531	112238	108662	114172	107206	109890	103724	136758	135286	135411	135398	125603	127197	119171	108995	107680	105341	111146	104748	116031	112809	111821	118794	110136	110450	118669	124123	119038	123800	123181	101039	0.278554	16.8262	6.77743	2.79942e-07	1.00416e-06	5.65371	24	6.90841	1.13713e-07	4.18912e-07	0.00194927	16.8262	0.0474273	0.962522	0.996683	-5.43785	24	0.0483438	0.961763	0.996568	0.0523205	16.8262	1.273	0.213865	0.807524	-4.78327	24	1.2976	0.204314	0.796169	0.111173	16.8262	2.70493	0.0116826	0.0196295	-4.8237	24	2.7572	0.00982666	0.0167565	Q8NCE2	MTMR14
Q8WUQ7	CACTIN	0.000125691	94105.4	90883	95760.5	92561.4	96689.5	97772	91571.9	93346.7	98000	101762	103158	99520.7	91441.2	95728.8	95948.8	101481	98372.4	95496.2	92511.8	93300.3	96211.1	95796.8	93381.7	95256.2	97629.4	95333.6	94634.6	104867	0.048047	16.5522	1.53103	0.138342	0.350827	-6.18154	31	1.57837	0.125794	0.327441	0.0292723	16.5522	0.889358	0.382304	0.894801	-5.20413	31	0.916859	0.367102	0.887183	0.000810353	16.5522	0.0246204	0.980554	0.998804	-5.54779	31	0.0253817	0.979932	0.998657	0.0328674	16.5522	1.04733	0.304987	0.602344	-6.8736	31	1.07971	0.289549	0.58593	Q8WUQ7	CACTIN	0.000119531	80674.2	87045.1	84228.9	82278.8	76556.8	90334	63621.5	68441.5	69293.2	70000.7	68184.5	74326.2	78133.6	82626.1	84715.1	85860.9	80476.3	84438.6	73346.3	79150.2	75386.1	84478.9	76239.6	84138.1	67624.3	68606	66934	74669.2	69130.6	73205.1	-0.275454	16.2226	-6.51005	5.57077e-07	1.90905e-06	4.9556	30	-6.7164	1.91955e-07	6.82175e-07	-0.0128132	16.2226	-0.302827	0.764342	0.996333	-5.40012	30	-0.312426	0.756878	0.995721	-0.0841669	16.2226	-1.98919	0.0568949	0.708893	-3.90094	30	-2.05224	0.0489606	0.71783	-0.253352	16.2226	-5.9877	2.18142e-06	7.15304e-06	3.63858	30	-6.17749	8.4985e-07	2.92368e-06	Q8WUQ7	CACTIN
A6NIH7	UNC119B	0.000125691	75468.2	80166.1	77989.2	77715.1	81657.4	86403.8	91907.7	83293.6	89422.8	87970.4	89799.7	92866.9	78331.4	79328.1	80674.3	79986	84777.3	79790.4	81176.3	77542	80690.9	86249.3	91250.6	87042.5	87231.3	89546.6	85418.4	87307.3	0.159487	16.355	5.06406	3.17336e-05	0.000553636	1.77713	8	4.39927	0.000144804	0.00186274	0.0137571	16.355	0.416488	0.680613	0.952257	-5.47157	8	0.361813	0.720227	0.962172	0.0217999	16.355	0.659982	0.515311	0.995197	-5.35713	8	0.573342	0.571022	0.996133	0.139781	16.355	4.43834	0.000160342	0.00223164	0.0860654	8	3.85569	0.000623595	0.00695549	A6NIH7	UNC119B	0.000119531	87766.5	96993.3	99285.6	81927.2	88719.4	79643.7	135119	128224	129212	137815	111909	127333	88755.5	86217	87077.6	87318.6	92207.4	83330.3	84935.8	89167.8	80076.1	88055.3	94678.5	92006.6	127961	138575	141047	120214	134888	112414	0.52793	16.6439	8.99396	1.30689e-09	7.01657e-09	11.1251	11	8.9708	5.38867e-10	2.90256e-09	-0.0216947	16.6439	-0.369597	0.714565	0.996333	-5.38125	11	-0.368645	0.714981	0.995721	-0.0121402	16.6439	-0.206824	0.837699	0.973155	-5.42915	11	-0.206291	0.837957	0.972554	0.536669	16.6439	9.14283	9.32518e-10	5.8089e-09	11.5325	11	9.11929	3.74299e-10	2.29185e-09	A6NIH7	UNC119B
Q9P258	RCC2	0.000125691	2.57233e+06	2.6199e+06	2.50616e+06	2.62207e+06	2.50703e+06	2.37377e+06	2.53937e+06	2.54076e+06	2.36232e+06	2.49444e+06	2.45949e+06	2.50412e+06	2.53601e+06	2.47487e+06	2.51702e+06	2.53015e+06	2.63791e+06	2.59185e+06	2.53412e+06	2.55504e+06	2.57052e+06	2.65591e+06	2.46486e+06	2.53367e+06	2.6701e+06	2.62848e+06	2.60889e+06	2.39586e+06	-0.0284381	21.2734	-1.03204	0.311952	0.558264	-6.80149	71	-1.08985	0.285136	0.52845	0.00372669	21.2734	0.12895	0.898431	0.984011	-5.5407	71	0.136174	0.892665	0.983764	0.0276933	21.2734	0.958239	0.347134	0.995197	-5.14993	71	1.01192	0.320305	0.996133	0.00931633	21.2734	0.338096	0.738119	0.89284	-7.37077	71	0.357035	0.723762	0.88582	Q9P258	RCC2	0.000119531	2.55392e+06	2.56818e+06	2.48157e+06	2.33831e+06	2.49263e+06	2.59069e+06	2.06068e+06	2.06143e+06	2.08142e+06	2.09447e+06	2.08003e+06	1.97441e+06	2.36091e+06	2.56851e+06	2.67139e+06	2.43933e+06	2.57032e+06	2.35829e+06	2.34937e+06	2.48372e+06	2.41054e+06	2.59746e+06	2.55869e+06	2.57618e+06	1.83904e+06	2.07097e+06	1.97446e+06	2.11098e+06	2.0868e+06	2.0147e+06	-0.28204	21.1338	-7.87329	1.82155e-08	7.94472e-08	8.43431	71	-8.28276	3.02811e-09	1.42219e-08	-0.00619043	21.1338	-0.172809	0.86409	0.996333	-5.42619	71	-0.181797	0.856965	0.995721	-0.00488453	21.1338	-0.136354	0.892552	0.985374	-5.43939	71	-0.143446	0.886897	0.98393	-0.31345	21.1338	-8.75011	2.28598e-09	1.31217e-08	10.6159	71	-9.20518	3.03563e-10	1.88955e-09	Q9P258	RCC2
Q8NHG8	ZNRF2	0.000125691	60402.6	61812.1	66084.1	66354.5	67538.5	58955.6	62021.6	61959.4	62838.5	62202	62412.5	61968.5	61614.8	59426.6	59462.2	61744.6	64670.9	63531.5	62075.9	65741.6	63906.7	62823	64760	62614.3	57000.9	59346.9	57793.4	60964	-0.0277114	15.9238	-0.839145	0.409354	0.641341	-6.982	7	-0.716403	0.479718	0.697835	-0.0482324	15.9238	-1.39258	0.17603	0.849574	-4.72592	7	-1.18889	0.24454	0.849226	0.00372461	15.9238	0.107538	0.915222	0.997426	-5.54294	7	0.0918087	0.927508	0.99803	-0.0719546	15.9238	-2.1789	0.0389907	0.170291	-5.17821	7	-1.86019	0.0734687	0.261102	Q8NHG8	ZNRF2	0.000119531	2.31694e+06	2.42367e+06	2.51705e+06	2.20789e+06	2.32262e+06	2.28755e+06	2.45271e+06	2.34363e+06	2.12117e+06	2.23827e+06	2.24058e+06	2.4413e+06	2.15337e+06	2.09102e+06	2.13407e+06	2.13859e+06	2.02909e+06	2.04142e+06	2.13175e+06	2.14965e+06	2.25596e+06	2.07407e+06	2.39044e+06	2.10478e+06	1.93881e+06	2.11331e+06	2.04395e+06	1.8442e+06	1.9588e+06	2.1537e+06	-0.0252472	21.0578	-0.606946	0.548955	0.612821	-8.05467	8	-0.547246	0.588258	0.648798	-0.160315	21.0578	-3.85399	0.000650038	0.919399	-0.658663	8	-3.4749	0.00157846	0.995721	-0.103346	21.0578	-2.48446	0.0194678	0.671041	-3.13519	8	-2.24009	0.0326459	0.692886	-0.224591	21.0578	-5.3992	1.04243e-05	3.00436e-05	2.06254	8	-4.86813	3.38007e-05	8.73027e-05	Q8NHG8	ZNRF2
Q8NFZ5	TNIP2	0.000125691	26728.4	28502.6	28090.7	26559.3	30795.2	31080.3	24161.7	25498.3	26589.4	26122.8	27955.3	26204.4	26162.9	28880.4	28653.7	30225.5	28065.1	27998.9	30582	28123.2	29172.4	27316.9	24950.4	25794.3	26070.1	25026.8	25752.4	27251.7	-0.132544	14.7408	-3.17217	0.00398336	0.0279325	-2.96661	12	-3.12512	0.004133	0.02861	-0.0104055	14.7408	-0.237445	0.81425	0.971114	-5.52313	12	-0.233923	0.816759	0.971252	0.00226163	14.7408	0.0516085	0.959252	0.998329	-5.54688	12	0.050843	0.959814	0.99803	-0.147408	14.7408	-3.5279	0.00164913	0.015275	-2.20112	12	-3.47557	0.00169122	0.0154673	Q8NFZ5	TNIP2	0.000119531	29532.1	30118.6	28581.1	31401	26534.1	31730.4	34470.6	31976.7	27181	29637.6	32199	33038.7	28964.4	27191	28929.1	32048.8	27849.4	30198	29382.9	27966.8	30959.8	27601.5	29309.7	26315.4	26683.6	25735.4	26412.3	23949.3	25676.6	28608.8	0.0818438	14.819	1.50449	0.144059	0.19106	-7.118	11	1.48793	0.147206	0.194967	-0.0217035	14.819	-0.398963	0.693057	0.996333	-5.37177	11	-0.394572	0.69595	0.995721	-0.0519001	14.819	-0.954051	0.348518	0.851211	-5.06868	11	-0.943551	0.352936	0.848591	-0.179119	14.819	-3.29266	0.00277065	0.00525019	-3.45607	11	-3.25642	0.00279908	0.005269	Q8NFZ5	TNIP2
Q9UPT8	ZC3H4	0.000125691	233146	253022	262103	245713	265080	258020	231849	244151	263065	262705	258260	253348	243451	245399	270939	263206	253387	243250	256746	255691	263640	253803	221399	236229	245754	227999	247143	253622	-0.00362356	17.9324	-0.0941378	0.925751	0.968256	-7.33702	28	-0.0974403	0.923076	0.96698	0.0139339	17.9324	0.345147	0.732876	0.960253	-5.49546	28	0.357255	0.723599	0.962172	0.0109731	17.9324	0.271807	0.788007	0.995197	-5.51541	28	0.281342	0.780532	0.996133	-0.0834005	17.9324	-2.16669	0.0400087	0.173407	-5.20132	28	-2.2427	0.0330758	0.15221	Q9UPT8	ZC3H4	0.000119531	230993	238989	225078	233544	232952	241497	253592	239109	241166	245939	250050	265248	230632	229929	222878	228265	212413	225095	206651	217734	213983	211529	221187	216383	210122	232372	225456	210414	221044	229096	0.0911827	17.801	3.10549	0.00442805	0.00797474	-3.97164	30	3.13449	0.00383184	0.00694494	-0.0566342	17.801	-1.92884	0.0643201	0.996333	-3.98393	30	-1.94685	0.0609685	0.995721	-0.123999	17.801	-4.22315	0.000244481	0.47936	0.064901	30	-4.26259	0.000184715	0.488679	-0.0794892	17.801	-2.70723	0.0116192	0.0195309	-4.8186	30	-2.73252	0.0104327	0.0176731	Q9UPT8	ZC3H4
P52701	MSH6	0.000125691	1.49176e+06	1.48904e+06	1.44749e+06	1.48665e+06	1.37517e+06	1.34992e+06	1.40212e+06	1.4745e+06	1.30776e+06	1.3315e+06	1.33008e+06	1.31701e+06	1.45593e+06	1.33957e+06	1.35638e+06	1.38979e+06	1.38844e+06	1.44081e+06	1.43934e+06	1.49638e+06	1.45996e+06	1.49442e+06	1.36401e+06	1.43538e+06	1.50945e+06	1.44547e+06	1.44716e+06	1.32057e+06	-0.0821223	20.4297	-2.40146	0.0241027	0.107478	-4.65584	124	-2.54035	0.0169492	0.0825509	-0.0545563	20.4297	-1.52112	0.1408	0.849574	-4.57505	124	-1.60909	0.118895	0.829427	0.0269421	20.4297	0.75119	0.459564	0.995197	-5.30144	124	0.794635	0.433558	0.996133	-0.0200441	20.4297	-0.586141	0.563045	0.798538	-7.25305	124	-0.62004	0.540281	0.782058	P52701	MSH6	0.000119531	1.62056e+06	1.57525e+06	1.5717e+06	1.60608e+06	1.61651e+06	1.55295e+06	1.21731e+06	1.21405e+06	1.21682e+06	1.19443e+06	1.1838e+06	1.15598e+06	1.56766e+06	1.62076e+06	1.62474e+06	1.54496e+06	1.66071e+06	1.54828e+06	1.63277e+06	1.66098e+06	1.58374e+06	1.65578e+06	1.66641e+06	1.64505e+06	1.34712e+06	1.34534e+06	1.38841e+06	1.42042e+06	1.35554e+06	1.28622e+06	-0.410054	20.4826	-17.258	4.08681e-16	7.28387e-15	26.4859	116	-18.2928	8.05951e-18	1.61818e-16	0.00328059	20.4826	0.13807	0.891209	0.996333	-5.43075	116	0.146349	0.884625	0.995721	0.0448727	20.4826	1.88856	0.0697342	0.747062	-4.04265	116	2.0018	0.0544209	0.729678	-0.229374	20.4826	-9.65366	2.99426e-10	2.0457e-09	12.6946	116	-10.2325	2.67151e-11	1.99338e-10	P52701	MSH6
Q9NRL3	STRN4	0.000125691	224522	209909	215378	207109	207445	218861	237992	213976	239195	227559	229590	215115	221991	208964	205893	204524	208567	224132	212437	214506	212778	189454	219803	217407	214056	213154	198829	212363	0.0867235	17.7136	2.39411	0.0244966	0.108616	-4.67067	23	2.44734	0.0209727	0.0963778	-0.0264173	17.7136	-0.695346	0.493263	0.915825	-5.33636	23	-0.710804	0.483127	0.911911	-0.0233819	17.7136	-0.615448	0.543831	0.995197	-5.38182	23	-0.62913	0.5344	0.996133	-0.00867533	17.7136	-0.239494	0.812679	0.928757	-7.40018	23	-0.244818	0.808396	0.926686	Q9NRL3	STRN4	0.000119531	174323	167626	173258	191532	171087	173904	188107	197211	196378	191367	200402	212721	174057	178546	163188	179555	175211	168910	167374	175456	175444	170109	177283	177261	208477	201605	212288	208878	197382	209190	0.173767	17.4945	5.45338	9.01826e-06	2.55822e-05	2.14338	25	5.46281	6.30648e-06	1.78406e-05	-0.0163958	17.4945	-0.514554	0.61105	0.996333	-5.32756	25	-0.515443	0.610022	0.995721	-0.0111603	17.4945	-0.350246	0.728871	0.947203	-5.39538	25	-0.350851	0.728152	0.947065	0.235895	17.4945	7.40318	5.7758e-08	2.49129e-07	7.32198	25	7.41597	2.90377e-08	1.25577e-07	Q9NRL3	STRN4
Q9BQE4	SELENOS	0.000125691	29840.4	28029.6	24848.9	29087.7	30296	29020.3	35049	31661.9	33046.2	26323.9	34025.2	37341.1	24558.5	28237.1	26214.7	30832.7	30289.7	33186.2	30005.5	30534	26440.8	29837.9	34306.2	31677.3	32631.6	34455.4	35446.2	33500.2	0.201057	14.8995	2.89028	0.00785498	0.0471595	-3.61228	6	2.84532	0.00823623	0.0475851	-0.0275059	14.8995	-0.377009	0.709354	0.958361	-5.48534	6	-0.371144	0.713344	0.961629	0.0722272	14.8995	0.989979	0.331686	0.995197	-5.12371	6	0.97458	0.338173	0.996133	0.241453	14.8995	3.47099	0.00190195	0.0171197	-2.33935	6	3.417	0.00196753	0.0173766	Q9BQE4	SELENOS	0.000119531	18055.5	20696	30598.9	19681.1	18589.6	36817.3	17718.7	14718.4	17440.9	24678.5	16726.2	16628.9	17951	22180.6	39911.4	23520.6	36734.1	23183.6	14862.5	23050.3	17005.4	16275.9	22315.7	26197.6	17851.7	22658.9	20905.6	27129.3	38315.6	29028.8	-0.383755	14.4322	-1.8293	0.0784152	0.110499	-6.60968	2	-1.85415	0.0735731	0.104731	0.17456	14.4322	0.8321	0.412649	0.996333	-5.15057	2	0.843404	0.405677	0.995721	-0.245712	14.4322	-1.17127	0.251719	0.827464	-4.88221	2	-1.18718	0.244472	0.81624	0.121391	14.4322	0.578652	0.567618	0.628741	-8.00557	2	0.586513	0.561919	0.623348	Q9BQE4	SELENOS
Q9H6L5	RETREG1	0.000125691	115343	115670	118651	121647	113867	121948	104436	112338	113561	92253.9	108577	104902	119862	143735	117890	118424	116507	117135	130331	129854	129239	120278	100590	111487	109377	103121	107141	109499	-0.155602	16.8091	-3.18326	0.00387684	0.0273057	-2.94068	7	-3.01574	0.00542693	0.0352927	0.0608244	16.8091	1.18642	0.246629	0.858397	-4.94435	7	1.12399	0.270632	0.852373	0.0882327	16.8091	1.72104	0.0976205	0.995197	-4.31953	7	1.63047	0.114282	0.996133	-0.141594	16.8091	-2.89668	0.0077366	0.0515271	-3.68329	7	-2.74424	0.010501	0.0638783	Q9H6L5	RETREG1	0.000119531	96975.8	106376	99415.9	100667	106128	109791	36766.1	35986.1	37870.7	38148.5	41164.9	36710.9	101187	99697.9	105105	110433	108081	99245	115294	100130	110200	106462	107801	108021	46094.1	46277.2	44408	50088.5	49867.1	53653	-1.45033	16.1602	-33.1858	1.97419e-23	2.0886e-21	43.648	7	-29.5281	9.90905e-24	6.81412e-22	0.0103748	16.1602	0.237391	0.814144	0.996333	-5.41501	7	0.211226	0.834139	0.995721	0.0651279	16.1602	1.49022	0.147751	0.779771	-4.54858	7	1.32597	0.194857	0.791504	-1.09437	16.1602	-25.0408	3.14384e-20	2.42692e-18	36.2092	7	-22.2808	3.22355e-20	1.67462e-18	Q9H6L5	RETREG1
O60518	RANBP6	0.000125691	125541	122610	122243	122162	107206	104848	123584	128480	104219	113437	112461	111553	120725	111953	109839	115957	108607	126867	117194	126188	119954	115359	125155	125803	127554	119427	125431	116768	-0.0222947	16.8488	-0.459467	0.649876	0.817008	-7.23274	31	-0.480131	0.63489	0.805535	-0.0477015	16.8488	-0.937322	0.357576	0.889567	-5.16679	31	-0.979478	0.335791	0.881081	0.0470351	16.8488	0.924228	0.364218	0.995197	-5.17716	31	0.965795	0.342474	0.996133	0.0738632	16.8488	1.52223	0.140522	0.388984	-6.28171	31	1.5907	0.122987	0.358646	O60518	RANBP6	0.000119531	119259	118575	106687	105164	104474	96521	102599	101303	100130	103102	97524.5	89219.1	116007	110748	116540	99132.8	110231	97015.1	108781	118108	113768	124000	114146	109437	107923	119509	116527	115407	119047	105271	-0.12951	16.7278	-2.42298	0.0223719	0.0353462	-5.49177	36	-2.52976	0.0169013	0.0272083	-0.00189918	16.7278	-0.0355314	0.971917	0.997596	-5.43827	36	-0.0370974	0.970653	0.997321	0.0834992	16.7278	1.56217	0.129889	0.766287	-4.46415	36	1.63102	0.113342	0.76094	0.0736986	16.7278	1.37881	0.179265	0.233849	-7.22614	36	1.43958	0.16034	0.211669	O60518	RANBP6
Q8N8D1	PDCD7	0.000125691	71571.5	71535.7	70677.4	77035.8	73723.2	73653	78584.1	78089.7	81974.2	80276.4	80443.3	88921.4	68616.8	80803.2	70055.2	82879.8	81759.7	70025.8	64731.3	70456.8	70908.8	72937.4	71922.6	79553.2	84013.2	81890.8	78109.4	91388.4	0.155388	16.2214	3.04472	0.00542828	0.0355334	-3.26195	9	2.99356	0.00573268	0.036815	0.0688271	16.2214	1.28586	0.210296	0.851615	-4.84273	9	1.26425	0.216637	0.844947	-0.065606	16.2214	-1.22568	0.23176	0.995197	-4.90507	9	-1.20509	0.238328	0.996133	0.14875	16.2214	2.91465	0.00741327	0.0497231	-3.64291	9	2.86567	0.00783978	0.050954	Q8N8D1	PDCD7	0.000119531	64328.2	58014	61252.8	67036.8	50484.4	67406.4	46951.8	51770.9	57948.8	55440.3	51191	55404.1	68963.2	61099.8	65432	64726.4	65106.9	73047.5	71942.8	69371.3	60571.7	64057.1	61968.3	67449	64071.8	61523.4	58267.6	64157.7	65936.9	61941.9	-0.205898	15.9097	-3.36652	0.00229734	0.00434908	-3.34116	7	-3.23107	0.00298896	0.00550978	0.117114	15.9097	1.91486	0.0661563	0.996333	-4.00341	7	1.83782	0.0760115	0.995721	0.105703	15.9097	1.72828	0.0953544	0.752484	-4.25723	7	1.65875	0.107587	0.76009	0.0344732	15.9097	0.563651	0.577641	0.637791	-8.01434	7	0.540974	0.59252	0.651954	Q8N8D1	PDCD7
Q96QE3	ATAD5	0.000125691	109264	112312	111236	111837	108724	108914	110401	107369	112033	109016	116466	112110	106490	111018	107147	108967	110168	106198	109370	108685	106362	107547	107549	112524	111850	113654	111506	114233	0.0107334	16.7481	0.550527	0.586853	0.772491	-7.1856	67	0.58052	0.566241	0.759118	-0.0214293	16.7481	-1.04798	0.304691	0.872998	-5.07378	67	-1.10508	0.278599	0.854404	-0.0363556	16.7481	-1.77794	0.0876017	0.995197	-4.24242	67	-1.87481	0.0713616	0.996133	0.0193857	16.7481	0.994314	0.329614	0.628321	-6.92743	67	1.04848	0.303446	0.600226	Q96QE3	ATAD5	0.000119531	118958	122037	122589	132660	115102	126661	77544.2	70729.1	73296.2	75726.6	72876.8	76697.8	123442	119926	117735	117168	125831	126707	124818	124103	120439	119880	120384	123628	98306.5	99440.3	100906	96810	99472.3	98818	-0.723047	16.6955	-24.7653	4.1878e-20	1.85794e-18	35.8814	66	-25.9829	3.99557e-22	1.95098e-20	-0.0133547	16.6955	-0.457418	0.651028	0.996333	-5.35079	66	-0.479906	0.634775	0.995721	-0.00805299	16.6955	-0.275826	0.784781	0.959234	-5.41506	66	-0.289386	0.774277	0.957835	-0.312417	16.6955	-10.7007	3.23888e-11	2.62801e-10	14.9722	66	-11.2268	2.89208e-12	2.58255e-11	Q96QE3	ATAD5
Q9NQP4	PFDN4	0.000125691	482875	577058	548616	491641	591723	681929	474189	523418	636914	709887	569348	636156	522935	502043	604473	507734	761051	366065	458716	367053	504345	637667	428021	505563	481144	603500	556708	510218	0.0704152	19.0331	0.541897	0.592695	0.776096	-7.19042	6	0.560074	0.579915	0.768178	0.0350519	19.0331	0.257197	0.799136	0.970575	-5.51882	6	0.265824	0.792337	0.970677	-0.290806	19.0331	-2.13382	0.0428698	0.995197	-3.7205	6	-2.20539	0.0358676	0.996133	-0.12748	19.0331	-0.981056	0.335981	0.63353	-6.94049	6	-1.01396	0.319345	0.617101	Q9NQP4	PFDN4	0.000119531	569398	545567	544339	448454	471434	376016	527358	457348	487476	568458	395870	413128	440086	473247	525173	448937	508892	369079	500572	549395	549785	537212	497469	467773	458663	539295	446215	476276	464361	303518	-0.0497395	18.8551	-0.430437	0.670293	0.723607	-8.14858	6	-0.43814	0.664424	0.717835	-0.0905899	18.8551	-0.783949	0.43989	0.996333	-5.18254	6	-0.797978	0.431155	0.995721	0.0819473	18.8551	0.709158	0.484303	0.879738	-5.23626	6	0.721848	0.475977	0.878348	-0.143239	18.8551	-1.23957	0.225796	0.286099	-7.40372	6	-1.26175	0.216761	0.276137	Q9NQP4	PFDN4
Q9H9Y2	RPF1	0.000125691	225654	231618	223312	224805	230652	231808	215576	209255	228819	219132	232360	221256	233660	226606	222565	241950	245027	243610	228578	231070	228717	225408	249804	229622	242703	240774	239149	260947	-0.0451186	17.8197	-1.48944	0.148902	0.368579	-6.24112	27	-1.52038	0.139708	0.350942	0.036587	17.8197	1.15159	0.260403	0.862548	-4.97825	27	1.17551	0.249759	0.851237	0.0216299	17.8197	0.680812	0.502259	0.995197	-5.34502	27	0.694956	0.492851	0.996133	0.0960587	17.8197	3.17106	0.00399417	0.0309859	-3.05399	27	3.23694	0.00311787	0.0253208	Q9H9Y2	RPF1	0.000119531	256843	230330	248406	278058	244153	220420	151069	144722	136619	138266	149072	162995	253317	220847	225328	256907	243624	267696	261106	254769	264116	233502	243633	243646	171771	178066	187245	164528	161214	171799	-0.742297	17.6584	-13.6169	1.29593e-13	1.42208e-12	20.5762	28	-14.1413	8.31094e-15	9.64584e-14	-0.00969972	17.6584	-0.177935	0.860102	0.996333	-5.42543	28	-0.184787	0.85464	0.995721	0.0245354	17.6584	0.450085	0.656241	0.929343	-5.36172	28	0.467417	0.643579	0.925773	-0.512478	17.6584	-9.40107	5.22874e-10	3.38323e-09	12.1242	28	-9.76309	7.97294e-11	5.56691e-10	Q9H9Y2	RPF1
Q9Y2X3	NOP58	0.000125691	2.87312e+06	2.61004e+06	2.69483e+06	2.67803e+06	2.61147e+06	2.49056e+06	2.60385e+06	2.41359e+06	2.28704e+06	2.39402e+06	2.42969e+06	2.412e+06	2.6685e+06	2.48141e+06	2.43738e+06	2.40877e+06	2.58114e+06	2.88572e+06	2.67885e+06	2.65069e+06	2.64627e+06	2.79287e+06	2.93193e+06	2.62235e+06	2.7635e+06	2.69733e+06	2.61673e+06	2.61269e+06	-0.133941	21.3109	-3.68261	0.00111632	0.0102539	-1.73815	65	-3.88447	0.000577681	0.00591252	-0.0801342	21.3109	-2.1007	0.0459358	0.849574	-3.77176	65	-2.21585	0.0350643	0.829427	0.0386252	21.3109	1.01255	0.320992	0.995197	-5.10458	65	1.06805	0.294684	0.996133	0.0257744	21.3109	0.70865	0.485109	0.747112	-7.17222	65	0.747494	0.461042	0.73082	Q9Y2X3	NOP58	0.000119531	2.73846e+06	2.87466e+06	2.83494e+06	2.77082e+06	2.53688e+06	2.78471e+06	1.99868e+06	1.88342e+06	1.95815e+06	2.02673e+06	2.05968e+06	2.00166e+06	2.72278e+06	2.77123e+06	2.66388e+06	2.51305e+06	2.79508e+06	2.65609e+06	2.60558e+06	2.8394e+06	2.6852e+06	2.93352e+06	2.62528e+06	2.6733e+06	2.0156e+06	2.03606e+06	1.98227e+06	2.07563e+06	1.93271e+06	1.81268e+06	-0.471049	21.1925	-12.9932	3.91092e-13	3.90241e-12	19.4425	67	-13.6568	2.06396e-14	2.26445e-13	-0.0367005	21.1925	-1.01233	0.320364	0.996333	-5.01522	67	-1.06403	0.295805	0.995721	-0.0158371	21.1925	-0.436842	0.665698	0.931576	-5.36666	67	-0.459153	0.649434	0.925905	-0.480755	21.1925	-13.2609	2.42288e-13	3.15663e-12	19.9915	67	-13.9382	1.21347e-14	1.73858e-13	Q9Y2X3	NOP58
O15042	U2SURP	0.000125691	735850	718217	718528	713231	703380	729198	702957	688189	726164	691108	706512	700973	714637	760484	739209	732909	721328	713551	702858	723348	715395	731960	688894	713376	718150	705209	693870	715527	-0.0347231	19.4476	-1.87656	0.0723194	0.231551	-5.63606	59	-1.96685	0.0592543	0.202643	0.02757	19.4476	1.42064	0.167796	0.849574	-4.69392	59	1.489	0.147746	0.829427	-0.00462132	19.4476	-0.23813	0.813725	0.995197	-5.52299	59	-0.249587	0.804741	0.996133	-0.0281518	19.4476	-1.52143	0.140724	0.389272	-6.28288	59	-1.59463	0.122102	0.357138	O15042	U2SURP	0.000119531	738424	773636	770811	802932	747613	773532	670321	662445	682492	674797	702403	688614	707090	764207	772871	776642	808279	798124	729945	769687	735013	784706	787342	807396	613598	663296	672897	684362	671172	668351	-0.1746	19.4737	-5.46928	8.64326e-06	2.45522e-05	2.1861	60	-5.7291	2.97952e-06	8.86978e-06	0.00554829	19.4737	0.173798	0.86332	0.996333	-5.42604	60	0.182054	0.856765	0.995721	0.00178881	19.4737	0.0560337	0.955727	0.990645	-5.44594	60	0.0586957	0.953584	0.991139	-0.213689	19.4737	-6.69372	3.46954e-07	1.31763e-06	5.49992	60	-7.01171	8.59322e-08	3.41743e-07	O15042	U2SURP
Q9NP50	SINHCAF	0.000125691	61965.4	56581	59913.7	56127.6	60974.3	53698.4	49259.9	47645.8	48091.9	41828.5	45645.2	49756.5	54356.7	59624.5	63529.3	57404	58241.8	53393.8	55705.3	55122.7	59289.4	59728.8	48941.2	45807.5	54208.5	49774.8	53639.8	44922.1	-0.308012	15.7059	-6.05024	2.56114e-06	6.34161e-05	4.29839	10	-6.0043	1.86139e-06	4.56641e-05	0.0103886	15.7059	0.194566	0.847308	0.978654	-5.53131	10	0.193089	0.848293	0.9788	-0.0387428	15.7059	-0.725605	0.474831	0.995197	-5.31775	10	-0.720096	0.477477	0.996133	-0.234194	15.7059	-4.60025	0.00010542	0.00157144	0.501943	10	-4.56532	9.22697e-05	0.00136579	Q9NP50	SINHCAF	0.000119531	50481.9	53652.2	54807.8	50089.4	50693.7	53231.9	44868	40802.7	41697.2	43627.5	41307.1	39187.8	49131.6	52210.6	56147.3	57362.2	54995.8	53667	46465.3	54352.4	60496	57028.9	48239.1	53459.8	37199.8	34879	34722.6	37361.2	37718	37046.6	-0.31601	15.5183	-6.31425	9.2644e-07	3.06781e-06	4.44026	11	-6.17822	8.48129e-07	2.74031e-06	0.0468793	15.5183	0.936704	0.357211	0.996333	-5.075	11	0.916525	0.366701	0.995721	0.0272161	15.5183	0.543809	0.591033	0.912142	-5.32263	11	0.532094	0.59858	0.914743	-0.515455	15.5183	-10.2994	7.47369e-11	5.67918e-10	14.1156	11	-10.0775	3.821e-11	2.80297e-10	Q9NP50	SINHCAF
A7E2V4	ZSWIM8	0.000125691	63182	64225.3	60655.6	59123.3	57804.6	61486.2	66509.3	66466.3	65762.2	64752.2	65017.2	61766.9	65710.3	60470	60079.4	59067.1	60879.6	64056.1	60705.2	64480.2	65114.1	59924.1	62652.2	66397.2	65595.4	67149.2	63490.1	63958.8	0.0912588	15.9438	3.04016	0.00548827	0.0358672	-3.2724	31	3.1275	0.00410839	0.0285581	0.00376014	15.9438	0.119434	0.905888	0.985307	-5.54174	31	0.122865	0.903098	0.985189	0.0414793	15.9438	1.31752	0.199633	0.995197	-4.8089	31	1.35537	0.18621	0.996133	0.0874428	15.9438	2.91304	0.00744173	0.0498302	-3.64653	31	2.99672	0.00568804	0.0403577	A7E2V4	ZSWIM8	0.000119531	57074	55385.2	55441.5	50675.3	53476.4	49431.1	64871.4	63311.1	54990.6	59450	60105.1	57845	59255.2	51871.3	56970.6	51776.5	53380.6	50139	58584.1	53872.6	56643.3	53242.8	54727.3	51184.2	70008	65356.4	65291.7	64248.5	63246.9	61687.3	0.16528	15.8041	3.61597	0.0012102	0.00239367	-2.71958	35	3.75969	0.000735773	0.00149916	0.00795688	15.8041	0.17408	0.863101	0.996333	-5.426	35	0.180998	0.857586	0.995721	0.0306017	15.8041	0.6695	0.508859	0.885657	-5.25898	35	0.696108	0.491719	0.88147	0.278912	15.8041	6.10202	1.61459e-06	5.44792e-06	3.94262	35	6.34454	5.34455e-07	1.90778e-06	A7E2V4	ZSWIM8
Q01780	EXOSC10	0.000125691	767104	791811	776011	784517	792585	742461	779325	794480	781466	760749	780034	780350	808528	775332	765128	781119	779046	754852	768097	801786	771100	802461	740077	822139	837826	824232	824599	804521	0.00702612	19.5824	0.275891	0.784903	0.895666	-7.30225	61	0.290378	0.773682	0.888861	0.0113895	19.5824	0.426413	0.673463	0.951689	-5.4679	61	0.448804	0.657052	0.950213	0.00718643	19.5824	0.269054	0.7901	0.995197	-5.51606	61	0.283182	0.779136	0.996133	0.05954	19.5824	2.33793	0.0277084	0.13264	-4.8694	61	2.46069	0.0203456	0.105224	Q01780	EXOSC10	0.000119531	826278	806878	814997	881670	854516	881170	713768	719669	763746	726796	772537	757282	802290	853708	878201	847722	890188	849624	820110	856550	796365	861088	860862	872170	744406	768771	790753	837778	802385	797444	-0.185446	19.6336	-5.73125	4.30055e-06	1.2872e-05	2.88904	64	-6.01385	1.34134e-06	4.21186e-06	0.016067	19.6336	0.496557	0.623518	0.996333	-5.33516	64	0.521041	0.606163	0.995721	0.000632642	19.6336	0.019552	0.984544	0.997568	-5.44711	64	0.0205161	0.983768	0.997031	-0.0954038	19.6336	-2.94848	0.00651486	0.0115428	-4.27343	64	-3.09387	0.00425034	0.00775141	Q01780	EXOSC10
P02786	TFRC	0.000125691	1.85496e+06	1.85327e+06	1.76377e+06	1.81866e+06	1.48697e+06	1.42141e+06	1.79982e+06	1.7498e+06	1.46598e+06	1.39021e+06	1.43364e+06	1.51284e+06	1.84179e+06	1.68215e+06	1.42642e+06	1.40677e+06	1.50437e+06	1.86977e+06	1.80586e+06	1.84601e+06	1.80543e+06	1.82086e+06	1.77157e+06	1.85247e+06	1.81759e+06	1.86217e+06	1.82267e+06	1.44702e+06	-0.123924	20.6743	-1.53504	0.137357	0.349329	-6.17572	84	-1.62065	0.116383	0.312536	-0.112045	20.6743	-1.3233	0.197733	0.849574	-4.80265	84	-1.3971	0.173437	0.829427	0.114266	20.6743	1.34953	0.189281	0.995197	-4.77398	84	1.4248	0.165346	0.996133	0.0549877	20.6743	0.681126	0.502064	0.757321	-7.19166	84	0.719113	0.478073	0.740208	P02786	TFRC	0.000119531	1.8472e+06	1.88146e+06	1.89201e+06	1.72017e+06	1.87884e+06	1.63171e+06	1.38852e+06	1.46653e+06	1.47184e+06	1.45065e+06	1.23785e+06	1.25446e+06	1.71195e+06	1.84759e+06	1.88882e+06	1.65289e+06	1.92197e+06	1.71282e+06	1.75181e+06	1.86473e+06	1.77814e+06	1.92753e+06	1.90208e+06	1.9147e+06	1.39496e+06	1.50618e+06	1.54564e+06	1.58091e+06	1.54101e+06	1.32607e+06	-0.393454	20.6527	-7.48734	4.68806e-08	1.91609e-07	7.4709	84	-7.89221	8.28937e-09	3.62885e-08	-0.0155297	20.6527	-0.295527	0.769851	0.996333	-5.40196	84	-0.311507	0.75757	0.995721	0.0389564	20.6527	0.741332	0.464889	0.875374	-5.21691	84	0.781418	0.44068	0.864527	-0.287464	20.6527	-5.47038	8.61779e-06	2.52601e-05	2.25385	84	-5.76619	2.68469e-06	8.42857e-06	P02786	TFRC
P07954	FH	0.000125691	661173	622308	642675	656387	654078	669350	700359	673397	675226	693321	687074	685829	650941	625632	673164	658303	670621	694263	672431	631984	663963	663472	691448	654507	681539	664050	679721	667877	0.0755405	19.3458	3.28979	0.00298395	0.0225721	-2.68956	39	3.38659	0.00212773	0.0170496	0.0103571	19.3458	0.430062	0.670841	0.951024	-5.46652	39	0.442716	0.661397	0.950642	0.0309267	19.3458	1.28418	0.210874	0.995197	-4.8445	39	1.32196	0.196955	0.996133	0.0485215	19.3458	2.11311	0.0447644	0.187755	-5.30167	39	2.17529	0.0382721	0.167747	P07954	FH	0.000119531	730486	744446	733492	642077	664904	660162	967006	886312	990150	1.01097e+06	927859	917565	695088	669925	692473	670267	674663	671411	649194	716295	645735	731029	686384	695464	879849	909133	905519	899865	896650	844842	0.449976	19.5572	11.6539	4.80458e-12	3.97667e-11	16.8686	43	12.137	4.20011e-13	3.69502e-12	-0.0332444	19.5572	-0.860994	0.39682	0.996333	-5.13053	43	-0.896685	0.377027	0.995721	-0.0169088	19.5572	-0.437918	0.664927	0.931411	-5.36627	43	-0.456072	0.651623	0.925979	0.355818	19.5572	9.2153	7.92076e-10	4.97532e-09	11.6994	43	9.5973	1.18116e-10	7.99047e-10	P07954	FH
Q9Y490	TLN1	0.000125691	1.05364e+06	1.04412e+06	1.03293e+06	1.06033e+06	1.05618e+06	1.02083e+06	1.05812e+06	1.0753e+06	1.02721e+06	1.08606e+06	1.07588e+06	1.04755e+06	1.04022e+06	1.02829e+06	1.03109e+06	1.04857e+06	1.06578e+06	1.04782e+06	1.04206e+06	1.01626e+06	1.05615e+06	1.02944e+06	1.0467e+06	1.0532e+06	1.07341e+06	1.05204e+06	1.03195e+06	1.04515e+06	0.0231809	19.9991	1.37162	0.182388	0.412516	-6.40239	207	1.43102	0.16357	0.385498	-0.00259141	19.9991	-0.146199	0.884939	0.982864	-5.5386	207	-0.15253	0.87987	0.983498	-0.00876554	19.9991	-0.494524	0.625262	0.995197	-5.4404	207	-0.51594	0.609976	0.996133	0.0079321	19.9991	0.469346	0.642897	0.848097	-7.31622	207	0.489672	0.628208	0.839297	Q9Y490	TLN1	0.000119531	1.18195e+06	1.22637e+06	1.22744e+06	1.17096e+06	1.13681e+06	1.2087e+06	1.40326e+06	1.41589e+06	1.45066e+06	1.48958e+06	1.45035e+06	1.43009e+06	1.14559e+06	1.20867e+06	1.1602e+06	1.16819e+06	1.21099e+06	1.19916e+06	1.07152e+06	1.1789e+06	1.09478e+06	1.18564e+06	1.1558e+06	1.20281e+06	1.22433e+06	1.36081e+06	1.30882e+06	1.35073e+06	1.3861e+06	1.36559e+06	0.272879	20.2578	8.81294	1.97778e-09	1.02452e-08	10.7015	222	9.26924	2.59826e-10	1.46254e-09	-0.0118307	20.2578	-0.382086	0.705387	0.996333	-5.3773	222	-0.401869	0.690629	0.995721	-0.0547745	20.2578	-1.76901	0.0881845	0.752484	-4.20405	222	-1.8606	0.0726287	0.729678	0.16028	20.2578	5.17643	1.89383e-05	5.17295e-05	1.46327	222	5.44444	6.6417e-06	1.91753e-05	Q9Y490	TLN1
Q7Z2Z1	TICRR	0.000125691	21415.4	20941.8	20454	21791.9	19392.3	20397.6	21003.4	22889.2	22565	21050.9	23357.2	21657.9	20777.8	17795.5	19660	19661.9	19304.5	20012.6	22424.1	20055.1	18165.2	20924.2	23215.2	22456	22870.9	21961.4	19752	20865.1	0.0911529	14.3518	1.95772	0.0615343	0.20624	-5.49568	11	1.9388	0.0627382	0.209732	-0.0936178	14.3518	-1.91709	0.0667438	0.849574	-4.04622	11	-1.89857	0.0680473	0.829427	-0.0315962	14.3518	-0.647022	0.523525	0.995197	-5.36449	11	-0.640771	0.526919	0.996133	0.074774	14.3518	1.60594	0.120867	0.354642	-6.15817	11	1.59043	0.123047	0.358646	Q7Z2Z1	TICRR	0.000119531	15424.7	14195	14171.5	15997	15374.5	13260.9	12837.7	13906	12022.6	9966.73	13552.8	10165.4	14830.8	17316.7	13430	13963	13525.8	14453.3	16828.9	17226.2	15259.4	14588	15892.3	14829.2	17389.4	17399.4	16908.3	16408	15364.8	15659.7	-0.296638	13.8343	-3.9876	0.000457024	0.000972001	-1.76655	10	-4.0378	0.000344133	0.000741265	-0.0173634	13.8343	-0.233411	0.817202	0.996333	-5.4158	10	-0.236349	0.814768	0.995721	0.0979435	13.8343	1.31662	0.199027	0.796843	-4.73865	10	1.3332	0.192503	0.787155	0.166156	13.8343	2.23358	0.0339879	0.0524454	-5.80621	10	2.2617	0.0311234	0.0483868	Q7Z2Z1	TICRR
Q16555	DPYSL2	0.000125691	1.65878e+06	1.64197e+06	1.53878e+06	1.56535e+06	1.53068e+06	1.43756e+06	1.63347e+06	1.63116e+06	1.54259e+06	1.51964e+06	1.63073e+06	1.53561e+06	1.59386e+06	1.59853e+06	1.49924e+06	1.56695e+06	1.53504e+06	1.61512e+06	1.5278e+06	1.56775e+06	1.55554e+06	1.49575e+06	1.67769e+06	1.60083e+06	1.56258e+06	1.51077e+06	1.55877e+06	1.55159e+06	0.019274	20.579	0.603224	0.551803	0.750748	-7.15453	60	0.635364	0.530387	0.735183	-0.00198703	20.579	-0.0592946	0.95319	0.992235	-5.5465	60	-0.0624538	0.950648	0.991889	-0.00792263	20.579	-0.236418	0.815038	0.995197	-5.52334	60	-0.249014	0.805181	0.996133	0.0145092	20.579	0.4541	0.653682	0.853991	-7.32345	60	0.478294	0.636181	0.843301	Q16555	DPYSL2	0.000119531	1.66311e+06	1.69091e+06	1.64242e+06	1.58095e+06	1.55233e+06	1.4384e+06	1.8474e+06	1.79098e+06	1.89397e+06	1.84234e+06	1.74453e+06	1.73791e+06	1.56655e+06	1.60337e+06	1.53994e+06	1.61107e+06	1.54745e+06	1.52253e+06	1.57543e+06	1.64057e+06	1.62477e+06	1.69266e+06	1.57815e+06	1.61653e+06	1.94996e+06	1.93668e+06	1.85775e+06	1.91353e+06	1.88006e+06	1.74033e+06	0.183698	20.6872	5.41889	9.88948e-06	2.78526e-05	2.05066	63	5.68637	3.35983e-06	9.91605e-06	-0.0252087	20.6872	-0.74363	0.46352	0.996333	-5.20791	63	-0.780336	0.441307	0.995721	0.025567	20.6872	0.7542	0.457254	0.872575	-5.20895	63	0.791427	0.434908	0.864233	0.238293	20.6872	7.02938	1.47454e-07	5.93263e-07	6.36877	63	7.37635	3.2269e-08	1.38463e-07	Q16555	DPYSL2
Q8N4T8	CBR4	0.000125691	49970.9	43011.3	43197.8	51474.3	48211.2	51205.6	49937.3	49905.2	51636.2	49033.9	55420.7	45497.8	43178.2	51585.2	51431.3	48003.4	51331.5	44699.1	46016.5	42924.1	49136.8	46405.9	48225.3	49286.4	51931.6	46787.9	50970.2	49317.1	0.071901	15.5644	1.36705	0.183798	0.413843	-6.40842	11	1.3717	0.181127	0.407149	0.0381972	15.5644	0.692446	0.495051	0.915825	-5.3381	11	0.6948	0.492947	0.913284	-0.0593218	15.5644	-1.0754	0.292485	0.995197	-5.04929	11	-1.07905	0.289839	0.996133	0.0498638	15.5644	0.94806	0.35219	0.648845	-6.97229	11	0.951283	0.349659	0.644142	Q8N4T8	CBR4	0.000119531	50885.6	40754.3	49389.9	47122.9	43084.2	47983.2	68807.9	67837.2	59014.8	55940.3	58214.2	61482.5	55264	39019.5	45175.4	38987.6	43202.8	41734.9	54275.5	46080.2	53264.6	48265.3	48315.7	39461.5	66443.3	56912.3	64113.7	51536.3	46777.9	63919.4	0.411104	15.6393	4.48366	0.000121807	0.000285392	-0.459553	12	4.62897	6.62852e-05	0.000159332	-0.0905118	15.6393	-0.987157	0.332326	0.996333	-5.03559	12	-1.01915	0.316281	0.995721	0.0495018	15.6393	0.539886	0.593699	0.912883	-5.32441	12	0.557383	0.581401	0.906825	0.317438	15.6393	3.4621	0.00179964	0.00353486	-3.03931	12	3.57431	0.00121164	0.00242976	Q8N4T8	CBR4
Q96C19	EFHD2	0.000125691	182514	194882	183972	207247	191043	173169	185423	193403	173333	194660	182152	191489	174173	148844	173931	177173	174677	185083	194267	200753	198642	206438	162064	197888	194134	198144	184189	188550	-0.0146975	17.5024	-0.293864	0.771292	0.888343	-7.29697	13	-0.296905	0.768746	0.886262	-0.154051	17.5024	-2.93677	0.00703273	0.849574	-2.34606	13	-2.96717	0.00611773	0.829427	0.0629154	17.5024	1.1994	0.241638	0.995197	-4.93149	13	1.21181	0.235785	0.996133	-0.0110903	17.5024	-0.221741	0.82632	0.93416	-7.40442	13	-0.224036	0.824368	0.932737	Q96C19	EFHD2	0.000119531	256687	231522	262494	227876	220730	237796	217579	199396	201662	247156	209430	199372	259104	244654	238551	210562	249161	212748	237649	245737	218928	231576	225080	220155	218035	227237	212185	236237	225762	194207	-0.17454	17.7897	-2.96407	0.00627189	0.0110048	-4.30321	14	-3.0045	0.00532924	0.00942294	-0.02411	17.7897	-0.409442	0.685444	0.996333	-5.36822	14	-0.415027	0.681075	0.995721	-0.057811	17.7897	-0.981759	0.334931	0.847542	-5.04683	14	-0.995152	0.327622	0.844487	-0.129498	17.7897	-2.19916	0.0366093	0.0560713	-5.8731	14	-2.22916	0.0334412	0.0516211	Q96C19	EFHD2
Q9H3U1	UNC45A	0.000125691	490409	482525	455132	481988	442209	427307	513461	487518	424534	457707	445047	446864	488654	441697	430621	442437	431311	485632	463052	471570	483094	473521	494170	474218	490963	479615	468448	439173	-0.00334396	18.8242	-0.0785817	0.937992	0.974366	-7.33842	85	-0.0830353	0.934419	0.972473	-0.0514813	18.8242	-1.15349	0.259637	0.862548	-4.97642	85	-1.21886	0.233138	0.845301	0.03887	18.8242	0.870921	0.392099	0.995197	-5.218	85	0.920279	0.365344	0.996133	0.0351419	18.8242	0.825821	0.416731	0.702034	-7.0812	85	0.872623	0.390343	0.67622	Q9H3U1	UNC45A	0.000119531	509359	520277	517293	480178	480622	484908	588759	577554	584046	628267	544421	540629	475803	491732	510248	487513	486943	487481	467138	486467	489667	523140	500066	492434	554663	587010	567155	566831	585880	554478	0.209888	18.9991	6.40643	7.28806e-07	2.44774e-06	4.68328	92	6.76207	1.69422e-07	6.08121e-07	-0.0251916	18.9991	-0.768926	0.448608	0.996333	-5.19214	92	-0.811612	0.423407	0.995721	-0.0163152	18.9991	-0.497991	0.622521	0.922813	-5.34264	92	-0.525636	0.603005	0.914998	0.191378	18.9991	5.84145	3.21064e-06	1.0299e-05	3.24842	92	6.16573	8.78144e-07	3.01474e-06	Q9H3U1	UNC45A
Q8WVQ1	CANT1	0.000125691	30641.7	31606.3	27782.9	31651.3	30522.6	30681.5	33873.8	33301.3	33889.2	30887.7	31715.8	33856.8	27243.5	32834.2	28896.9	29006	32274.7	29687.7	30270.7	29522.3	30409.3	33147.6	32411.8	33648.2	33988	35567.7	29189.3	33120.9	0.11147	14.9393	2.36092	0.0263502	0.114388	-4.73726	10	2.32123	0.0278319	0.118285	-0.0228154	14.9393	-0.460737	0.648977	0.946973	-5.45454	10	-0.452991	0.654071	0.949781	0.00603056	14.9393	0.121782	0.904047	0.997426	-5.54149	10	0.119735	0.905554	0.99803	0.112732	14.9393	2.38764	0.0248486	0.123239	-4.77	10	2.3475	0.0262538	0.12651	Q8WVQ1	CANT1	0.000119531	30077.2	32661.6	31447.5	31924	29702.6	31710.5	31685.7	35230.8	35136.6	34902.7	34514.6	34748.4	28428.1	30866.4	34023.4	30618.1	33615.7	30749.5	30172.1	30606.3	31491.9	30879.5	32456.7	30202.6	31801.3	32822.2	36818	34376.2	30229.6	32871.9	0.136956	14.9732	3.22249	0.00330643	0.00610806	-3.69182	13	3.13492	0.0038276	0.00694031	0.00409324	14.9732	0.0963114	0.923984	0.996333	-5.43488	13	0.0936943	0.925975	0.995721	-0.0129242	14.9732	-0.304099	0.763383	0.955124	-5.40813	13	-0.295835	0.769394	0.957262	0.0831652	14.9732	1.95683	0.0607775	0.0891533	-6.32275	13	1.90365	0.0665879	0.0966626	Q8WVQ1	CANT1
Q96T51	RUFY1	0.000125691	690296	708819	719188	724573	711691	699742	665521	661183	653978	670132	644798	652084	692274	663857	694771	692843	713175	700888	717506	708525	725771	708959	655757	675723	668202	686485	669839	632085	-0.107847	19.3869	-5.36409	1.46523e-05	0.000288451	2.5491	45	-5.54242	6.46314e-06	0.00013705	-0.0365941	19.3869	-1.73541	0.0950017	0.849574	-4.30023	45	-1.79311	0.0838429	0.829427	0.00674102	19.3869	0.319682	0.75187	0.995197	-5.50292	45	0.33031	0.743642	0.996133	-0.0935282	19.3869	-4.65191	9.2211e-05	0.00139541	0.634916	45	-4.80657	4.78515e-05	0.000767839	Q96T51	RUFY1	0.000119531	756994	754568	798046	740047	724763	710735	782721	740669	753321	792827	735758	732848	741810	739450	720516	711839	737332	726431	746456	736038	746474	732554	742925	746370	597663	616682	629954	618825	633289	598085	0.0172505	19.4495	0.679783	0.502427	0.567966	-8.00684	47	0.701132	0.488624	0.55493	-0.0342696	19.4495	-1.35045	0.188078	0.996333	-4.6976	47	-1.39286	0.173898	0.995721	-0.0101446	19.4495	-0.399765	0.692473	0.939688	-5.37972	47	-0.41232	0.683036	0.93419	-0.279165	19.4495	-11.001	1.75507e-11	1.51324e-10	15.6001	47	-11.3465	2.23137e-12	2.04085e-11	Q96T51	RUFY1
Q9H147	DNTTIP1	0.000125691	162228	165146	161255	164974	168754	169210	159953	160549	170067	162053	162455	168508	157836	162866	165868	170423	160961	157850	155109	156877	175065	160294	158536	160946	162616	158663	166633	175318	-0.0118358	17.3192	-0.409514	0.685656	0.839616	-7.25505	19	-0.403744	0.68949	0.841596	-0.0149206	17.3192	-0.492219	0.626867	0.943848	-5.44139	19	-0.485284	0.631277	0.947127	-0.0384989	17.3192	-1.27005	0.215781	0.995197	-4.85935	19	-1.25216	0.220945	0.996133	-0.0136034	17.3192	-0.470669	0.641965	0.848097	-7.31558	19	-0.464038	0.646234	0.848358	Q9H147	DNTTIP1	0.000119531	168094	169390	165641	171243	163194	191033	168328	159736	161787	157548	174126	173496	162910	168318	165985	183108	169351	180161	162717	167827	165716	168934	161039	172252	138527	149871	147021	148759	147352	158815	-0.0470429	17.3267	-1.24813	0.222694	0.281377	-7.45949	17	-1.22911	0.228584	0.288069	0.00236228	17.3267	0.0626754	0.950486	0.996333	-5.43714	17	0.0617203	0.951195	0.995826	-0.0412852	17.3267	-1.09537	0.283026	0.839708	-4.95128	17	-1.07868	0.289329	0.833448	-0.20744	17.3267	-5.50373	7.88334e-06	2.33225e-05	2.34344	17	-5.41986	7.11874e-06	2.04596e-05	Q9H147	DNTTIP1
P17544	ATF7	0.000125691	67424.2	58608.8	62379.7	60819.6	61781.2	59682.4	70123.9	61858.7	65112.9	63054.8	66830.3	57697.3	58294.2	62767.5	63804	63837.8	59564.1	69747.4	59511	55179.4	60650.5	54879.3	72473.8	59340.9	65916.1	58611.7	62224.2	66193.8	0.0521616	15.9269	0.920336	0.366208	0.608287	-6.91026	12	0.934562	0.358062	0.597371	-0.00257101	15.9269	-0.0432516	0.965845	0.993311	-5.54723	12	-0.0439201	0.965282	0.993416	-0.0465035	15.9269	-0.78232	0.441387	0.995197	-5.28086	12	-0.794412	0.433685	0.996133	0.0513346	15.9269	0.905744	0.373734	0.666486	-7.01159	12	0.919743	0.365619	0.657166	P17544	ATF7	0.000119531	75609.7	80649.4	73637	73135.1	67852.2	74888.8	83925.4	83439	84039.7	87012.4	83096.2	86713.1	79315.9	64843.6	62973.8	75778.9	66934.4	74217.6	76477.6	71822	77337.7	69812	68711.5	62373.4	93837.1	84108	82629.8	73296.9	79314.5	77873.6	0.190796	16.2165	3.24484	0.00312581	0.00579645	-3.63785	13	3.27439	0.00267152	0.00497413	-0.0754571	16.2165	-1.28329	0.210292	0.996333	-4.76701	13	-1.29497	0.205207	0.995721	-0.0654638	16.2165	-1.11333	0.275375	0.83644	-4.93531	13	-1.12347	0.270147	0.82528	0.137193	16.2165	2.33322	0.0273288	0.0429483	-5.60864	13	2.35447	0.0252895	0.0400022	P17544	ATF7
Q9BQS8	FYCO1	0.000125691	30221.5	30979.4	30278.4	29249.8	27894	25788	28844.9	28719.5	29568.3	30030	29142.5	25596.6	28805.5	28789.5	28616.6	29614.2	28319.1	29738.4	30519.9	29501.8	29050.9	26838.2	29099	27885.2	32163.1	28898.6	26902.5	28330.7	-0.0200626	14.8173	-0.445829	0.659565	0.822187	-7.23908	27	-0.463351	0.64672	0.814958	-0.00934915	14.8173	-0.198087	0.844582	0.977407	-5.5307	27	-0.205872	0.838391	0.976121	0.00444146	14.8173	0.0941044	0.925778	0.997594	-5.54414	27	0.0978029	0.922791	0.99803	-0.00887862	14.8173	-0.1973	0.845191	0.943208	-7.40972	27	-0.205054	0.839024	0.93991	Q9BQS8	FYCO1	0.000119531	37040.4	37381.9	38490.7	37021.4	34339.3	36438.5	33349.9	37496.1	34804.5	37190.1	32767.7	31277.8	36496.9	36012.8	34950.5	35863.7	35264.5	35873.7	37088.4	35226.9	34507.5	36861.6	35583.5	36611.7	33524.8	34786.3	32854.4	32791	35781.8	33469.4	-0.0956007	15.1086	-2.63876	0.0136435	0.0224008	-5.03448	27	-2.68583	0.0116757	0.019343	-0.0407286	15.1086	-1.12419	0.270825	0.996333	-4.91909	27	-1.14424	0.261573	0.995721	-0.0315745	15.1086	-0.871517	0.391152	0.858169	-5.13033	27	-0.887061	0.382102	0.853504	-0.119072	15.1086	-3.28662	0.00281326	0.00532117	-3.47077	27	-3.34524	0.00222087	0.0042523	Q9BQS8	FYCO1
Q9NUP1	BLOC1S4	0.000125691	68586.9	60460.8	60787.8	65006.6	61531.6	65383.8	65386.3	62974.2	63155.1	69200.3	65211.4	67677.9	65790.4	64837.7	64926	62212.6	64233.8	65578.2	62534.6	62767	63887.9	60981.3	67552.9	61269.6	71285.2	61458.8	63694.4	69021.3	0.0447787	15.9768	1.21425	0.236017	0.477319	-6.59982	8	1.10414	0.278997	0.521802	0.0187159	15.9768	0.483896	0.632679	0.945544	-5.44495	8	0.440016	0.663328	0.950853	-0.00973606	15.9768	-0.251724	0.803316	0.995197	-5.52005	8	-0.228897	0.820624	0.996133	0.0456767	15.9768	1.2386	0.227017	0.512675	-6.65838	8	1.12628	0.269674	0.561821	Q9NUP1	BLOC1S4	0.000119531	85941	90181.2	89981.3	101512	88183.5	85128.1	82031.1	82338.6	85498.5	89874.4	77128.1	84225.6	84202.2	89115.5	74105.1	96224.7	85090	94661.3	87336.9	90178.6	74631.1	90896.6	88158.1	88024.6	80671.8	92851.1	84310.1	89646.2	89150.9	81764	-0.109411	16.4016	-1.91342	0.0663475	0.0954567	-6.46527	8	-1.84557	0.0748449	0.106285	-0.0503752	16.4016	-0.880983	0.386099	0.996333	-5.1163	8	-0.849744	0.402198	0.995721	-0.0596917	16.4016	-1.04391	0.305778	0.845473	-4.99573	8	-1.0069	0.322036	0.844482	-0.0608137	16.4016	-1.06354	0.296954	0.362321	-7.60389	8	-1.02582	0.313175	0.378745	Q9NUP1	BLOC1S4
P13807	GYS1	0.000125691	179704	176666	174172	179225	169492	162123	174138	189376	171091	169001	172186	172314	177377	159235	169564	169980	167341	163514	178159	176288	177243	167408	171087	169905	168123	178337	177405	169245	0.00917281	17.3952	0.290308	0.773979	0.88975	-7.29804	25	0.295662	0.769686	0.886555	-0.0409474	17.3952	-1.23562	0.228104	0.856959	-4.89495	25	-1.25841	0.218709	0.845301	-0.00861828	17.3952	-0.260064	0.796948	0.995197	-5.51816	25	-0.26486	0.793071	0.996133	-0.00958285	17.3952	-0.303285	0.764186	0.905959	-7.38229	25	-0.308878	0.759717	0.902953	P13807	GYS1	0.000119531	194809	201781	190459	175405	201211	180970	310987	306230	312236	325377	279443	295182	207462	191985	189921	172493	183418	164565	202717	194583	204406	200127	189062	184321	315065	293976	278159	293482	302305	269092	0.676814	17.7962	13.7004	1.1212e-13	1.24357e-12	20.7249	31	14.2271	7.09214e-15	8.27784e-14	-0.0466526	17.7962	-0.944362	0.353356	0.996333	-5.06914	31	-0.980668	0.334599	0.995721	0.038966	17.7962	0.788768	0.437116	0.866176	-5.1869	31	0.819092	0.419193	0.861609	0.614192	17.7962	12.4328	1.09127e-12	1.21974e-11	18.448	31	12.9107	8.77948e-14	1.04947e-12	P13807	GYS1
Q9BR61	ACBD6	0.000125691	111299	105784	106808	103904	111812	109683	111878	112419	112989	111998	120503	113287	107283	113550	120933	106767	110403	99130.1	120494	102318	110458	112013	121534	110529	110557	118891	116294	112735	0.0732125	16.7669	1.87218	0.072946	0.232704	-5.64351	21	1.91297	0.0661033	0.216267	0.0458664	16.7669	1.1183	0.274087	0.865649	-5.00981	21	1.14267	0.262921	0.851237	0.00594052	16.7669	0.144841	0.886	0.996189	-5.53877	21	0.147997	0.883414	0.996854	0.088446	16.7669	2.26173	0.0326797	0.150133	-5.01916	21	2.31101	0.0284686	0.134305	Q9BR61	ACBD6	0.000119531	130657	127827	137268	117909	117317	108798	109853	107100	107527	117344	98873.4	104857	122905	113093	108972	121984	114619	112978	117744	127316	121935	125366	120912	119301	115343	127951	130817	124754	124303	121916	-0.19411	16.8516	-4.18818	0.000268361	0.000594022	-1.24187	22	-4.28134	0.000175324	0.000395619	-0.0880209	16.8516	-1.89916	0.0682716	0.996333	-4.02517	22	-1.94141	0.0616529	0.995721	-0.0103036	16.8516	-0.222313	0.825743	0.969706	-5.42633	22	-0.227258	0.821765	0.968663	0.0135306	16.8516	0.291941	0.772562	0.812602	-8.13389	22	0.298435	0.767428	0.808234	Q9BR61	ACBD6
Q8IZT6	ASPM	0.000125691	133034	146176	139462	138662	119297	121970	138181	146947	128039	124616	125421	120763	134128	120563	126176	124816	120825	133543	143456	144028	145550	142203	127988	132512	138082	138052	142125	117980	-0.0261931	17.014	-0.498616	0.622416	0.79809	-7.2135	109	-0.526816	0.6025	0.784404	-0.0843645	17.014	-1.53124	0.138289	0.849574	-4.56271	109	-1.61784	0.116988	0.829427	0.0940737	17.014	1.70746	0.100149	0.995197	-4.33765	109	1.80403	0.0820728	0.996133	-0.00224579	17.014	-0.0427512	0.96624	0.986401	-7.42893	109	-0.0451691	0.964295	0.98593	Q8IZT6	ASPM	0.000119531	77386.7	73473.8	74083.3	61073.6	77338	62172.6	31127.6	30128.7	28787.5	29426.4	28263.7	26631.4	74716.6	73426.4	77979.5	66944.6	70171.7	60905.4	72674.3	72657.6	77537.6	75153.3	73697.6	68817.1	62061.1	61605.5	59246	61602.3	61693.1	57034.5	-1.28208	15.8169	-22.0283	8.57444e-19	2.77476e-17	32.8001	96	-23.229	9.86642e-21	3.5399e-19	-0.00253627	15.8169	-0.0435772	0.965562	0.996852	-5.438	96	-0.0459525	0.963653	0.996618	0.0558682	15.8169	0.959906	0.345617	0.849661	-5.06411	96	1.01223	0.319523	0.841177	-0.222179	15.8169	-3.8174	0.000715592	0.00150824	-2.14097	96	-4.02548	0.000356004	0.000783949	Q8IZT6	ASPM
Q8TAE8	GADD45GIP1	0.000125691	263773	262567	257840	259337	275352	289577	258525	261158	295754	273259	288531	269220	258282	272953	292482	272109	279858	277187	273132	258074	280174	269959	250527	239724	275365	249482	273114	295226	0.0331481	18.0431	0.74172	0.465181	0.687607	-7.0598	18	0.757872	0.454904	0.679459	0.037547	18.0431	0.801049	0.430664	0.906796	-5.2681	18	0.818493	0.420037	0.900804	0.0200433	18.0431	0.427615	0.672599	0.995197	-5.46744	18	0.436927	0.66554	0.996133	-0.0250944	18.0431	-0.561511	0.579457	0.810097	-7.2675	18	-0.573739	0.570758	0.802644	Q8TAE8	GADD45GIP1	0.000119531	301513	287051	299158	304733	296557	316088	250994	263571	256734	276461	291893	289807	299874	277944	270930	297455	264731	304633	292355	271727	302247	280628	288679	278458	254380	272034	274360	249101	242545	271921	-0.149482	18.0967	-3.51354	0.00157686	0.00306459	-2.97684	16	-3.4897	0.00151773	0.00294204	-0.0748803	18.0967	-1.76005	0.0897214	0.996333	-4.21225	16	-1.7481	0.0906746	0.995721	-0.0749046	18.0967	-1.76062	0.089623	0.752484	-4.21508	16	-1.74867	0.0905752	0.742021	-0.2076	18.0967	-4.87959	4.20477e-05	0.000108604	0.665074	16	-4.84648	3.59283e-05	9.2336e-05	Q8TAE8	GADD45GIP1
Q8IYS1	PM20D2	0.000125691	38784.5	42154.1	36776.2	38650.1	37948.7	36911.1	37654.8	39224.9	36686.2	39716.6	40878.6	39875.3	39040.8	40663.8	41566	41359.6	36897.8	38559.9	37049.1	36696.2	38118	37799.4	34114.4	41231.9	39095.5	37464.9	38528.2	38779.1	0.0179864	15.2366	0.454685	0.653266	0.819461	-7.23499	15	0.454227	0.653192	0.818209	0.0504266	15.2366	1.21543	0.235577	0.856959	-4.91544	15	1.2142	0.234884	0.845301	-0.0325497	15.2366	-0.784543	0.440106	0.995197	-5.27936	15	-0.783752	0.439813	0.996133	-0.0134383	15.2366	-0.339711	0.736916	0.892743	-7.37021	15	-0.339369	0.736882	0.891074	Q8IYS1	PM20D2	0.000119531	58456.8	58992.5	55676.1	67231	68628.9	66669.9	49952	49882.9	50263.8	50014.3	54768.9	50632.3	56412.1	65253.4	60243.2	64914.5	62832.7	65151.3	62115.3	69045.7	62919.6	61013.2	70701.4	64773.9	60005.6	62660.5	59840.8	64429.9	68209.5	67643	-0.294262	15.8881	-5.70698	4.58705e-06	1.36799e-05	2.82402	17	-5.7937	2.48513e-06	7.49535e-06	-0.000539005	15.8881	-0.0104536	0.991736	0.999612	-5.43875	17	-0.0106124	0.991603	0.999519	0.0587238	15.8881	1.1389	0.264744	0.831752	-4.91217	17	1.15621	0.256722	0.82201	0.0299147	15.8881	0.580172	0.566607	0.627875	-8.00466	17	0.588987	0.560279	0.62178	Q8IYS1	PM20D2
Q14008	CKAP5	0.000125691	1.01364e+06	1.0197e+06	1.01682e+06	1.02696e+06	1.015e+06	971053	1.01745e+06	1.04495e+06	980456	997840	1.00453e+06	1.00083e+06	1.01733e+06	972212	1.00825e+06	1.02854e+06	986456	1.02937e+06	1.03134e+06	1.023e+06	1.03935e+06	1.01183e+06	999266	1.02698e+06	1.02657e+06	1.03371e+06	1.02624e+06	973614	-0.00411738	19.9489	-0.208761	0.83633	0.924834	-7.31906	185	-0.219602	0.827786	0.921521	-0.0114897	19.9489	-0.555445	0.583536	0.935674	-5.41243	185	-0.58429	0.563737	0.934414	0.0234754	19.9489	1.13486	0.267216	0.995197	-4.99422	185	1.1938	0.242645	0.996133	0.00542749	19.9489	0.275186	0.785439	0.91671	-7.39069	185	0.289477	0.774365	0.910724	Q14008	CKAP5	0.000119531	660981	645203	667274	637291	643032	617347	432200	421902	431302	425990	420801	419072	655224	653832	650296	639705	635383	613354	619066	641980	628942	649724	635598	643738	515877	542727	538058	544594	544177	537143	-0.601184	19.1202	-27.9524	1.7924e-21	1.09562e-19	39.0869	181	-29.5402	9.79138e-24	6.81412e-22	-0.00863493	19.1202	-0.401486	0.691221	0.996333	-5.37092	181	-0.424292	0.67438	0.995721	-0.0192676	19.1202	-0.895861	0.378241	0.855931	-5.11269	181	-0.94675	0.35133	0.848591	-0.264332	19.1202	-12.2903	1.42409e-12	1.55595e-11	18.175	181	-12.9884	7.53035e-14	9.13372e-13	Q14008	CKAP5
Q7Z392	TRAPPC11	0.000125691	218862	211978	205262	219343	195426	188041	215141	226986	193293	200226	205874	196280	207657	193289	197411	196205	187552	215534	210244	214286	216589	204580	215975	226105	220093	210567	213608	194729	-0.0012141	17.6585	-0.0289643	0.977123	0.990163	-7.34118	53	-0.0304908	0.975893	0.98986	-0.070548	17.6585	-1.60472	0.121137	0.849574	-4.47119	53	-1.68929	0.10235	0.829427	0.0417185	17.6585	0.94895	0.351746	0.995197	-5.15746	53	0.998962	0.326429	0.996133	0.0490715	17.6585	1.17068	0.252783	0.54522	-6.73851	53	1.23238	0.228128	0.512204	Q7Z392	TRAPPC11	0.000119531	179662	181311	177039	157549	175888	156916	202650	185439	201679	203454	183128	180700	168317	183739	181817	176101	186569	157988	175732	182135	176258	193878	179406	184296	188061	195250	181117	205096	210241	171772	0.170814	17.4759	3.37244	0.00226299	0.00428798	-3.32661	53	3.54044	0.00132621	0.00259273	0.0364984	17.4759	0.720602	0.477345	0.996333	-5.22183	53	0.756499	0.45525	0.995721	0.0880366	17.4759	1.73814	0.0935752	0.752484	-4.24444	53	1.82473	0.0780156	0.729678	0.162337	17.4759	3.20509	0.003454	0.00643774	-3.66797	53	3.36475	0.00211017	0.00405821	Q7Z392	TRAPPC11
Q13423	NNT	0.000125691	404681	421425	427221	430806	420187	395357	417904	442748	408762	428584	416962	430287	421122	426242	414555	432615	413758	414597	429998	420525	427379	412228	412400	436219	424907	435213	437625	421586	0.0262405	18.6876	1.1234	0.271958	0.514673	-6.70407	58	1.17982	0.24807	0.486467	0.0178245	18.6876	0.727587	0.473638	0.91338	-5.31651	58	0.764125	0.45123	0.908545	0.0153929	18.6876	0.62833	0.535497	0.995197	-5.37485	58	0.659884	0.514759	0.996133	0.0392028	18.6876	1.67834	0.105761	0.328232	-6.04701	58	1.76263	0.0889562	0.293637	Q13423	NNT	0.000119531	369475	370798	367534	352464	360495	359155	486676	490655	511381	504459	489072	510123	372983	364504	377499	366210	394936	373033	355772	370286	351328	371002	369607	386575	477807	502376	516479	500327	518035	513503	0.456942	18.669	17.8151	1.85239e-16	3.57148e-15	27.2972	54	18.5151	5.77228e-18	1.20285e-16	0.0448438	18.669	1.74835	0.0917614	0.996333	-4.22749	54	1.81705	0.0792123	0.995721	0.0157559	18.669	0.614285	0.544167	0.895465	-5.28852	54	0.638421	0.528043	0.890352	0.474025	18.669	18.4811	7.39041e-17	2.11228e-15	28.2884	54	19.2073	2.08533e-18	6.59954e-17	Q13423	NNT
Q9BWH6	RPAP1	0.000125691	80230.9	77633.4	76812.5	76797.4	84098.2	83121.4	76271.1	77680.8	82574.5	84580.2	83835.8	87563.9	74070.7	77527.9	87576.7	84488.7	84041.3	76166.5	81024.1	80094.9	80455.8	80265.8	83434.8	74818.1	81880.6	83065.7	80310.9	82014.2	0.0403476	16.3007	1.0204	0.317329	0.56462	-6.81336	47	1.07181	0.293022	0.538062	0.0297168	16.3007	0.716571	0.480292	0.913502	-5.32339	47	0.752673	0.457973	0.910803	-0.00264847	16.3007	-0.0638635	0.949588	0.998329	-5.54625	47	-0.067081	0.946997	0.99803	0.0204587	16.3007	0.517406	0.609429	0.829039	-7.29188	47	0.543474	0.591135	0.817609	Q9BWH6	RPAP1	0.000119531	90937.4	94430.3	91495.3	91034	85072.6	87119.4	114395	112297	105509	104937	108957	103005	91339.4	87415.8	80847.3	89459.6	84970.9	87984.7	89134.4	89637.4	90434.1	88995.9	88917	83237.1	103338	102962	97636	93028.8	96068.1	103573	0.26506	16.5236	7.69755	2.79484e-08	1.18393e-07	7.99788	51	8.03669	5.69834e-09	2.55697e-08	-0.0493544	16.5236	-1.43329	0.163249	0.996333	-4.60787	51	-1.49644	0.144987	0.995721	-0.025924	16.5236	-0.752852	0.45805	0.872575	-5.20979	51	-0.786022	0.438019	0.864233	0.143191	16.5236	4.15838	0.000290513	0.000653319	-1.25476	51	4.3416	0.000148232	0.000346363	Q9BWH6	RPAP1
P56945	BCAR1	0.000125691	90228.9	81863.8	85583.7	79370.5	94900.4	97898.5	97802.7	92325.6	117205	109453	97454.8	109539	80830.8	86395.5	104296	91208.6	95108.7	85901.2	88808.4	90984.7	87018.7	97035	92455.2	88718.7	103992	104560	107121	117623	0.234576	16.5361	3.3177	0.00278514	0.0213314	-2.62326	14	3.43253	0.00189029	0.0155054	0.0510341	16.5361	0.688202	0.497673	0.915825	-5.34064	14	0.712023	0.482384	0.911911	0.0293564	16.5361	0.395875	0.695561	0.995197	-5.47893	14	0.409578	0.685255	0.996133	0.211577	16.5361	2.9924	0.00615646	0.0434109	-3.46674	14	3.09598	0.0044455	0.0334777	P56945	BCAR1	0.000119531	23708.4	25907.1	26507.7	26110.6	25810.8	28162.9	38078.5	38140.1	40381.5	39645.5	39553.9	40436.1	26094.8	26450.7	24310.1	25492.7	24327.1	27954.9	23432.6	22023.9	25746.7	22668.8	23457.6	24771.8	43672.7	44202.6	45630.3	42854.1	45295.1	51652.7	0.598173	14.9169	13.3318	2.13689e-13	2.23019e-12	20.0629	17	13.3808	3.50244e-14	3.68649e-13	-0.0145323	14.9169	-0.323888	0.748517	0.996333	-5.39457	17	-0.325078	0.747378	0.995721	-0.136688	14.9169	-3.04643	0.00512441	0.60574	-2.15984	17	-3.05762	0.00466019	0.603981	0.806155	14.9169	17.9672	1.49785e-16	3.96546e-15	27.5653	17	18.0332	1.19527e-17	3.17393e-16	P56945	BCAR1
P29597	TYK2	0.000125691	39876.9	43320.3	39525.5	40554.7	41341.7	43357.3	41285.6	45370.2	43997.9	44016.8	45295.6	43744.4	39542.2	40530.8	41199	41254.1	42823.3	39026.3	38574.5	42388.2	42806.8	39923.4	40797.2	44638.4	43843.9	45036.9	43552.4	43185	0.0890369	15.3624	2.77401	0.0103286	0.057677	-3.87003	28	2.84759	0.00819113	0.0474621	-0.00859643	15.3624	-0.255364	0.800535	0.970575	-5.51923	28	-0.262137	0.795148	0.970677	-0.028022	15.3624	-0.832418	0.413069	0.995197	-5.2461	28	-0.854496	0.400134	0.996133	0.0743988	15.3624	2.31795	0.02894	0.137134	-4.90897	28	2.37943	0.0244454	0.120193	P29597	TYK2	0.000119531	57691.9	54255.8	52610.8	56919	60069.3	56063.1	73166.8	73930.8	70124.5	67693.8	75607.6	73836.3	55120.7	56528.6	61559.5	58037.6	59336.5	59467.8	58022.5	58647.8	57167.1	57246.4	58032.8	57189.4	63073.1	69912	71745.3	71145.9	72246.1	80356.7	0.363846	15.9379	8.96861	1.38459e-09	7.38567e-09	11.0661	32	9.26072	2.65248e-10	1.49204e-09	0.052581	15.9379	1.29609	0.205909	0.996333	-4.75401	32	1.33831	0.190852	0.995721	0.0379308	15.9379	0.934974	0.358085	0.853081	-5.08339	32	0.965427	0.34205	0.847431	0.34158	15.9379	8.41975	4.93752e-09	2.62952e-08	9.82937	32	8.69399	1.07118e-09	6.00676e-09	P29597	TYK2
Q15042	RAB3GAP1	0.000125691	311671	333220	304873	325203	314768	301957	325867	334394	306456	312196	313664	304456	310584	313282	307148	316068	308736	311223	314787	330979	322850	314869	304710	319959	325956	319894	330094	312196	0.00412419	18.2696	0.154928	0.878124	0.946992	-7.32919	77	0.163818	0.87106	0.942917	-0.0181816	18.2696	-0.651218	0.520858	0.924888	-5.36212	77	-0.688586	0.49679	0.913524	0.0171567	18.2696	0.614511	0.54444	0.995197	-5.38232	77	0.649772	0.521173	0.996133	0.0163752	18.2696	0.615144	0.544029	0.785557	-7.23525	77	0.650442	0.520747	0.768652	Q15042	RAB3GAP1	0.000119531	406898	403481	411736	365438	375455	356591	447855	437953	432987	437387	423057	401930	376500	379946	385057	360947	372006	344155	375636	390835	392462	386787	369013	364697	421011	437592	423738	425972	436176	405767	0.155568	18.5997	4.35155	0.000173513	0.000396189	-0.810503	78	4.58395	7.52205e-05	0.000179243	-0.0629572	18.5997	-1.76104	0.0895501	0.996333	-4.21095	78	-1.85509	0.0734342	0.995721	-0.0235115	18.5997	-0.657664	0.51632	0.888032	-5.26552	78	-0.692788	0.493771	0.88147	0.138585	18.5997	3.87649	0.000612689	0.00130703	-1.98886	78	4.08352	0.000303379	0.000675813	Q15042	RAB3GAP1
Q9BQ04	RBM4B	0.000125691	150990	140081	121908	164290	201895	180742	168183	172825	197680	187287	171714	189708	157749	136803	184139	169034	198977	168286	159768	165072	179530	179306	156844	127486	164851	184105	178549	154283	0.196876	17.3497	1.94317	0.0633567	0.210828	-5.52116	7	1.99566	0.0558537	0.194809	0.0897067	17.3497	0.844201	0.406577	0.896642	-5.23763	7	0.867004	0.393362	0.89253	0.108945	17.3497	1.02525	0.315081	0.995197	-5.09365	7	1.05294	0.301434	0.996133	0.0188291	17.3497	0.185844	0.85407	0.947976	-7.41199	7	0.190864	0.85002	0.945979	Q9BQ04	RBM4B	0.000119531	143243	151794	157391	155937	156060	145022	159262	155722	139713	137777	157368	154542	149909	162106	142645	145973	146287	142240	156474	140092	161462	152244	124079	157512	149518	154776	155225	174212	163389	151262	-0.00949283	17.2055	-0.176439	0.861265	0.887175	-8.22814	7	-0.165271	0.869839	0.894667	-0.0329969	17.2055	-0.613301	0.544807	0.996333	-5.28115	7	-0.574481	0.569926	0.995721	-0.0329441	17.2055	-0.612318	0.545448	0.895969	-5.28952	7	-0.57356	0.570541	0.902821	0.0594676	17.2055	1.1053	0.278778	0.343451	-7.55892	7	1.03534	0.308785	0.374478	Q9BQ04	RBM4B
P29375	KDM5A	0.000125691	63041.3	57633.8	57801.8	60509.9	58042.7	58225.8	67349.5	63073.6	62703.4	60007.2	60349.8	60306.3	57252.1	60407.7	57806.5	57282.2	61597.1	63494	55783.5	55991.6	57790.2	57711.3	69701.6	62916.5	67796.5	67081.2	62334.5	64486.4	0.0729611	15.8943	2.03917	0.0521568	0.18482	-5.35045	39	2.12989	0.0421726	0.15883	-0.00819708	15.8943	-0.218436	0.828866	0.972413	-5.52696	39	-0.228154	0.821196	0.971412	-0.0267761	15.8943	-0.713529	0.482138	0.995197	-5.32527	39	-0.745274	0.462361	0.996133	0.150084	15.8943	4.19465	0.000301022	0.00378055	-0.536463	39	4.38126	0.000152041	0.00209418	P29375	KDM5A	0.000119531	65086.5	67485.1	64506	70582.4	59080.6	62691.7	76501.3	72151.8	69847.8	71972.1	70194.4	68586.7	66808.5	62143.1	58619.9	59001	61653.2	61107.6	69480	65629.9	63980.2	61513.2	61398.5	61353.4	72240.4	70232.8	73524.5	65365.1	60022.2	62865.4	0.141805	16.0031	2.96244	0.00629691	0.0110464	-4.30699	41	3.09501	0.004238	0.00762249	-0.0755581	16.0031	-1.57848	0.126097	0.996333	-4.44004	41	-1.64912	0.109558	0.995721	-0.0219685	16.0031	-0.458943	0.649947	0.92849	-5.35834	41	-0.479481	0.635074	0.925773	0.0521383	16.0031	1.08922	0.285681	0.350384	-7.57643	41	1.13796	0.264144	0.327898	P29375	KDM5A
Q6UB99	ANKRD11	0.000125691	27147.8	25673.4	26289.2	26584.5	30070.4	29430.2	25418	26692.6	29751.8	28965.2	29397.5	29567.7	27289.9	27874.3	29095.2	29335.1	28354.4	27430.4	27104.1	25843.8	27356	28205.7	28182.9	28590.5	29148.6	28925.8	29953.5	28042.6	0.0395826	14.7746	0.994088	0.329721	0.575119	-6.83974	19	1.01103	0.320721	0.562496	0.0462225	14.7746	1.10682	0.278925	0.865649	-5.02051	19	1.12569	0.269923	0.852373	-0.0162451	14.7746	-0.388998	0.700577	0.995197	-5.4813	19	-0.395627	0.6954	0.996133	0.0674451	14.7746	1.69384	0.102743	0.322209	-6.02271	19	1.7227	0.0960507	0.308587	Q6UB99	ANKRD11	0.000119531	29384.4	30731.7	30239.7	33476.4	27958.2	35484.6	25604.1	27642.3	27781.1	27871.9	31415.8	28119.5	32985.7	29209.2	30537.5	33330.3	33013.7	30316.1	31944	32245.7	34403.1	28599.5	31850.4	32353.9	28959	28579.1	27887.1	30115.9	29214.5	29799.3	-0.150935	14.8861	-2.92169	0.00695368	0.0121084	-4.40106	17	-2.96649	0.00586295	0.0103092	0.0189993	14.8861	0.367774	0.715908	0.996333	-5.38181	17	0.373413	0.711467	0.995721	0.0339322	14.8861	0.656833	0.516846	0.888032	-5.26597	17	0.666905	0.50993	0.882777	-0.0972956	14.8861	-1.88337	0.070459	0.101925	-6.45133	17	-1.91225	0.0654349	0.0951738	Q6UB99	ANKRD11
Q13608	PEX6	0.000125691	174489	180451	164753	189250	186020	190318	166337	184846	178507	178396	181580	171230	173208	184970	188393	188633	190897	179782	181347	177252	188019	186465	171007	175925	183975	184751	178758	178951	-0.0318607	17.4618	-0.953682	0.349391	0.593646	-6.879	31	-0.985838	0.332716	0.573938	0.035181	17.4618	1.00406	0.324986	0.882633	-5.11182	31	1.03791	0.308254	0.874779	0.0149144	17.4618	0.425655	0.674007	0.995197	-5.46818	31	0.440008	0.663334	0.996133	-0.0145881	17.4618	-0.436662	0.666111	0.86056	-7.33144	31	-0.451385	0.655214	0.85228	Q13608	PEX6	0.000119531	92297.1	91488	96019.8	82468.9	80772.1	78807.3	96824.8	92715.5	92705.8	96190.5	85151.4	87798.8	90549.5	85424.7	89017.5	83546.7	92334.2	81845.5	92903.1	89336.3	90003.4	89477.2	83661.9	83036.8	85916.4	93610.3	94560.1	89943.2	90409.8	81481.7	0.0819566	16.434	1.70346	0.0999625	0.137551	-6.81613	38	1.77695	0.085718	0.119828	0.00509445	16.434	0.105888	0.916454	0.996333	-5.43406	38	0.110456	0.912783	0.995721	0.0209265	16.434	0.434956	0.66705	0.932044	-5.36735	38	0.453721	0.653295	0.927557	0.0405943	16.434	0.843748	0.406221	0.474594	-7.81391	38	0.88015	0.385774	0.453917	Q13608	PEX6
Q96D96	HVCN1	0.000125691	180903	168876	158067	152728	162303	160079	138551	130398	140152	126685	135099	140787	165159	176834	175124	165327	166894	183379	172322	163751	170096	163710	157624	139599	136026	135559	145367	128840	-0.275171	17.2333	-6.30865	1.34264e-06	3.70412e-05	4.948	4	-5.16646	1.79494e-05	0.000326737	0.0537486	17.2333	1.17491	0.25112	0.859913	-4.95565	4	0.962188	0.34425	0.88421	0.059761	17.2333	1.30634	0.20335	0.995197	-4.82093	4	1.06982	0.293901	0.996133	-0.222381	17.2333	-5.09837	2.90433e-05	0.000528814	1.78622	4	-4.1753	0.000265192	0.00340017	Q96D96	HVCN1	0.000119531	185783	162495	179424	182596	166275	162463	190599	192460	188206	188056	192074	180269	137490	166260	163906	189776	178202	180849	164158	198805	176171	172872	189323	199078	147751	174552	155352	174344	167515	187130	0.125108	17.4239	1.94296	0.0625111	0.090594	-6.4134	4	1.73302	0.0933608	0.129416	-0.0369163	17.4239	-0.57332	0.571171	0.996333	-5.30089	4	-0.511374	0.612833	0.995721	0.0812637	17.4239	1.26205	0.217721	0.807621	-4.79427	4	1.12568	0.269225	0.82528	-0.0478483	17.4239	-0.743096	0.463838	0.531387	-7.89477	4	-0.662806	0.512516	0.577699	Q96D96	HVCN1
Q8NDA8	MROH1	0.000125691	42372.9	42107	40191.3	40377.3	37255.8	37921.3	43189.8	44484.5	40520.3	37948	43420.2	37206.8	40066.8	41831.6	39837.4	38090.5	38393.1	41787.8	43601.2	43441.8	41258.2	40831.6	43561.6	42853.2	41723.5	42154.8	41301.9	37618.7	0.0370817	15.318	0.845447	0.405894	0.638301	-6.97666	30	0.88074	0.386009	0.621605	-0.013404	15.318	-0.291384	0.773166	0.966699	-5.51054	30	-0.303548	0.763733	0.96625	0.076497	15.318	1.66293	0.108836	0.995197	-4.39631	30	1.73235	0.0942936	0.996133	0.0530957	15.318	1.21056	0.237405	0.524827	-6.69195	30	1.26109	0.217756	0.499365	Q8NDA8	MROH1	0.000119531	51168.3	51486	44384.6	47191.7	49683.5	47915.3	58925	58450.3	54611	55094.4	55832.7	53964.8	50903.9	50020.7	48055.7	48000.1	44067.5	47075.9	52845	50112	52633.2	51140.9	46984.9	45234.1	60832.2	58802.1	58824.8	56070.5	53542.4	55875	0.208173	15.6603	4.82572	4.86007e-05	0.000121605	0.455346	32	4.99445	2.36645e-05	6.11013e-05	-0.018088	15.6603	-0.419302	0.678311	0.996333	-5.36479	32	-0.433963	0.667421	0.995721	0.0342841	15.6603	0.794749	0.433687	0.864858	-5.18299	32	0.822537	0.417261	0.861609	0.237663	15.6603	5.50933	7.76628e-06	2.3067e-05	2.35849	32	5.70196	3.21568e-06	9.89995e-06	Q8NDA8	MROH1
O14981	BTAF1	0.000125691	227617	226208	221839	230639	222349	207082	222200	232934	212843	220459	223307	226261	219629	223935	213898	222111	217772	225044	223942	221318	226002	227989	210876	233497	237607	238822	232667	219406	0.00277657	17.7715	0.0957061	0.924518	0.967601	-7.33687	85	0.101266	0.920066	0.966268	-0.0199056	17.7715	-0.654198	0.518968	0.92371	-5.36043	85	-0.692206	0.49455	0.913507	0.0152104	17.7715	0.49989	0.621532	0.995197	-5.43806	85	0.528932	0.60105	0.996133	0.0389579	17.7715	1.34285	0.191408	0.465248	-6.52769	85	1.42087	0.166476	0.426348	O14981	BTAF1	0.000119531	270420	270900	267106	264601	264588	265158	266926	272014	275472	266199	275197	256603	266074	272860	284611	268229	284484	255299	274311	278783	285307	271539	270165	273354	277176	281208	274211	292854	281158	279711	0.00828912	18.0573	0.333321	0.741466	0.786449	-8.18681	90	0.352095	0.727228	0.774134	0.0246966	18.0573	0.993098	0.329476	0.996333	-5.03083	90	1.04903	0.30254	0.995721	0.0447405	18.0573	1.7991	0.0831855	0.752484	-4.16416	90	1.90044	0.0670238	0.729678	0.0730702	18.0573	2.93829	0.00667865	0.0118027	-4.29698	90	3.10379	0.0041443	0.00757679	O14981	BTAF1
Q96BN8	OTULIN	0.000125691	251514	268600	258357	272766	260037	257291	260054	279253	255182	264496	256428	264445	255059	253009	257376	253613	255959	248042	265613	268844	280409	277057	223371	247458	259299	259752	246693	244546	0.0102393	17.9796	0.31188	0.757722	0.88143	-7.29134	22	0.31568	0.754603	0.878806	-0.0353863	17.9796	-1.02768	0.313958	0.878684	-5.09155	22	-1.0402	0.307208	0.874779	0.0350062	17.9796	1.01664	0.319079	0.995197	-5.10108	22	1.02903	0.312337	0.996133	-0.0840081	17.9796	-2.55883	0.0169515	0.0933875	-4.41791	22	-2.59	0.0151061	0.0850185	Q96BN8	OTULIN	0.000119531	257539	266653	267788	254404	264113	258209	319320	295644	304709	328369	289378	299431	256937	246539	268768	243879	265859	250593	242775	262400	244480	253351	257009	250432	261992	291937	287719	294226	300547	293789	0.226522	18.0514	6.69649	3.44495e-07	1.21746e-06	5.44309	26	6.76443	1.68332e-07	6.04473e-07	-0.0343161	18.0514	-1.01446	0.319366	0.996333	-5.01348	26	-1.02475	0.313674	0.995721	-0.0548632	18.0514	-1.62188	0.116446	0.766287	-4.39166	26	-1.63833	0.1118	0.76094	0.140245	18.0514	4.14595	0.000300283	0.000673091	-1.2874	26	4.18801	0.000227217	0.000516886	Q96BN8	OTULIN
Q01831	XPC	0.000125691	174336	175560	166653	171743	172849	165438	168576	173059	168191	175436	175779	166185	173148	166517	163956	178664	163046	174982	163427	174585	162390	173413	170686	171330	178692	167889	171389	186533	0.000920484	17.3848	0.0320897	0.974656	0.989549	-7.34108	36	0.0332033	0.97375	0.989638	-0.0177545	17.3848	-0.590148	0.560397	0.93523	-5.3951	36	-0.610627	0.546407	0.931647	-0.0117653	17.3848	-0.391071	0.699063	0.995197	-5.48059	36	-0.404642	0.688838	0.996133	0.0271779	17.3848	0.947469	0.352485	0.649044	-6.97285	36	0.980346	0.33537	0.631095	Q01831	XPC	0.000119531	176855	186130	177732	205740	181135	197862	173306	158042	159665	173247	184305	182111	176787	176985	180211	187034	187592	186638	175962	186717	184231	186983	181238	178603	156261	164527	150933	153318	161524	169075	-0.127091	17.4271	-3.16108	0.00385599	0.00702576	-3.83929	41	-3.29074	0.00256027	0.00478645	-0.037415	17.4271	-0.930607	0.3603	0.996333	-5.07963	41	-0.968781	0.3404	0.995721	-0.0392973	17.4271	-0.977426	0.337031	0.847542	-5.05029	41	-1.01752	0.317042	0.83915	-0.234806	17.4271	-5.84023	3.22096e-06	1.03241e-05	3.24518	41	-6.0798	1.11573e-06	3.75396e-06	Q01831	XPC
Q9UNS1	TIMELESS	0.000125691	228009	220269	225133	230646	219207	211746	232281	232479	227207	227419	220550	223440	227509	217453	222821	219989	214267	226457	222461	230530	217833	219768	222399	231168	232694	228853	229403	222210	0.0306453	17.7755	1.3856	0.178129	0.408345	-6.38386	59	1.45529	0.156789	0.375738	-0.0133718	17.7755	-0.576456	0.56947	0.93523	-5.40206	59	-0.605451	0.549791	0.932383	0.00614743	17.7755	0.265015	0.793175	0.995197	-5.51701	59	0.278345	0.782808	0.996133	0.0342174	17.7755	1.54711	0.134426	0.378013	-6.24557	59	1.62493	0.115464	0.34449	Q9UNS1	TIMELESS	0.000119531	221457	215702	205027	221361	217181	202004	128704	128764	128416	133327	127572	125035	215582	210797	219691	210418	203562	192524	208535	218839	207079	225245	212969	200054	176597	181759	182599	180997	176688	172900	-0.732221	17.4974	-23.2454	2.15201e-19	7.96339e-18	34.212	57	-24.3109	2.69191e-21	1.0889e-19	-0.0347042	17.4974	-1.10174	0.280297	0.996333	-4.93911	57	-1.15224	0.258324	0.995721	-0.0114488	17.4974	-0.363458	0.719092	0.94459	-5.3914	57	-0.380118	0.706536	0.942277	-0.258879	17.4974	-8.2185	7.94919e-09	4.05311e-08	9.34328	57	-8.59521	1.37214e-09	7.52634e-09	Q9UNS1	TIMELESS
Q562R1	ACTBL2	0.000125691	2.02597e+06	1.83562e+06	1.9638e+06	1.93136e+06	1.63416e+06	1.66131e+06	1.92809e+06	1.85604e+06	1.45811e+06	1.63085e+06	1.69983e+06	1.42762e+06	1.9809e+06	1.55136e+06	1.64033e+06	1.56802e+06	1.77893e+06	1.86032e+06	1.81306e+06	1.76877e+06	1.83696e+06	1.91523e+06	1.97587e+06	1.79892e+06	1.88183e+06	1.83193e+06	1.73679e+06	1.68052e+06	-0.148482	20.7527	-2.08881	0.0470837	0.171615	-5.25986	22	-2.18437	0.0375318	0.145829	-0.113777	20.7527	-1.5261	0.139561	0.849574	-4.56899	22	-1.59592	0.121814	0.829427	0.00181159	20.7527	0.0242989	0.980807	0.998804	-5.5478	22	0.0254106	0.979909	0.998657	-0.016426	20.7527	-0.231076	0.81914	0.930952	-7.40223	22	-0.241648	0.810827	0.927076	Q562R1	ACTBL2	0.000119531	3.99575e+06	3.63555e+06	4.19461e+06	3.95058e+06	3.97368e+06	3.7047e+06	4.18176e+06	4.49416e+06	4.53048e+06	4.63716e+06	4.4792e+06	4.15635e+06	3.85885e+06	3.78851e+06	3.94553e+06	3.95676e+06	4.26602e+06	3.78028e+06	3.69008e+06	4.16216e+06	3.70571e+06	3.83635e+06	4.05769e+06	4.08791e+06	3.06262e+06	3.2618e+06	3.73634e+06	3.842e+06	3.70377e+06	3.73971e+06	0.175425	21.9069	3.51678	0.00156375	0.0030427	-2.96874	26	3.63305	0.00103526	0.00205905	0.00910902	21.9069	0.18261	0.856467	0.996333	-5.42472	26	0.188648	0.851639	0.995721	0.00523587	21.9069	0.104964	0.91718	0.987006	-5.4426	26	0.108435	0.914373	0.986425	-0.139205	21.9069	-2.79067	0.00953276	0.0163498	-4.63294	26	-2.88293	0.00721891	0.0126091	Q562R1	ACTBL2
P08559	PDHA1	0.000125691	1.0552e+06	1.13502e+06	1.12188e+06	1.16246e+06	1.16229e+06	1.06624e+06	1.10507e+06	1.17206e+06	1.14796e+06	1.15648e+06	1.14854e+06	1.16592e+06	1.14575e+06	1.13272e+06	1.21397e+06	1.15025e+06	1.16552e+06	1.095e+06	1.1556e+06	1.12554e+06	1.15056e+06	1.11223e+06	1.08436e+06	1.08705e+06	1.14968e+06	1.1371e+06	1.16806e+06	1.13699e+06	0.0417393	20.1149	1.58152	0.126351	0.332256	-6.10738	34	1.62508	0.115431	0.310711	0.0569395	20.1149	2.05706	0.0502749	0.849574	-3.83851	34	2.11371	0.0436459	0.829427	0.0143866	20.1149	0.519748	0.607819	0.995197	-5.4292	34	0.534062	0.597544	0.996133	0.0133917	20.1149	0.507416	0.616318	0.833164	-7.29713	34	0.52139	0.606224	0.82543	P08559	PDHA1	0.000119531	1.15217e+06	1.18359e+06	1.179e+06	1.07326e+06	1.13199e+06	1.11852e+06	1.09142e+06	1.08488e+06	1.13937e+06	1.17115e+06	1.15392e+06	1.14956e+06	1.03177e+06	1.1154e+06	1.17603e+06	1.1019e+06	1.14175e+06	1.1189e+06	1.05685e+06	1.12888e+06	1.06786e+06	1.11557e+06	1.11825e+06	1.13411e+06	1.00718e+06	1.16448e+06	1.11837e+06	1.16911e+06	1.14111e+06	1.14582e+06	-0.0100033	20.0975	-0.285648	0.777327	0.816926	-8.20204	35	-0.29426	0.770586	0.811098	-0.0329348	20.0975	-0.94047	0.355311	0.996333	-5.07212	35	-0.968825	0.340379	0.995721	-0.0462606	20.0975	-1.321	0.197585	0.796843	-4.73411	35	-1.36082	0.183706	0.783805	-0.0206526	20.0975	-0.589745	0.560263	0.622347	-7.99893	35	-0.607525	0.548074	0.611273	P08559	PDHA1
Q10570	CPSF1	0.000125691	313752	326650	314566	319107	311885	307649	323534	332946	303023	306149	300053	309334	328171	304494	314754	299349	301982	325007	324619	329829	319432	330528	322504	336591	331351	335111	324209	306406	-0.0149716	18.2776	-0.54184	0.592734	0.776096	-7.19046	82	-0.573271	0.57107	0.761904	-0.0275697	18.2776	-0.951349	0.350551	0.885853	-5.15552	82	-1.00653	0.32284	0.879677	0.0463975	18.2776	1.60104	0.121952	0.995197	-4.47585	82	1.69391	0.101459	0.996133	0.0464341	18.2776	1.68051	0.105334	0.327757	-6.04362	82	1.77799	0.0863466	0.288557	Q10570	CPSF1	0.000119531	409822	400242	397457	387465	402084	369503	397346	404101	384066	384823	385855	357141	397919	392960	410912	383672	421059	367159	424237	424895	426601	419916	407814	403478	410699	402138	403953	405109	397055	367828	-0.0331016	18.6019	-0.975961	0.337744	0.4061	-7.75922	93	-1.03013	0.311182	0.377906	0.00369448	18.6019	0.108927	0.914065	0.996333	-5.43379	93	0.114973	0.909232	0.995721	0.083592	18.6019	2.46461	0.0203651	0.671041	-3.16782	93	2.60141	0.0142796	0.636939	0.0121369	18.6019	0.357841	0.723243	0.769448	-8.11179	93	0.377703	0.70831	0.756679	Q10570	CPSF1
Q5JUR7	TEX30	0.000125691	77649.5	101382	91993.6	98112.9	104299	101508	105014	118883	111839	126496	105256	112147	87229.2	94092.1	94870.8	92947	102426	89178.7	94492.1	93606.4	96391.2	102226	79981	111377	109144	104861	113096	98672.3	0.245108	16.6111	3.30955	0.00284184	0.0216823	-2.64264	7	3.32286	0.00250536	0.0194127	-0.0179245	16.6111	-0.230761	0.819382	0.971114	-5.52451	7	-0.231689	0.818476	0.971412	-0.00426017	16.6111	-0.0548455	0.956698	0.998329	-5.54673	7	-0.0550661	0.95648	0.99803	0.0994787	16.6111	1.3432	0.191295	0.465248	-6.52723	7	1.3486	0.188349	0.460285	Q5JUR7	TEX30	0.000119531	88470.4	90199	81793.1	94901.1	82886.1	95248.3	101239	87810.5	98991.1	98960.4	93854.3	90192.6	83836.7	80531.6	95278.7	94326.5	94398.5	81840.8	91287.5	88815.5	86134.9	84770.2	88671.1	95676.3	114885	114720	116935	124424	123185	117717	0.0986882	16.5402	2.04048	0.0511878	0.0756044	-6.23791	13	2.01934	0.0524647	0.0771452	-0.0101662	16.5402	-0.210197	0.835092	0.996333	-5.42015	13	-0.208018	0.83662	0.995721	0.00641282	16.5402	0.132592	0.895499	0.985457	-5.43982	13	0.131218	0.896479	0.985114	0.417911	16.5402	8.64074	2.94508e-09	1.65037e-08	10.3571	13	8.5512	1.53278e-09	8.32947e-09	Q5JUR7	TEX30
Q96RP9	GFM1	0.000125691	582695	607196	553850	602559	612380	562821	552276	584897	567036	596869	576124	585190	573325	608762	602057	622804	619674	571975	605178	583691	604888	575464	575800	576032	610994	584294	585289	574157	-0.0238152	19.1642	-0.86839	0.393455	0.628697	-6.95688	67	-0.916113	0.367487	0.605366	0.0449831	19.1642	1.56392	0.130431	0.849574	-4.52243	67	1.64986	0.110226	0.829427	0.00388079	19.1642	0.134923	0.893755	0.996412	-5.54	67	0.142337	0.88784	0.996854	-0.00540682	19.1642	-0.197153	0.845305	0.943208	-7.40975	67	-0.207987	0.836755	0.938453	Q96RP9	GFM1	0.000119531	669769	680250	672410	657967	617030	665807	508317	521322	527902	531412	563069	552453	627628	669313	691012	682795	673738	666678	616940	640052	624176	686629	640903	662577	577021	560597	557788	567635	586075	597904	-0.306727	19.2277	-9.9751	1.4906e-10	9.49838e-10	13.3473	73	-10.4933	1.4732e-11	1.01223e-10	0.0174003	19.2277	0.565877	0.576149	0.996333	-5.30442	73	0.595274	0.556124	0.995721	-0.0340889	19.2277	-1.10861	0.277374	0.83644	-4.93953	73	-1.1662	0.252722	0.819639	-0.201044	19.2277	-6.53815	5.18023e-07	1.91277e-06	5.09344	73	-6.87781	1.23578e-07	4.81488e-07	Q96RP9	GFM1
Q8N1S5	SLC39A11	0.000125691	77267.3	77965.6	81788.4	75090.4	89387.2	91679.4	82852.8	77356	95390	94429.2	80953.1	100934	82892.3	93668.6	93689.6	87882.7	99127.8	78381.2	75362.3	82039.9	74915.3	82266.3	82213.1	84496.5	83037.8	82475.5	78889.4	87686.6	0.106279	16.3664	1.77768	0.0876456	0.263441	-5.80101	3	1.53144	0.136961	0.345786	0.155331	16.3664	2.47725	0.0203683	0.849574	-3.16076	3	2.13411	0.0417957	0.829427	-0.0617336	16.3664	-0.984537	0.334301	0.995197	-5.12826	3	-0.848162	0.403592	0.996133	0.019716	16.3664	0.329782	0.744317	0.895517	-7.37364	3	0.284101	0.778438	0.912857	Q8N1S5	SLC39A11	0.000119531	83969.4	80317.8	77674.6	96719.5	77307	79407.2	80322.9	86265.1	78636.2	79702.3	89676.2	84571.4	75315	79679.7	76618.7	87263.1	71304.1	86975.8	65445.2	89981.4	76139.3	85543.5	81939.1	79535.6	74354.5	80316.1	84315.9	77050.8	78197.1	85624.9	0.0137665	16.3017	0.211806	0.833848	0.865524	-8.22103	3	0.179372	0.858851	0.885905	-0.0536468	16.3017	-0.825389	0.416381	0.996333	-5.15514	3	-0.698998	0.489937	0.995721	-0.0525559	16.3017	-0.808604	0.425808	0.862783	-5.17382	3	-0.684783	0.498738	0.88195	-0.0433051	16.3017	-0.666275	0.510886	0.575077	-7.94985	3	-0.564249	0.576779	0.63701	Q8N1S5	SLC39A11
Q9NVC6	MED17	0.000125691	93501.8	97069.1	101056	103869	95740.3	98195.4	103128	109121	101485	100772	98554.6	103739	101861	102810	95848	93388.9	94784.8	99523.4	101742	102847	102329	98459.5	102256	106695	107839	105023	103917	105102	0.0656119	16.6242	2.33222	0.0280554	0.119701	-4.79435	27	2.3685	0.025051	0.109713	-0.00760849	16.6242	-0.257863	0.798627	0.970575	-5.51867	27	-0.261875	0.795349	0.970677	0.0403688	16.6242	1.36816	0.183456	0.995197	-4.75334	27	1.38945	0.175726	0.996133	0.0985834	16.6242	3.50421	0.00175012	0.0159771	-2.25875	27	3.55873	0.00136259	0.0129519	Q9NVC6	MED17	0.000119531	108886	113979	114565	109830	110062	117669	114905	116005	117763	117601	109434	114897	111689	112458	109511	109509	122220	113508	112330	117288	111295	115833	111623	120705	118679	132512	133108	132016	131421	125105	0.0331238	16.8321	1.04867	0.303624	0.369926	-7.68574	30	1.06446	0.295614	0.361126	0.00786537	16.8321	0.249009	0.805237	0.996333	-5.41263	30	0.252759	0.802178	0.995721	0.0297096	16.8321	0.940575	0.355259	0.852976	-5.0791	30	0.954739	0.34734	0.848495	0.194625	16.8321	6.16164	1.38074e-06	4.72254e-06	4.10081	30	6.25442	6.86208e-07	2.40377e-06	Q9NVC6	MED17
Q03252	LMNB2	0.000125691	632730	664836	644958	639728	636587	646704	633172	632434	647404	639182	655106	641970	640511	633881	636052	644894	633529	602814	653420	625900	664429	619083	615829	645011	665490	635629	639888	679783	-0.00601282	19.2898	-0.25742	0.798965	0.904337	-7.30734	52	-0.26923	0.789741	0.899783	-0.014442	19.2898	-0.589516	0.560815	0.93523	-5.39542	52	-0.616563	0.54254	0.931344	-0.0258718	19.2898	-1.05608	0.30105	0.995197	-5.06661	52	-1.10453	0.278833	0.996133	0.00543835	19.2898	0.232826	0.817795	0.930603	-7.40181	52	0.243508	0.8094	0.926772	Q03252	LMNB2	0.000119531	612397	667246	674990	644244	676847	690710	631813	609572	700874	713483	724132	666817	518324	689174	646868	661631	701341	662804	549040	636605	553395	645874	669860	696293	573948	689352	679342	760866	755076	718893	0.0271334	19.3281	0.375074	0.710534	0.759892	-8.17155	51	0.394431	0.696053	0.746436	-0.0375248	19.3281	-0.518718	0.608181	0.996333	-5.32576	51	-0.545489	0.589451	0.995721	-0.085274	19.3281	-1.17877	0.248769	0.827107	-4.87517	51	-1.23961	0.224731	0.809606	0.0697114	19.3281	0.963644	0.343773	0.411352	-7.70495	51	1.01338	0.318984	0.384935	Q03252	LMNB2
P49006	MARCKSL1	0.000125691	1.29066e+06	1.2123e+06	1.18509e+06	1.25678e+06	1.09348e+06	1.18672e+06	1.16743e+06	1.09996e+06	1.00958e+06	1.08333e+06	1.14652e+06	1.13319e+06	1.13226e+06	1.14803e+06	1.04444e+06	1.08387e+06	1.10781e+06	1.17058e+06	1.19776e+06	1.23143e+06	1.37301e+06	1.20135e+06	1.06942e+06	1.14632e+06	1.16776e+06	1.11723e+06	1.12889e+06	1.04419e+06	-0.121474	20.1313	-2.8593	0.00845274	0.0498252	-3.68149	7	-2.62742	0.0138418	0.0711546	-0.125083	20.1313	-2.80724	0.00955528	0.849574	-2.58201	7	-2.57959	0.0154765	0.829427	0.0358979	20.1313	0.805656	0.428052	0.995197	-5.26492	7	0.740321	0.465312	0.996133	-0.113615	20.1313	-2.67433	0.0130181	0.0762256	-4.17234	7	-2.45745	0.0204959	0.105865	P49006	MARCKSL1	0.000119531	702872	885603	1.16293e+06	925780	844589	890641	594740	535927	686140	855213	844040	797239	529207	1.07079e+06	1.06663e+06	742315	1.02333e+06	931449	681476	853615	798290	994330	936813	1.25065e+06	551699	663207	631974	841407	992328	702028	-0.333662	19.6325	-1.93952	0.062947	0.0911137	-6.41946	8	-2.02244	0.0521251	0.0767676	-0.039541	19.6325	-0.229846	0.819943	0.996333	-5.4165	8	-0.239672	0.812215	0.995721	0.0169804	19.6325	0.0987041	0.922102	0.988211	-5.44314	8	0.102924	0.918708	0.988206	-0.315837	19.6325	-1.83591	0.0774023	0.110939	-6.5324	8	-1.9144	0.0651498	0.094826	P49006	MARCKSL1
Q9Y5W8	SNX13	0.000125691	17671.2	15670.7	14386.2	16050.5	14592.2	14461.2	19098.9	16816.7	15598.7	15353	14771.5	11510	17070.7	13193.8	19934.8	15090.6	14753.4	18556.1	16223	15849.4	16002.7	16688.2	16184.2	15896.2	15921.6	16854.3	17575.4	14314.6	-0.00752101	13.9511	-0.0800906	0.936804	0.974194	-7.33829	5	-0.0803751	0.936515	0.973104	0.0385772	13.9511	0.391688	0.698613	0.956811	-5.48038	5	0.393079	0.697259	0.95859	0.108607	13.9511	1.10273	0.280666	0.995197	-5.0243	5	1.10665	0.277932	0.996133	0.0607061	13.9511	0.646454	0.523886	0.772461	-7.2151	5	0.648751	0.521823	0.768838	Q9Y5W8	SNX13	0.000119531	13424.7	13414.3	14958.6	13306.3	13634.2	12229.4	17255.7	17146.5	18602.3	18542.4	14280.5	16729.3	15298.3	15055.2	13868.7	13860	13376	14307.3	14737.9	14284.1	15281.4	15283.7	14574.7	13210	18975.1	16781.9	17370	18381.4	18802.2	16431.6	0.338065	13.9039	6.07418	1.73714e-06	5.53685e-06	3.80423	9	5.9112	1.78756e-06	5.51025e-06	0.0839132	13.9039	1.50771	0.143236	0.996333	-4.52349	9	1.46725	0.152713	0.995721	0.110583	13.9039	1.98689	0.0571632	0.709733	-3.90423	9	1.93358	0.0626493	0.729678	0.398987	13.9039	7.1688	1.03746e-07	4.27615e-07	6.72616	9	6.97644	9.45438e-08	3.73473e-07	Q9Y5W8	SNX13
P19404	NDUFV2	0.000125691	640636	647927	630441	631170	742856	709498	698581	656752	702869	757094	733342	721817	636192	646057	752709	729493	746895	620685	648055	602552	687529	702948	638220	617334	687734	656311	655726	738668	0.0950024	19.3718	1.76606	0.0896174	0.26721	-5.81994	18	1.82233	0.0791794	0.244642	0.0732684	19.3718	1.29865	0.205936	0.849574	-4.82914	18	1.34002	0.191088	0.836031	-0.0317547	19.3718	-0.562838	0.578567	0.995197	-5.40883	18	-0.58077	0.566075	0.996133	-0.00254205	19.3718	-0.0472559	0.962685	0.985713	-7.42872	18	-0.0487614	0.961458	0.985212	P19404	NDUFV2	0.000119531	711459	751793	755968	785665	799319	817157	695704	699250	778457	784273	791017	801984	696121	821263	766286	811584	790922	768104	643086	756351	629617	816782	741590	796384	623085	722647	705229	765930	798042	837631	-0.0232002	19.5227	-0.349388	0.729507	0.77596	-8.18115	18	-0.360606	0.720921	0.769264	0.00965068	19.5227	0.145336	0.885524	0.996333	-5.42988	18	0.150003	0.881766	0.995721	-0.0816935	19.5227	-1.23028	0.229199	0.81167	-4.8257	18	-1.26978	0.213924	0.804818	-0.0586565	19.5227	-0.88335	0.384842	0.453272	-7.77943	18	-0.911712	0.369189	0.437142	P19404	NDUFV2
O43837	IDH3B	0.000125691	685754	706442	625945	701818	649596	604883	684561	726006	636936	654887	656185	659132	712117	653575	668085	677790	658724	734286	688165	705207	710424	676277	734328	663000	746201	688956	692418	641698	0.0167713	19.3736	0.407364	0.687214	0.840491	-7.25596	51	0.428569	0.67154	0.830057	0.0269358	19.3736	0.623806	0.538416	0.929801	-5.37731	51	0.656278	0.517041	0.923541	0.0874212	19.3736	2.02459	0.0537359	0.995197	-3.88757	51	2.12998	0.0421646	0.996133	0.0685584	19.3736	1.66524	0.108371	0.333434	-6.06742	51	1.75192	0.0908132	0.297916	O43837	IDH3B	0.000119531	653123	628917	619864	585729	619730	597456	614318	603609	591270	625007	603632	565376	636020	609881	652815	574639	613733	593001	621931	607802	635419	677132	648295	606167	610916	616803	672460	642252	628474	630720	-0.0399519	19.2396	-1.16926	0.252512	0.314572	-7.5532	52	-1.22128	0.23149	0.291331	-0.0100504	19.2396	-0.294142	0.770898	0.996333	-5.40231	52	-0.307228	0.760793	0.995721	0.0351645	19.2396	1.02915	0.312535	0.845473	-5.00812	52	1.07494	0.290972	0.833448	0.0373907	19.2396	1.09431	0.283483	0.348293	-7.57091	52	1.14299	0.262083	0.325784	O43837	IDH3B
Q8N201	INTS1	0.000125691	120489	123601	120931	120993	120469	116739	122673	123683	120696	117883	119777	118344	119676	126864	122600	120431	121778	121318	118423	125326	119786	120802	118798	125813	126646	125496	123599	117901	-0.00035176	16.89	-0.0163381	0.987095	0.99445	-7.34148	94	-0.0173432	0.986287	0.994016	0.020491	16.89	0.907447	0.37285	0.894497	-5.19026	94	0.96327	0.343717	0.88421	0.00703055	16.89	0.311349	0.758121	0.995197	-5.50524	94	0.330503	0.743498	0.996133	0.0293066	16.89	1.3612	0.185617	0.456461	-6.50374	94	1.44493	0.159655	0.418833	Q8N201	INTS1	0.000119531	124659	125057	122098	127074	122443	122289	139042	138154	135738	137592	139676	130070	125242	123128	127660	121798	128412	119712	129016	128684	129482	129606	128916	126812	139402	135037	132806	136885	139650	127957	0.141284	16.9844	6.10527	1.60088e-06	5.13626e-06	3.88682	101	6.46465	3.83423e-07	1.29672e-06	0.00422367	16.9844	0.182516	0.856541	0.996333	-5.42473	101	0.19326	0.848058	0.995721	0.0551156	16.9844	2.38169	0.0245395	0.671671	-3.30251	101	2.52189	0.017215	0.674104	0.125945	16.9844	5.44243	9.28618e-06	2.70274e-05	2.17874	101	5.7628	2.71035e-06	8.49619e-06	Q8N201	INTS1
[truncated: 7,732,085 more chars]
