## Supplemental Table 2 for "A Bivalent Molecular Glue Linking Lysine Acetyltransferases to Oncogene-induced Cell Death" (part 1 of 3)

### Sheet: Key
KEY
Overall Description:
This worksheet contains results of enrichment analyses of public datasets of ChIP-seq experiments for transcription factors (TFs) in blood-lineage human cells using ChIP-atlas. The analysis was performed on 28 October 2024 using https://chip-atlas.org/enrichment_analysis and the parameters "H. sapiens (hg38)", Experiment type = "ChIP: TF and others", Cell type class = "Blood", Threshold for Significance = "50". The background dataset was the set of all peaks reconstructed for the ChIP-seq experiment being analyzed (e.g., all H2BK20ac peaks). Tab 1 contains all results for enrichment at gained sites with adj. P value ≤ 0.01, and Tab 2 contains all results for enrichment at lost sites with adj. P value ≤ 0.01. Details of the column labels are as follows:
Column Name	Description
Dataset	Sequence read archive (SRA) number for public ChIP-seq dataset analyzed
Type	Experiment type of public ChIP-seq experiment, i.e. "TF and others"
Epitope	The target of the public ChIP-seq experiment
Cellclass	Cell class type in public ChIP-seq experiment, i.e. "Blood"
Celltype	Name of cell line sequenced in public ChIP-seq dataset
Numpeaks	Number of peaks reconstructed for ChIP-seq experiment
log10_p-value	log10(P); P-values calculated with two-tailed Fisher's exact probability test
log10_padj	log10(adj. P); P-values adjusted by Benjamini-Hochberg
FoldEnrichment	Ratio of overlap between public ChIP-seq epitope in foreground (analyzed) peakset and epitope in background peak set. If greater than 1, the protein is enriched in the peakset being analyzed.
ChIP	Target of histone acetylation ChIP-seq experiment performed in this manuscript
UPORDOWN	up = gained sites; down = lost sites. Separated on different tabs.
TIMEPOINT	Time of TCIP3 addition
TREATMENT	Dose and compound added; i.e. "1nM_TCIP3
Group	Combined Epitope: Celltype (Dataset) name from public ChIP-seq experiment
RowNumberInFig3C	Only for "Enrichment @ Gained Sites" tab; lists what row, if any, the data was plotted in this manuscript's Fig. 3C. The top ~20 significantly enriched TFs were plotted.

### Sheet: Enrichment @ Gained Sites
Dataset	Type	Epitope	Cellclass	Celltype	Numpeaks	log10_p-value	log10_padj	FoldEnrichment	ChIP	UPORDOWN	TIMEPOINT	TREATMENT	Group	RowNumberInFig3C
SRX18259595	TFs and others	BCL6	Blood	SEM	1134	-8.96311	-6.8831	111.729	H2BK20ac	up	15m	1nM_TCIP3	BCL6: SEM (SRX18259595)	1
SRX18259595	TFs and others	BCL6	Blood	SEM	1134	-8.92681	-5.0722	111.658	H3K27ac	up	15m	1nM_TCIP3	BCL6: SEM (SRX18259595)	1
SRX18259599	TFs and others	BCL6	Blood	RCH-ACV	1858	-13.3296	-10.3673	55.2254	H2BK20ac	up	15m	1nM_TCIP3	BCL6: RCH-ACV (SRX18259599)	2
SRX11865072	TFs and others	CBX8	Blood	SU-DHL-4	650	-3.12288	-2.07245	50.5943	H2BK20ac	up	15m	1nM_TCIP3	CBX8: SU-DHL-4 (SRX11865072)	3
SRX11865074	TFs and others	CBX8	Blood	SU-DHL-4	792	-4.04931	-2.83622	35.1288	H2BK20ac	up	15m	1nM_TCIP3	CBX8: SU-DHL-4 (SRX11865074)	4
SRX18259599	TFs and others	BCL6	Blood	RCH-ACV	1858	-5.85297	-2.47548	25.9671	H3K27ac	up	15m	1nM_TCIP3	BCL6: RCH-ACV (SRX18259599)	2
SRX150451	TFs and others	SIRT6	Blood	K-562	2219	-6.79301	-5.08292	23.942	H2BK20ac	up	15m	1nM_TCIP3	SIRT6: K-562 (SRX150451)	5
SRX18259597	TFs and others	BCL6	Blood	ICN13	2881	-6.62277	-4.93927	22.3769	H2BK20ac	up	15m	1nM_TCIP3	BCL6: ICN13 (SRX18259597)	6
SRX13367418	TFs and others	ESR2	Blood	GRANTA-519	1574	-5.48791	-4.01877	21.5555	H2BK20ac	up	15m	1nM_TCIP3	ESR2: GRANTA-519 (SRX13367418)	7
SRX656428	TFs and others	BCL6	Blood	RS 411	4444	-11.7722	-9.16213	20.5694	H2BK20ac	up	15m	1nM_TCIP3	BCL6: RS 411 (SRX656428)	8
SRX275410	TFs and others	BCL6	Blood	OCI-LY1	3019	-12.8761	-10.0643	20.4305	H2BK20ac	up	15m	1nM_TCIP3	BCL6: OCI-LY1 (SRX275410)	9
SRX130604	TFs and others	NCOR1	Blood	OCI-LY1	4960	-18.4131	-15.0249	18.8137	H2BK20ac	up	15m	1nM_TCIP3	NCOR1: OCI-LY1 (SRX130604)	10
SRX472275	TFs and others	TERF1	Blood	Lymphoblastoid cell line	2297	-3.19842	-2.13173	17.8767	H2BK20ac	up	15m	1nM_TCIP3	TERF1: Lymphoblastoid cell line (SRX472275)	11
SRX18259595	TFs and others	BCL6	Blood	SEM	1134	-12.3302	-9.79781	17.5972	H3K27ac	up	1h	1nM_TCIP3	BCL6: SEM (SRX18259595)	1
SRX243763	TFs and others	PAX5	Blood	NAMALWA	2691	-7.8205	-5.94695	16.7987	H2BK20ac	up	15m	1nM_TCIP3	PAX5: NAMALWA (SRX243763)	12
SRX6909704	TFs and others	Epitope tags	Blood	697	4742	-9.75563	-7.53374	16.5832	H2BK20ac	up	15m	1nM_TCIP3	Epitope tags: 697 (SRX6909704)
SRX19553528	TFs and others	CEBPA	Blood	Kasumi-1	2158	-4.93486	-3.55807	16.5321	H2BK20ac	up	15m	1nM_TCIP3	CEBPA: Kasumi-1 (SRX19553528)	13
SRX1048472	TFs and others	MEF2B	Blood	KARPAS-422	2288	-6.78076	-5.07493	16.3791	H2BK20ac	up	15m	1nM_TCIP3	MEF2B: KARPAS-422 (SRX1048472)	14
SRX5865966	TFs and others	TP53	Blood	K-562	562	-17.7482	-15.7341	15.9097	H2BK20ac	up	1h	1nM_TCIP3	TP53: K-562 (SRX5865966)	15
SRX1048477	TFs and others	BACH2	Blood	OCI-LY-7	1592	-4.84238	-3.48624	15.8107	H2BK20ac	up	15m	1nM_TCIP3	BACH2: OCI-LY-7 (SRX1048477)	16
SRX3461645	TFs and others	BCL6	Blood	OCI-LY1	7206	-19.5174	-15.9531	15.5283	H2BK20ac	up	15m	1nM_TCIP3	BCL6: OCI-LY1 (SRX3461645)	17
SRX5865977	TFs and others	TP53	Blood	MOLM-13	342	-9.84329	-8.35635	15.4109	H2BK20ac	up	1h	1nM_TCIP3	TP53: MOLM-13 (SRX5865977)
SRX19553533	TFs and others	FOS	Blood	Kasumi-1	867	-5.13189	-4.05401	14.8972	H2BK20ac	up	1h	1nM_TCIP3	FOS: Kasumi-1 (SRX19553533)
SRX15783137	TFs and others	BHLHE40	Blood	Jurkat	707	-2.78783	-2.04959	14.8972	H2BK20ac	up	1h	1nM_TCIP3	BHLHE40: Jurkat (SRX15783137)
SRX5865985	TFs and others	TP53	Blood	MOLM-13	390	-12.6351	-10.9371	14.7133	H2BK20ac	up	1h	1nM_TCIP3	TP53: MOLM-13 (SRX5865985)
SRX1048454	TFs and others	BACH2	Blood	DOHH-2	2221	-6.46424	-4.81248	14.6874	H2BK20ac	up	15m	1nM_TCIP3	BACH2: DOHH-2 (SRX1048454)
SRX3703148	TFs and others	MEF2B	Blood	DLBCL	2387	-3.81568	-2.64494	14.653	H2BK20ac	up	15m	1nM_TCIP3	MEF2B: DLBCL (SRX3703148)
SRX11165894	TFs and others	ZNF518B	Blood	K-562	1496	-5.8269	-4.6735	14.4834	H2BK20ac	up	1h	1nM_TCIP3	ZNF518B: K-562 (SRX11165894)
SRX084601	TFs and others	NCOR2	Blood	OCI-LY1	5138	-14.2213	-11.1341	14.3652	H2BK20ac	up	15m	1nM_TCIP3	NCOR2: OCI-LY1 (SRX084601)
SRX16750183	TFs and others	Epitope tags	Blood	CCRF-CEM	1228	-3.50846	-2.66182	14.1878	H2BK20ac	up	1h	1nM_TCIP3	Epitope tags: CCRF-CEM (SRX16750183)
SRX5865966	TFs and others	TP53	Blood	K-562	562	-28.3478	-25.7612	13.942	H2BK20ac	up	2h	1nM_TCIP3	TP53: K-562 (SRX5865966)	15
SRX5865982	TFs and others	TP53	Blood	MOLM-13	535	-19.5825	-17.4332	13.9327	H2BK20ac	up	1h	1nM_TCIP3	TP53: MOLM-13 (SRX5865982)
SRX243760	TFs and others	PAX5	Blood	RAJI	3198	-8.04947	-6.12861	13.7278	H2BK20ac	up	15m	1nM_TCIP3	PAX5: RAJI (SRX243760)
SRX18259595	TFs and others	BCL6	Blood	SEM	1134	-16.5139	-14.617	13.6558	H2BK20ac	up	1h	1nM_TCIP3	BCL6: SEM (SRX18259595)	1
SRX5865984	TFs and others	TP53	Blood	MOLM-13	331	-9.89471	-8.40228	13.2646	H2BK20ac	up	1h	1nM_TCIP3	TP53: MOLM-13 (SRX5865984)
SRX2795363	TFs and others	BRD4	Blood	Mutu	952	-4.85685	-3.81888	13.1446	H2BK20ac	up	1h	1nM_TCIP3	BRD4: Mutu (SRX2795363)
SRX1048459	TFs and others	MEF2B	Blood	DOHH-2	3740	-8.7724	-6.73314	13.0933	H2BK20ac	up	15m	1nM_TCIP3	MEF2B: DOHH-2 (SRX1048459)
SRX5865982	TFs and others	TP53	Blood	MOLM-13	535	-33.9641	-31.0988	12.9139	H2BK20ac	up	2h	1nM_TCIP3	TP53: MOLM-13 (SRX5865982)
SRX14127559	TFs and others	XPO1	Blood	OCI-AML3	483	-4.08794	-3.151	12.8424	H2BK20ac	up	1h	1nM_TCIP3	XPO1: OCI-AML3 (SRX14127559)
SRX244191	TFs and others	BCL6	Blood	OCI-LY-7	4193	-10.3915	-8.01752	12.4624	H2BK20ac	up	15m	1nM_TCIP3	BCL6: OCI-LY-7 (SRX244191)
SRX5865960	TFs and others	TP53	Blood	K-562	499	-3.31301	-2.48906	12.4144	H2BK20ac	up	1h	1nM_TCIP3	TP53: K-562 (SRX5865960)
SRX758133	TFs and others	NR3C1	Blood	MM.1S	4487	-5.9696	-4.40252	12.3734	H2BK20ac	up	15m	1nM_TCIP3	NR3C1: MM.1S (SRX758133)
SRX831875	TFs and others	STAT5B	Blood	CD8+ T cells	3049	-4.33673	-3.07345	12.3685	H2BK20ac	up	15m	1nM_TCIP3	STAT5B: CD8+ T cells (SRX831875)
SRX9390334	TFs and others	EP300	Blood	MM.1S	1488	-3.53361	-2.41021	12.3429	H2BK20ac	up	15m	1nM_TCIP3	EP300: MM.1S (SRX9390334)
SRX5865990	TFs and others	TP53	Blood	MOLM-13	572	-19.1016	-16.9921	12.3382	H2BK20ac	up	1h	1nM_TCIP3	TP53: MOLM-13 (SRX5865990)
SRX5865968	TFs and others	TP53	Blood	K-562	642	-11.5751	-9.96744	12.2864	H2BK20ac	up	1h	1nM_TCIP3	TP53: K-562 (SRX5865968)
SRX3666506	TFs and others	TP53	Blood	T cells	1186	-19.0408	-16.9389	12.263	H2BK20ac	up	1h	1nM_TCIP3	TP53: T cells (SRX3666506)
SRX5865976	TFs and others	TP53	Blood	MOLM-13	429	-13.5087	-11.7333	12.096	H2BK20ac	up	1h	1nM_TCIP3	TP53: MOLM-13 (SRX5865976)
SRX19553533	TFs and others	FOS	Blood	Kasumi-1	867	-7.07431	-6.17792	11.9669	H2BK20ac	up	2h	1nM_TCIP3	FOS: Kasumi-1 (SRX19553533)
SRX12118518	TFs and others	POU2F2	Blood	OCI-LY-7	5333	-10.1708	-7.86176	11.9222	H2BK20ac	up	15m	1nM_TCIP3	POU2F2: OCI-LY-7 (SRX12118518)
SRX5865969	TFs and others	TP53	Blood	K-562	420	-3.25311	-2.44008	11.9178	H2BK20ac	up	1h	1nM_TCIP3	TP53: K-562 (SRX5865969)
SRX959103	TFs and others	NR3C1	Blood	NALM-6	4175	-5.03142	-3.63737	11.8041	H2BK20ac	up	15m	1nM_TCIP3	NR3C1: NALM-6 (SRX959103)
SRX15203430	TFs and others	PAF1	Blood	Acute lymphoid leukemia	214	-3.90725	-2.99519	11.6385	H2BK20ac	up	1h	1nM_TCIP3	PAF1: Acute lymphoid leukemia (SRX15203430)
SRX1048491	TFs and others	MEF2B	Blood	SU-DHL-4	5773	-10.0381	-7.76382	11.6082	H2BK20ac	up	15m	1nM_TCIP3	MEF2B: SU-DHL-4 (SRX1048491)
SRX18259601	TFs and others	BCL6	Blood	ICN12	10580	-12.8505	-10.0643	11.5516	H2BK20ac	up	15m	1nM_TCIP3	BCL6: ICN12 (SRX18259601)
SRX656346	TFs and others	BCL6	Blood	ICN12	10580	-12.8505	-10.0643	11.5516	H2BK20ac	up	15m	1nM_TCIP3	BCL6: ICN12 (SRX656346)
SRX21879464	TFs and others	IRF4	Blood	KMS-12-BM	5043	-5.7601	-4.23915	11.5015	H2BK20ac	up	15m	1nM_TCIP3	IRF4: KMS-12-BM (SRX21879464)
SRX5865990	TFs and others	TP53	Blood	MOLM-13	572	-33.177	-30.3531	11.453	H2BK20ac	up	2h	1nM_TCIP3	TP53: MOLM-13 (SRX5865990)
SRX21147142	TFs and others	TP53	Blood	MOLM-13	99	-5.19705	-4.10696	11.3348	H2BK20ac	up	1h	1nM_TCIP3	TP53: MOLM-13 (SRX21147142)
SRX10475512	TFs and others	ZNF174	Blood	K-562	1336	-3.85072	-2.95078	11.2858	H2BK20ac	up	1h	1nM_TCIP3	ZNF174: K-562 (SRX10475512)
SRX18774184	TFs and others	CDC73	Blood	THP-6	3042	-3.37956	-2.28801	11.2314	H2BK20ac	up	15m	1nM_TCIP3	CDC73: THP-6 (SRX18774184)
SRX150620	TFs and others	JUND	Blood	GM12878	3909	-4.89349	-3.52711	11.1574	H2BK20ac	up	15m	1nM_TCIP3	JUND: GM12878 (SRX150620)
SRX5865968	TFs and others	TP53	Blood	K-562	642	-19.1357	-17.1454	11.1033	H2BK20ac	up	2h	1nM_TCIP3	TP53: K-562 (SRX5865968)
SRX19888686	TFs and others	RBM15	Blood	K-562	1008	-5.14173	-4.06314	11.0937	H2BK20ac	up	1h	1nM_TCIP3	RBM15: K-562 (SRX19888686)
SRX082162	TFs and others	JUND	Blood	GM12878	3931	-4.87828	-3.51569	11.0882	H2BK20ac	up	15m	1nM_TCIP3	JUND: GM12878 (SRX082162)
SRX5865985	TFs and others	TP53	Blood	MOLM-13	390	-16.0519	-14.3741	11.0804	H2BK20ac	up	2h	1nM_TCIP3	TP53: MOLM-13 (SRX5865985)
SRX290878	TFs and others	EBNA3	Blood	Mutu	3652	-5.64848	-4.14863	11.061	H2BK20ac	up	15m	1nM_TCIP3	EBNA3: Mutu (SRX290878)
SRX084599	TFs and others	BCL6	Blood	OCI-LY1	11589	-20.2403	-16.375	10.7612	H2BK20ac	up	15m	1nM_TCIP3	BCL6: OCI-LY1 (SRX084599)
SRX3666506	TFs and others	TP53	Blood	T cells	1186	-30.2099	-27.5207	10.7264	H2BK20ac	up	2h	1nM_TCIP3	TP53: T cells (SRX3666506)
SRX5457397	TFs and others	BCLAF1	Blood	K-562	881	-5.03459	-3.97475	10.6409	H2BK20ac	up	1h	1nM_TCIP3	BCLAF1: K-562 (SRX5457397)
SRX3322182	TFs and others	HNRNPUL1	Blood	K-562	898	-4.39117	-3.42036	10.6409	H2BK20ac	up	1h	1nM_TCIP3	HNRNPUL1: K-562 (SRX3322182)
SRX185893	TFs and others	BCL6	Blood	B cells	4809	-7.89344	-6.01037	10.5779	H2BK20ac	up	15m	1nM_TCIP3	BCL6: B cells (SRX185893)
SRX5242456	TFs and others	MED1	Blood	MOLM-14	4315	-3.28216	-2.20851	10.5779	H2BK20ac	up	15m	1nM_TCIP3	MED1: MOLM-14 (SRX5242456)
SRX243760	TFs and others	PAX5	Blood	RAJI	3198	-6.20682	-2.65324	10.509	H3K27ac	up	15m	1nM_TCIP3	PAX5: RAJI (SRX243760)
SRX11865068	TFs and others	RNF2	Blood	SU-DHL-4	1792	-3.97776	-2.77518	10.3693	H2BK20ac	up	15m	1nM_TCIP3	RNF2: SU-DHL-4 (SRX11865068)
SRX275410	TFs and others	BCL6	Blood	OCI-LY1	3019	-5.40649	-2.25085	10.3319	H3K27ac	up	15m	1nM_TCIP3	BCL6: OCI-LY1 (SRX275410)	9
SRX5865984	TFs and others	TP53	Blood	MOLM-13	331	-13.0966	-11.7282	10.3276	H2BK20ac	up	2h	1nM_TCIP3	TP53: MOLM-13 (SRX5865984)
SRX3322799	TFs and others	TCF12	Blood	GM12878	5576	-8.61262	-6.59238	10.3207	H2BK20ac	up	15m	1nM_TCIP3	TCF12: GM12878 (SRX3322799)
SRX10474980	TFs and others	HEY1	Blood	K-562	1798	-5.57126	-4.44391	10.2739	H2BK20ac	up	1h	1nM_TCIP3	HEY1: K-562 (SRX10474980)
SRX16750183	TFs and others	Epitope tags	Blood	CCRF-CEM	1228	-4.14678	-3.53864	10.2573	H2BK20ac	up	2h	1nM_TCIP3	Epitope tags: CCRF-CEM (SRX16750183)
SRX8664952	TFs and others	ATF4	Blood	HUDEP-2	1494	-4.14678	-3.53864	10.2573	H2BK20ac	up	2h	1nM_TCIP3	ATF4: HUDEP-2 (SRX8664952)
SRX5865969	TFs and others	TP53	Blood	K-562	420	-4.70513	-4.03624	10.0522	H2BK20ac	up	2h	1nM_TCIP3	TP53: K-562 (SRX5865969)
SRX10475070	TFs and others	DLX4	Blood	K-562	1529	-4.88191	-3.842	10.027	H2BK20ac	up	1h	1nM_TCIP3	DLX4: K-562 (SRX10475070)
SRX959099	TFs and others	NR3C1	Blood	NALM-6	13552	-11.9622	-9.30098	10.0206	H2BK20ac	up	15m	1nM_TCIP3	NR3C1: NALM-6 (SRX959099)
SRX11165894	TFs and others	ZNF518B	Blood	K-562	1496	-6.45648	-5.60734	9.97239	H2BK20ac	up	2h	1nM_TCIP3	ZNF518B: K-562 (SRX11165894)
SRX10476702	TFs and others	ZNF561	Blood	K-562	1432	-4.2392	-3.28448	9.93148	H2BK20ac	up	1h	1nM_TCIP3	ZNF561: K-562 (SRX10476702)
SRX13999625	TFs and others	MEF2C	Blood	GM12878	3380	-4.6071	-3.28743	9.91924	H2BK20ac	up	15m	1nM_TCIP3	MEF2C: GM12878 (SRX13999625)
SRX5865977	TFs and others	TP53	Blood	MOLM-13	342	-9.91495	-8.81825	9.90362	H2BK20ac	up	2h	1nM_TCIP3	TP53: MOLM-13 (SRX5865977)
SRX6909705	TFs and others	Epitope tags	Blood	697	4251	-3.16672	-2.10552	9.8494	H2BK20ac	up	15m	1nM_TCIP3	Epitope tags: 697 (SRX6909705)
SRX1012539	TFs and others	BCL6	Blood	B cells	9326	-14.7814	-11.615	9.84037	H2BK20ac	up	15m	1nM_TCIP3	BCL6: B cells (SRX1012539)
SRX13999627	TFs and others	MEF2C	Blood	NALM-6	2474	-3.16524	-2.10472	9.84037	H2BK20ac	up	15m	1nM_TCIP3	MEF2C: NALM-6 (SRX13999627)
SRX5865976	TFs and others	TP53	Blood	MOLM-13	429	-19.0219	-17.0487	9.81897	H2BK20ac	up	2h	1nM_TCIP3	TP53: MOLM-13 (SRX5865976)
SRX11165841	TFs and others	GABPB2	Blood	K-562	1638	-4.78506	-3.75478	9.65561	H2BK20ac	up	1h	1nM_TCIP3	GABPB2: K-562 (SRX11165841)
SRX8468846	TFs and others	IRF4	Blood	B cells	6762	-6.7386	-5.04935	9.62645	H2BK20ac	up	15m	1nM_TCIP3	IRF4: B cells (SRX8468846)
SRX1652876	TFs and others	POU2F2	Blood	BJAB	3142	-3.82732	-2.65306	9.62491	H2BK20ac	up	15m	1nM_TCIP3	POU2F2: BJAB (SRX1652876)
SRX1477665	TFs and others	MED12	Blood	CD34 Hematopoietic stem cells	3279	-3.12868	-2.07625	9.61973	H2BK20ac	up	15m	1nM_TCIP3	MED12: CD34 Hematopoietic stem cells (SRX1477665)
SRX243762	TFs and others	PAX5	Blood	NAMALWA	9417	-13.5965	-10.5763	9.61111	H2BK20ac	up	15m	1nM_TCIP3	PAX5: NAMALWA (SRX243762)
SRX278504	TFs and others	TP53	Blood	Lymphoblastoid cells	1036	-14.8559	-13.0159	9.61111	H2BK20ac	up	1h	1nM_TCIP3	TP53: Lymphoblastoid cells (SRX278504)
SRX15634119	TFs and others	RBM15	Blood	K-562	1314	-3.54399	-2.69106	9.5495	H2BK20ac	up	1h	1nM_TCIP3	RBM15: K-562 (SRX15634119)
SRX15634121	TFs and others	RBM15	Blood	K-562	1285	-3.54399	-2.69106	9.5495	H2BK20ac	up	1h	1nM_TCIP3	RBM15: K-562 (SRX15634121)
SRX17010395	TFs and others	MAF	Blood	MM.1S	5212	-4.49198	-3.19367	9.45855	H2BK20ac	up	15m	1nM_TCIP3	MAF: MM.1S (SRX17010395)
SRX5865974	TFs and others	TP53	Blood	K-562	1574	-54.8284	-51.306	9.38641	H2BK20ac	up	2h	1nM_TCIP3	TP53: K-562 (SRX5865974)
SRX11167190	TFs and others	ZNF655	Blood	K-562	1696	-5.28272	-4.18305	9.31076	H2BK20ac	up	1h	1nM_TCIP3	ZNF655: K-562 (SRX11167190)
SRX16497164	TFs and others	ZNF398	Blood	K-562	1618	-4.69183	-3.67958	9.31076	H2BK20ac	up	1h	1nM_TCIP3	ZNF398: K-562 (SRX16497164)
SRX16500145	TFs and others	HOXB6	Blood	K-562	1900	-4.69183	-3.67958	9.31076	H2BK20ac	up	1h	1nM_TCIP3	HOXB6: K-562 (SRX16500145)
SRX19888671	TFs and others	RBM15	Blood	K-562	952	-4.69183	-3.67958	9.31076	H2BK20ac	up	1h	1nM_TCIP3	RBM15: K-562 (SRX19888671)
SRX1052316	TFs and others	Epitope tags	Blood	K-562	976	-2.89049	-2.1354	9.31076	H2BK20ac	up	1h	1nM_TCIP3	Epitope tags: K-562 (SRX1052316)
SRX19553527	TFs and others	CEBPA	Blood	Kasumi-1	3756	-3.74253	-2.58232	9.22746	H2BK20ac	up	15m	1nM_TCIP3	CEBPA: Kasumi-1 (SRX19553527)
SRX1048482	TFs and others	PAX5	Blood	OCI-LY-7	5762	-5.11512	-3.70003	9.16528	H2BK20ac	up	15m	1nM_TCIP3	PAX5: OCI-LY-7 (SRX1048482)
SRX10475513	TFs and others	ZNF174	Blood	K-562	1490	-4.05195	-3.1201	9.12075	H2BK20ac	up	1h	1nM_TCIP3	ZNF174: K-562 (SRX10475513)
SRX3009985	TFs and others	CHD1	Blood	GM12878	821	-9.81256	-8.32924	9.09754	H2BK20ac	up	1h	1nM_TCIP3	CHD1: GM12878 (SRX3009985)
SRX11166923	TFs and others	ZNF280B	Blood	K-562	1456	-3.45233	-2.61425	9.08367	H2BK20ac	up	1h	1nM_TCIP3	ZNF280B: K-562 (SRX11166923)
SRX16495382	TFs and others	RNF219	Blood	K-562	1424	-3.45233	-2.61425	9.08367	H2BK20ac	up	1h	1nM_TCIP3	RNF219: K-562 (SRX16495382)
SRX9045665	TFs and others	TP53	Blood	Erythroblasts	1544	-54.6942	-51.306	9.04367	H2BK20ac	up	2h	1nM_TCIP3	TP53: Erythroblasts (SRX9045665)
SRX3322798	TFs and others	TCF12	Blood	GM12878	6722	-7.99347	-6.08237	8.99284	H2BK20ac	up	15m	1nM_TCIP3	TCF12: GM12878 (SRX3322798)
SRX10478041	TFs and others	ZNF695	Blood	K-562	1478	-4.60198	-3.60352	8.9897	H2BK20ac	up	1h	1nM_TCIP3	ZNF695: K-562 (SRX10478041)
SRX5865960	TFs and others	TP53	Blood	K-562	499	-3.87465	-3.29576	8.97515	H2BK20ac	up	2h	1nM_TCIP3	TP53: K-562 (SRX5865960)
SRX392808	TFs and others	EP300	Blood	GM12878	4718	-5.04184	-3.64617	8.92983	H2BK20ac	up	15m	1nM_TCIP3	EP300: GM12878 (SRX392808)
SRX18259599	TFs and others	BCL6	Blood	RCH-ACV	1858	-29.9023	-27.3157	8.86334	H2BK20ac	up	1h	1nM_TCIP3	BCL6: RCH-ACV (SRX18259599)	2
SRX368849	TFs and others	CDK8	Blood	MM.1S	6669	-6.4227	-4.78267	8.82718	H2BK20ac	up	15m	1nM_TCIP3	CDK8: MM.1S (SRX368849)
SRX4671059	TFs and others	BMI1	Blood	Lymphoblastoid cell line	6002	-6.4227	-4.78267	8.82718	H2BK20ac	up	15m	1nM_TCIP3	BMI1: Lymphoblastoid cell line (SRX4671059)
SRX10976193	TFs and others	ZNF347	Blood	K-562	1377	-2.80158	-2.06158	8.76307	H2BK20ac	up	1h	1nM_TCIP3	ZNF347: K-562 (SRX10976193)
SRX5099496	TFs and others	STAT3	Blood	TMD8	3447	-3.63516	-2.49736	8.74592	H2BK20ac	up	15m	1nM_TCIP3	STAT3: TMD8 (SRX5099496)
SRX11865065	TFs and others	RNF2	Blood	SU-DHL-4	3539	-5.66983	-4.16432	8.72387	H2BK20ac	up	15m	1nM_TCIP3	RNF2: SU-DHL-4 (SRX11865065)
SRX11166851	TFs and others	RFX7	Blood	K-562	1708	-5.65026	-4.51651	8.70617	H2BK20ac	up	1h	1nM_TCIP3	RFX7: K-562 (SRX11166851)
SRX10475512	TFs and others	ZNF174	Blood	K-562	1336	-4.90845	-4.21717	8.70318	H2BK20ac	up	2h	1nM_TCIP3	ZNF174: K-562 (SRX10475512)
SRX19888672	TFs and others	RBM15	Blood	K-562	964	-4.51531	-3.52895	8.69005	H2BK20ac	up	1h	1nM_TCIP3	RBM15: K-562 (SRX19888672)
SRX278504	TFs and others	TP53	Blood	Lymphoblastoid cells	1036	-24.5635	-22.1753	8.68563	H2BK20ac	up	2h	1nM_TCIP3	TP53: Lymphoblastoid cells (SRX278504)
SRX18259595	TFs and others	BCL6	Blood	SEM	1134	-16.0855	-14.3963	8.67598	H2BK20ac	up	2h	1nM_TCIP3	BCL6: SEM (SRX18259595)	1
SRX14127559	TFs and others	XPO1	Blood	OCI-AML3	483	-4.35176	-3.72622	8.66567	H2BK20ac	up	2h	1nM_TCIP3	XPO1: OCI-AML3 (SRX14127559)
SRX10475801	TFs and others	ZNF77	Blood	K-562	1357	-3.92161	-3.00663	8.59455	H2BK20ac	up	1h	1nM_TCIP3	ZNF77: K-562 (SRX10475801)
SRX21147142	TFs and others	TP53	Blood	MOLM-13	99	-6.4811	-5.62986	8.58493	H2BK20ac	up	2h	1nM_TCIP3	TP53: MOLM-13 (SRX21147142)
SRX290877	TFs and others	EBNA2	Blood	Mutu	9016	-9.33296	-7.17519	8.57341	H2BK20ac	up	15m	1nM_TCIP3	EBNA2: Mutu (SRX290877)
SRX3703145	TFs and others	MEF2B	Blood	DLBCL	5387	-5.6064	-4.11222	8.55343	H2BK20ac	up	15m	1nM_TCIP3	MEF2B: DLBCL (SRX3703145)
SRX3322182	TFs and others	HNRNPUL1	Blood	K-562	898	-5.93169	-5.12856	8.54777	H2BK20ac	up	2h	1nM_TCIP3	HNRNPUL1: K-562 (SRX3322182)
SRX5457371	TFs and others	DPF2	Blood	K-562	5564	-3.58753	-2.45779	8.53981	H2BK20ac	up	15m	1nM_TCIP3	DPF2: K-562 (SRX5457371)
SRX298273	TFs and others	MAFK	Blood	OCI-LY-7	6397	-7.75604	-5.8993	8.52746	H2BK20ac	up	15m	1nM_TCIP3	MAFK: OCI-LY-7 (SRX298273)
SRX16495383	TFs and others	RNF219	Blood	K-562	1608	-5.021	-3.96252	8.5127	H2BK20ac	up	1h	1nM_TCIP3	RNF219: K-562 (SRX16495383)
SRX10976194	TFs and others	ZNF347	Blood	K-562	1301	-2.75912	-2.0254	8.5127	H2BK20ac	up	1h	1nM_TCIP3	ZNF347: K-562 (SRX10976194)
SRX18259599	TFs and others	BCL6	Blood	RCH-ACV	1858	-16.815	-13.5624	8.47705	H3K27ac	up	1h	1nM_TCIP3	BCL6: RCH-ACV (SRX18259599)	2
SRX2795363	TFs and others	BRD4	Blood	Mutu	952	-4.82712	-4.14221	8.4472	H2BK20ac	up	2h	1nM_TCIP3	BRD4: Mutu (SRX2795363)
SRX243761	TFs and others	PAX5	Blood	RAJI	6679	-7.71243	-5.87239	8.44446	H2BK20ac	up	15m	1nM_TCIP3	PAX5: RAJI (SRX243761)
SRX244190	TFs and others	BACH2	Blood	OCI-LY-7	7053	-9.23076	-7.09667	8.41001	H2BK20ac	up	15m	1nM_TCIP3	BACH2: OCI-LY-7 (SRX244190)
SRX11162098	TFs and others	PHTF2	Blood	K-562	1758	-4.43161	-3.45429	8.40972	H2BK20ac	up	1h	1nM_TCIP3	PHTF2: K-562 (SRX11162098)
SRX19888686	TFs and others	RBM15	Blood	K-562	1008	-6.40055	-5.55433	8.40227	H2BK20ac	up	2h	1nM_TCIP3	RBM15: K-562 (SRX19888686)
SRX10976129	TFs and others	SNAPC5	Blood	K-562	1425	-4.97968	-3.92693	8.3928	H2BK20ac	up	1h	1nM_TCIP3	SNAPC5: K-562 (SRX10976129)
SRX150521	TFs and others	IKZF1	Blood	GM12878	13691	-12.6023	-9.86019	8.35205	H2BK20ac	up	15m	1nM_TCIP3	IKZF1: GM12878 (SRX150521)
SRX15475746	TFs and others	C7orf26	Blood	HL-60	764	-4.93897	-3.89449	8.27623	H2BK20ac	up	1h	1nM_TCIP3	C7orf26: HL-60 (SRX15475746)
SRX10475071	TFs and others	DLX4	Blood	K-562	1682	-4.39083	-3.42036	8.27623	H2BK20ac	up	1h	1nM_TCIP3	DLX4: K-562 (SRX10475071)
SRX11158347	TFs and others	ZNF551	Blood	K-562	1561	-4.39083	-3.42036	8.27623	H2BK20ac	up	1h	1nM_TCIP3	ZNF551: K-562 (SRX11158347)
SRX3322183	TFs and others	HNRNPUL1	Blood	K-562	939	-3.83901	-2.94028	8.27623	H2BK20ac	up	1h	1nM_TCIP3	HNRNPUL1: K-562 (SRX3322183)
SRX18259603	TFs and others	BCL6	Blood	B-ALL	13926	-12.4463	-9.75705	8.16944	H2BK20ac	up	15m	1nM_TCIP3	BCL6: B-ALL (SRX18259603)
SRX9045665	TFs and others	TP53	Blood	Erythroblasts	1544	-23.5071	-21.1469	8.14988	H2BK20ac	up	1h	1nM_TCIP3	TP53: Erythroblasts (SRX9045665)
SRX1456195	TFs and others	RBPJ	Blood	B cells	5757	-4.78351	-3.438	8.14338	H2BK20ac	up	15m	1nM_TCIP3	RBPJ: B cells (SRX1456195)
SRX11167191	TFs and others	ZNF655	Blood	K-562	1754	-3.79891	-2.90478	8.12576	H2BK20ac	up	1h	1nM_TCIP3	ZNF655: K-562 (SRX11167191)
SRX3666508	TFs and others	TP53	Blood	T cells	1463	-46.8952	-43.6319	8.10659	H2BK20ac	up	2h	1nM_TCIP3	TP53: T cells (SRX3666508)
SRX1048481	TFs and others	MEF2B	Blood	OCI-LY-7	320	-5.94788	-4.77539	8.09632	H2BK20ac	up	1h	1nM_TCIP3	MEF2B: OCI-LY-7 (SRX1048481)
SRX10475463	TFs and others	ESRRB	Blood	K-562	1272	-3.24204	-2.43246	8.09632	H2BK20ac	up	1h	1nM_TCIP3	ESRRB: K-562 (SRX10475463)
SRX11166924	TFs and others	ZNF280B	Blood	K-562	1601	-3.24204	-2.43246	8.09632	H2BK20ac	up	1h	1nM_TCIP3	ZNF280B: K-562 (SRX11166924)
SRX9045664	TFs and others	TP53	Blood	Erythroblasts	2049	-54.8588	-51.306	8.05318	H2BK20ac	up	2h	1nM_TCIP3	TP53: Erythroblasts (SRX9045664)
SRX10476701	TFs and others	ZNF561	Blood	K-562	1761	-4.31126	-3.34955	8.02158	H2BK20ac	up	1h	1nM_TCIP3	ZNF561: K-562 (SRX10476701)
SRX11158346	TFs and others	ZNF551	Blood	K-562	1536	-4.31126	-3.34955	8.02158	H2BK20ac	up	1h	1nM_TCIP3	ZNF551: K-562 (SRX11158346)
SRX11168181	TFs and others	ZNF780A	Blood	K-562	1719	-4.31126	-3.34955	8.02158	H2BK20ac	up	1h	1nM_TCIP3	ZNF780A: K-562 (SRX11168181)
SRX5457281	TFs and others	EWSR1	Blood	K-562	1467	-4.31126	-3.34955	8.02158	H2BK20ac	up	1h	1nM_TCIP3	EWSR1: K-562 (SRX5457281)
SRX831879	TFs and others	STAT5B	Blood	CD8+ T cells	5292	-3.4623	-2.35511	8.01884	H2BK20ac	up	15m	1nM_TCIP3	STAT5B: CD8+ T cells (SRX831879)
SRX22183904	TFs and others	BATF	Blood	AG876	5088	-3.45993	-2.35426	8.00926	H2BK20ac	up	15m	1nM_TCIP3	BATF: AG876 (SRX22183904)
SRX3636819	TFs and others	NR3C1	Blood	ALL xenograft	9381	-6.05784	-4.46896	7.98065	H2BK20ac	up	15m	1nM_TCIP3	NR3C1: ALL xenograft (SRX3636819)
SRX19888685	TFs and others	RBM15	Blood	K-562	1041	-3.75957	-2.87012	7.98065	H2BK20ac	up	1h	1nM_TCIP3	RBM15: K-562 (SRX19888685)
SRX831878	TFs and others	STAT5B	Blood	CD8+ T cells	4290	-3.45048	-2.34707	7.97117	H2BK20ac	up	15m	1nM_TCIP3	STAT5B: CD8+ T cells (SRX831878)
SRX1012536	TFs and others	FOXO1	Blood	B cells	5471	-5.36547	-3.91677	7.93343	H2BK20ac	up	15m	1nM_TCIP3	FOXO1: B cells (SRX1012536)
SRX1012538	TFs and others	BCL6	Blood	B cells	12244	-13.1273	-10.2162	7.89838	H2BK20ac	up	15m	1nM_TCIP3	BCL6: B cells (SRX1012538)
SRX10475240	TFs and others	ZNF586	Blood	K-562	1699	-5.32696	-4.22053	7.88676	H2BK20ac	up	1h	1nM_TCIP3	ZNF586: K-562 (SRX10475240)
SRX15203430	TFs and others	PAF1	Blood	Acute lymphoid leukemia	214	-4.11713	-3.51281	7.85326	H2BK20ac	up	2h	1nM_TCIP3	PAF1: Acute lymphoid leukemia (SRX15203430)
SRX5865974	TFs and others	TP53	Blood	K-562	1574	-20.8126	-18.5493	7.83008	H2BK20ac	up	1h	1nM_TCIP3	TP53: K-562 (SRX5865974)
SRX10475547	TFs and others	ZNF253	Blood	K-562	1650	-4.23425	-3.28166	7.78213	H2BK20ac	up	1h	1nM_TCIP3	ZNF253: K-562 (SRX10475547)
SRX16498458	TFs and others	CHCHD3	Blood	K-562	1581	-4.23425	-3.28166	7.78213	H2BK20ac	up	1h	1nM_TCIP3	CHCHD3: K-562 (SRX16498458)
SRX16500233	TFs and others	ZFP30	Blood	K-562	1971	-4.23425	-3.28166	7.78213	H2BK20ac	up	1h	1nM_TCIP3	ZFP30: K-562 (SRX16500233)
SRX10475612	TFs and others	ZNF696	Blood	K-562	1347	-3.68307	-2.80673	7.70546	H2BK20ac	up	1h	1nM_TCIP3	ZNF696: K-562 (SRX10475612)
SRX475748	TFs and others	EP300	Blood	GM12878	9704	-7.29291	-5.50312	7.68338	H2BK20ac	up	15m	1nM_TCIP3	EP300: GM12878 (SRX475748)
SRX14332177	TFs and others	SLFN5	Blood	SUP-T1	1021	-4.70668	-3.69014	7.6396	H2BK20ac	up	1h	1nM_TCIP3	SLFN5: SUP-T1 (SRX14332177)
SRX475749	TFs and others	EP300	Blood	GM12878	9391	-6.55827	-4.88605	7.60925	H2BK20ac	up	15m	1nM_TCIP3	EP300: GM12878 (SRX475749)
SRX10478398	TFs and others	ELK3	Blood	K-562	1501	-3.12707	-2.33332	7.60062	H2BK20ac	up	1h	1nM_TCIP3	ELK3: K-562 (SRX10478398)
SRX10475070	TFs and others	DLX4	Blood	K-562	1529	-6.0223	-5.20927	7.59436	H2BK20ac	up	2h	1nM_TCIP3	DLX4: K-562 (SRX10475070)
SRX3703144	TFs and others	MEF2B	Blood	DLBCL	9387	-8.68557	-6.65274	7.5864	H2BK20ac	up	15m	1nM_TCIP3	MEF2B: DLBCL (SRX3703144)
SRX10475611	TFs and others	ZNF696	Blood	K-562	1185	-3.64587	-2.77485	7.57486	H2BK20ac	up	1h	1nM_TCIP3	ZNF696: K-562 (SRX10475611)
SRX16495703	TFs and others	CAMTA2	Blood	K-562	1337	-4.15966	-3.21496	7.55656	H2BK20ac	up	1h	1nM_TCIP3	CAMTA2: K-562 (SRX16495703)
SRX092451	TFs and others	EBNA2	Blood	IB4	6818	-4.56543	-3.25397	7.52928	H2BK20ac	up	15m	1nM_TCIP3	EBNA2: IB4 (SRX092451)
SRX278510	TFs and others	TP53	Blood	Lymphoblastoid cells	453	-13.7079	-12.2897	7.51408	H2BK20ac	up	2h	1nM_TCIP3	TP53: Lymphoblastoid cells (SRX278510)
SRX10475546	TFs and others	ZNF253	Blood	K-562	1805	-4.12323	-3.18066	7.44861	H2BK20ac	up	1h	1nM_TCIP3	ZNF253: K-562 (SRX10475546)
SRX10478040	TFs and others	ZNF695	Blood	K-562	1559	-3.60933	-2.74442	7.44861	H2BK20ac	up	1h	1nM_TCIP3	ZNF695: K-562 (SRX10478040)
SRX8468848	TFs and others	IRF4	Blood	B cells	9252	-5.80547	-4.27054	7.43943	H2BK20ac	up	15m	1nM_TCIP3	IRF4: B cells (SRX8468848)
SRX1048469	TFs and others	Epitope tags	Blood	JEKO-1	10256	-3.31318	-2.23103	7.43622	H2BK20ac	up	15m	1nM_TCIP3	Epitope tags: JEKO-1 (SRX1048469)
SRX10474980	TFs and others	HEY1	Blood	K-562	1798	-6.42342	-5.57583	7.42771	H2BK20ac	up	2h	1nM_TCIP3	HEY1: K-562 (SRX10474980)
SRX15475745	TFs and others	C7orf26	Blood	HL-60	725	-3.48811	-2.9454	7.42771	H2BK20ac	up	2h	1nM_TCIP3	C7orf26: HL-60 (SRX15475745)
SRX959100	TFs and others	NR3C1	Blood	NALM-6	18153	-10.1088	-7.81166	7.42524	H2BK20ac	up	15m	1nM_TCIP3	NR3C1: NALM-6 (SRX959100)
SRX3322634	TFs and others	BCLAF1	Blood	K-562	1260	-13.0991	-11.3376	7.41894	H2BK20ac	up	1h	1nM_TCIP3	BCLAF1: K-562 (SRX3322634)
SRX3666504	TFs and others	TP53	Blood	T cells	1460	-46.0549	-42.8885	7.41426	H2BK20ac	up	2h	1nM_TCIP3	TP53: T cells (SRX3666504)
SRX10976193	TFs and others	ZNF347	Blood	K-562	1377	-3.97278	-3.38642	7.3913	H2BK20ac	up	2h	1nM_TCIP3	ZNF347: K-562 (SRX10976193)
SRX10475513	TFs and others	ZNF174	Blood	K-562	1490	-5.40745	-4.65337	7.32666	H2BK20ac	up	2h	1nM_TCIP3	ZNF174: K-562 (SRX10475513)
SRX10715331	TFs and others	CDK9	Blood	HCB1	575	-3.57344	-2.71499	7.3265	H2BK20ac	up	1h	1nM_TCIP3	CDK9: HCB1 (SRX10715331)
SRX11165841	TFs and others	GABPB2	Blood	K-562	1638	-5.88139	-5.08142	7.31309	H2BK20ac	up	2h	1nM_TCIP3	GABPB2: K-562 (SRX11165841)
SRX3322183	TFs and others	HNRNPUL1	Blood	K-562	939	-5.88139	-5.08142	7.31309	H2BK20ac	up	2h	1nM_TCIP3	HNRNPUL1: K-562 (SRX3322183)
SRX15634120	TFs and others	RBM15	Blood	K-562	1476	-3.0545	-2.2723	7.30256	H2BK20ac	up	1h	1nM_TCIP3	RBM15: K-562 (SRX15634120)
SRX3434295	TFs and others	SKI	Blood	HL-60	1302	-3.0545	-2.2723	7.30256	H2BK20ac	up	1h	1nM_TCIP3	SKI: HL-60 (SRX3434295)
SRX2458134	TFs and others	NIPBL	Blood	GM12878	5547	-5.07365	-3.67369	7.23752	H2BK20ac	up	15m	1nM_TCIP3	NIPBL: GM12878 (SRX2458134)
SRX6073304	TFs and others	BATF	Blood	BC-3	557	-8.47681	-7.09291	7.2229	H2BK20ac	up	1h	1nM_TCIP3	BATF: BC-3 (SRX6073304)
SRX3666508	TFs and others	TP53	Blood	T cells	1463	-19.6527	-17.4949	7.20833	H2BK20ac	up	1h	1nM_TCIP3	TP53: T cells (SRX3666508)
SRX3666488	TFs and others	TP53	Blood	T cells	633	-7.97769	-6.63349	7.20833	H2BK20ac	up	1h	1nM_TCIP3	TP53: T cells (SRX3666488)
SRX10475800	TFs and others	ZNF77	Blood	K-562	1403	-3.53818	-2.68652	7.20833	H2BK20ac	up	1h	1nM_TCIP3	ZNF77: K-562 (SRX10475800)
SRX13999629	TFs and others	MEF2C	Blood	REH	7567	-3.83752	-2.66149	7.19222	H2BK20ac	up	15m	1nM_TCIP3	MEF2C: REH (SRX13999629)
SRX10976194	TFs and others	ZNF347	Blood	K-562	1301	-3.90384	-3.3218	7.18012	H2BK20ac	up	2h	1nM_TCIP3	ZNF347: K-562 (SRX10976194)
SRX3666504	TFs and others	TP53	Blood	T cells	1460	-21.9106	-19.6135	7.12476	H2BK20ac	up	1h	1nM_TCIP3	TP53: T cells (SRX3666504)
SRX10476483	TFs and others	KLF10	Blood	K-562	1582	-3.50353	-2.65772	7.09392	H2BK20ac	up	1h	1nM_TCIP3	KLF10: K-562 (SRX10476483)
SRX10976129	TFs and others	SNAPC5	Blood	K-562	1425	-7.15986	-6.25662	7.079	H2BK20ac	up	2h	1nM_TCIP3	SNAPC5: K-562 (SRX10976129)
SRX2458133	TFs and others	NIPBL	Blood	GM12878	7868	-6.26574	-4.64095	7.07147	H2BK20ac	up	15m	1nM_TCIP3	NIPBL: GM12878 (SRX2458133)
SRX1456194	TFs and others	RBPJ	Blood	Mutu	5217	-5.62292	-4.12679	7.06898	H2BK20ac	up	15m	1nM_TCIP3	RBPJ: Mutu (SRX1456194)
SRX16500145	TFs and others	HOXB6	Blood	K-562	1900	-5.74583	-4.95895	7.05191	H2BK20ac	up	2h	1nM_TCIP3	HOXB6: K-562 (SRX16500145)
SRX19888671	TFs and others	RBM15	Blood	K-562	952	-5.74583	-4.95895	7.05191	H2BK20ac	up	2h	1nM_TCIP3	RBM15: K-562 (SRX19888671)
SRX475754	TFs and others	EP300	Blood	GM12878	19344	-11.4	-8.83569	7.03914	H2BK20ac	up	15m	1nM_TCIP3	EP300: GM12878 (SRX475754)
SRX1048490	TFs and others	MEF2B	Blood	SU-DHL-4	1290	-7.84088	-6.51336	7.02699	H2BK20ac	up	1h	1nM_TCIP3	MEF2B: SU-DHL-4 (SRX1048490)
SRX129088	TFs and others	MED1	Blood	P493-6	757	-4.45881	-3.47713	7.01046	H2BK20ac	up	1h	1nM_TCIP3	MED1: P493-6 (SRX129088)
SRX11166923	TFs and others	ZNF280B	Blood	K-562	1456	-4.3179	-3.69585	7.005	H2BK20ac	up	2h	1nM_TCIP3	ZNF280B: K-562 (SRX11166923)
SRX5974588	TFs and others	TAL1	Blood	K-562	9797	-3.19382	-2.12851	6.99765	H2BK20ac	up	15m	1nM_TCIP3	TAL1: K-562 (SRX5974588)
SRX15203419	TFs and others	KMT2A	Blood	Acute lymphoid leukemia	4295	-3.76495	-2.60031	6.97399	H2BK20ac	up	15m	1nM_TCIP3	KMT2A: Acute lymphoid leukemia (SRX15203419)
SRX014780	TFs and others	PML	Blood	UPR9	6559	-4.34829	-3.08064	6.95977	H2BK20ac	up	15m	1nM_TCIP3	PML: UPR9 (SRX014780)
SRX3323039	TFs and others	ARID3A	Blood	GM12878	6748	-5.55779	-4.07806	6.9409	H2BK20ac	up	15m	1nM_TCIP3	ARID3A: GM12878 (SRX3323039)
SRX656350	TFs and others	EP300	Blood	ICN12	18335	-9.68772	-7.47559	6.93133	H2BK20ac	up	15m	1nM_TCIP3	EP300: ICN12 (SRX656350)
SRX278510	TFs and others	TP53	Blood	Lymphoblastoid cells	453	-6.3412	-5.12907	6.92894	H2BK20ac	up	1h	1nM_TCIP3	TP53: Lymphoblastoid cells (SRX278510)
SRX10477234	TFs and others	ZNF57	Blood	K-562	1591	-4.42521	-3.44861	6.92894	H2BK20ac	up	1h	1nM_TCIP3	ZNF57: K-562 (SRX10477234)
SRX9055414	TFs and others	GATA1	Blood	HUDEP-2	7438	-3.15842	-2.09926	6.87212	H2BK20ac	up	15m	1nM_TCIP3	GATA1: HUDEP-2 (SRX9055414)
SRX9045664	TFs and others	TP53	Blood	Erythroblasts	2049	-21.3405	-19.0549	6.87084	H2BK20ac	up	1h	1nM_TCIP3	TP53: Erythroblasts (SRX9045664)
SRX11166852	TFs and others	RFX7	Blood	K-562	1812	-4.39204	-3.42036	6.8493	H2BK20ac	up	1h	1nM_TCIP3	RFX7: K-562 (SRX11166852)
SRX5974539	TFs and others	TAL1	Blood	K-562	11146	-3.13949	-2.08371	6.80584	H2BK20ac	up	15m	1nM_TCIP3	TAL1: K-562 (SRX5974539)
SRX5457133	TFs and others	SMARCC2	Blood	K-562	6667	-3.13751	-2.0824	6.79894	H2BK20ac	up	15m	1nM_TCIP3	SMARCC2: K-562 (SRX5457133)
SRX100432	TFs and others	EP300	Blood	GM12878	3700	-3.13652	-2.08208	6.79549	H2BK20ac	up	15m	1nM_TCIP3	EP300: GM12878 (SRX100432)
SRX5457367	TFs and others	SKIL	Blood	GM12878	11626	-8.10237	-6.16131	6.78861	H2BK20ac	up	15m	1nM_TCIP3	SKIL: GM12878 (SRX5457367)
SRX130610	TFs and others	NCOR2	Blood	B cells	12231	-9.55159	-7.34901	6.77831	H2BK20ac	up	15m	1nM_TCIP3	NCOR2: B cells (SRX130610)
SRX2636462	TFs and others	JUNB	Blood	GM12878	23436	-11.1135	-8.57038	6.75641	H2BK20ac	up	15m	1nM_TCIP3	JUNB: GM12878 (SRX2636462)
SRX3436329	TFs and others	NR3C1	Blood	SUP-B15	16787	-5.44909	-3.98687	6.7318	H2BK20ac	up	15m	1nM_TCIP3	NR3C1: SUP-B15 (SRX3436329)
SRX11167190	TFs and others	ZNF655	Blood	K-562	1696	-6.02364	-5.21022	6.73137	H2BK20ac	up	2h	1nM_TCIP3	ZNF655: K-562 (SRX11167190)
SRX1052316	TFs and others	Epitope tags	Blood	K-562	976	-3.28751	-2.76218	6.73137	H2BK20ac	up	2h	1nM_TCIP3	Epitope tags: K-562 (SRX1052316)
SRX3387558	TFs and others	STAT3	Blood	OCI-LY-10	1439	-3.28751	-2.76218	6.73137	H2BK20ac	up	2h	1nM_TCIP3	STAT3: OCI-LY-10 (SRX3387558)
SRX10976130	TFs and others	SNAPC5	Blood	K-562	2012	-4.32694	-3.36142	6.69538	H2BK20ac	up	1h	1nM_TCIP3	SNAPC5: K-562 (SRX10976130)
SRX014784	TFs and others	RXRA	Blood	UPR9	6749	-4.24056	-2.99222	6.6918	H2BK20ac	up	15m	1nM_TCIP3	RXRA: UPR9 (SRX014784)
SRX6909699	TFs and others	EP300	Blood	697	16121	-7.32114	-5.52026	6.65935	H2BK20ac	up	15m	1nM_TCIP3	EP300: 697 (SRX6909699)
SRX2458137	TFs and others	MED1	Blood	GM12878	9072	-7.98276	-6.07646	6.63485	H2BK20ac	up	15m	1nM_TCIP3	MED1: GM12878 (SRX2458137)
SRX10476701	TFs and others	ZNF561	Blood	K-562	1761	-5.96088	-5.15434	6.62781	H2BK20ac	up	2h	1nM_TCIP3	ZNF561: K-562 (SRX10476701)
SRX022393	TFs and others	VDR	Blood	Lymphoblastoid cell line	6774	-4.79409	-3.44594	6.62303	H2BK20ac	up	15m	1nM_TCIP3	VDR: Lymphoblastoid cell line (SRX022393)
SRX475753	TFs and others	EP300	Blood	GM12878	21732	-10.9732	-8.48807	6.62195	H2BK20ac	up	15m	1nM_TCIP3	EP300: GM12878 (SRX475753)
SRX3135181	TFs and others	BCL6	Blood	OCI-LY1	3053	-3.39588	-2.713	6.61548	H3K27ac	up	1h	1nM_TCIP3	BCL6: OCI-LY1 (SRX3135181)
SRX10478398	TFs and others	ELK3	Blood	K-562	1501	-4.60367	-3.9466	6.59399	H2BK20ac	up	2h	1nM_TCIP3	ELK3: K-562 (SRX10478398)
SRX5457397	TFs and others	BCLAF1	Blood	K-562	881	-4.60367	-3.9466	6.59399	H2BK20ac	up	2h	1nM_TCIP3	BCLAF1: K-562 (SRX5457397)
SRX10760641	TFs and others	EP300	Blood	MM.1S	10608	-7.27184	-5.48568	6.59115	H2BK20ac	up	15m	1nM_TCIP3	EP300: MM.1S (SRX10760641)
SRX5865964	TFs and others	TP53	Blood	K-562	699	-14.2477	-12.7744	6.58532	H2BK20ac	up	2h	1nM_TCIP3	TP53: K-562 (SRX5865964)
SRX19888672	TFs and others	RBM15	Blood	K-562	964	-5.48942	-4.72857	6.58178	H2BK20ac	up	2h	1nM_TCIP3	RBM15: K-562 (SRX19888672)
SRX3009985	TFs and others	CHD1	Blood	GM12878	821	-11.1878	-9.98047	6.57721	H2BK20ac	up	2h	1nM_TCIP3	CHD1: GM12878 (SRX3009985)
SRX11167191	TFs and others	ZNF655	Blood	K-562	1754	-5.01666	-4.31329	6.52739	H2BK20ac	up	2h	1nM_TCIP3	ZNF655: K-562 (SRX11167191)
SRX150374	TFs and others	EP300	Blood	GM12878	20213	-12.5794	-9.86019	6.52433	H2BK20ac	up	15m	1nM_TCIP3	EP300: GM12878 (SRX150374)
SRX2423488	TFs and others	TAL1	Blood	K-562	12622	-3.60879	-2.47578	6.52433	H2BK20ac	up	15m	1nM_TCIP3	TAL1: K-562 (SRX2423488)
SRX11165895	TFs and others	ZNF518B	Blood	K-562	1759	-3.30739	-2.4858	6.47705	H2BK20ac	up	1h	1nM_TCIP3	ZNF518B: K-562 (SRX11165895)
SRX15634121	TFs and others	RBM15	Blood	K-562	1285	-3.64722	-3.08959	6.4437	H2BK20ac	up	2h	1nM_TCIP3	RBM15: K-562 (SRX15634121)
SRX6073303	TFs and others	BATF	Blood	BC-3	746	-3.64722	-3.08959	6.4437	H2BK20ac	up	2h	1nM_TCIP3	BATF: BC-3 (SRX6073303)
SRX3703147	TFs and others	MEF2B	Blood	DLBCL	11504	-7.80636	-5.94102	6.41389	H2BK20ac	up	15m	1nM_TCIP3	MEF2B: DLBCL (SRX3703147)
SRX19888685	TFs and others	RBM15	Blood	K-562	1041	-4.95595	-4.2597	6.41082	H2BK20ac	up	2h	1nM_TCIP3	RBM15: K-562 (SRX19888685)
SRX2636461	TFs and others	JUNB	Blood	GM12878	21734	-8.49209	-6.49007	6.4085	H2BK20ac	up	15m	1nM_TCIP3	JUNB: GM12878 (SRX2636461)
SRX10476702	TFs and others	ZNF561	Blood	K-562	1432	-4.06607	-3.46907	6.38233	H2BK20ac	up	2h	1nM_TCIP3	ZNF561: K-562 (SRX10476702)
SRX092453	TFs and others	RBPJ	Blood	IB4	14066	-6.47611	-4.82028	6.379	H2BK20ac	up	15m	1nM_TCIP3	RBPJ: IB4 (SRX092453)
SRX3445676	TFs and others	TAL1	Blood	K-562	16960	-4.10479	-2.87993	6.3672	H2BK20ac	up	15m	1nM_TCIP3	TAL1: K-562 (SRX3445676)
SRX5457282	TFs and others	EWSR1	Blood	K-562	949	-4.171	-3.22474	6.33924	H2BK20ac	up	1h	1nM_TCIP3	EWSR1: K-562 (SRX5457282)
SRX3434295	TFs and others	SKI	Blood	HL-60	1302	-4.48228	-3.84018	6.3354	H2BK20ac	up	2h	1nM_TCIP3	SKI: HL-60 (SRX3434295)
SRX6913097	TFs and others	BRD3	Blood	CD4+ T cells	897	-3.24613	-2.43502	6.2946	H2BK20ac	up	1h	1nM_TCIP3	BRD3: CD4+ T cells (SRX6913097)
SRX10475239	TFs and others	ZNF586	Blood	K-562	1638	-3.69531	-2.81719	6.28196	H2BK20ac	up	1h	1nM_TCIP3	ZNF586: K-562 (SRX10475239)
SRX10476625	TFs and others	MLX	Blood	K-562	1327	-3.69531	-2.81719	6.28196	H2BK20ac	up	1h	1nM_TCIP3	MLX: K-562 (SRX10476625)
SRX5457301	TFs and others	NCOA1	Blood	K-562	816	-3.69531	-2.81719	6.28196	H2BK20ac	up	1h	1nM_TCIP3	NCOA1: K-562 (SRX5457301)
SRX3083284	TFs and others	BACH2	Blood	B cells	7424	-4.62498	-3.29997	6.27435	H2BK20ac	up	15m	1nM_TCIP3	BACH2: B cells (SRX3083284)
SRX022397	TFs and others	VDR	Blood	Lymphoblastoid cell line	9216	-5.79252	-4.25962	6.27398	H2BK20ac	up	15m	1nM_TCIP3	VDR: Lymphoblastoid cell line (SRX022397)
SRX10475071	TFs and others	DLX4	Blood	K-562	1682	-5.30882	-4.56602	6.26836	H2BK20ac	up	2h	1nM_TCIP3	DLX4: K-562 (SRX10475071)
SRX11158347	TFs and others	ZNF551	Blood	K-562	1561	-5.30882	-4.56602	6.26836	H2BK20ac	up	2h	1nM_TCIP3	ZNF551: K-562 (SRX11158347)
SRX10475463	TFs and others	ESRRB	Blood	K-562	1272	-4.00683	-3.41726	6.24359	H2BK20ac	up	2h	1nM_TCIP3	ESRRB: K-562 (SRX10475463)
SRX11166924	TFs and others	ZNF280B	Blood	K-562	1601	-4.00683	-3.41726	6.24359	H2BK20ac	up	2h	1nM_TCIP3	ZNF280B: K-562 (SRX11166924)
SRX3666502	TFs and others	TP53	Blood	T cells	863	-4.00683	-3.41726	6.24359	H2BK20ac	up	2h	1nM_TCIP3	TP53: T cells (SRX3666502)
SRX017865	TFs and others	RELA	Blood	GM18526	5836	-3.50089	-2.38529	6.2288	H2BK20ac	up	15m	1nM_TCIP3	RELA: GM18526 (SRX017865)
SRX381502	TFs and others	Epitope tags	Blood	B cells	10370	-4.60137	-3.28503	6.227	H2BK20ac	up	15m	1nM_TCIP3	Epitope tags: B cells (SRX381502)
SRX7570800	TFs and others	FOXO1	Blood	SU-DHL-4	8117	-5.75775	-4.23876	6.21869	H2BK20ac	up	15m	1nM_TCIP3	FOXO1: SU-DHL-4 (SRX7570800)
SRX10475801	TFs and others	ZNF77	Blood	K-562	1357	-4.42348	-3.78628	6.21357	H2BK20ac	up	2h	1nM_TCIP3	ZNF77: K-562 (SRX10475801)
SRX10478344	TFs and others	ZNF700	Blood	K-562	1235	-3.6655	-2.79139	6.20718	H2BK20ac	up	1h	1nM_TCIP3	ZNF700: K-562 (SRX10478344)
SRX6913098	TFs and others	BRD3	Blood	CD4+ T cells	657	-3.21621	-2.41232	6.20718	H2BK20ac	up	1h	1nM_TCIP3	BRD3: CD4+ T cells (SRX6913098)
SRX10475612	TFs and others	ZNF696	Blood	K-562	1347	-4.83796	-4.15188	6.18976	H2BK20ac	up	2h	1nM_TCIP3	ZNF696: K-562 (SRX10475612)
SRX10478041	TFs and others	ZNF695	Blood	K-562	1478	-4.83796	-4.15188	6.18976	H2BK20ac	up	2h	1nM_TCIP3	ZNF695: K-562 (SRX10478041)
SRX022392	TFs and others	VDR	Blood	Lymphoblastoid cell line	8022	-5.1525	-3.7312	6.18966	H2BK20ac	up	15m	1nM_TCIP3	VDR: Lymphoblastoid cell line (SRX022392)
SRX3322635	TFs and others	BCLAF1	Blood	K-562	1241	-11.918	-10.2932	6.18734	H2BK20ac	up	1h	1nM_TCIP3	BCLAF1: K-562 (SRX3322635)
SRX731025	TFs and others	TLX1	Blood	ALL-SIL	13261	-5.1435	-3.72376	6.17383	H2BK20ac	up	15m	1nM_TCIP3	TLX1: ALL-SIL (SRX731025)
SRX3322913	TFs and others	TCF12	Blood	K-562	13150	-3.47321	-2.36355	6.15493	H2BK20ac	up	15m	1nM_TCIP3	TCF12: K-562 (SRX3322913)
SRX16495383	TFs and others	RNF219	Blood	K-562	1608	-5.66194	-4.88331	6.15439	H2BK20ac	up	2h	1nM_TCIP3	RNF219: K-562 (SRX16495383)
SRX2548298	TFs and others	BRD4	Blood	ST1	1207	-4.08179	-3.14536	6.14318	H2BK20ac	up	1h	1nM_TCIP3	BRD4: ST1 (SRX2548298)
SRX10476682	TFs and others	ZNF445	Blood	K-562	1465	-3.63608	-2.76681	6.13415	H2BK20ac	up	1h	1nM_TCIP3	ZNF445: K-562 (SRX10476682)
SRX16495382	TFs and others	RNF219	Blood	K-562	1424	-3.52916	-2.98251	6.12937	H2BK20ac	up	2h	1nM_TCIP3	RNF219: K-562 (SRX16495382)
SRX2424363	TFs and others	TBX21	Blood	GM12878	10616	-5.69814	-4.19073	6.12494	H2BK20ac	up	15m	1nM_TCIP3	TBX21: GM12878 (SRX2424363)
SRX17010393	TFs and others	MAF	Blood	MM.1S	15884	-6.91067	-5.18834	6.11052	H2BK20ac	up	15m	1nM_TCIP3	MAF: MM.1S (SRX17010393)
SRX10475611	TFs and others	ZNF696	Blood	K-562	1185	-4.7806	-4.1008	6.08485	H2BK20ac	up	2h	1nM_TCIP3	ZNF696: K-562 (SRX10475611)
SRX10475786	TFs and others	TCFL5	Blood	K-562	1824	-4.05274	-3.12038	6.0805	H2BK20ac	up	1h	1nM_TCIP3	TCFL5: K-562 (SRX10475786)
SRX11158346	TFs and others	ZNF551	Blood	K-562	1536	-5.1935	-4.4652	6.07549	H2BK20ac	up	2h	1nM_TCIP3	ZNF551: K-562 (SRX11158346)
SRX11168181	TFs and others	ZNF780A	Blood	K-562	1719	-5.1935	-4.4652	6.07549	H2BK20ac	up	2h	1nM_TCIP3	ZNF780A: K-562 (SRX11168181)
SRX5457281	TFs and others	EWSR1	Blood	K-562	1467	-5.1935	-4.4652	6.07549	H2BK20ac	up	2h	1nM_TCIP3	EWSR1: K-562 (SRX5457281)
SRX381503	TFs and others	Epitope tags	Blood	B cells	12134	-5.08558	-3.68114	6.07285	H2BK20ac	up	15m	1nM_TCIP3	Epitope tags: B cells (SRX381503)
SRX10475464	TFs and others	ESRRB	Blood	K-562	1722	-3.60704	-2.74362	6.06282	H2BK20ac	up	1h	1nM_TCIP3	ESRRB: K-562 (SRX10475464)
SRX11166851	TFs and others	RFX7	Blood	K-562	1708	-6.01515	-5.20404	6.06114	H2BK20ac	up	2h	1nM_TCIP3	RFX7: K-562 (SRX11166851)
SRX10976130	TFs and others	SNAPC5	Blood	K-562	2012	-6.83265	-5.95318	6.05067	H2BK20ac	up	2h	1nM_TCIP3	SNAPC5: K-562 (SRX10976130)
SRX11158961	TFs and others	HMG20B	Blood	K-562	1866	-3.15773	-2.35946	6.03941	H2BK20ac	up	1h	1nM_TCIP3	HMG20B: K-562 (SRX11158961)
SRX10476624	TFs and others	MLX	Blood	K-562	1742	-4.02401	-3.09769	6.01908	H2BK20ac	up	1h	1nM_TCIP3	MLX: K-562 (SRX10476624)
SRX10478040	TFs and others	ZNF695	Blood	K-562	1559	-4.72429	-4.05263	5.98344	H2BK20ac	up	2h	1nM_TCIP3	ZNF695: K-562 (SRX10478040)
SRX11168180	TFs and others	ZNF780A	Blood	K-562	1579	-3.55007	-2.69588	5.92503	H2BK20ac	up	1h	1nM_TCIP3	ZNF780A: K-562 (SRX11168180)
SRX2423726	TFs and others	MTA2	Blood	GM12878	15593	-7.39331	-5.58487	5.92244	H2BK20ac	up	15m	1nM_TCIP3	MTA2: GM12878 (SRX2423726)
SRX10475547	TFs and others	ZNF253	Blood	K-562	1650	-5.082	-4.36895	5.89413	H2BK20ac	up	2h	1nM_TCIP3	ZNF253: K-562 (SRX10475547)
SRX16498458	TFs and others	CHCHD3	Blood	K-562	1581	-5.082	-4.36895	5.89413	H2BK20ac	up	2h	1nM_TCIP3	CHCHD3: K-562 (SRX16498458)
SRX16500233	TFs and others	ZFP30	Blood	K-562	1971	-5.082	-4.36895	5.89413	H2BK20ac	up	2h	1nM_TCIP3	ZFP30: K-562 (SRX16500233)
SRX100382	TFs and others	PAX5	Blood	GM12891	9051	-6.13119	-4.53769	5.89105	H2BK20ac	up	15m	1nM_TCIP3	PAX5: GM12891 (SRX100382)
SRX13681298	TFs and others	ATRX	Blood	Lymphoblastoid cell line	10450	-3.87918	-2.69508	5.85846	H2BK20ac	up	15m	1nM_TCIP3	ATRX: Lymphoblastoid cell line (SRX13681298)
SRX4046315	TFs and others	CXXC1	Blood	Lymphoblastoid cell line	1946	-8.1141	-6.75255	5.8548	H2BK20ac	up	1h	1nM_TCIP3	CXXC1: Lymphoblastoid cell line (SRX4046315)
ERX1035600	TFs and others	FOXP1	Blood	U-2932	7992	-4.40337	-3.12287	5.84205	H2BK20ac	up	15m	1nM_TCIP3	FOXP1: U-2932 (ERX1035600)
SRX18259597	TFs and others	BCL6	Blood	ICN13	2881	-13.2845	-10.3841	5.83719	H3K27ac	up	1h	1nM_TCIP3	BCL6: ICN13 (SRX18259597)	6
SRX722349	TFs and others	NIPBL	Blood	RAMOS	11807	-7.29782	-5.50436	5.81379	H2BK20ac	up	15m	1nM_TCIP3	NIPBL: RAMOS (SRX722349)
SRX10476484	TFs and others	KLF10	Blood	K-562	1647	-3.49454	-2.65039	5.79336	H2BK20ac	up	1h	1nM_TCIP3	KLF10: K-562 (SRX10476484)
SRX11162099	TFs and others	PHTF2	Blood	K-562	1596	-3.49454	-2.65039	5.79336	H2BK20ac	up	1h	1nM_TCIP3	PHTF2: K-562 (SRX11162099)
SRX11167934	TFs and others	ZNF717	Blood	K-562	1298	-3.49454	-2.65039	5.79336	H2BK20ac	up	1h	1nM_TCIP3	ZNF717: K-562 (SRX11167934)
SRX10475800	TFs and others	ZNF77	Blood	K-562	1403	-4.61468	-3.95616	5.79042	H2BK20ac	up	2h	1nM_TCIP3	ZNF77: K-562 (SRX10475800)
SRX11162098	TFs and others	PHTF2	Blood	K-562	1758	-4.61468	-3.95616	5.79042	H2BK20ac	up	2h	1nM_TCIP3	PHTF2: K-562 (SRX11162098)
SRX15634122	TFs and others	RBM15	Blood	K-562	1251	-2.56461	-2.107	5.79042	H2BK20ac	up	2h	1nM_TCIP3	RBM15: K-562 (SRX15634122)
SRX10477233	TFs and others	ZNF57	Blood	K-562	1896	-3.9123	-2.99878	5.78533	H2BK20ac	up	1h	1nM_TCIP3	ZNF57: K-562 (SRX10477233)
SRX16497164	TFs and others	ZNF398	Blood	K-562	1618	-4.19996	-3.58723	5.76974	H2BK20ac	up	2h	1nM_TCIP3	ZNF398: K-562 (SRX16497164)
SRX220960	TFs and others	TCF4	Blood	CAL-1	7574	-3.31047	-2.23016	5.73583	H2BK20ac	up	15m	1nM_TCIP3	TCF4: CAL-1 (SRX220960)
SRX11173719	TFs and others	RHOXF2B	Blood	K-562	1769	-4.30027	-3.3391	5.7297	H2BK20ac	up	1h	1nM_TCIP3	RHOXF2B: K-562 (SRX11173719)
SRX447601	TFs and others	CDK7	Blood	MM.1S	893	-3.4673	-2.62562	5.7297	H2BK20ac	up	1h	1nM_TCIP3	CDK7: MM.1S (SRX447601)
SRX3666498	TFs and others	TP53	Blood	T cells	2331	-44.8379	-41.7507	5.71376	H2BK20ac	up	2h	1nM_TCIP3	TP53: T cells (SRX3666498)
SRX10476483	TFs and others	KLF10	Blood	K-562	1582	-4.56133	-3.9111	5.69851	H2BK20ac	up	2h	1nM_TCIP3	KLF10: K-562 (SRX10476483)
SRX13367419	TFs and others	ESR2	Blood	GRANTA-519	13070	-5.97905	-4.40818	5.68662	H2BK20ac	up	15m	1nM_TCIP3	ESR2: GRANTA-519 (SRX13367419)
SRX13008756	TFs and others	CGGBP1	Blood	K-562	1818	-3.85827	-2.95719	5.67513	H2BK20ac	up	1h	1nM_TCIP3	CGGBP1: K-562 (SRX13008756)
SRX100433	TFs and others	BCL11A	Blood	GM12878	25073	-9.88014	-7.63268	5.65647	H2BK20ac	up	15m	1nM_TCIP3	BCL11A: GM12878 (SRX100433)
SRX3666496	TFs and others	TP53	Blood	T cells	1940	-20.7366	-18.484	5.65145	H2BK20ac	up	1h	1nM_TCIP3	TP53: T cells (SRX3666496)
SRX5242458	TFs and others	NR4A1	Blood	MOLM-14	16023	-3.78032	-2.61482	5.64696	H2BK20ac	up	15m	1nM_TCIP3	NR4A1: MOLM-14 (SRX5242458)
SRX14648669	TFs and others	IRF4	Blood	EBV-B	11519	-4.82891	-3.47411	5.64262	H2BK20ac	up	15m	1nM_TCIP3	IRF4: EBV-B (SRX14648669)
SRX10475546	TFs and others	ZNF253	Blood	K-562	1805	-4.92143	-4.22898	5.64153	H2BK20ac	up	2h	1nM_TCIP3	ZNF253: K-562 (SRX10475546)
SRX2630345	TFs and others	ZBED1	Blood	GM12878	13043	-7.13569	-5.37601	5.6334	H2BK20ac	up	15m	1nM_TCIP3	ZBED1: GM12878 (SRX2630345)
SRX3322984	TFs and others	ZNF217	Blood	GM12878	8805	-4.27995	-3.0242	5.61277	H2BK20ac	up	15m	1nM_TCIP3	ZNF217: GM12878 (SRX3322984)
SRX10475787	TFs and others	TCFL5	Blood	K-562	1869	-4.63357	-3.62917	5.60046	H2BK20ac	up	1h	1nM_TCIP3	TCFL5: K-562 (SRX10475787)
SRX3321992	TFs and others	ZC3H8	Blood	K-562	942	-4.63357	-3.62917	5.60046	H2BK20ac	up	1h	1nM_TCIP3	ZC3H8: K-562 (SRX3321992)
SRX18259597	TFs and others	BCL6	Blood	ICN13	2881	-22.1645	-19.8555	5.59423	H2BK20ac	up	1h	1nM_TCIP3	BCL6: ICN13 (SRX18259597)	6
SRX18259599	TFs and others	BCL6	Blood	RCH-ACV	1858	-26.6515	-24.1841	5.58637	H2BK20ac	up	2h	1nM_TCIP3	BCL6: RCH-ACV (SRX18259599)	2
SRX16500146	TFs and others	HOXB6	Blood	K-562	1714	-3.80539	-2.90993	5.56906	H2BK20ac	up	1h	1nM_TCIP3	HOXB6: K-562 (SRX16500146)
SRX3445668	TFs and others	TAL1	Blood	K-562	18466	-3.7419	-2.58232	5.56658	H2BK20ac	up	15m	1nM_TCIP3	TAL1: K-562 (SRX3445668)
SRX6958359	TFs and others	NOTCH1	Blood	THP-6	586	-4.60745	-3.60669	5.55867	H2BK20ac	up	1h	1nM_TCIP3	NOTCH1: THP-6 (SRX6958359)
SRX3461644	TFs and others	BCL6	Blood	OCI-LY1	29687	-16.3095	-13.0462	5.54029	H2BK20ac	up	15m	1nM_TCIP3	BCL6: OCI-LY1 (SRX3461644)
SRX15634119	TFs and others	RBM15	Blood	K-562	1314	-2.88755	-2.40006	5.52317	H2BK20ac	up	2h	1nM_TCIP3	RBM15: K-562 (SRX15634119)
SRX347426	TFs and others	STAT3	Blood	SU-DHL-2	11171	-7.01526	-5.27377	5.50268	H2BK20ac	up	15m	1nM_TCIP3	STAT3: SU-DHL-2 (SRX347426)
SRX10760642	TFs and others	EP300	Blood	MM.1S	12643	-6.4144	-4.77695	5.50145	H2BK20ac	up	15m	1nM_TCIP3	EP300: MM.1S (SRX10760642)
SRX022396	TFs and others	VDR	Blood	Lymphoblastoid cell line	9513	-5.2784	-3.84603	5.49938	H2BK20ac	up	15m	1nM_TCIP3	VDR: Lymphoblastoid cell line (SRX022396)
SRX10475240	TFs and others	ZNF586	Blood	K-562	1699	-5.58759	-4.81497	5.49068	H2BK20ac	up	2h	1nM_TCIP3	ZNF586: K-562 (SRX10475240)
SRX129088	TFs and others	MED1	Blood	P493-6	757	-5.58759	-4.81497	5.49068	H2BK20ac	up	2h	1nM_TCIP3	MED1: P493-6 (SRX129088)
SRX150641	TFs and others	EP300	Blood	GM12878	24714	-10.4162	-8.02798	5.48115	H2BK20ac	up	15m	1nM_TCIP3	EP300: GM12878 (SRX150641)
SRX13681307	TFs and others	RUNX3	Blood	Lymphoblastoid cell line	16401	-7.61565	-5.79563	5.47884	H2BK20ac	up	15m	1nM_TCIP3	RUNX3: Lymphoblastoid cell line (SRX13681307)
SRX1397384	TFs and others	SMAD1	Blood	CD34+	10402	-3.20516	-2.13778	5.47804	H2BK20ac	up	15m	1nM_TCIP3	SMAD1: CD34+ (SRX1397384)
SRX21879462	TFs and others	IRF4	Blood	KMS-12-BM	9048	-3.69552	-2.54618	5.47085	H2BK20ac	up	15m	1nM_TCIP3	IRF4: KMS-12-BM (SRX21879462)
SRX13405019	TFs and others	STAT5A	Blood	MOLM-13	1307	-2.98022	-2.36265	5.46496	H3K27ac	up	1h	1nM_TCIP3	STAT5A: MOLM-13 (SRX13405019)
SRX097073	TFs and others	SMAD1	Blood	CD34 Hematopoietic stem cells	10415	-3.19431	-2.12851	5.45205	H2BK20ac	up	15m	1nM_TCIP3	SMAD1: CD34 Hematopoietic stem cells (SRX097073)
SRX9237241	TFs and others	FIP1L1	Blood	K-562	2174	-2.94029	-2.18012	5.4502	H2BK20ac	up	1h	1nM_TCIP3	FIP1L1: K-562 (SRX9237241)
SRX10657963	TFs and others	Epitope tags	Blood	NALM-6	8638	-4.18897	-2.94791	5.44882	H2BK20ac	up	15m	1nM_TCIP3	Epitope tags: NALM-6 (SRX10657963)
SRX5457396	TFs and others	BCLAF1	Blood	K-562	1079	-2.45964	-2.01011	5.43949	H2BK20ac	up	2h	1nM_TCIP3	BCLAF1: K-562 (SRX5457396)
SRX130603	TFs and others	EP300	Blood	OCI-LY1	10331	-5.78434	-4.25729	5.43414	H2BK20ac	up	15m	1nM_TCIP3	EP300: OCI-LY1 (SRX130603)
SRX10477234	TFs and others	ZNF57	Blood	K-562	1591	-5.53732	-4.77283	5.42684	H2BK20ac	up	2h	1nM_TCIP3	ZNF57: K-562 (SRX10477234)
SRX10476588	TFs and others	NR2F6	Blood	K-562	2111	-3.72816	-2.84464	5.41717	H2BK20ac	up	1h	1nM_TCIP3	NR2F6: K-562 (SRX10476588)
SRX275410	TFs and others	BCL6	Blood	OCI-LY1	3019	-45.3353	-41.9471	5.39138	H2BK20ac	up	1h	1nM_TCIP3	BCL6: OCI-LY1 (SRX275410)	9
SRX392819	TFs and others	EP300	Blood	GM12878	24913	-10.2882	-7.94137	5.38634	H2BK20ac	up	15m	1nM_TCIP3	EP300: GM12878 (SRX392819)
SRX16495704	TFs and others	CAMTA2	Blood	K-562	1678	-3.31065	-2.48749	5.37529	H2BK20ac	up	1h	1nM_TCIP3	CAMTA2: K-562 (SRX16495704)
SRX10338560	TFs and others	MLXIP	Blood	NALM-6	6718	-3.15755	-2.09907	5.36479	H2BK20ac	up	15m	1nM_TCIP3	MLXIP: NALM-6 (SRX10338560)
SRX831873	TFs and others	STAT5B	Blood	CD8+ T cells	11661	-4.14117	-2.91102	5.36434	H2BK20ac	up	15m	1nM_TCIP3	STAT5B: CD8+ T cells (SRX831873)
SRX5099498	TFs and others	STAT3	Blood	Naive B cells	7425	-4.65122	-3.32167	5.36062	H2BK20ac	up	15m	1nM_TCIP3	STAT3: Naive B cells (SRX5099498)
SRX3666498	TFs and others	TP53	Blood	T cells	2331	-20.1763	-17.9737	5.35041	H2BK20ac	up	1h	1nM_TCIP3	TP53: T cells (SRX3666498)
SRX15783138	TFs and others	BHLHE40	Blood	Jurkat	998	-3.678	-2.80211	5.32044	H2BK20ac	up	1h	1nM_TCIP3	BHLHE40: Jurkat (SRX15783138)
SRX10475408	TFs and others	ZNF354B	Blood	K-562	2110	-3.28562	-2.46716	5.32044	H2BK20ac	up	1h	1nM_TCIP3	ZNF354B: K-562 (SRX10475408)
SRX4708073	TFs and others	HNRNPUL1	Blood	K-562	1434	-2.88967	-2.13492	5.32044	H2BK20ac	up	1h	1nM_TCIP3	HNRNPUL1: K-562 (SRX4708073)
SRX2424337	TFs and others	PKNOX1	Blood	GM12878	13228	-6.8337	-5.11758	5.31071	H2BK20ac	up	15m	1nM_TCIP3	PKNOX1: GM12878 (SRX2424337)
SRX3445669	TFs and others	TAL1	Blood	K-562	16534	-3.13341	-2.07964	5.30815	H2BK20ac	up	15m	1nM_TCIP3	TAL1: K-562 (SRX3445669)
SRX5865964	TFs and others	TP53	Blood	K-562	699	-5.20131	-4.10976	5.28895	H2BK20ac	up	1h	1nM_TCIP3	TP53: K-562 (SRX5865964)
SRX6099461	TFs and others	EP300	Blood	DLBCL	20592	-10.9332	-8.4658	5.28786	H2BK20ac	up	15m	1nM_TCIP3	EP300: DLBCL (SRX6099461)
SRX10475409	TFs and others	ZNF354B	Blood	K-562	2420	-4.81665	-3.7819	5.28611	H2BK20ac	up	1h	1nM_TCIP3	ZNF354B: K-562 (SRX10475409)
SRX10218288	TFs and others	GATA1	Blood	HUDEP-2	13365	-3.12369	-2.0726	5.28548	H2BK20ac	up	15m	1nM_TCIP3	GATA1: HUDEP-2 (SRX10218288)
SRX243762	TFs and others	PAX5	Blood	NAMALWA	9417	-5.54344	-2.29089	5.2839	H3K27ac	up	15m	1nM_TCIP3	PAX5: NAMALWA (SRX243762)
SRX3703142	TFs and others	MEF2B	Blood	B cells	12278	-6.21666	-4.60144	5.27422	H2BK20ac	up	15m	1nM_TCIP3	MEF2B: B cells (SRX3703142)
SRX10478343	TFs and others	ZNF700	Blood	K-562	1497	-3.65331	-2.78141	5.27335	H2BK20ac	up	1h	1nM_TCIP3	ZNF700: K-562 (SRX10478343)
SRX11173720	TFs and others	RHOXF2B	Blood	K-562	1669	-3.26088	-2.44592	5.26669	H2BK20ac	up	1h	1nM_TCIP3	RHOXF2B: K-562 (SRX11173720)
SRX5095871	TFs and others	SPI1	Blood	Dendritic Cells	9636	-3.11476	-2.06698	5.26473	H2BK20ac	up	15m	1nM_TCIP3	SPI1: Dendritic Cells (SRX5095871)
SRX6958356	TFs and others	NOTCH1	Blood	THP-6	351	-2.86488	-2.11515	5.25784	H2BK20ac	up	1h	1nM_TCIP3	NOTCH1: THP-6 (SRX6958356)
SRX392820	TFs and others	EP300	Blood	GM12878	29445	-11.6955	-9.10891	5.24447	H2BK20ac	up	15m	1nM_TCIP3	EP300: GM12878 (SRX392820)
SRX10976472	TFs and others	ZNF250	Blood	K-562	1849	-3.62886	-2.76091	5.2271	H2BK20ac	up	1h	1nM_TCIP3	ZNF250: K-562 (SRX10976472)
SRX682388	TFs and others	TAL1	Blood	TSU-1621MT	14423	-3.56903	-2.44088	5.21693	H2BK20ac	up	15m	1nM_TCIP3	TAL1: TSU-1621MT (SRX682388)
SRX10475647	TFs and others	BCL6	Blood	K-562	1719	-5.89485	-4.7328	5.21403	H2BK20ac	up	1h	1nM_TCIP3	BCL6: K-562 (SRX10475647)
SRX1456193	TFs and others	EBF1	Blood	B cells	9791	-4.55012	-3.23987	5.20567	H2BK20ac	up	15m	1nM_TCIP3	EBF1: B cells (SRX1456193)
SRX11165895	TFs and others	ZNF518B	Blood	K-562	1759	-4.2598	-3.64317	5.20299	H2BK20ac	up	2h	1nM_TCIP3	ZNF518B: K-562 (SRX11165895)
SRX16495703	TFs and others	CAMTA2	Blood	K-562	1337	-4.2598	-3.64317	5.20299	H2BK20ac	up	2h	1nM_TCIP3	CAMTA2: K-562 (SRX16495703)
SRX2636096	TFs and others	ETV6	Blood	GM12878	7731	-3.55067	-2.42569	5.18093	H2BK20ac	up	15m	1nM_TCIP3	ETV6: GM12878 (SRX2636096)
SRX3666492	TFs and others	TP53	Blood	T cells	1977	-21.1061	-18.8318	5.17919	H2BK20ac	up	1h	1nM_TCIP3	TP53: T cells (SRX3666492)
SRX9741171	TFs and others	ATF4	Blood	MV-4-11	1057	-5.4882	-4.36949	5.17818	H2BK20ac	up	1h	1nM_TCIP3	ATF4: MV-4-11 (SRX9741171)
SRX3666496	TFs and others	TP53	Blood	T cells	1940	-34.6372	-31.6749	5.17535	H2BK20ac	up	2h	1nM_TCIP3	TP53: T cells (SRX3666496)
SRX447601	TFs and others	CDK7	Blood	MM.1S	893	-5.29551	-4.55598	5.12866	H2BK20ac	up	2h	1nM_TCIP3	CDK7: MM.1S (SRX447601)
SRX10478344	TFs and others	ZNF700	Blood	K-562	1235	-4.93578	-4.24129	5.12866	H2BK20ac	up	2h	1nM_TCIP3	ZNF700: K-562 (SRX10478344)
SRX4708073	TFs and others	HNRNPUL1	Blood	K-562	1434	-4.93578	-4.24129	5.12866	H2BK20ac	up	2h	1nM_TCIP3	HNRNPUL1: K-562 (SRX4708073)
SRX6099463	TFs and others	POU2F1	Blood	DLBCL	13918	-8.49472	-6.49007	5.1064	H2BK20ac	up	15m	1nM_TCIP3	POU2F1: DLBCL (SRX6099463)
SRX6099460	TFs and others	MED1	Blood	DLBCL	17699	-9.17286	-7.0689	5.10304	H2BK20ac	up	15m	1nM_TCIP3	MED1: DLBCL (SRX6099460)
SRX13009147	TFs and others	NFXL1	Blood	K-562	1461	-2.79244	-2.05356	5.0786	H2BK20ac	up	1h	1nM_TCIP3	NFXL1: K-562 (SRX13009147)
SRX12118507	TFs and others	POU2F2	Blood	B cells	7886	-4.46309	-3.17062	5.07539	H2BK20ac	up	15m	1nM_TCIP3	POU2F2: B cells (SRX12118507)
SRX14332177	TFs and others	SLFN5	Blood	SUP-T1	1021	-4.52825	-3.88249	5.06291	H2BK20ac	up	2h	1nM_TCIP3	SLFN5: SUP-T1 (SRX14332177)
SRX10476552	TFs and others	ZSCAN32	Blood	K-562	1944	-8.29961	-6.92703	5.06216	H2BK20ac	up	1h	1nM_TCIP3	ZSCAN32: K-562 (SRX10476552)
SRX3322139	TFs and others	ATF7	Blood	GM12878	21442	-9.11266	-7.01817	5.05831	H2BK20ac	up	15m	1nM_TCIP3	ATF7: GM12878 (SRX3322139)
SRX831874	TFs and others	STAT5B	Blood	CD8+ T cells	10327	-3.96023	-2.76141	5.05467	H2BK20ac	up	15m	1nM_TCIP3	STAT5B: CD8+ T cells (SRX831874)
SRX3322586	TFs and others	RAD51	Blood	GM12878	13648	-6.00961	-4.42983	5.04516	H2BK20ac	up	15m	1nM_TCIP3	RAD51: GM12878 (SRX3322586)
SRX3322345	TFs and others	BCLAF1	Blood	GM12878	1272	-10.4352	-8.9103	5.04041	H2BK20ac	up	1h	1nM_TCIP3	BCLAF1: GM12878 (SRX3322345)
SRX2636097	TFs and others	ETV6	Blood	GM12878	17791	-7.13414	-5.37601	5.02154	H2BK20ac	up	15m	1nM_TCIP3	ETV6: GM12878 (SRX2636097)
SRX204414	TFs and others	MED1	Blood	P493-6	1186	-3.51027	-2.6628	5.00747	H2BK20ac	up	1h	1nM_TCIP3	MED1: P493-6 (SRX204414)
SRX6073304	TFs and others	BATF	Blood	BC-3	557	-8.67088	-7.6568	5.00433	H2BK20ac	up	2h	1nM_TCIP3	BATF: BC-3 (SRX6073304)
SRX10476552	TFs and others	ZSCAN32	Blood	K-562	1944	-15.5443	-13.9342	4.99588	H2BK20ac	up	2h	1nM_TCIP3	ZSCAN32: K-562 (SRX10476552)
SRX20210925	TFs and others	RBPJ	Blood	U-2932	10418	-6.51837	-4.85443	4.99134	H2BK20ac	up	15m	1nM_TCIP3	RBPJ: U-2932 (SRX20210925)
SRX10976471	TFs and others	ZNF250	Blood	K-562	1562	-2.74572	-2.01392	4.96574	H2BK20ac	up	1h	1nM_TCIP3	ZNF250: K-562 (SRX10976471)
SRX475796	TFs and others	SPI1	Blood	GM12878	11564	-3.90094	-2.70909	4.95656	H2BK20ac	up	15m	1nM_TCIP3	SPI1: GM12878 (SRX475796)
SRX11166852	TFs and others	RFX7	Blood	K-562	1812	-4.79794	-4.11644	4.95181	H2BK20ac	up	2h	1nM_TCIP3	RFX7: K-562 (SRX11166852)
SRX1614810	TFs and others	ZNF366	Blood	Dendritic Cells	15456	-3.89536	-2.70671	4.94742	H2BK20ac	up	15m	1nM_TCIP3	ZNF366: Dendritic Cells (SRX1614810)
SRX3322346	TFs and others	BCLAF1	Blood	GM12878	1326	-9.54157	-8.08277	4.9394	H2BK20ac	up	1h	1nM_TCIP3	BCLAF1: GM12878 (SRX3322346)
SRX475750	TFs and others	EP300	Blood	GM12878	20922	-8.28122	-6.29669	4.93831	H2BK20ac	up	15m	1nM_TCIP3	EP300: GM12878 (SRX475750)
SRX15634120	TFs and others	RBM15	Blood	K-562	1476	-3.02001	-2.52053	4.92754	H2BK20ac	up	2h	1nM_TCIP3	RBM15: K-562 (SRX15634120)
SRX3797277	TFs and others	ZNF768	Blood	RAJI	17051	-4.84726	-3.48977	4.91567	H2BK20ac	up	15m	1nM_TCIP3	ZNF768: RAJI (SRX3797277)
SRX12118509	TFs and others	POU2F2	Blood	Naive B cells	6066	-3.41025	-2.31355	4.91246	H2BK20ac	up	15m	1nM_TCIP3	POU2F2: Naive B cells (SRX12118509)
SRX24006139	TFs and others	SMARCA4	Blood	RIVA	7273	-4.34161	-3.07506	4.89821	H2BK20ac	up	15m	1nM_TCIP3	SMARCA4: RIVA (SRX24006139)
SRX698186	TFs and others	LMO2	Blood	Kasumi-1	12298	-3.86421	-2.68314	4.8966	H2BK20ac	up	15m	1nM_TCIP3	LMO2: Kasumi-1 (SRX698186)
SRX11168180	TFs and others	ZNF780A	Blood	K-562	1579	-4.7532	-4.07763	4.89554	H2BK20ac	up	2h	1nM_TCIP3	ZNF780A: K-562 (SRX11168180)
SRX8664964	TFs and others	ATF4	Blood	HUDEP-2	1397	-4.39247	-3.76038	4.87539	H2BK20ac	up	2h	1nM_TCIP3	ATF4: HUDEP-2 (SRX8664964)
SRX722348	TFs and others	NIPBL	Blood	RAMOS	14988	-6.96996	-5.23816	4.87356	H2BK20ac	up	15m	1nM_TCIP3	NIPBL: RAMOS (SRX722348)
SRX8664954	TFs and others	ATF4	Blood	HUDEP-2	975	-3.34439	-2.8125	4.86788	H2BK20ac	up	2h	1nM_TCIP3	ATF4: HUDEP-2 (SRX8664954)
SRX3322634	TFs and others	BCLAF1	Blood	K-562	1260	-12.1518	-10.8593	4.86303	H2BK20ac	up	2h	1nM_TCIP3	BCLAF1: K-562 (SRX3322634)
SRX11158961	TFs and others	HMG20B	Blood	K-562	1866	-4.03031	-3.4382	4.85143	H2BK20ac	up	2h	1nM_TCIP3	HMG20B: K-562 (SRX11158961)
SRX13681308	TFs and others	RUNX3	Blood	Lymphoblastoid cell line	24274	-9.51968	-7.32644	4.84803	H2BK20ac	up	15m	1nM_TCIP3	RUNX3: Lymphoblastoid cell line (SRX13681308)
SRX2795365	TFs and others	BRD4	Blood	Mutu	1585	-3.41951	-2.58598	4.84463	H2BK20ac	up	1h	1nM_TCIP3	BRD4: Mutu (SRX2795365)
SRX13405013	TFs and others	STAT5A	Blood	MOLM-13	1603	-3.81545	-3.06635	4.83439	H3K27ac	up	1h	1nM_TCIP3	STAT5A: MOLM-13 (SRX13405013)
SRX2424362	TFs and others	TBX21	Blood	GM12878	28713	-10.2357	-7.90184	4.83336	H2BK20ac	up	15m	1nM_TCIP3	TBX21: GM12878 (SRX2424362)
SRX100583	TFs and others	BATF	Blood	GM12878	43802	-10.2115	-7.89023	4.81828	H2BK20ac	up	15m	1nM_TCIP3	BATF: GM12878 (SRX100583)
SRX190235	TFs and others	NFATC1	Blood	GM12878	23557	-8.11648	-6.17022	4.81202	H2BK20ac	up	15m	1nM_TCIP3	NFATC1: GM12878 (SRX190235)
SRX1456192	TFs and others	EBF1	Blood	Mutu	32298	-10.9833	-8.48807	4.80987	H2BK20ac	up	15m	1nM_TCIP3	EBF1: Mutu (SRX1456192)
SRX5865972	TFs and others	TP53	Blood	K-562	2125	-21.9841	-19.778	4.80678	H2BK20ac	up	2h	1nM_TCIP3	TP53: K-562 (SRX5865972)
SRX6958357	TFs and others	NOTCH1	Blood	THP-6	429	-3.02834	-2.25114	4.78351	H2BK20ac	up	1h	1nM_TCIP3	NOTCH1: THP-6 (SRX6958357)
SRX186607	TFs and others	ZNF384	Blood	GM12878	15475	-4.74337	-3.40307	4.78327	H2BK20ac	up	15m	1nM_TCIP3	ZNF384: GM12878 (SRX186607)
SRX190306	TFs and others	CEBPB	Blood	GM12878	9794	-3.78892	-2.62168	4.7756	H2BK20ac	up	15m	1nM_TCIP3	CEBPB: GM12878 (SRX190306)
SRX10476683	TFs and others	ZNF445	Blood	K-562	2117	-3.37542	-2.54671	4.76711	H2BK20ac	up	1h	1nM_TCIP3	ZNF445: K-562 (SRX10476683)
SRX10475239	TFs and others	ZNF586	Blood	K-562	1638	-4.30514	-3.68482	4.75791	H2BK20ac	up	2h	1nM_TCIP3	ZNF586: K-562 (SRX10475239)
SRX10476625	TFs and others	MLX	Blood	K-562	1327	-4.30514	-3.68482	4.75791	H2BK20ac	up	2h	1nM_TCIP3	MLX: K-562 (SRX10476625)
SRX190201	TFs and others	TCF3	Blood	GM12878	21289	-9.37238	-7.19848	4.75069	H2BK20ac	up	15m	1nM_TCIP3	TCF3: GM12878 (SRX190201)
SRX10477218	TFs and others	PATZ1	Blood	K-562	1901	-3.00647	-2.23385	4.74003	H2BK20ac	up	1h	1nM_TCIP3	PATZ1: K-562 (SRX10477218)
SRX10478086	TFs and others	CREB5	Blood	K-562	1580	-3.00647	-2.23385	4.74003	H2BK20ac	up	1h	1nM_TCIP3	CREB5: K-562 (SRX10478086)
SRX082164	TFs and others	MAX	Blood	GM12878	10652	-5.20239	-3.7748	4.73687	H2BK20ac	up	15m	1nM_TCIP3	MAX: GM12878 (SRX082164)
SRX656428	TFs and others	BCL6	Blood	RS 411	4444	-31.9562	-29.267	4.7268	H2BK20ac	up	1h	1nM_TCIP3	BCL6: RS 411 (SRX656428)	8
SRX10715331	TFs and others	CDK9	Blood	HCB1	575	-3.25718	-2.73505	4.70828	H2BK20ac	up	2h	1nM_TCIP3	CDK9: HCB1 (SRX10715331)
SRX9398736	TFs and others	MEF2C	Blood	Loucy	977	-6.42837	-5.20408	4.7073	H2BK20ac	up	1h	1nM_TCIP3	MEF2C: Loucy (SRX9398736)
SRX10478155	TFs and others	DDIT3	Blood	K-562	2394	-7.43404	-6.14273	4.69944	H2BK20ac	up	1h	1nM_TCIP3	DDIT3: K-562 (SRX10478155)
SRX212432	TFs and others	STAT5A	Blood	Treg	1225	-3.33216	-2.50703	4.69204	H2BK20ac	up	1h	1nM_TCIP3	STAT5A: Treg (SRX212432)
SRX347429	TFs and others	STAT3	Blood	U-2932	19147	-7.92111	-6.0289	4.66601	H2BK20ac	up	15m	1nM_TCIP3	STAT3: U-2932 (SRX347429)
SRX3135181	TFs and others	BCL6	Blood	OCI-LY1	3053	-3.65559	-2.78324	4.65538	H2BK20ac	up	1h	1nM_TCIP3	BCL6: OCI-LY1 (SRX3135181)
SRX475794	TFs and others	SPI1	Blood	GM12878	36039	-9.22268	-7.09667	4.65359	H2BK20ac	up	15m	1nM_TCIP3	SPI1: GM12878 (SRX475794)
SRX8602207	TFs and others	IRF4	Blood	OCI-LY-10	13477	-3.70732	-2.55547	4.64731	H2BK20ac	up	15m	1nM_TCIP3	IRF4: OCI-LY-10 (SRX8602207)
SRX10476682	TFs and others	ZNF445	Blood	K-562	1465	-4.22022	-3.60603	4.64596	H2BK20ac	up	2h	1nM_TCIP3	ZNF445: K-562 (SRX10476682)
SRX682385	TFs and others	LMO2	Blood	TSU-1621MT	18361	-3.25929	-2.18774	4.63698	H2BK20ac	up	15m	1nM_TCIP3	LMO2: TSU-1621MT (SRX682385)
SRX3666488	TFs and others	TP53	Blood	T cells	633	-7.13258	-6.23197	4.63234	H2BK20ac	up	2h	1nM_TCIP3	TP53: T cells (SRX3666488)
SRX017871	TFs and others	RELA	Blood	GM19099	13820	-5.10658	-3.69475	4.62981	H2BK20ac	up	15m	1nM_TCIP3	RELA: GM19099 (SRX017871)
SRX7807559	TFs and others	GATA3	Blood	GM12878	14312	-5.10199	-3.69453	4.62473	H2BK20ac	up	15m	1nM_TCIP3	GATA3: GM12878 (SRX7807559)
SRX20804903	TFs and others	MECOM	Blood	MOLM-1	15837	-3.24775	-2.17759	4.61645	H2BK20ac	up	15m	1nM_TCIP3	MECOM: MOLM-1 (SRX20804903)
SRX10475464	TFs and others	ESRRB	Blood	K-562	1722	-4.17863	-3.5676	4.59194	H2BK20ac	up	2h	1nM_TCIP3	ESRRB: K-562 (SRX10475464)
SRX10977320	TFs and others	FOXO4	Blood	K-562	1770	-3.26876	-2.45186	4.58376	H2BK20ac	up	1h	1nM_TCIP3	FOXO4: K-562 (SRX10977320)
SRX5457282	TFs and others	EWSR1	Blood	K-562	949	-4.49661	-3.85373	4.58306	H2BK20ac	up	2h	1nM_TCIP3	EWSR1: K-562 (SRX5457282)
SRX11165972	TFs and others	ZNF3	Blood	K-562	1916	-2.92126	-2.16313	4.57371	H2BK20ac	up	1h	1nM_TCIP3	ZNF3: K-562 (SRX11165972)
SRX150637	TFs and others	USF2	Blood	GM12878	10119	-4.10376	-2.87989	4.56641	H2BK20ac	up	15m	1nM_TCIP3	USF2: GM12878 (SRX150637)
SRX15152332	TFs and others	MECOM	Blood	Chronic myeloid leukemia	15926	-3.21095	-2.14218	4.55153	H2BK20ac	up	15m	1nM_TCIP3	MECOM: Chronic myeloid leukemia (SRX15152332)
SRX10977319	TFs and others	FOXO4	Blood	K-562	1477	-3.49672	-2.9536	4.55078	H2BK20ac	up	2h	1nM_TCIP3	FOXO4: K-562 (SRX10977319)
SRX6913097	TFs and others	BRD3	Blood	CD4+ T cells	897	-3.49672	-2.9536	4.55078	H2BK20ac	up	2h	1nM_TCIP3	BRD3: CD4+ T cells (SRX6913097)
SRX017859	TFs and others	RELA	Blood	GM19193	8817	-3.64021	-2.50005	4.54395	H2BK20ac	up	15m	1nM_TCIP3	RELA: GM19193 (SRX017859)
SRX656347	TFs and others	TCF3	Blood	ICN12	32716	-8.37879	-6.38268	4.54084	H2BK20ac	up	15m	1nM_TCIP3	TCF3: ICN12 (SRX656347)
SRX6099458	TFs and others	POU2AF1	Blood	DLBCL	24443	-10.51	-8.10286	4.53991	H2BK20ac	up	15m	1nM_TCIP3	POU2AF1: DLBCL (SRX6099458)
SRX3666492	TFs and others	TP53	Blood	T cells	1977	-32.197	-29.4108	4.53864	H2BK20ac	up	2h	1nM_TCIP3	TP53: T cells (SRX3666492)
SRX12118513	TFs and others	POU2AF1	Blood	OCI-LY-7	24461	-10.5058	-8.10286	4.53761	H2BK20ac	up	15m	1nM_TCIP3	POU2AF1: OCI-LY-7 (SRX12118513)
SRX129117	TFs and others	MED1	Blood	Multiple Myeloma	1353	-3.57227	-2.71425	4.52956	H2BK20ac	up	1h	1nM_TCIP3	MED1: Multiple Myeloma (SRX129117)
SRX13405012	TFs and others	STAT5A	Blood	MOLM-13	1664	-3.61004	-2.89215	4.52499	H3K27ac	up	1h	1nM_TCIP3	STAT5A: MOLM-13 (SRX13405012)
SRX100465	TFs and others	MEF2C	Blood	GM12878	11429	-4.07266	-2.85665	4.52447	H2BK20ac	up	15m	1nM_TCIP3	MEF2C: GM12878 (SRX100465)
SRX13009146	TFs and others	NFXL1	Blood	K-562	1814	-3.89457	-2.98492	4.51431	H2BK20ac	up	1h	1nM_TCIP3	NFXL1: K-562 (SRX13009146)
SRX10478085	TFs and others	CREB5	Blood	K-562	2017	-3.22746	-2.42092	4.51431	H2BK20ac	up	1h	1nM_TCIP3	CREB5: K-562 (SRX10478085)
SRX8602199	TFs and others	IRF4	Blood	NCI-H929	16479	-4.99727	-3.61049	4.51017	H2BK20ac	up	15m	1nM_TCIP3	IRF4: NCI-H929 (SRX8602199)
SRX518679	TFs and others	IRF4	Blood	NCI-H929	16464	-4.99091	-3.60558	4.50328	H2BK20ac	up	15m	1nM_TCIP3	IRF4: NCI-H929 (SRX518679)
SRX11165973	TFs and others	ZNF3	Blood	K-562	1696	-2.87998	-2.12657	4.49485	H2BK20ac	up	1h	1nM_TCIP3	ZNF3: K-562 (SRX11165973)
SRX6913098	TFs and others	BRD3	Blood	CD4+ T cells	657	-3.45603	-2.91538	4.48758	H2BK20ac	up	2h	1nM_TCIP3	BRD3: CD4+ T cells (SRX6913098)
SRX3586365	TFs and others	RUNX1	Blood	Pre-B lymphoblast cells	17883	-5.98119	-4.40818	4.48584	H2BK20ac	up	15m	1nM_TCIP3	RUNX1: Pre-B lymphoblast cells (SRX3586365)
SRX100556	TFs and others	MEF2A	Blood	GM12878	25362	-8.27192	-6.29307	4.4696	H2BK20ac	up	15m	1nM_TCIP3	MEF2A: GM12878 (SRX100556)
SRX2043231	TFs and others	EP300	Blood	RCH-ACV	21946	-5.9479	-4.38359	4.45603	H2BK20ac	up	15m	1nM_TCIP3	EP300: RCH-ACV (SRX2043231)
SRX20731966	TFs and others	CUX1	Blood	K-562	20645	-3.15381	-2.096	4.45221	H2BK20ac	up	15m	1nM_TCIP3	CUX1: K-562 (SRX20731966)
SRX11668227	TFs and others	CUX1	Blood	K-562	20648	-3.15259	-2.09546	4.45009	H2BK20ac	up	15m	1nM_TCIP3	CUX1: K-562 (SRX11668227)
SRX10478343	TFs and others	ZNF700	Blood	K-562	1497	-5.00844	-4.30626	4.44786	H2BK20ac	up	2h	1nM_TCIP3	ZNF700: K-562 (SRX10478343)
SRX22183927	TFs and others	SPI1	Blood	Jiyoye	48913	-8.21787	-6.26101	4.43396	H2BK20ac	up	15m	1nM_TCIP3	SPI1: Jiyoye (SRX22183927)
SRX10954235	TFs and others	BATF	Blood	CD4+ T cells	24885	-4.90544	-3.53286	4.41168	H2BK20ac	up	15m	1nM_TCIP3	BATF: CD4+ T cells (SRX10954235)
SRX5457192	TFs and others	NUFIP1	Blood	K-562	1504	-6.37638	-5.1594	4.41036	H2BK20ac	up	1h	1nM_TCIP3	NUFIP1: K-562 (SRX5457192)
SRX13405020	TFs and others	STAT5A	Blood	MOLM-13	1668	-3.19944	-2.5465	4.41032	H3K27ac	up	1h	1nM_TCIP3	STAT5A: MOLM-13 (SRX13405020)
SRX9237245	TFs and others	CPSF3	Blood	K-562	1847	-2.76576	-2.28834	4.40885	H2BK20ac	up	2h	1nM_TCIP3	CPSF3: K-562 (SRX9237245)
SRX10976035	TFs and others	NR3C1	Blood	697	31109	-8.82893	-6.7765	4.40674	H2BK20ac	up	15m	1nM_TCIP3	NR3C1: 697 (SRX10976035)
SRX10474981	TFs and others	HEY1	Blood	K-562	1931	-4.4551	-3.47455	4.40312	H2BK20ac	up	1h	1nM_TCIP3	HEY1: K-562 (SRX10474981)
SRX264458	TFs and others	MED1	Blood	MM.1S	15962	-5.88583	-4.33012	4.4009	H2BK20ac	up	15m	1nM_TCIP3	MED1: MM.1S (SRX264458)
SRX5974546	TFs and others	GATA1	Blood	K-562	22470	-3.12156	-2.0718	4.39693	H2BK20ac	up	15m	1nM_TCIP3	GATA1: K-562 (SRX5974546)
SRX100434	TFs and others	TCF12	Blood	GM12878	29971	-11.0429	-8.51998	4.39419	H2BK20ac	up	15m	1nM_TCIP3	TCF12: GM12878 (SRX100434)
SRX10976039	TFs and others	NR3C1	Blood	697	30930	-8.79939	-6.75359	4.38871	H2BK20ac	up	15m	1nM_TCIP3	NR3C1: 697 (SRX10976039)
SRX10476484	TFs and others	KLF10	Blood	K-562	1647	-4.01779	-3.42753	4.38785	H2BK20ac	up	2h	1nM_TCIP3	KLF10: K-562 (SRX10476484)
SRX11167934	TFs and others	ZNF717	Blood	K-562	1298	-4.01779	-3.42753	4.38785	H2BK20ac	up	2h	1nM_TCIP3	ZNF717: K-562 (SRX11167934)
SRX5574502	TFs and others	SMARCA4	Blood	CTV-1	26790	-8.14545	-6.19392	4.3866	H2BK20ac	up	15m	1nM_TCIP3	SMARCA4: CTV-1 (SRX5574502)
SRX9237241	TFs and others	FIP1L1	Blood	K-562	2174	-3.69809	-3.13616	4.37812	H2BK20ac	up	2h	1nM_TCIP3	FIP1L1: K-562 (SRX9237241)
SRX017906	TFs and others	RELA	Blood	GM12878	10292	-3.10591	-2.05945	4.37031	H2BK20ac	up	15m	1nM_TCIP3	RELA: GM12878 (SRX017906)
SRX2059877	TFs and others	MGEA5	Blood	BJAB	15501	-6.92603	-5.20057	4.36869	H2BK20ac	up	15m	1nM_TCIP3	MGEA5: BJAB (SRX2059877)
SRX130604	TFs and others	NCOR1	Blood	OCI-LY1	4960	-46.5919	-43.0276	4.36526	H2BK20ac	up	1h	1nM_TCIP3	NCOR1: OCI-LY1 (SRX130604)	10
SRX150732	TFs and others	TBL1XR1	Blood	GM12878	16239	-5.84017	-4.29878	4.36071	H2BK20ac	up	15m	1nM_TCIP3	TBL1XR1: GM12878 (SRX150732)
SRX11165840	TFs and others	GABPB2	Blood	K-562	2077	-3.45224	-2.61425	4.35308	H2BK20ac	up	1h	1nM_TCIP3	GABPB2: K-562 (SRX11165840)
SRX10476624	TFs and others	MLX	Blood	K-562	1742	-4.29709	-3.67726	4.35159	H2BK20ac	up	2h	1nM_TCIP3	MLX: K-562 (SRX10476624)
SRX10476551	TFs and others	ZSCAN32	Blood	K-562	2565	-9.09151	-7.6655	4.34368	H2BK20ac	up	1h	1nM_TCIP3	ZSCAN32: K-562 (SRX10476551)
SRX475795	TFs and others	SPI1	Blood	GM12878	32817	-8.07774	-6.14182	4.34272	H2BK20ac	up	15m	1nM_TCIP3	SPI1: GM12878 (SRX475795)
SRX6073305	TFs and others	BATF	Blood	BC-3	896	-6.27932	-5.07773	4.339	H2BK20ac	up	1h	1nM_TCIP3	BATF: BC-3 (SRX6073305)
SRX7570799	TFs and others	FOXO1	Blood	SU-DHL-4	8209	-3.08442	-2.04059	4.33399	H2BK20ac	up	15m	1nM_TCIP3	FOXO1: SU-DHL-4 (SRX7570799)
SRX10475787	TFs and others	TCFL5	Blood	K-562	1869	-5.48239	-4.72256	4.31887	H2BK20ac	up	2h	1nM_TCIP3	TCFL5: K-562 (SRX10475787)
SRX3321992	TFs and others	ZC3H8	Blood	K-562	942	-5.48239	-4.72256	4.31887	H2BK20ac	up	2h	1nM_TCIP3	ZC3H8: K-562 (SRX3321992)
SRX16500314	TFs and others	ZNF668	Blood	K-562	1961	-3.10792	-2.3163	4.31804	H2BK20ac	up	1h	1nM_TCIP3	ZNF668: K-562 (SRX16500314)
SRX11167933	TFs and others	ZNF717	Blood	K-562	1583	-2.78039	-2.04312	4.30911	H2BK20ac	up	1h	1nM_TCIP3	ZNF717: K-562 (SRX11167933)
SRX100407	TFs and others	PAX5	Blood	GM12878	31040	-10.082	-7.79644	4.30798	H2BK20ac	up	15m	1nM_TCIP3	PAX5: GM12878 (SRX100407)
SRX475793	TFs and others	SPI1	Blood	GM12878	35113	-8.66264	-6.63615	4.30609	H2BK20ac	up	15m	1nM_TCIP3	SPI1: GM12878 (SRX475793)
SRX18259595	TFs and others	BCL6	Blood	SEM	1134	-5.1065	-4.87057	4.30559	H3K27ac	up	2h	1nM_TCIP3	BCL6: SEM (SRX18259595)	1
SRX3322983	TFs and others	ZNF217	Blood	GM12878	8414	-3.06374	-2.02253	4.29924	H2BK20ac	up	15m	1nM_TCIP3	ZNF217: GM12878 (SRX3322983)
SRX11173719	TFs and others	RHOXF2B	Blood	K-562	1769	-4.85322	-4.16587	4.2958	H2BK20ac	up	2h	1nM_TCIP3	RHOXF2B: K-562 (SRX11173719)
SRX10476556	TFs and others	ZNF397	Blood	K-562	1515	-3.01423	-2.51569	4.28664	H2BK20ac	up	2h	1nM_TCIP3	ZNF397: K-562 (SRX10476556)
SRX10476551	TFs and others	ZSCAN32	Blood	K-562	2565	-16.8973	-15.1219	4.26465	H2BK20ac	up	2h	1nM_TCIP3	ZSCAN32: K-562 (SRX10476551)
SRX22183928	TFs and others	SPI1	Blood	Jiyoye	50449	-8.5893	-6.57522	4.26236	H2BK20ac	up	15m	1nM_TCIP3	SPI1: Jiyoye (SRX22183928)
SRX3322314	TFs and others	CEBPG	Blood	K-562	21275	-3.446	-2.34409	4.2555	H2BK20ac	up	15m	1nM_TCIP3	CEBPG: K-562 (SRX3322314)
SRX8664953	TFs and others	ATF4	Blood	HUDEP-2	1986	-8.33514	-7.34947	4.2428	H2BK20ac	up	2h	1nM_TCIP3	ATF4: HUDEP-2 (SRX8664953)
SRX190337	TFs and others	NFIC	Blood	GM12878	38038	-10.7213	-8.27093	4.23363	H2BK20ac	up	15m	1nM_TCIP3	NFIC: GM12878 (SRX190337)
SRX4046315	TFs and others	CXXC1	Blood	Lymphoblastoid cell line	1946	-8.60798	-7.59997	4.23282	H2BK20ac	up	2h	1nM_TCIP3	CXXC1: Lymphoblastoid cell line (SRX4046315)
SRX697744	TFs and others	PRKCQ	Blood	Jurkat	1630	-3.05048	-2.26887	4.22616	H2BK20ac	up	1h	1nM_TCIP3	PRKCQ: Jurkat (SRX697744)
SRX204414	TFs and others	MED1	Blood	P493-6	1186	-4.77799	-4.09932	4.2236	H2BK20ac	up	2h	1nM_TCIP3	MED1: P493-6 (SRX204414)
SRX3322138	TFs and others	ATF7	Blood	GM12878	19734	-6.17793	-4.57932	4.21194	H2BK20ac	up	15m	1nM_TCIP3	ATF7: GM12878 (SRX3322138)
SRX14648668	TFs and others	IRF4	Blood	EBV-B	31866	-9.87477	-7.63268	4.19969	H2BK20ac	up	15m	1nM_TCIP3	IRF4: EBV-B (SRX14648668)
SRX150353	TFs and others	RELA	Blood	GM19099	23630	-7.25734	-5.47478	4.19886	H2BK20ac	up	15m	1nM_TCIP3	RELA: GM19099 (SRX150353)
SRX10477233	TFs and others	ZNF57	Blood	K-562	1896	-4.14595	-3.53805	4.1826	H2BK20ac	up	2h	1nM_TCIP3	ZNF57: K-562 (SRX10477233)
SRX22183925	TFs and others	SPI1	Blood	AG876	55479	-7.82342	-5.94695	4.18139	H2BK20ac	up	15m	1nM_TCIP3	SPI1: AG876 (SRX22183925)
SRX5457205	TFs and others	ARNT	Blood	GM12878	12842	-4.23585	-2.98856	4.17874	H2BK20ac	up	15m	1nM_TCIP3	ARNT: GM12878 (SRX5457205)
SRX5574501	TFs and others	SMARCA4	Blood	CTV-1	31264	-7.81666	-5.94695	4.17717	H2BK20ac	up	15m	1nM_TCIP3	SMARCA4: CTV-1 (SRX5574501)
SRX3703148	TFs and others	MEF2B	Blood	DLBCL	2387	-12.9175	-11.192	4.17204	H2BK20ac	up	1h	1nM_TCIP3	MEF2B: DLBCL (SRX3703148)
SRX7135406	TFs and others	TP63	Blood	K-562	1993	-11.0609	-9.86114	4.1691	H2BK20ac	up	2h	1nM_TCIP3	TP63: K-562 (SRX7135406)
SRX5574340	TFs and others	SPI1	Blood	B cells	17532	-4.65547	-3.32333	4.15268	H2BK20ac	up	15m	1nM_TCIP3	SPI1: B cells (SRX5574340)
SRX11865071	TFs and others	CBX8	Blood	SU-DHL-4	940	-2.99452	-2.22517	4.13812	H2BK20ac	up	1h	1nM_TCIP3	CBX8: SU-DHL-4 (SRX11865071)
SRX656428	TFs and others	BCL6	Blood	RS 411	4444	-14.618	-11.5415	4.12995	H3K27ac	up	1h	1nM_TCIP3	BCL6: RS 411 (SRX656428)	8
SRX3322635	TFs and others	BCLAF1	Blood	K-562	1241	-10.9527	-9.76588	4.12914	H2BK20ac	up	2h	1nM_TCIP3	BCLAF1: K-562 (SRX3322635)
SRX11865067	TFs and others	RNF2	Blood	SU-DHL-4	6918	-3.34251	-2.25749	4.108	H2BK20ac	up	15m	1nM_TCIP3	RNF2: SU-DHL-4 (SRX11865067)
SRX13008756	TFs and others	CGGBP1	Blood	K-562	1818	-4.07302	-3.47509	4.10293	H2BK20ac	up	2h	1nM_TCIP3	CGGBP1: K-562 (SRX13008756)
SRX2770856	TFs and others	SPI1	Blood	Macrophages	31028	-4.59523	-3.28012	4.09219	H2BK20ac	up	15m	1nM_TCIP3	SPI1: Macrophages (SRX2770856)
SRX5574356	TFs and others	SPI1	Blood	Monocytes	53089	-7.67644	-5.84048	4.09059	H2BK20ac	up	15m	1nM_TCIP3	SPI1: Monocytes (SRX5574356)
SRX10478397	TFs and others	ELK3	Blood	K-562	1432	-3.18873	-2.67267	4.08994	H2BK20ac	up	2h	1nM_TCIP3	ELK3: K-562 (SRX10478397)
SRX2795365	TFs and others	BRD4	Blood	Mutu	1585	-4.63204	-3.97163	4.08625	H2BK20ac	up	2h	1nM_TCIP3	BRD4: Mutu (SRX2795365)
SRX029087	TFs and others	FOS	Blood	K-562	28412	-4.15191	-2.917	4.08516	H2BK20ac	up	15m	1nM_TCIP3	FOS: K-562 (SRX029087)
SRX10760648	TFs and others	NCOR1	Blood	MM.1S	34442	-6.53248	-4.8658	4.08267	H2BK20ac	up	15m	1nM_TCIP3	NCOR1: MM.1S (SRX10760648)
SRX100435	TFs and others	IRF4	Blood	GM12878	28482	-7.07497	-5.3269	4.07794	H2BK20ac	up	15m	1nM_TCIP3	IRF4: GM12878 (SRX100435)
SRX2424497	TFs and others	MYB	Blood	GM12878	828	-7.07743	-5.80315	4.07635	H2BK20ac	up	1h	1nM_TCIP3	MYB: GM12878 (SRX2424497)
SRX16495704	TFs and others	CAMTA2	Blood	K-562	1678	-3.75587	-3.18873	4.0712	H2BK20ac	up	2h	1nM_TCIP3	CAMTA2: K-562 (SRX16495704)
SRX3703140	TFs and others	MEF2B	Blood	B cells	24838	-7.63161	-5.80766	4.06324	H2BK20ac	up	15m	1nM_TCIP3	MEF2B: B cells (SRX3703140)
SRX10976036	TFs and others	NR3C1	Blood	697	33230	-8.24653	-6.27974	4.06322	H2BK20ac	up	15m	1nM_TCIP3	NR3C1: 697 (SRX10976036)
SRX10475789	TFs and others	ZNF257	Blood	K-562	2441	-9.37555	-8.31909	4.06175	H2BK20ac	up	2h	1nM_TCIP3	ZNF257: K-562 (SRX10475789)
SRX190187	TFs and others	FOXM1	Blood	GM12878	36219	-10.3634	-8.00321	4.06141	H2BK20ac	up	15m	1nM_TCIP3	FOXM1: GM12878 (SRX190187)
SRX2900608	TFs and others	HIC1	Blood	iTreg	12484	-3.30473	-2.22672	4.0552	H2BK20ac	up	15m	1nM_TCIP3	HIC1: iTreg (SRX2900608)
SRX5457300	TFs and others	NCOA1	Blood	K-562	646	-2.57664	-2.11784	4.0533	H2BK20ac	up	2h	1nM_TCIP3	NCOA1: K-562 (SRX5457300)
SRX5457366	TFs and others	SKIL	Blood	GM12878	11607	-3.70324	-2.55223	4.04992	H2BK20ac	up	15m	1nM_TCIP3	SKIL: GM12878 (SRX5457366)
SRX5457193	TFs and others	NUFIP1	Blood	K-562	1312	-4.9994	-3.94362	4.04816	H2BK20ac	up	1h	1nM_TCIP3	NUFIP1: K-562 (SRX5457193)
SRX17159336	TFs and others	ZNF384	Blood	JIH-5	18960	-3.29923	-2.22276	4.04755	H2BK20ac	up	15m	1nM_TCIP3	ZNF384: JIH-5 (SRX17159336)
SRX475751	TFs and others	EP300	Blood	GM12878	19839	-5.46558	-4.00164	4.04262	H2BK20ac	up	15m	1nM_TCIP3	EP300: GM12878 (SRX475751)
SRX5574506	TFs and others	SPI1	Blood	CTV-1	43181	-8.85835	-6.79919	4.03968	H2BK20ac	up	15m	1nM_TCIP3	SPI1: CTV-1 (SRX5574506)
SRX3666510	TFs and others	TP53	Blood	T cells	3014	-36.1187	-33.0985	4.03485	H2BK20ac	up	2h	1nM_TCIP3	TP53: T cells (SRX3666510)
SRX10976031	TFs and others	NR3C1	Blood	697	27420	-7.58476	-5.76864	4.03483	H2BK20ac	up	15m	1nM_TCIP3	NR3C1: 697 (SRX10976031)
SRX10212069	TFs and others	CEBPB	Blood	CD4+ T cells	24143	-4.53658	-3.22875	4.03399	H2BK20ac	up	15m	1nM_TCIP3	CEBPB: CD4+ T cells (SRX10212069)
SRX7785405	TFs and others	ATF4	Blood	Jurkat	2805	-12.1748	-10.5243	4.03172	H2BK20ac	up	1h	1nM_TCIP3	ATF4: Jurkat (SRX7785405)
SRX10475408	TFs and others	ZNF354B	Blood	K-562	2110	-3.72033	-3.15645	4.02966	H2BK20ac	up	2h	1nM_TCIP3	ZNF354B: K-562 (SRX10475408)
SRX10475786	TFs and others	TCFL5	Blood	K-562	1824	-3.72033	-3.15645	4.02966	H2BK20ac	up	2h	1nM_TCIP3	TCFL5: K-562 (SRX10475786)
SRX10476786	TFs and others	ZNF23	Blood	K-562	1338	-4.00176	-3.41288	4.02624	H2BK20ac	up	2h	1nM_TCIP3	ZNF23: K-562 (SRX10476786)
SRX11165520	TFs and others	RBPJ	Blood	K-562	3000	-3.49731	-2.65192	4.00463	H2BK20ac	up	1h	1nM_TCIP3	RBPJ: K-562 (SRX11165520)
SRX2043226	TFs and others	TCF3	Blood	SEM	14911	-4.49599	-3.1965	3.99411	H2BK20ac	up	15m	1nM_TCIP3	TCF3: SEM (SRX2043226)
SRX11173720	TFs and others	RHOXF2B	Blood	K-562	1669	-3.68522	-3.12415	3.98896	H2BK20ac	up	2h	1nM_TCIP3	RHOXF2B: K-562 (SRX11173720)
SRX11162099	TFs and others	PHTF2	Blood	K-562	1596	-3.40226	-2.8655	3.98896	H2BK20ac	up	2h	1nM_TCIP3	PHTF2: K-562 (SRX11162099)
SRX15475746	TFs and others	C7orf26	Blood	HL-60	764	-2.83064	-2.34876	3.98896	H2BK20ac	up	2h	1nM_TCIP3	C7orf26: HL-60 (SRX15475746)
SRX3009984	TFs and others	CHD1	Blood	GM12878	1118	-3.47979	-2.63688	3.98321	H2BK20ac	up	1h	1nM_TCIP3	CHD1: GM12878 (SRX3009984)
SRX12118508	TFs and others	POU2AF1	Blood	B cells	14327	-5.39212	-3.9384	3.98258	H2BK20ac	up	15m	1nM_TCIP3	POU2AF1: B cells (SRX12118508)
SRX13681306	TFs and others	RUNX3	Blood	Lymphoblastoid cell line	36682	-9.44127	-7.25717	3.98114	H2BK20ac	up	15m	1nM_TCIP3	RUNX3: Lymphoblastoid cell line (SRX13681306)
SRX18444034	TFs and others	STAT5B	Blood	DND-41	14802	-3.64407	-2.503	3.97783	H2BK20ac	up	15m	1nM_TCIP3	STAT5B: DND-41 (SRX18444034)
SRX698189	TFs and others	SPI1	Blood	Kasumi-1	24440	-4.47011	-3.17608	3.96885	H2BK20ac	up	15m	1nM_TCIP3	SPI1: Kasumi-1 (SRX698189)
SRX10478155	TFs and others	DDIT3	Blood	K-562	2394	-10.2254	-9.09725	3.96379	H2BK20ac	up	2h	1nM_TCIP3	DDIT3: K-562 (SRX10478155)
SRX1261516	TFs and others	GATA2	Blood	TF-1	32956	-3.63217	-2.49518	3.96346	H2BK20ac	up	15m	1nM_TCIP3	GATA2: TF-1 (SRX1261516)
SRX327761	TFs and others	BRD4	Blood	Multiple Myeloma	15836	-4.89815	-3.52711	3.95599	H2BK20ac	up	15m	1nM_TCIP3	BRD4: Multiple Myeloma (SRX327761)
SRX10475238	TFs and others	PRDM15	Blood	GM12878	1133	-2.86932	-2.11826	3.94628	H2BK20ac	up	1h	1nM_TCIP3	PRDM15: GM12878 (SRX10475238)
SRX017895	TFs and others	RELA	Blood	GM18951	12233	-3.61228	-2.47772	3.93952	H2BK20ac	up	15m	1nM_TCIP3	RELA: GM18951 (SRX017895)
SRX10475409	TFs and others	ZNF354B	Blood	K-562	2420	-5.29084	-4.55163	3.93749	H2BK20ac	up	2h	1nM_TCIP3	ZNF354B: K-562 (SRX10475409)
SRX2636399	TFs and others	CBFB	Blood	GM12878	13207	-4.42325	-3.13655	3.92345	H2BK20ac	up	15m	1nM_TCIP3	CBFB: GM12878 (SRX2636399)
SRX3322516	TFs and others	IKZF2	Blood	GM12878	32864	-7.96353	-6.06198	3.9051	H2BK20ac	up	15m	1nM_TCIP3	IKZF2: GM12878 (SRX3322516)
SRX18154287	TFs and others	SMARCA4	Blood	THP-1	28403	-4.40275	-3.12287	3.90372	H2BK20ac	up	15m	1nM_TCIP3	SMARCA4: THP-1 (SRX18154287)
SRX10476587	TFs and others	NR2F6	Blood	K-562	1901	-3.33326	-2.80237	3.90224	H2BK20ac	up	2h	1nM_TCIP3	NR2F6: K-562 (SRX10476587)
SRX204901	TFs and others	BRD4	Blood	MM.1S	14002	-4.4006	-3.12185	3.90165	H2BK20ac	up	15m	1nM_TCIP3	BRD4: MM.1S (SRX204901)
SRX10954241	TFs and others	FOSL2	Blood	CD4+ T cells	24917	-3.97455	-2.77291	3.893	H2BK20ac	up	15m	1nM_TCIP3	FOSL2: CD4+ T cells (SRX10954241)
SRX5457301	TFs and others	NCOA1	Blood	K-562	816	-3.04846	-2.54654	3.89284	H2BK20ac	up	2h	1nM_TCIP3	NCOA1: K-562 (SRX5457301)
SRX2424338	TFs and others	PKNOX1	Blood	GM12878	24929	-6.77321	-5.07222	3.88447	H2BK20ac	up	15m	1nM_TCIP3	PKNOX1: GM12878 (SRX2424338)
SRX150359	TFs and others	RELA	Blood	GM19193	18298	-4.80776	-3.45564	3.87687	H2BK20ac	up	15m	1nM_TCIP3	RELA: GM19193 (SRX150359)
SRX093189	TFs and others	SPI1	Blood	Macrophages	56245	-6.23382	-4.61152	3.87649	H2BK20ac	up	15m	1nM_TCIP3	SPI1: Macrophages (SRX093189)
SRX190236	TFs and others	ATF2	Blood	GM12878	38135	-9.22165	-7.09667	3.87444	H2BK20ac	up	15m	1nM_TCIP3	ATF2: GM12878 (SRX190236)
SRX130608	TFs and others	BCL6	Blood	B cells	30003	-9.2129	-7.09575	3.87025	H2BK20ac	up	15m	1nM_TCIP3	BCL6: B cells (SRX130608)
SRX3321993	TFs and others	ZC3H8	Blood	K-562	1164	-3.92981	-3.01376	3.85273	H2BK20ac	up	1h	1nM_TCIP3	ZC3H8: K-562 (SRX3321993)
SRX14649555	TFs and others	TLX3	Blood	DND-41	15087	-3.93386	-2.73969	3.84996	H2BK20ac	up	15m	1nM_TCIP3	TLX3: DND-41 (SRX14649555)
SRX150509	TFs and others	BHLHE40	Blood	GM12878	36361	-9.90216	-7.63888	3.84904	H2BK20ac	up	15m	1nM_TCIP3	BHLHE40: GM12878 (SRX150509)
SRX697745	TFs and others	PRKCQ	Blood	Jurkat	1615	-2.80096	-2.06143	3.84444	H2BK20ac	up	1h	1nM_TCIP3	PRKCQ: Jurkat (SRX697745)
SRX10954243	TFs and others	FOSL2	Blood	CD4+ T cells	27269	-4.33933	-3.0742	3.84319	H2BK20ac	up	15m	1nM_TCIP3	FOSL2: CD4+ T cells (SRX10954243)
SRX204904	TFs and others	BRD4	Blood	MM.1S	10677	-3.52944	-2.40761	3.84108	H2BK20ac	up	15m	1nM_TCIP3	BRD4: MM.1S (SRX204904)
SRX150638	TFs and others	EP300	Blood	GM12878	12705	-3.51803	-2.39881	3.82768	H2BK20ac	up	15m	1nM_TCIP3	EP300: GM12878 (SRX150638)
SRX12118516	TFs and others	POU2F2	Blood	OCI-LY-7	33534	-9.8467	-7.61483	3.82421	H2BK20ac	up	15m	1nM_TCIP3	POU2F2: OCI-LY-7 (SRX12118516)
SRX3666510	TFs and others	TP53	Blood	T cells	3014	-16.4057	-14.5135	3.82318	H2BK20ac	up	1h	1nM_TCIP3	TP53: T cells (SRX3666510)
SRX129087	TFs and others	MED1	Blood	P493-6	1206	-8.7304	-7.32895	3.80031	H2BK20ac	up	1h	1nM_TCIP3	MED1: P493-6 (SRX129087)
SRX5457333	TFs and others	MEF2B	Blood	GM12878	30729	-7.76522	-5.9042	3.79756	H2BK20ac	up	15m	1nM_TCIP3	MEF2B: GM12878 (SRX5457333)
SRX347421	TFs and others	STAT3	Blood	OCI-LY-10	13381	-4.28954	-3.03058	3.7962	H2BK20ac	up	15m	1nM_TCIP3	STAT3: OCI-LY-10 (SRX347421)
SRX3322515	TFs and others	IKZF2	Blood	GM12878	23324	-6.0947	-4.50352	3.78351	H2BK20ac	up	15m	1nM_TCIP3	IKZF2: GM12878 (SRX3322515)
SRX3322345	TFs and others	BCLAF1	Blood	GM12878	1272	-11.5074	-10.2669	3.77901	H2BK20ac	up	2h	1nM_TCIP3	BCLAF1: GM12878 (SRX3322345)
SRX11165972	TFs and others	ZNF3	Blood	K-562	1916	-3.76469	-3.19689	3.77901	H2BK20ac	up	2h	1nM_TCIP3	ZNF3: K-562 (SRX11165972)
SRX656349	TFs and others	PBX1	Blood	ICN12	44527	-7.72962	-5.88334	3.77853	H2BK20ac	up	15m	1nM_TCIP3	PBX1: ICN12 (SRX656349)
SRX16500363	TFs and others	ZBTB4	Blood	GM12878	1036	-2.75113	-2.01837	3.77145	H2BK20ac	up	1h	1nM_TCIP3	ZBTB4: GM12878 (SRX16500363)
SRX1048472	TFs and others	MEF2B	Blood	KARPAS-422	2288	-16.1468	-14.2637	3.7698	H2BK20ac	up	1h	1nM_TCIP3	MEF2B: KARPAS-422 (SRX1048472)	14
SRX10475647	TFs and others	BCL6	Blood	K-562	1719	-6.09654	-5.2773	3.76956	H2BK20ac	up	2h	1nM_TCIP3	BCL6: K-562 (SRX10475647)
SRX8664957	TFs and others	ATF4	Blood	HUDEP-2	1731	-5.05905	-4.34905	3.76735	H2BK20ac	up	2h	1nM_TCIP3	ATF4: HUDEP-2 (SRX8664957)
SRX10212067	TFs and others	ATF4	Blood	CD4+ T cells	28785	-5.58074	-4.0938	3.7654	H2BK20ac	up	15m	1nM_TCIP3	ATF4: CD4+ T cells (SRX10212067)
SRX475752	TFs and others	EP300	Blood	GM12878	46420	-8.98742	-6.90023	3.76351	H2BK20ac	up	15m	1nM_TCIP3	EP300: GM12878 (SRX475752)
SRX2424550	TFs and others	IKZF1	Blood	GM12878	25115	-6.57413	-4.89912	3.7612	H2BK20ac	up	15m	1nM_TCIP3	IKZF1: GM12878 (SRX2424550)
SRX8664956	TFs and others	ATF4	Blood	HUDEP-2	2165	-9.15221	-8.10707	3.76102	H2BK20ac	up	2h	1nM_TCIP3	ATF4: HUDEP-2 (SRX8664956)
SRX790969	TFs and others	NFKB1	Blood	L-1236	19155	-3.08668	-2.0422	3.76087	H2BK20ac	up	15m	1nM_TCIP3	NFKB1: L-1236 (SRX790969)
SRX3244991	TFs and others	SPI1	Blood	Macrophages	29016	-3.84591	-2.6681	3.75823	H2BK20ac	up	15m	1nM_TCIP3	SPI1: Macrophages (SRX3244991)
SRX10478156	TFs and others	DDIT3	Blood	K-562	2894	-7.01362	-5.74267	3.74773	H2BK20ac	up	1h	1nM_TCIP3	DDIT3: K-562 (SRX10478156)
SRX689472	TFs and others	BCOR	Blood	OCI-LY1	32161	-7.66615	-5.83423	3.74482	H2BK20ac	up	15m	1nM_TCIP3	BCOR: OCI-LY1 (SRX689472)
SRX5865972	TFs and others	TP53	Blood	K-562	2125	-6.99773	-5.73008	3.73989	H2BK20ac	up	1h	1nM_TCIP3	TP53: K-562 (SRX5865972)
SRX15203429	TFs and others	KMT2A	Blood	Acute lymphoid leukemia	685	-4.348	-3.38138	3.73765	H2BK20ac	up	1h	1nM_TCIP3	KMT2A: Acute lymphoid leukemia (SRX15203429)
SRX3322371	TFs and others	DPF2	Blood	GM12878	20587	-6.02366	-4.44162	3.73676	H2BK20ac	up	15m	1nM_TCIP3	DPF2: GM12878 (SRX3322371)
SRX10976033	TFs and others	NR3C1	Blood	697	32418	-7.64532	-5.8174	3.73381	H2BK20ac	up	15m	1nM_TCIP3	NR3C1: 697 (SRX10976033)
SRX2867629	TFs and others	BRD4	Blood	Lymphoblastoid cell line	28020	-8.25726	-6.28401	3.73194	H2BK20ac	up	15m	1nM_TCIP3	BRD4: Lymphoblastoid cell line (SRX2867629)
SRX017913	TFs and others	RELA	Blood	GM12891	17094	-3.81901	-2.64687	3.73052	H2BK20ac	up	15m	1nM_TCIP3	RELA: GM12891 (SRX017913)
SRX10657965	TFs and others	Epitope tags	Blood	NALM-6	18651	-4.21748	-2.97123	3.72901	H2BK20ac	up	15m	1nM_TCIP3	Epitope tags: NALM-6 (SRX10657965)
SRX11865073	TFs and others	CBX8	Blood	SU-DHL-4	764	-3.5314	-2.681	3.72431	H2BK20ac	up	1h	1nM_TCIP3	CBX8: SU-DHL-4 (SRX11865073)
SRX5457438	TFs and others	NR3C1	Blood	K-562	905	-3.5314	-2.681	3.72431	H2BK20ac	up	1h	1nM_TCIP3	NR3C1: K-562 (SRX5457438)
SRX2423727	TFs and others	MTA2	Blood	GM12878	39690	-8.90259	-6.82964	3.72405	H2BK20ac	up	15m	1nM_TCIP3	MTA2: GM12878 (SRX2423727)
SRX22183926	TFs and others	SPI1	Blood	AG876	49319	-5.51867	-4.04426	3.72135	H2BK20ac	up	15m	1nM_TCIP3	SPI1: AG876 (SRX22183926)
SRX2140211	TFs and others	HDAC2	Blood	MM.1S	17734	-3.8059	-2.63604	3.71708	H2BK20ac	up	15m	1nM_TCIP3	HDAC2: MM.1S (SRX2140211)
SRX3322346	TFs and others	BCLAF1	Blood	GM12878	1326	-10.5325	-9.37897	3.71386	H2BK20ac	up	2h	1nM_TCIP3	BCLAF1: GM12878 (SRX3322346)
SRX150455	TFs and others	EBF1	Blood	GM12878	52394	-8.88028	-6.81428	3.71373	H2BK20ac	up	15m	1nM_TCIP3	EBF1: GM12878 (SRX150455)
SRX10478663	TFs and others	ZNF215	Blood	K-562	2755	-6.91893	-5.65889	3.70117	H2BK20ac	up	1h	1nM_TCIP3	ZNF215: K-562 (SRX10478663)
SRX2548298	TFs and others	BRD4	Blood	ST1	1207	-3.16857	-2.65445	3.70109	H2BK20ac	up	2h	1nM_TCIP3	BRD4: ST1 (SRX2548298)
SRX150610	TFs and others	RELA	Blood	GM18951	22759	-5.48122	-4.01382	3.69498	H2BK20ac	up	15m	1nM_TCIP3	RELA: GM18951 (SRX150610)
SRX6909705	TFs and others	Epitope tags	Blood	697	4251	-14.7199	-12.896	3.69353	H2BK20ac	up	1h	1nM_TCIP3	Epitope tags: 697 (SRX6909705)
SRX10119136	TFs and others	RUNX1	Blood	MV-4-11	53520	-6.46034	-4.81248	3.69225	H2BK20ac	up	15m	1nM_TCIP3	RUNX1: MV-4-11 (SRX10119136)
SRX16500146	TFs and others	HOXB6	Blood	K-562	1714	-3.41926	-2.88087	3.69072	H2BK20ac	up	2h	1nM_TCIP3	HOXB6: K-562 (SRX16500146)
SRX16500313	TFs and others	ZNF668	Blood	K-562	2948	-5.06303	-3.99909	3.681	H2BK20ac	up	1h	1nM_TCIP3	ZNF668: K-562 (SRX16500313)
SRX084601	TFs and others	NCOR2	Blood	OCI-LY1	5138	-37.3944	-34.4321	3.67241	H2BK20ac	up	1h	1nM_TCIP3	NCOR2: OCI-LY1 (SRX084601)
SRX13009147	TFs and others	NFXL1	Blood	K-562	1461	-2.88435	-2.39722	3.67165	H2BK20ac	up	2h	1nM_TCIP3	NFXL1: K-562 (SRX13009147)
SRX9004381	TFs and others	USF2	Blood	SEM	21174	-4.14743	-2.91546	3.66462	H2BK20ac	up	15m	1nM_TCIP3	USF2: SEM (SRX9004381)
SRX14649554	TFs and others	TLX3	Blood	DND-41	21229	-4.98472	-3.60082	3.66287	H2BK20ac	up	15m	1nM_TCIP3	TLX3: DND-41 (SRX14649554)
SRX3666490	TFs and others	TP53	Blood	T cells	2949	-16.6317	-14.7157	3.65648	H2BK20ac	up	1h	1nM_TCIP3	TP53: T cells (SRX3666490)
SRX275410	TFs and others	BCL6	Blood	OCI-LY1	3019	-12.247	-9.74002	3.65535	H3K27ac	up	1h	1nM_TCIP3	BCL6: OCI-LY1 (SRX275410)	9
SRX9741171	TFs and others	ATF4	Blood	MV-4-11	1057	-5.38967	-4.63693	3.64766	H2BK20ac	up	2h	1nM_TCIP3	ATF4: MV-4-11 (SRX9741171)
SRX7785405	TFs and others	ATF4	Blood	Jurkat	2805	-19.1593	-17.1576	3.6435	H2BK20ac	up	2h	1nM_TCIP3	ATF4: Jurkat (SRX7785405)
SRX2424109	TFs and others	MLLT1	Blood	GM12878	17841	-4.53144	-3.22481	3.64293	H2BK20ac	up	15m	1nM_TCIP3	MLLT1: GM12878 (SRX2424109)
SRX129117	TFs and others	MED1	Blood	Multiple Myeloma	1353	-4.37935	-3.74979	3.63858	H2BK20ac	up	2h	1nM_TCIP3	MED1: Multiple Myeloma (SRX129117)
SRX6099459	TFs and others	POU2F2	Blood	DLBCL	35428	-8.06147	-6.13063	3.63632	H2BK20ac	up	15m	1nM_TCIP3	POU2F2: DLBCL (SRX6099459)
SRX3461645	TFs and others	BCL6	Blood	OCI-LY1	7206	-43.1197	-39.8564	3.63236	H2BK20ac	up	1h	1nM_TCIP3	BCL6: OCI-LY1 (SRX3461645)	17
SRX12118512	TFs and others	POU2F2	Blood	OCI-LY-7	35454	-8.05288	-6.12861	3.63217	H2BK20ac	up	15m	1nM_TCIP3	POU2F2: OCI-LY-7 (SRX12118512)
SRX100576	TFs and others	SPI1	Blood	GM12878	58504	-8.04161	-6.12566	3.62674	H2BK20ac	up	15m	1nM_TCIP3	SPI1: GM12878 (SRX100576)
SRX16498459	TFs and others	CHCHD3	Blood	K-562	1903	-3.10563	-2.59822	3.62633	H2BK20ac	up	2h	1nM_TCIP3	CHCHD3: K-562 (SRX16498459)
SRX16500362	TFs and others	ZBTB4	Blood	GM12878	1395	-2.91232	-2.15555	3.62365	H2BK20ac	up	1h	1nM_TCIP3	ZBTB4: GM12878 (SRX16500362)
SRX5574354	TFs and others	SPI1	Blood	Monocytes	55017	-5.37525	-3.92488	3.6212	H2BK20ac	up	15m	1nM_TCIP3	SPI1: Monocytes (SRX5574354)
SRX2423859	TFs and others	DDX20	Blood	K-562	1630	-3.68957	-2.81234	3.61876	H2BK20ac	up	1h	1nM_TCIP3	DDX20: K-562 (SRX2423859)
SRX4609168	TFs and others	BCL6	Blood	SU-DHL-4	37089	-9.36485	-7.19848	3.61458	H2BK20ac	up	15m	1nM_TCIP3	BCL6: SU-DHL-4 (SRX4609168)
SRX5574376	TFs and others	SPI1	Blood	Macrophages	40072	-4.91227	-3.53689	3.60827	H2BK20ac	up	15m	1nM_TCIP3	SPI1: Macrophages (SRX5574376)
SRX150362	TFs and others	RELA	Blood	GM18526	17447	-4.08372	-2.8638	3.60681	H2BK20ac	up	15m	1nM_TCIP3	RELA: GM18526 (SRX150362)
SRX150557	TFs and others	RELA	Blood	GM12878	19874	-4.0803	-2.86332	3.60373	H2BK20ac	up	15m	1nM_TCIP3	RELA: GM12878 (SRX150557)
SRX353809	TFs and others	MYC	Blood	P493-6	19993	-5.81297	-4.27558	3.60094	H2BK20ac	up	15m	1nM_TCIP3	MYC: P493-6 (SRX353809)
SRX029088	TFs and others	FOS	Blood	K-562	44654	-4.89287	-3.52711	3.59376	H2BK20ac	up	15m	1nM_TCIP3	FOS: K-562 (SRX029088)
SRX3586366	TFs and others	RUNX1	Blood	Pre-B lymphoblast cells	23295	-5.33496	-3.8945	3.59347	H2BK20ac	up	15m	1nM_TCIP3	RUNX1: Pre-B lymphoblast cells (SRX3586366)
SRX2424496	TFs and others	MYB	Blood	GM12878	1354	-9.45026	-7.99822	3.59093	H2BK20ac	up	1h	1nM_TCIP3	MYB: GM12878 (SRX2424496)
SRX10476588	TFs and others	NR2F6	Blood	K-562	2111	-3.32586	-2.79683	3.59006	H2BK20ac	up	2h	1nM_TCIP3	NR2F6: K-562 (SRX10476588)
SRX10477218	TFs and others	PATZ1	Blood	K-562	1901	-3.32586	-2.79683	3.59006	H2BK20ac	up	2h	1nM_TCIP3	PATZ1: K-562 (SRX10477218)
SRX10478086	TFs and others	CREB5	Blood	K-562	1580	-3.32586	-2.79683	3.59006	H2BK20ac	up	2h	1nM_TCIP3	CREB5: K-562 (SRX10478086)
SRX10976471	TFs and others	ZNF250	Blood	K-562	1562	-2.82192	-2.3404	3.59006	H2BK20ac	up	2h	1nM_TCIP3	ZNF250: K-562 (SRX10976471)
SRX10474935	TFs and others	ZNF212	Blood	K-562	1314	-2.56695	-2.109	3.59006	H2BK20ac	up	2h	1nM_TCIP3	ZNF212: K-562 (SRX10474935)
SRX15152334	TFs and others	MECOM	Blood	Acute myeloid leukemia	19294	-3.67835	-2.53482	3.58825	H2BK20ac	up	15m	1nM_TCIP3	MECOM: Acute myeloid leukemia (SRX15152334)
SRX8453142	TFs and others	AR	Blood	Lymph Nodes	38242	-3.3062	-2.2269	3.58543	H2BK20ac	up	15m	1nM_TCIP3	AR: Lymph Nodes (SRX8453142)
SRX11865074	TFs and others	CBX8	Blood	SU-DHL-4	792	-3.39105	-2.56154	3.57794	H2BK20ac	up	1h	1nM_TCIP3	CBX8: SU-DHL-4 (SRX11865074)	4
SRX2458138	TFs and others	MED1	Blood	GM12878	25712	-6.7789	-5.07493	3.57253	H2BK20ac	up	15m	1nM_TCIP3	MED1: GM12878 (SRX2458138)
SRX347427	TFs and others	STAT3	Blood	SU-DHL-4	22473	-5.3015	-3.86351	3.57057	H2BK20ac	up	15m	1nM_TCIP3	STAT3: SU-DHL-4 (SRX347427)
SRX5574488	TFs and others	SMARCA4	Blood	CTV-1	24091	-4.44163	-3.15378	3.56938	H2BK20ac	up	15m	1nM_TCIP3	SMARCA4: CTV-1 (SRX5574488)
SRX1048483	TFs and others	SPI1	Blood	OCI-LY-7	24575	-4.0395	-2.82834	3.56712	H2BK20ac	up	15m	1nM_TCIP3	SPI1: OCI-LY-7 (SRX1048483)
SRX12118515	TFs and others	POU2F2	Blood	OCI-LY-7	45522	-11.8049	-9.17001	3.56148	H2BK20ac	up	15m	1nM_TCIP3	POU2F2: OCI-LY-7 (SRX12118515)
SRX5574489	TFs and others	SMARCA4	Blood	CTV-1	26617	-5.28759	-3.85361	3.56109	H2BK20ac	up	15m	1nM_TCIP3	SMARCA4: CTV-1 (SRX5574489)
SRX13681305	TFs and others	RUNX3	Blood	Lymphoblastoid cell line	40008	-7.89896	-6.01134	3.5586	H2BK20ac	up	15m	1nM_TCIP3	RUNX3: Lymphoblastoid cell line (SRX13681305)
SRX10976034	TFs and others	NR3C1	Blood	697	37008	-7.30396	-5.5068	3.55741	H2BK20ac	up	15m	1nM_TCIP3	NR3C1: 697 (SRX10976034)
SRX5574375	TFs and others	SPI1	Blood	Macrophages	66383	-6.74811	-5.05303	3.55581	H2BK20ac	up	15m	1nM_TCIP3	SPI1: Macrophages (SRX5574375)
SRX13999627	TFs and others	MEF2C	Blood	NALM-6	2474	-13.5666	-11.7768	3.55347	H2BK20ac	up	1h	1nM_TCIP3	MEF2C: NALM-6 (SRX13999627)
SRX16498557	TFs and others	HSF4	Blood	K-562	2163	-7.15014	-6.24764	3.55061	H2BK20ac	up	2h	1nM_TCIP3	HSF4: K-562 (SRX16498557)
SRX5574379	TFs and others	SPI1	Blood	EM-3	34651	-4.0169	-2.80957	3.54696	H2BK20ac	up	15m	1nM_TCIP3	SPI1: EM-3 (SRX5574379)
SRX16498557	TFs and others	HSF4	Blood	K-562	2163	-3.86538	-2.96335	3.54696	H2BK20ac	up	1h	1nM_TCIP3	HSF4: K-562 (SRX16498557)
SRX017912	TFs and others	RELA	Blood	GM12891	29154	-5.70947	-4.20015	3.53573	H2BK20ac	up	15m	1nM_TCIP3	RELA: GM12891 (SRX017912)
SRX10475789	TFs and others	ZNF257	Blood	K-562	2441	-3.85045	-2.95078	3.53401	H2BK20ac	up	1h	1nM_TCIP3	ZNF257: K-562 (SRX10475789)
SRX150606	TFs and others	RELA	Blood	GM10847	18251	-4.39368	-3.11717	3.53061	H2BK20ac	up	15m	1nM_TCIP3	RELA: GM10847 (SRX150606)
SRX5865980	TFs and others	TP53	Blood	MOLM-13	4920	-12.4663	-10.7913	3.52945	H2BK20ac	up	1h	1nM_TCIP3	TP53: MOLM-13 (SRX5865980)
SRX3460918	TFs and others	MTA2	Blood	Pre-B cells	20862	-4.39176	-3.11637	3.52906	H2BK20ac	up	15m	1nM_TCIP3	MTA2: Pre-B cells (SRX3460918)
SRX190185	TFs and others	MTA3	Blood	GM12878	34155	-7.24209	-5.46311	3.52623	H2BK20ac	up	15m	1nM_TCIP3	MTA3: GM12878 (SRX190185)
SRX11343127	TFs and others	FOXC1	Blood	Acute myeloid leukemia	30291	-4.38791	-3.11363	3.52597	H2BK20ac	up	15m	1nM_TCIP3	FOXC1: Acute myeloid leukemia (SRX11343127)
SRX8453140	TFs and others	AR	Blood	Lymph Nodes	53523	-3.99254	-2.78806	3.52534	H2BK20ac	up	15m	1nM_TCIP3	AR: Lymph Nodes (SRX8453140)
SRX2268282	TFs and others	SPI1	Blood	THP-1	51503	-5.22995	-3.80077	3.522	H2BK20ac	up	15m	1nM_TCIP3	SPI1: THP-1 (SRX2268282)
SRX5457439	TFs and others	NR3C1	Blood	K-562	1206	-5.06914	-4.00452	3.51903	H2BK20ac	up	1h	1nM_TCIP3	NR3C1: K-562 (SRX5457439)
SRX10478161	TFs and others	HIVEP1	Blood	K-562	2141	-3.58381	-2.72365	3.51903	H2BK20ac	up	1h	1nM_TCIP3	HIVEP1: K-562 (SRX10478161)
SRX3666490	TFs and others	TP53	Blood	T cells	2949	-29.6038	-26.9426	3.49626	H2BK20ac	up	2h	1nM_TCIP3	TP53: T cells (SRX3666490)
SRX18259597	TFs and others	BCL6	Blood	ICN13	2881	-17.055	-15.2389	3.49519	H2BK20ac	up	2h	1nM_TCIP3	BCL6: ICN13 (SRX18259597)	6
SRX3135181	TFs and others	BCL6	Blood	OCI-LY1	3053	-3.95205	-3.36729	3.49034	H2BK20ac	up	2h	1nM_TCIP3	BCL6: OCI-LY1 (SRX3135181)
SRX3322448	TFs and others	RELB	Blood	GM12878	24829	-5.63596	-4.13797	3.49002	H2BK20ac	up	15m	1nM_TCIP3	RELB: GM12878 (SRX3322448)
SRX2424231	TFs and others	NFE2L1	Blood	K-562	2632	-14.2137	-12.748	3.48783	H2BK20ac	up	2h	1nM_TCIP3	NFE2L1: K-562 (SRX2424231)
SRX13009146	TFs and others	NFXL1	Blood	K-562	1814	-4.41537	-3.77971	3.48127	H2BK20ac	up	2h	1nM_TCIP3	NFXL1: K-562 (SRX13009146)
SRX10477217	TFs and others	PATZ1	Blood	K-562	1828	-3.04717	-2.26677	3.48066	H2BK20ac	up	1h	1nM_TCIP3	PATZ1: K-562 (SRX10477217)
SRX275403	TFs and others	BRD4	Blood	OCI-LY1	14032	-3.94156	-2.74509	3.48041	H2BK20ac	up	15m	1nM_TCIP3	BRD4: OCI-LY1 (SRX275403)
SRX1491250	TFs and others	TCF4	Blood	CAL-1	47871	-7.72749	-5.88334	3.47819	H2BK20ac	up	15m	1nM_TCIP3	TCF4: CAL-1 (SRX1491250)
SRX20580055	TFs and others	CREBBP	Blood	OPM-2	25835	-5.16195	-3.73909	3.47634	H2BK20ac	up	15m	1nM_TCIP3	CREBBP: OPM-2 (SRX20580055)
SRX10976024	TFs and others	NR3C1	Blood	NALM-6	26834	-5.59745	-4.10686	3.46626	H2BK20ac	up	15m	1nM_TCIP3	NR3C1: NALM-6 (SRX10976024)
SRX16500178	TFs and others	ZNF449	Blood	K-562	2146	-3.03251	-2.2546	3.46447	H2BK20ac	up	1h	1nM_TCIP3	ZNF449: K-562 (SRX16500178)
SRX10976472	TFs and others	ZNF250	Blood	K-562	1849	-3.20625	-2.68863	3.46409	H2BK20ac	up	2h	1nM_TCIP3	ZNF250: K-562 (SRX10976472)
SRX100431	TFs and others	EBF1	Blood	GM12878	49791	-8.31684	-6.32656	3.46156	H2BK20ac	up	15m	1nM_TCIP3	EBF1: GM12878 (SRX100431)
SRX2424566	TFs and others	TCF7L2	Blood	K-562	1494	-5.69688	-4.55745	3.46064	H2BK20ac	up	1h	1nM_TCIP3	TCF7L2: K-562 (SRX2424566)
SRX150363	TFs and others	MAZ	Blood	GM12878	23765	-6.04917	-4.46258	3.45193	H2BK20ac	up	15m	1nM_TCIP3	MAZ: GM12878 (SRX150363)
SRX18444038	TFs and others	STAT5B	Blood	SUP-T13	1426	-4.23464	-3.28166	3.44843	H2BK20ac	up	1h	1nM_TCIP3	STAT5B: SUP-T13 (SRX18444038)
SRX10976038	TFs and others	NR3C1	Blood	697	39343	-7.08556	-5.33416	3.44838	H2BK20ac	up	15m	1nM_TCIP3	NR3C1: 697 (SRX10976038)
SRX2423922	TFs and others	IKZF1	Blood	K-562	22827	-3.18028	-2.11703	3.44715	H2BK20ac	up	15m	1nM_TCIP3	IKZF1: K-562 (SRX2423922)
SRX10476683	TFs and others	ZNF445	Blood	K-562	2117	-3.42688	-2.88787	3.44646	H2BK20ac	up	2h	1nM_TCIP3	ZNF445: K-562 (SRX10476683)
SRX2636374	TFs and others	CREM	Blood	GM12878	30916	-6.54054	-4.8711	3.44483	H2BK20ac	up	15m	1nM_TCIP3	CREM: GM12878 (SRX2636374)
SRX5574485	TFs and others	ETS1	Blood	CTV-1	32741	-5.5602	-4.07867	3.44341	H2BK20ac	up	15m	1nM_TCIP3	ETS1: CTV-1 (SRX5574485)
SRX347424	TFs and others	STAT3	Blood	OCI-LY-7	16142	-3.89552	-2.70671	3.44023	H2BK20ac	up	15m	1nM_TCIP3	STAT3: OCI-LY-7 (SRX347424)
SRX725589	TFs and others	TAL1	Blood	T-ALL	33029	-3.88952	-2.7027	3.43502	H2BK20ac	up	15m	1nM_TCIP3	TAL1: T-ALL (SRX725589)
SRX24006141	TFs and others	SPI1	Blood	RIVA	19981	-3.51752	-2.39881	3.43078	H2BK20ac	up	15m	1nM_TCIP3	SPI1: RIVA (SRX24006141)
SRX14648670	TFs and others	IRF4	Blood	EBV-B	43161	-5.09262	-3.68667	3.43028	H2BK20ac	up	15m	1nM_TCIP3	IRF4: EBV-B (SRX14648670)
SRX6099462	TFs and others	CREBBP	Blood	DLBCL	39417	-8.24199	-6.27974	3.42925	H2BK20ac	up	15m	1nM_TCIP3	CREBBP: DLBCL (SRX6099462)
SRX5574355	TFs and others	SPI1	Blood	Monocytes	69867	-6.48407	-4.82556	3.41516	H2BK20ac	up	15m	1nM_TCIP3	SPI1: Monocytes (SRX5574355)
SRX2837384	TFs and others	RELB	Blood	GM12878	26528	-4.24708	-2.99769	3.41411	H2BK20ac	up	15m	1nM_TCIP3	RELB: GM12878 (SRX2837384)
SRX11165973	TFs and others	ZNF3	Blood	K-562	1696	-3.14845	-2.63683	3.40437	H2BK20ac	up	2h	1nM_TCIP3	ZNF3: K-562 (SRX11165973)
SRX13999625	TFs and others	MEF2C	Blood	GM12878	3380	-18.1105	-16.0712	3.40035	H2BK20ac	up	1h	1nM_TCIP3	MEF2C: GM12878 (SRX13999625)
SRX10475230	TFs and others	ZNF41	Blood	K-562	2001	-3.21466	-2.41115	3.39978	H2BK20ac	up	1h	1nM_TCIP3	ZNF41: K-562 (SRX10475230)
SRX4001958	TFs and others	SPI1	Blood	THP-1	61992	-5.48847	-4.01877	3.39975	H2BK20ac	up	15m	1nM_TCIP3	SPI1: THP-1 (SRX4001958)
SRX2630323	TFs and others	EED	Blood	GM12878	26613	-5.04169	-3.64617	3.39676	H2BK20ac	up	15m	1nM_TCIP3	EED: GM12878 (SRX2630323)
SRX9534426	TFs and others	POU2AF1	Blood	Tonsil germinal center cells	31789	-6.43494	-4.78971	3.38951	H2BK20ac	up	15m	1nM_TCIP3	POU2AF1: Tonsil germinal center cells (SRX9534426)
SRX5574459	TFs and others	SPI1	Blood	CTV-1	26470	-3.12578	-2.07402	3.38858	H2BK20ac	up	15m	1nM_TCIP3	SPI1: CTV-1 (SRX5574459)
SRX20420577	TFs and others	BATF	Blood	T cells	29671	-5.02625	-3.63367	3.38665	H2BK20ac	up	15m	1nM_TCIP3	BATF: T cells (SRX20420577)
SRX1497394	TFs and others	MYC	Blood	RAJI	19341	-5.02298	-3.63186	3.38451	H2BK20ac	up	15m	1nM_TCIP3	MYC: RAJI (SRX1497394)
SRX2423776	TFs and others	NBN	Blood	GM12878	17352	-4.20621	-2.96205	3.38217	H2BK20ac	up	15m	1nM_TCIP3	NBN: GM12878 (SRX2423776)
SRX100387	TFs and others	BCL3	Blood	GM12878	24415	-3.46598	-2.35804	3.38146	H2BK20ac	up	15m	1nM_TCIP3	BCL3: GM12878 (SRX100387)
SRX2548286	TFs and others	BATF3	Blood	ST1	63118	-3.11778	-2.06868	3.38004	H2BK20ac	up	15m	1nM_TCIP3	BATF3: ST1 (SRX2548286)
SRX185893	TFs and others	BCL6	Blood	B cells	4809	-27.964	-25.4209	3.37905	H2BK20ac	up	1h	1nM_TCIP3	BCL6: B cells (SRX185893)
SRX18444040	TFs and others	STAT5B	Blood	Loucy	1714	-5.77489	-4.62639	3.37875	H2BK20ac	up	1h	1nM_TCIP3	STAT5B: Loucy (SRX18444040)
SRX10976030	TFs and others	NR3C1	Blood	NALM-6	33036	-6.4103	-4.77541	3.3767	H2BK20ac	up	15m	1nM_TCIP3	NR3C1: NALM-6 (SRX10976030)
SRX100461	TFs and others	RAD21	Blood	GM12878	46025	-5.44501	-3.9845	3.37352	H2BK20ac	up	15m	1nM_TCIP3	RAD21: GM12878 (SRX100461)
SRX2423903	TFs and others	PYGO2	Blood	K-562	2335	-3.42509	-2.59035	3.37296	H2BK20ac	up	1h	1nM_TCIP3	PYGO2: K-562 (SRX2423903)
SRX10478098	TFs and others	SMAD3	Blood	K-562	2566	-5.76103	-4.61502	3.3718	H2BK20ac	up	1h	1nM_TCIP3	SMAD3: K-562 (SRX10478098)
SRX5574342	TFs and others	SPI1	Blood	Monocytes	54748	-5.00249	-3.61427	3.37114	H2BK20ac	up	15m	1nM_TCIP3	SPI1: Monocytes (SRX5574342)
SRX190177	TFs and others	STAT5A	Blood	GM12878	21507	-4.19163	-2.94954	3.37084	H2BK20ac	up	15m	1nM_TCIP3	STAT5A: GM12878 (SRX190177)
SRX6073305	TFs and others	BATF	Blood	BC-3	896	-7.17551	-6.27016	3.36931	H2BK20ac	up	2h	1nM_TCIP3	BATF: BC-3 (SRX6073305)
SRX7135406	TFs and others	TP63	Blood	K-562	1993	-3.88552	-2.9797	3.36389	H2BK20ac	up	1h	1nM_TCIP3	TP63: K-562 (SRX7135406)
SRX4001961	TFs and others	SPI1	Blood	THP-1	48599	-4.56982	-3.25715	3.35898	H2BK20ac	up	15m	1nM_TCIP3	SPI1: THP-1 (SRX4001961)
SRX1127545	TFs and others	SPI1	Blood	RS4-11	33830	-3.09082	-2.04502	3.35141	H2BK20ac	up	15m	1nM_TCIP3	SPI1: RS4-11 (SRX1127545)
SRX5574486	TFs and others	FLI1	Blood	CTV-1	26299	-4.15678	-2.92051	3.34386	H2BK20ac	up	15m	1nM_TCIP3	FLI1: CTV-1 (SRX5574486)
SRX20052893	TFs and others	TWIST1	Blood	RS4-11	44668	-7.42506	-5.6128	3.34023	H2BK20ac	up	15m	1nM_TCIP3	TWIST1: RS4-11 (SRX20052893)
SRX10476787	TFs and others	ZNF23	Blood	K-562	1445	-3.31337	-2.78589	3.33959	H2BK20ac	up	2h	1nM_TCIP3	ZNF23: K-562 (SRX10476787)
SRX5574365	TFs and others	SPI1	Blood	Dendritic Cells	69068	-6.337	-4.70719	3.33886	H2BK20ac	up	15m	1nM_TCIP3	SPI1: Dendritic Cells (SRX5574365)
SRX10119135	TFs and others	RUNX1	Blood	MV-4-11	59689	-5.83984	-4.29878	3.33468	H2BK20ac	up	15m	1nM_TCIP3	RUNX1: MV-4-11 (SRX10119135)
SRX5865980	TFs and others	TP53	Blood	MOLM-13	4920	-21.3666	-19.1915	3.33135	H2BK20ac	up	2h	1nM_TCIP3	TP53: MOLM-13 (SRX5865980)
SRX6913096	TFs and others	BRD3	Blood	CD4+ T cells	771	-2.61654	-2.15363	3.33099	H2BK20ac	up	2h	1nM_TCIP3	BRD3: CD4+ T cells (SRX6913096)
SRX5574507	TFs and others	SPI1	Blood	CTV-1	31660	-4.52977	-3.22434	3.33074	H2BK20ac	up	15m	1nM_TCIP3	SPI1: CTV-1 (SRX5574507)
SRX5457332	TFs and others	MEF2B	Blood	GM12878	24636	-4.93657	-3.55837	3.3284	H2BK20ac	up	15m	1nM_TCIP3	MEF2B: GM12878 (SRX5457332)
SRX5574373	TFs and others	SPI1	Blood	Monocytes	28319	-3.76344	-2.59967	3.32692	H2BK20ac	up	15m	1nM_TCIP3	SPI1: Monocytes (SRX5574373)
SRX5574487	TFs and others	FLI1	Blood	CTV-1	34677	-5.35327	-3.90623	3.31869	H2BK20ac	up	15m	1nM_TCIP3	FLI1: CTV-1 (SRX5574487)
SRX5457280	TFs and others	ARNT	Blood	K-562	1251	-3.13074	-2.33618	3.3172	H2BK20ac	up	1h	1nM_TCIP3	ARNT: K-562 (SRX5457280)
SRX10977320	TFs and others	FOXO4	Blood	K-562	1770	-3.28571	-2.76081	3.3139	H2BK20ac	up	2h	1nM_TCIP3	FOXO4: K-562 (SRX10977320)
SRX9237246	TFs and others	CPSF3	Blood	K-562	4418	-3.28571	-2.76081	3.3139	H2BK20ac	up	2h	1nM_TCIP3	CPSF3: K-562 (SRX9237246)
SRX100408	TFs and others	SP1	Blood	GM12878	40074	-7.36572	-5.56108	3.31372	H2BK20ac	up	15m	1nM_TCIP3	SP1: GM12878 (SRX100408)
SRX100436	TFs and others	PAX5	Blood	GM12878	30233	-5.34451	-3.90242	3.31349	H2BK20ac	up	15m	1nM_TCIP3	PAX5: GM12878 (SRX100436)
SRX10478156	TFs and others	DDIT3	Blood	K-562	2894	-10.2877	-9.15233	3.31159	H2BK20ac	up	2h	1nM_TCIP3	DDIT3: K-562 (SRX10478156)
SRX150357	TFs and others	TBP	Blood	GM12878	18791	-4.11471	-2.88886	3.31152	H2BK20ac	up	15m	1nM_TCIP3	TBP: GM12878 (SRX150357)
SRX2733342	TFs and others	MAML1	Blood	REC-1	1225	-5.18466	-4.10166	3.31049	H2BK20ac	up	1h	1nM_TCIP3	MAML1: REC-1 (SRX2733342)
SRX16495496	TFs and others	SRF	Blood	K-562	1943	-2.89065	-2.1354	3.31049	H2BK20ac	up	1h	1nM_TCIP3	SRF: K-562 (SRX16495496)
SRX8472389	TFs and others	RUNX2	Blood	KARPAS-45	23134	-3.7418	-2.58232	3.30864	H2BK20ac	up	15m	1nM_TCIP3	RUNX2: KARPAS-45 (SRX8472389)
SRX10119127	TFs and others	LYL1	Blood	MV-4-11	32824	-3.73696	-2.57834	3.30456	H2BK20ac	up	15m	1nM_TCIP3	LYL1: MV-4-11 (SRX10119127)
SRX9892483	TFs and others	PBX1	Blood	MM.1S	33542	-5.78336	-4.25729	3.30361	H2BK20ac	up	15m	1nM_TCIP3	PBX1: MM.1S (SRX9892483)
SRX2636375	TFs and others	CREM	Blood	GM12878	14467	-3.38297	-2.28906	3.30315	H2BK20ac	up	15m	1nM_TCIP3	CREM: GM12878 (SRX2636375)
SRX3322770	TFs and others	IKZF2	Blood	GM12878	43970	-7.94092	-6.04406	3.30193	H2BK20ac	up	15m	1nM_TCIP3	IKZF2: GM12878 (SRX3322770)
SRX5574469	TFs and others	SMARCA4	Blood	CTV-1	34273	-4.48743	-3.19146	3.30109	H2BK20ac	up	15m	1nM_TCIP3	SMARCA4: CTV-1 (SRX5574469)
SRX2630324	TFs and others	EED	Blood	GM12878	22811	-4.1005	-2.87762	3.30065	H2BK20ac	up	15m	1nM_TCIP3	EED: GM12878 (SRX2630324)
SRX5574381	TFs and others	SPI1	Blood	ML-2	40671	-3.71943	-2.56421	3.28982	H2BK20ac	up	15m	1nM_TCIP3	SPI1: ML-2 (SRX5574381)
SRX356782	TFs and others	STAG1	Blood	Lymphoblastoid cell line	43885	-6.75411	-5.05609	3.28839	H2BK20ac	up	15m	1nM_TCIP3	STAG1: Lymphoblastoid cell line (SRX356782)
SRX5574363	TFs and others	SPI1	Blood	Dendritic Cells	74969	-5.75189	-4.23629	3.2864	H2BK20ac	up	15m	1nM_TCIP3	SPI1: Dendritic Cells (SRX5574363)
SRX2339191	TFs and others	CREBBP	Blood	B cells	17476	-3.71376	-2.56023	3.28505	H2BK20ac	up	15m	1nM_TCIP3	CREBBP: B cells (SRX2339191)
SRX4890469	TFs and others	LDB1	Blood	Kasumi-1	21228	-3.36345	-2.27492	3.28494	H2BK20ac	up	15m	1nM_TCIP3	LDB1: Kasumi-1 (SRX4890469)
SRX5574465	TFs and others	ETS1	Blood	CTV-1	52439	-6.73897	-5.04935	3.28124	H2BK20ac	up	15m	1nM_TCIP3	ETS1: CTV-1 (SRX5574465)
SRX3322398	TFs and others	NR2F1	Blood	GM12878	21783	-4.45088	-3.15957	3.27565	H2BK20ac	up	15m	1nM_TCIP3	NR2F1: GM12878 (SRX3322398)
SRX5865988	TFs and others	TP53	Blood	MOLM-13	5144	-11.1305	-9.55742	3.27182	H2BK20ac	up	1h	1nM_TCIP3	TP53: MOLM-13 (SRX5865988)
SRX6813401	TFs and others	ATF4	Blood	THP-1	50331	-4.44467	-3.15452	3.27135	H2BK20ac	up	15m	1nM_TCIP3	ATF4: THP-1 (SRX6813401)
SRX2867630	TFs and others	BRD4	Blood	Lymphoblastoid cell line	29434	-6.71727	-5.03091	3.27101	H2BK20ac	up	15m	1nM_TCIP3	BRD4: Lymphoblastoid cell line (SRX2867630)
SRX11167933	TFs and others	ZNF717	Blood	K-562	1583	-3.00943	-2.51126	3.26369	H2BK20ac	up	2h	1nM_TCIP3	ZNF717: K-562 (SRX11167933)
SRX6909700	TFs and others	PBX1	Blood	697	18642	-3.33849	-2.25419	3.26177	H2BK20ac	up	15m	1nM_TCIP3	PBX1: 697 (SRX6909700)
SRX1048461	TFs and others	SPI1	Blood	DOHH-2	61646	-6.17749	-4.57932	3.25774	H2BK20ac	up	15m	1nM_TCIP3	SPI1: DOHH-2 (SRX1048461)
SRX20420584	TFs and others	BATF	Blood	T cells	33190	-4.82549	-3.47203	3.25735	H2BK20ac	up	15m	1nM_TCIP3	BATF: T cells (SRX20420584)
SRX20420586	TFs and others	BATF	Blood	T cells	21580	-3.3325	-2.24891	3.25622	H2BK20ac	up	15m	1nM_TCIP3	BATF: T cells (SRX20420586)
SRX10976037	TFs and others	NR3C1	Blood	697	46872	-7.2192	-5.44728	3.24906	H2BK20ac	up	15m	1nM_TCIP3	NR3C1: 697 (SRX10976037)
SRX20420587	TFs and others	BATF	Blood	T cells	30531	-4.41202	-3.12874	3.24879	H2BK20ac	up	15m	1nM_TCIP3	BATF: T cells (SRX20420587)
SRX689470	TFs and others	BCL6	Blood	OCI-LY1	39818	-7.15887	-5.3939	3.22275	H2BK20ac	up	15m	1nM_TCIP3	BCL6: OCI-LY1 (SRX689470)
SRX2424567	TFs and others	TCF7L2	Blood	K-562	1258	-5.67228	-4.53448	3.22026	H2BK20ac	up	1h	1nM_TCIP3	TCF7L2: K-562 (SRX2424567)
SRX10478099	TFs and others	SMAD3	Blood	K-562	2781	-5.45245	-4.33685	3.21944	H2BK20ac	up	1h	1nM_TCIP3	SMAD3: K-562 (SRX10478099)
SRX10976041	TFs and others	NR3C1	Blood	697	49955	-7.73946	-5.88696	3.21909	H2BK20ac	up	15m	1nM_TCIP3	NR3C1: 697 (SRX10976041)
SRX10119126	TFs and others	LYL1	Blood	MV-4-11	34160	-3.62855	-2.49237	3.21418	H2BK20ac	up	15m	1nM_TCIP3	LYL1: MV-4-11 (SRX10119126)
SRX11165904	TFs and others	PHB	Blood	K-562	1468	-2.7326	-2.25837	3.20541	H2BK20ac	up	2h	1nM_TCIP3	PHB: K-562 (SRX11165904)
SRX15783138	TFs and others	BHLHE40	Blood	Jurkat	998	-2.7326	-2.25837	3.20541	H2BK20ac	up	2h	1nM_TCIP3	BHLHE40: Jurkat (SRX15783138)
SRX100443	TFs and others	SPI1	Blood	GM12891	64791	-7.11865	-5.3639	3.20532	H2BK20ac	up	15m	1nM_TCIP3	SPI1: GM12891 (SRX100443)
SRX2140208	TFs and others	HDAC4	Blood	MM.1S	2561	-9.5337	-8.0766	3.20454	H2BK20ac	up	1h	1nM_TCIP3	HDAC4: MM.1S (SRX2140208)
SRX15213698	TFs and others	KMT2A	Blood	SEM	18958	-3.61669	-2.48132	3.2044	H2BK20ac	up	15m	1nM_TCIP3	KMT2A: SEM (SRX15213698)
SRX14869359	TFs and others	SPI1	Blood	MOLM-13	63886	-4.33462	-3.07242	3.19577	H2BK20ac	up	15m	1nM_TCIP3	SPI1: MOLM-13 (SRX14869359)
SRX3586367	TFs and others	RUNX1	Blood	Pre-B lymphoblast cells	29752	-5.57551	-4.09175	3.19131	H2BK20ac	up	15m	1nM_TCIP3	RUNX1: Pre-B lymphoblast cells (SRX3586367)
SRX190227	TFs and others	PML	Blood	GM12878	28090	-5.57507	-4.09175	3.19107	H2BK20ac	up	15m	1nM_TCIP3	PML: GM12878 (SRX190227)
SRX8418557	TFs and others	KMT2A	Blood	Bone Marrow Cells	15512	-3.25286	-2.18201	3.18317	H2BK20ac	up	15m	1nM_TCIP3	KMT2A: Bone Marrow Cells (SRX8418557)
SRX1048469	TFs and others	Epitope tags	Blood	JEKO-1	10256	-17.2759	-15.3027	3.18105	H2BK20ac	up	1h	1nM_TCIP3	Epitope tags: JEKO-1 (SRX1048469)
SRX17134564	TFs and others	IRF4	Blood	Hodgkins lymphoma cell line	50514	-3.94112	-2.74509	3.18059	H2BK20ac	up	15m	1nM_TCIP3	IRF4: Hodgkins lymphoma cell line (SRX17134564)
SRX2423902	TFs and others	PYGO2	Blood	K-562	2621	-3.85417	-2.95356	3.17412	H2BK20ac	up	1h	1nM_TCIP3	PYGO2: K-562 (SRX2423902)
SRX3322769	TFs and others	IKZF2	Blood	GM12878	36643	-5.99689	-4.42158	3.16786	H2BK20ac	up	15m	1nM_TCIP3	IKZF2: GM12878 (SRX3322769)
SRX1048459	TFs and others	MEF2B	Blood	DOHH-2	3740	-19.3578	-17.2328	3.1642	H2BK20ac	up	1h	1nM_TCIP3	MEF2B: DOHH-2 (SRX1048459)
SRX204413	TFs and others	MAX	Blood	P493-6	23046	-5.08362	-3.68068	3.16165	H2BK20ac	up	15m	1nM_TCIP3	MAX: P493-6 (SRX204413)
SRX150605	TFs and others	RELA	Blood	GM12891	44950	-7.01688	-5.27377	3.16156	H2BK20ac	up	15m	1nM_TCIP3	RELA: GM12891 (SRX150605)
SRX3460916	TFs and others	IKZF3	Blood	Pre-B cells	23200	-3.56427	-2.43692	3.16147	H2BK20ac	up	15m	1nM_TCIP3	IKZF3: Pre-B cells (SRX3460916)
SRX17134565	TFs and others	IRF4	Blood	Hodgkins lymphoma cell line	50557	-3.91245	-2.71921	3.15935	H2BK20ac	up	15m	1nM_TCIP3	IRF4: Hodgkins lymphoma cell line (SRX17134565)
SRX2423921	TFs and others	IKZF1	Blood	K-562	33742	-3.56053	-2.43476	3.15842	H2BK20ac	up	15m	1nM_TCIP3	IKZF1: K-562 (SRX2423921)
SRX10760632	TFs and others	BRD4	Blood	MM.1S	22112	-4.27737	-3.02269	3.15699	H2BK20ac	up	15m	1nM_TCIP3	BRD4: MM.1S (SRX10760632)
SRX5865988	TFs and others	TP53	Blood	MOLM-13	5144	-19.8754	-17.8094	3.15389	H2BK20ac	up	2h	1nM_TCIP3	TP53: MOLM-13 (SRX5865988)
SRX3322985	TFs and others	BHLHE40	Blood	GM12878	39320	-6.97844	-5.24343	3.14516	H2BK20ac	up	15m	1nM_TCIP3	BHLHE40: GM12878 (SRX3322985)
SRX128779	TFs and others	TCF12	Blood	Jurkat (Clone E6-1)	860	-2.73108	-2.00119	3.14287	H2BK20ac	up	1h	1nM_TCIP3	TCF12: Jurkat (Clone E6-1) (SRX128779)
SRX204903	TFs and others	BRD4	Blood	MM.1S	31232	-5.04549	-3.64702	3.13993	H2BK20ac	up	15m	1nM_TCIP3	BRD4: MM.1S (SRX204903)
SRX084599	TFs and others	BCL6	Blood	OCI-LY1	11589	-53.3988	-49.5335	3.13926	H2BK20ac	up	1h	1nM_TCIP3	BCL6: OCI-LY1 (SRX084599)
SRX14333238	TFs and others	RELA	Blood	Jurkat	1961	-2.94509	-2.18355	3.13926	H2BK20ac	up	1h	1nM_TCIP3	RELA: Jurkat (SRX14333238)
SRX5574447	TFs and others	SPI1	Blood	CTV-1	45867	-3.53283	-2.41021	3.13592	H2BK20ac	up	15m	1nM_TCIP3	SPI1: CTV-1 (SRX5574447)
SRX20420580	TFs and others	BATF	Blood	T cells	35730	-4.62658	-3.30032	3.13312	H2BK20ac	up	15m	1nM_TCIP3	BATF: T cells (SRX20420580)
SRX150456	TFs and others	SMC3	Blood	GM12878	33201	-3.52626	-2.40521	3.1306	H2BK20ac	up	15m	1nM_TCIP3	SMC3: GM12878 (SRX150456)
SRX5574362	TFs and others	SPI1	Blood	Dendritic Cells	67653	-4.61936	-3.2956	3.12868	H2BK20ac	up	15m	1nM_TCIP3	SPI1: Dendritic Cells (SRX5574362)
SRX10212064	TFs and others	CEBPB	Blood	THP-1	53463	-3.86245	-2.68285	3.12256	H2BK20ac	up	15m	1nM_TCIP3	CEBPB: THP-1 (SRX10212064)
SRX10119125	TFs and others	LYL1	Blood	MV-4-11	35565	-3.51396	-2.39681	3.12066	H2BK20ac	up	15m	1nM_TCIP3	LYL1: MV-4-11 (SRX10119125)
SRX2458136	TFs and others	SMC1A	Blood	GM12878	44075	-4.60623	-3.28743	3.12062	H2BK20ac	up	15m	1nM_TCIP3	SMC1A: GM12878 (SRX2458136)
SRX627430	TFs and others	SPI1	Blood	Dendritic Cells	77622	-5.44142	-3.98262	3.12052	H2BK20ac	up	15m	1nM_TCIP3	SPI1: Dendritic Cells (SRX627430)
SRX3927297	TFs and others	DPF2	Blood	MOLM-13	51248	-5.43925	-3.98215	3.11938	H2BK20ac	up	15m	1nM_TCIP3	DPF2: MOLM-13 (SRX3927297)
SRX203396	TFs and others	MED1	Blood	MM.1S	30847	-5.00468	-3.61501	3.11682	H2BK20ac	up	15m	1nM_TCIP3	MED1: MM.1S (SRX203396)
SRX244191	TFs and others	BCL6	Blood	OCI-LY-7	4193	-23.5578	-21.1838	3.11561	H2BK20ac	up	1h	1nM_TCIP3	BCL6: OCI-LY-7 (SRX244191)
SRX10976027	TFs and others	NR3C1	Blood	NALM-6	36145	-5.88132	-4.32773	3.11143	H2BK20ac	up	15m	1nM_TCIP3	NR3C1: NALM-6 (SRX10976027)
SRX656428	TFs and others	BCL6	Blood	RS 411	4444	-25.5313	-23.0809	3.10438	H2BK20ac	up	2h	1nM_TCIP3	BCL6: RS 411 (SRX656428)	8
SRX100554	TFs and others	BCLAF1	Blood	GM12878	39124	-6.35072	-4.71837	3.10219	H2BK20ac	up	15m	1nM_TCIP3	BCLAF1: GM12878 (SRX100554)
SRX3322709	TFs and others	SMARCA5	Blood	GM12878	19711	-3.83402	-2.65888	3.10179	H2BK20ac	up	15m	1nM_TCIP3	SMARCA5: GM12878 (SRX3322709)
SRX19553534	TFs and others	FOS	Blood	Kasumi-1	1715	-6.02767	-4.84538	3.09862	H2BK20ac	up	1h	1nM_TCIP3	FOS: Kasumi-1 (SRX19553534)
SRX204905	TFs and others	BRD4	Blood	MM.1S	29250	-5.38749	-3.93545	3.0924	H2BK20ac	up	15m	1nM_TCIP3	BRD4: MM.1S (SRX204905)
SRX150608	TFs and others	RELA	Blood	GM15510	18183	-3.47656	-2.3648	3.09058	H2BK20ac	up	15m	1nM_TCIP3	RELA: GM15510 (SRX150608)
SRX10119134	TFs and others	RUNX1	Blood	MV-4-11	51808	-4.17735	-2.93835	3.09011	H2BK20ac	up	15m	1nM_TCIP3	RUNX1: MV-4-11 (SRX10119134)
SRX130609	TFs and others	BCOR	Blood	B cells	40485	-6.84167	-5.12246	3.08741	H2BK20ac	up	15m	1nM_TCIP3	BCOR: B cells (SRX130609)
SRX20420583	TFs and others	BATF	Blood	T cells	30343	-4.17282	-2.93485	3.0871	H2BK20ac	up	15m	1nM_TCIP3	BATF: T cells (SRX20420583)
SRX14649556	TFs and others	MYB	Blood	DND-41	28362	-4.94605	-3.56643	3.08384	H2BK20ac	up	15m	1nM_TCIP3	MYB: DND-41 (SRX14649556)
SRX2424668	TFs and others	IRF9	Blood	K-562	2926	-6.18556	-4.99139	3.07982	H2BK20ac	up	1h	1nM_TCIP3	IRF9: K-562 (SRX2424668)
SRX10976029	TFs and others	NR3C1	Blood	NALM-6	38567	-5.81254	-4.27558	3.07823	H2BK20ac	up	15m	1nM_TCIP3	NR3C1: NALM-6 (SRX10976029)
SRX5457566	TFs and others	NFATC3	Blood	GM12878	20766	-3.79973	-2.63075	3.07688	H2BK20ac	up	15m	1nM_TCIP3	NFATC3: GM12878 (SRX5457566)
SRX5457509	TFs and others	ZBTB5	Blood	K-562	1852	-4.53927	-3.54899	3.0766	H2BK20ac	up	1h	1nM_TCIP3	ZBTB5: K-562 (SRX5457509)
SRX129084	TFs and others	MAX	Blood	P493-6	32870	-6.29169	-4.66439	3.0757	H2BK20ac	up	15m	1nM_TCIP3	MAX: P493-6 (SRX129084)
SRX264462	TFs and others	CDK7	Blood	MM.1S	16396	-3.13137	-2.07827	3.07406	H2BK20ac	up	15m	1nM_TCIP3	CDK7: MM.1S (SRX264462)
SRX264460	TFs and others	BRD4	Blood	MM.1S	21438	-3.79324	-2.62513	3.07218	H2BK20ac	up	15m	1nM_TCIP3	BRD4: MM.1S (SRX264460)
SRX2423595	TFs and others	CDC5L	Blood	K-562	1963	-3.91314	-2.99914	3.07159	H2BK20ac	up	1h	1nM_TCIP3	CDC5L: K-562 (SRX2423595)
SRX9702212	TFs and others	IRF3	Blood	MM.1S	32951	-5.34562	-3.90242	3.07071	H2BK20ac	up	15m	1nM_TCIP3	IRF3: MM.1S (SRX9702212)
SRX10338561	TFs and others	MYC	Blood	NALM-6	25750	-4.14733	-2.91546	3.07024	H2BK20ac	up	15m	1nM_TCIP3	MYC: NALM-6 (SRX10338561)
SRX9534427	TFs and others	POU2AF1	Blood	Tonsil germinal center cells	37209	-5.77933	-4.25641	3.06231	H2BK20ac	up	15m	1nM_TCIP3	POU2AF1: Tonsil germinal center cells (SRX9534427)
SRX10976023	TFs and others	NR3C1	Blood	NALM-6	30965	-4.90696	-3.53298	3.06201	H2BK20ac	up	15m	1nM_TCIP3	NR3C1: NALM-6 (SRX10976023)
SRX204902	TFs and others	BRD4	Blood	MM.1S	24940	-4.12853	-2.90068	3.05785	H2BK20ac	up	15m	1nM_TCIP3	BRD4: MM.1S (SRX204902)
SRX697744	TFs and others	PRKCQ	Blood	Jurkat	1630	-2.99892	-2.50187	3.05537	H2BK20ac	up	2h	1nM_TCIP3	PRKCQ: Jurkat (SRX697744)
SRX5574470	TFs and others	SMARCA4	Blood	CTV-1	44561	-4.89276	-3.52711	3.0541	H2BK20ac	up	15m	1nM_TCIP3	SMARCA4: CTV-1 (SRX5574470)
SRX10976678	TFs and others	SHOX2	Blood	K-562	2076	-4.7836	-4.10295	3.05228	H2BK20ac	up	2h	1nM_TCIP3	SHOX2: K-562 (SRX10976678)
SRX3927287	TFs and others	GLTSCR1	Blood	EOL-1	24526	-3.42646	-2.32604	3.05063	H2BK20ac	up	15m	1nM_TCIP3	GLTSCR1: EOL-1 (SRX3927287)
SRX392818	TFs and others	EP300	Blood	GM12878	1275	-5.50414	-4.38118	3.05063	H2BK20ac	up	1h	1nM_TCIP3	EP300: GM12878 (SRX392818)
SRX4484984	TFs and others	SPI1	Blood	SEM	59976	-4.49069	-3.19355	3.05038	H2BK20ac	up	15m	1nM_TCIP3	SPI1: SEM (SRX4484984)
SRX9317668	TFs and others	FOXC1	Blood	Acute myeloid leukemia	45217	-4.11551	-2.88886	3.04929	H2BK20ac	up	15m	1nM_TCIP3	FOXC1: Acute myeloid leukemia (SRX9317668)
SRX658611	TFs and others	MYB	Blood	Jurkat	52678	-6.23065	-4.61082	3.04851	H2BK20ac	up	15m	1nM_TCIP3	MYB: Jurkat (SRX658611)
SRX5242454	TFs and others	MED1	Blood	MOLM-14	2668	-4.28229	-3.32382	3.04716	H2BK20ac	up	1h	1nM_TCIP3	MED1: MOLM-14 (SRX5242454)
SRX356765	TFs and others	STAG1	Blood	Lymphoblastoid cell line	44064	-5.7442	-4.23104	3.04553	H2BK20ac	up	15m	1nM_TCIP3	STAG1: Lymphoblastoid cell line (SRX356765)
SRX356560	TFs and others	STAG1	Blood	Lymphoblastoid cell line	36919	-4.87569	-3.5155	3.04462	H2BK20ac	up	15m	1nM_TCIP3	STAG1: Lymphoblastoid cell line (SRX356560)
SRX12684451	TFs and others	SPI1	Blood	MOLM-13	53837	-3.41733	-2.31914	3.04339	H2BK20ac	up	15m	1nM_TCIP3	SPI1: MOLM-13 (SRX12684451)
SRX3460917	TFs and others	IKZF1	Blood	Pre-B cells	50146	-6.21636	-4.60144	3.04217	H2BK20ac	up	15m	1nM_TCIP3	IKZF1: Pre-B cells (SRX3460917)
SRX18259601	TFs and others	BCL6	Blood	ICN12	10580	-30.1629	-27.528	3.0385	H2BK20ac	up	1h	1nM_TCIP3	BCL6: ICN12 (SRX18259601)
SRX656346	TFs and others	BCL6	Blood	ICN12	10580	-30.1629	-27.528	3.0385	H2BK20ac	up	1h	1nM_TCIP3	BCL6: ICN12 (SRX656346)
SRX20230018	TFs and others	RUNX1	Blood	SET-2	31019	-3.08839	-2.04325	3.03612	H2BK20ac	up	15m	1nM_TCIP3	RUNX1: SET-2 (SRX20230018)
SRX093183	TFs and others	SPI1	Blood	Monocytes	44364	-4.09284	-2.87095	3.03443	H2BK20ac	up	15m	1nM_TCIP3	SPI1: Monocytes (SRX093183)
SRX10657968	TFs and others	Epitope tags	Blood	NALM-6	31878	-4.85041	-3.49158	3.03063	H2BK20ac	up	15m	1nM_TCIP3	Epitope tags: NALM-6 (SRX10657968)
SRX11165840	TFs and others	GABPB2	Blood	K-562	2077	-3.1702	-2.65588	3.03057	H2BK20ac	up	2h	1nM_TCIP3	GABPB2: K-562 (SRX11165840)
SRX100579	TFs and others	POU2F2	Blood	GM12878	43077	-6.18873	-4.58107	3.02994	H2BK20ac	up	15m	1nM_TCIP3	POU2F2: GM12878 (SRX100579)
SRX17215537	TFs and others	BATF3	Blood	Anaplastic large cell lymphoma	49940	-3.08019	-2.03767	3.02892	H2BK20ac	up	15m	1nM_TCIP3	BATF3: Anaplastic large cell lymphoma (SRX17215537)
SRX20420578	TFs and others	BATF	Blood	T cells	23334	-3.07941	-2.03754	3.02823	H2BK20ac	up	15m	1nM_TCIP3	BATF: T cells (SRX20420578)
SRX7785395	TFs and others	ATF4	Blood	Jurkat	1706	-5.24907	-4.15311	3.02682	H2BK20ac	up	1h	1nM_TCIP3	ATF4: Jurkat (SRX7785395)
SRX150510	TFs and others	MXI1	Blood	GM12878	21400	-4.08075	-2.86332	3.02652	H2BK20ac	up	15m	1nM_TCIP3	MXI1: GM12878 (SRX150510)
SRX14869358	TFs and others	SPI1	Blood	MOLM-13	62999	-3.72742	-2.57135	3.02482	H2BK20ac	up	15m	1nM_TCIP3	SPI1: MOLM-13 (SRX14869358)
SRX2268283	TFs and others	SPI1	Blood	THP-1	67649	-4.44163	-3.15378	3.02092	H2BK20ac	up	15m	1nM_TCIP3	SPI1: THP-1 (SRX2268283)
SRX725582	TFs and others	MYB	Blood	Jurkat	40756	-5.23871	-3.80794	3.01589	H2BK20ac	up	15m	1nM_TCIP3	MYB: Jurkat (SRX725582)
SRX10976040	TFs and others	NR3C1	Blood	697	55041	-7.22522	-5.44978	3.0158	H2BK20ac	up	15m	1nM_TCIP3	NR3C1: 697 (SRX10976040)
SRX150494	TFs and others	KAT2A	Blood	GM12878	1284	-2.7529	-2.2769	3.01456	H2BK20ac	up	2h	1nM_TCIP3	KAT2A: GM12878 (SRX150494)
SRX1012537	TFs and others	FOXO1	Blood	B cells	1940	-7.00355	-5.73371	3.01334	H2BK20ac	up	1h	1nM_TCIP3	FOXO1: B cells (SRX1012537)
SRX2733347	TFs and others	RBPJ	Blood	REC-1	826	-2.80843	-2.06661	3.01231	H2BK20ac	up	1h	1nM_TCIP3	RBPJ: REC-1 (SRX2733347)
SRX5574389	TFs and others	SPI1	Blood	THP-1	50670	-3.37757	-2.28675	3.012	H2BK20ac	up	15m	1nM_TCIP3	SPI1: THP-1 (SRX5574389)
SRX3322408	TFs and others	IKZF1	Blood	GM12878	43502	-7.21419	-5.44576	3.01157	H2BK20ac	up	15m	1nM_TCIP3	IKZF1: GM12878 (SRX3322408)
SRX697745	TFs and others	PRKCQ	Blood	Jurkat	1615	-3.14595	-2.63453	3.01102	H2BK20ac	up	2h	1nM_TCIP3	PRKCQ: Jurkat (SRX697745)
SRX11374679	TFs and others	HDAC2	Blood	GM12878	2595	-3.0094	-2.23573	3.00954	H2BK20ac	up	1h	1nM_TCIP3	HDAC2: GM12878 (SRX11374679)
SRX327756	TFs and others	MED1	Blood	MM.1S	27472	-4.42096	-3.1354	3.00858	H2BK20ac	up	15m	1nM_TCIP3	MED1: MM.1S (SRX327756)
SRX5574345	TFs and others	SPI1	Blood	Monocytes	58945	-4.41853	-3.13411	3.00713	H2BK20ac	up	15m	1nM_TCIP3	SPI1: Monocytes (SRX5574345)
SRX10474981	TFs and others	HEY1	Blood	K-562	1931	-3.92128	-3.33788	3.00646	H2BK20ac	up	2h	1nM_TCIP3	HEY1: K-562 (SRX10474981)
SRX219372	TFs and others	BRD4	Blood	MM.1S	32609	-4.80313	-3.45234	3.00459	H2BK20ac	up	15m	1nM_TCIP3	BRD4: MM.1S (SRX219372)
SRX20420576	TFs and others	BATF	Blood	T cells	33807	-4.0459	-2.83377	3.00383	H2BK20ac	up	15m	1nM_TCIP3	BATF: T cells (SRX20420576)
SRX150582	TFs and others	ZNF274	Blood	K-562	2834	-3.60679	-2.74362	3.00347	H2BK20ac	up	1h	1nM_TCIP3	ZNF274: K-562 (SRX150582)
SRX5574463	TFs and others	SPI1	Blood	CTV-1	42638	-3.36119	-2.274	2.99914	H2BK20ac	up	15m	1nM_TCIP3	SPI1: CTV-1 (SRX5574463)
SRX5574493	TFs and others	SPI1	Blood	CTV-1	41253	-4.0288	-2.8186	2.99275	H2BK20ac	up	15m	1nM_TCIP3	SPI1: CTV-1 (SRX5574493)
SRX5457193	TFs and others	NUFIP1	Blood	K-562	1312	-5.04489	-4.3364	2.99172	H2BK20ac	up	2h	1nM_TCIP3	NUFIP1: K-562 (SRX5457193)
SRX10478085	TFs and others	CREB5	Blood	K-562	2017	-2.7287	-2.25518	2.99172	H2BK20ac	up	2h	1nM_TCIP3	CREB5: K-562 (SRX10478085)
SRX5574468	TFs and others	FLI1	Blood	CTV-1	51642	-5.18942	-3.76341	2.99087	H2BK20ac	up	15m	1nM_TCIP3	FLI1: CTV-1 (SRX5574468)
SRX10269615	TFs and others	MEIS1	Blood	MV-4-11	100026	-9.17081	-7.0689	2.98695	H2BK20ac	up	15m	1nM_TCIP3	MEIS1: MV-4-11 (SRX10269615)
SRX356688	TFs and others	STAG1	Blood	GM19239	48356	-6.5869	-4.90908	2.98223	H2BK20ac	up	15m	1nM_TCIP3	STAG1: GM19239 (SRX356688)
SRX7785395	TFs and others	ATF4	Blood	Jurkat	1706	-9.52697	-8.4582	2.98115	H2BK20ac	up	2h	1nM_TCIP3	ATF4: Jurkat (SRX7785395)
SRX5839978	TFs and others	CREBBP	Blood	Macrophages	2761	-4.75182	-3.72596	2.97944	H2BK20ac	up	1h	1nM_TCIP3	CREBBP: Macrophages (SRX5839978)
SRX3322372	TFs and others	DPF2	Blood	GM12878	22614	-4.00192	-2.79554	2.97538	H2BK20ac	up	15m	1nM_TCIP3	DPF2: GM12878 (SRX3322372)
SRX17989499	TFs and others	HDAC1	Blood	PBMC	22409	-4.35996	-3.08901	2.97237	H2BK20ac	up	15m	1nM_TCIP3	HDAC1: PBMC (SRX17989499)
SRX5574466	TFs and others	ETS1	Blood	CTV-1	54681	-5.58804	-4.09928	2.97187	H2BK20ac	up	15m	1nM_TCIP3	ETS1: CTV-1 (SRX5574466)
SRX129087	TFs and others	MED1	Blood	P493-6	1206	-3.39491	-2.71232	2.96748	H3K27ac	up	1h	1nM_TCIP3	MED1: P493-6 (SRX129087)
SRX356544	TFs and others	STAG1	Blood	GM12892	46879	-6.02945	-4.44514	2.96026	H2BK20ac	up	15m	1nM_TCIP3	STAG1: GM12892 (SRX356544)
SRX327760	TFs and others	IRF4	Blood	MM.1S	46084	-5.54919	-4.07124	2.95377	H2BK20ac	up	15m	1nM_TCIP3	IRF4: MM.1S (SRX327760)
SRX5574484	TFs and others	ETS1	Blood	CTV-1	44540	-5.10849	-3.69494	2.95015	H2BK20ac	up	15m	1nM_TCIP3	ETS1: CTV-1 (SRX5574484)
SRX356543	TFs and others	STAG1	Blood	GM12892	46510	-6.00353	-4.42599	2.94904	H2BK20ac	up	15m	1nM_TCIP3	STAG1: GM12892 (SRX356543)
SRX10976028	TFs and others	NR3C1	Blood	NALM-6	36900	-5.10525	-3.69475	2.94853	H2BK20ac	up	15m	1nM_TCIP3	NR3C1: NALM-6 (SRX10976028)
SRX6909704	TFs and others	Epitope tags	Blood	697	4742	-12.989	-11.2508	2.94812	H2BK20ac	up	1h	1nM_TCIP3	Epitope tags: 697 (SRX6909704)
SRX356521	TFs and others	STAG1	Blood	GM12891	51377	-6.48729	-4.82607	2.94194	H2BK20ac	up	15m	1nM_TCIP3	STAG1: GM12891 (SRX356521)
SRX4001960	TFs and others	SPI1	Blood	THP-1	53767	-3.60873	-2.47578	2.94078	H2BK20ac	up	15m	1nM_TCIP3	SPI1: THP-1 (SRX4001960)
SRX20230007	TFs and others	SPI1	Blood	SET-2	90139	-5.0806	-3.67915	2.93622	H2BK20ac	up	15m	1nM_TCIP3	SPI1: SET-2 (SRX20230007)
SRX2339193	TFs and others	CREBBP	Blood	B cells	19767	-3.27834	-2.20609	2.93468	H2BK20ac	up	15m	1nM_TCIP3	CREBBP: B cells (SRX2339193)
SRX202967	TFs and others	RUNX1	Blood	SEM	60680	-5.96901	-4.40252	2.93416	H2BK20ac	up	15m	1nM_TCIP3	RUNX1: SEM (SRX202967)
SRX356805	TFs and others	STAG1	Blood	MS1	48167	-6.46242	-4.81248	2.93195	H2BK20ac	up	15m	1nM_TCIP3	STAG1: MS1 (SRX356805)
SRX5574343	TFs and others	SPI1	Blood	Monocytes	65476	-4.66663	-3.33149	2.93039	H2BK20ac	up	15m	1nM_TCIP3	SPI1: Monocytes (SRX5574343)
SRX1491252	TFs and others	TCF4	Blood	GEN2.2	71030	-6.98793	-5.24969	2.9258	H2BK20ac	up	15m	1nM_TCIP3	TCF4: GEN2.2 (SRX1491252)
SRX16500313	TFs and others	ZNF668	Blood	K-562	2948	-5.80842	-5.01422	2.92214	H2BK20ac	up	2h	1nM_TCIP3	ZNF668: K-562 (SRX16500313)
SRX2867628	TFs and others	BRD4	Blood	Lymphoblastoid cell line	23418	-4.27405	-3.02043	2.92193	H2BK20ac	up	15m	1nM_TCIP3	BRD4: Lymphoblastoid cell line (SRX2867628)
SRX356559	TFs and others	STAG1	Blood	Lymphoblastoid cell line	45620	-5.94006	-4.37791	2.92173	H2BK20ac	up	15m	1nM_TCIP3	STAG1: Lymphoblastoid cell line (SRX356559)
SRX356481	TFs and others	STAG1	Blood	GM12878	46420	-5.93305	-4.37306	2.91873	H2BK20ac	up	15m	1nM_TCIP3	STAG1: GM12878 (SRX356481)
SRX2424232	TFs and others	NFE2L1	Blood	K-562	4081	-17.4432	-15.5907	2.91772	H2BK20ac	up	2h	1nM_TCIP3	NFE2L1: K-562 (SRX2424232)
SRX190216	TFs and others	CREB1	Blood	GM12878	42742	-5.93058	-4.37273	2.91767	H2BK20ac	up	15m	1nM_TCIP3	CREB1: GM12878 (SRX190216)
SRX10657967	TFs and others	Epitope tags	Blood	NALM-6	30329	-4.25616	-3.00466	2.91151	H2BK20ac	up	15m	1nM_TCIP3	Epitope tags: NALM-6 (SRX10657967)
SRX10976021	TFs and others	NR3C1	Blood	NALM-6	52587	-6.93908	-5.21046	2.90756	H2BK20ac	up	15m	1nM_TCIP3	NR3C1: NALM-6 (SRX10976021)
SRX11343125	TFs and others	RUNX1	Blood	Acute myeloid leukemia	31771	-3.89557	-2.70671	2.90738	H2BK20ac	up	15m	1nM_TCIP3	RUNX1: Acute myeloid leukemia (SRX11343125)
SRX14649557	TFs and others	MYB	Blood	DND-41	27494	-4.24879	-2.99835	2.90723	H2BK20ac	up	15m	1nM_TCIP3	MYB: DND-41 (SRX14649557)
SRX4001959	TFs and others	SPI1	Blood	THP-1	74733	-4.61539	-3.29311	2.90289	H2BK20ac	up	15m	1nM_TCIP3	SPI1: THP-1 (SRX4001959)
SRX1012539	TFs and others	BCL6	Blood	B cells	9326	-38.7158	-35.6956	2.90166	H2BK20ac	up	1h	1nM_TCIP3	BCL6: B cells (SRX1012539)
SRX11165520	TFs and others	RBPJ	Blood	K-562	3000	-3.37147	-2.83735	2.89521	H2BK20ac	up	2h	1nM_TCIP3	RBPJ: K-562 (SRX11165520)
SRX11522920	TFs and others	LEF1	Blood	RPMI 8402	1880	-3.63102	-2.76263	2.89266	H2BK20ac	up	1h	1nM_TCIP3	LEF1: RPMI 8402 (SRX11522920)
SRX4001818	TFs and others	SPI1	Blood	Macrophages	101259	-5.86995	-4.31848	2.8918	H2BK20ac	up	15m	1nM_TCIP3	SPI1: Macrophages (SRX4001818)
SRX7083392	TFs and others	TCF3	Blood	RAMOS	1402	-3.81712	-2.92026	2.89101	H2BK20ac	up	1h	1nM_TCIP3	TCF3: RAMOS (SRX7083392)
SRX2423860	TFs and others	DDX20	Blood	K-562	1343	-3.17718	-2.66228	2.88856	H2BK20ac	up	2h	1nM_TCIP3	DDX20: K-562 (SRX2423860)
SRX10976025	TFs and others	NR3C1	Blood	NALM-6	40165	-4.97734	-3.59487	2.88508	H2BK20ac	up	15m	1nM_TCIP3	NR3C1: NALM-6 (SRX10976025)
SRX356687	TFs and others	STAG1	Blood	GM19239	40285	-4.57909	-3.2652	2.88354	H2BK20ac	up	15m	1nM_TCIP3	STAG1: GM19239 (SRX356687)
SRX971780	TFs and others	KMT2D	Blood	OCI-LY-7	29272	-5.39539	-3.93998	2.88297	H2BK20ac	up	15m	1nM_TCIP3	KMT2D: OCI-LY-7 (SRX971780)
SRX1023791	TFs and others	SPI1	Blood	Macrophages	81813	-5.84676	-4.29878	2.88196	H2BK20ac	up	15m	1nM_TCIP3	SPI1: Macrophages (SRX1023791)
SRX20121538	TFs and others	KMT2A	Blood	SEM	23775	-3.20734	-2.13927	2.88024	H2BK20ac	up	15m	1nM_TCIP3	KMT2A: SEM (SRX20121538)
SRX10976032	TFs and others	NR3C1	Blood	697	50752	-5.84109	-4.29878	2.87955	H2BK20ac	up	15m	1nM_TCIP3	NR3C1: 697 (SRX10976032)
SRX4001821	TFs and others	SPI1	Blood	Macrophages	105303	-5.83987	-4.29878	2.87903	H2BK20ac	up	15m	1nM_TCIP3	SPI1: Macrophages (SRX4001821)
SRX14869351	TFs and others	SPI1	Blood	MOLM-13	69879	-3.84958	-2.67088	2.87833	H2BK20ac	up	15m	1nM_TCIP3	SPI1: MOLM-13 (SRX14869351)
SRX10478664	TFs and others	ZNF215	Blood	K-562	2163	-5.31758	-4.57258	2.87205	H2BK20ac	up	2h	1nM_TCIP3	ZNF215: K-562 (SRX10478664)
SRX203391	TFs and others	CDK9	Blood	Plasma Cells	18708	-3.1893	-2.12468	2.86652	H2BK20ac	up	15m	1nM_TCIP3	CDK9: Plasma Cells (SRX203391)
SRX9702210	TFs and others	IRF3	Blood	MM.1S	42818	-5.35039	-3.905	2.86251	H2BK20ac	up	15m	1nM_TCIP3	IRF3: MM.1S (SRX9702210)
SRX10976677	TFs and others	SHOX2	Blood	K-562	2525	-3.76137	-2.87146	2.85838	H2BK20ac	up	1h	1nM_TCIP3	SHOX2: K-562 (SRX10976677)
SRX10976020	TFs and others	NR3C1	Blood	NALM-6	45219	-5.78219	-4.25729	2.85468	H2BK20ac	up	15m	1nM_TCIP3	NR3C1: NALM-6 (SRX10976020)
SRX2424551	TFs and others	IKZF1	Blood	GM12878	58831	-6.79293	-5.08292	2.85357	H2BK20ac	up	15m	1nM_TCIP3	IKZF1: GM12878 (SRX2424551)
SRX190349	TFs and others	RUNX3	Blood	GM12878	98402	-10.5566	-8.12262	2.85217	H2BK20ac	up	15m	1nM_TCIP3	RUNX3: GM12878 (SRX190349)
SRX3703145	TFs and others	MEF2B	Blood	DLBCL	5387	-18.4189	-16.3597	2.85114	H2BK20ac	up	1h	1nM_TCIP3	MEF2B: DLBCL (SRX3703145)
SRX2424669	TFs and others	IRF9	Blood	K-562	2636	-4.665	-3.6582	2.8499	H2BK20ac	up	1h	1nM_TCIP3	IRF9: K-562 (SRX2424669)
SRX356666	TFs and others	STAG1	Blood	GM19238	41055	-4.51313	-3.21127	2.84862	H2BK20ac	up	15m	1nM_TCIP3	STAG1: GM19238 (SRX356666)
SRX1048491	TFs and others	MEF2B	Blood	SU-DHL-4	5773	-20.3197	-18.1076	2.84831	H2BK20ac	up	1h	1nM_TCIP3	MEF2B: SU-DHL-4 (SRX1048491)
SRX369126	TFs and others	RUNX1	Blood	CUTLL1	25928	-3.16336	-2.10352	2.84688	H2BK20ac	up	15m	1nM_TCIP3	RUNX1: CUTLL1 (SRX369126)
SRX2424484	TFs and others	GTF2A2	Blood	K-562	1903	-3.55308	-2.69846	2.84434	H2BK20ac	up	1h	1nM_TCIP3	GTF2A2: K-562 (SRX2424484)
SRX327755	TFs and others	MED1	Blood	MM.1S	29103	-4.138	-2.90915	2.84337	H2BK20ac	up	15m	1nM_TCIP3	MED1: MM.1S (SRX327755)
SRX1799593	TFs and others	TBX21	Blood	Th1 Cells	53905	-5.75138	-4.23629	2.84174	H2BK20ac	up	15m	1nM_TCIP3	TBX21: Th1 Cells (SRX1799593)
SRX10976026	TFs and others	NR3C1	Blood	NALM-6	42589	-5.2991	-3.86351	2.83933	H2BK20ac	up	15m	1nM_TCIP3	NR3C1: NALM-6 (SRX10976026)
SRX100442	TFs and others	POU2F2	Blood	GM12891	28920	-3.78557	-2.6192	2.83826	H2BK20ac	up	15m	1nM_TCIP3	POU2F2: GM12891 (SRX100442)
SRX5457269	TFs and others	TRIM25	Blood	K-562	1496	-2.8017	-2.06158	2.83757	H2BK20ac	up	1h	1nM_TCIP3	TRIM25: K-562 (SRX5457269)
SRX2770854	TFs and others	SPI1	Blood	Macrophages	71980	-4.87973	-3.51569	2.83738	H2BK20ac	up	15m	1nM_TCIP3	SPI1: Macrophages (SRX2770854)
SRX20230009	TFs and others	SPI1	Blood	SET-2	107071	-5.73782	-4.22659	2.83607	H2BK20ac	up	15m	1nM_TCIP3	SPI1: SET-2 (SRX20230009)
SRX10976042	TFs and others	NR3C1	Blood	697	56515	-6.20813	-4.59564	2.83142	H2BK20ac	up	15m	1nM_TCIP3	NR3C1: 697 (SRX10976042)
SRX5457279	TFs and others	ARNT	Blood	K-562	1842	-3.89234	-2.98324	2.82859	H2BK20ac	up	1h	1nM_TCIP3	ARNT: K-562 (SRX5457279)
SRX22541965	TFs and others	IRF4	Blood	MM.1S	1513	-3.15691	-2.35901	2.82603	H2BK20ac	up	1h	1nM_TCIP3	IRF4: MM.1S (SRX22541965)
SRX10976022	TFs and others	NR3C1	Blood	NALM-6	33995	-4.46971	-3.17608	2.8258	H2BK20ac	up	15m	1nM_TCIP3	NR3C1: NALM-6 (SRX10976022)
SRX243762	TFs and others	PAX5	Blood	NAMALWA	9417	-34.4046	-31.5393	2.81109	H2BK20ac	up	1h	1nM_TCIP3	PAX5: NAMALWA (SRX243762)
SRX2458135	TFs and others	SMC1A	Blood	GM12878	39208	-3.11253	-2.06542	2.80866	H2BK20ac	up	15m	1nM_TCIP3	SMC1A: GM12878 (SRX2458135)
SRX18774184	TFs and others	CDC73	Blood	THP-6	3042	-7.06698	-5.79382	2.80785	H2BK20ac	up	1h	1nM_TCIP3	CDC73: THP-6 (SRX18774184)
SRX356479	TFs and others	STAG1	Blood	GM12878	48354	-5.6611	-4.15749	2.8041	H2BK20ac	up	15m	1nM_TCIP3	STAG1: GM12878 (SRX356479)
SRX10657969	TFs and others	Epitope tags	Blood	NALM-6	32045	-4.06004	-2.84501	2.79906	H2BK20ac	up	15m	1nM_TCIP3	Epitope tags: NALM-6 (SRX10657969)
SRX24006142	TFs and others	SPI1	Blood	RIVA	34320	-3.39392	-2.29796	2.79299	H2BK20ac	up	15m	1nM_TCIP3	SPI1: RIVA (SRX24006142)
SRX17989497	TFs and others	HDAC1	Blood	PBMC	22622	-3.70959	-2.5569	2.79122	H2BK20ac	up	15m	1nM_TCIP3	HDAC1: PBMC (SRX17989497)
SRX2140207	TFs and others	HDAC1	Blood	MM.1S	37165	-4.3968	-3.11917	2.78781	H2BK20ac	up	15m	1nM_TCIP3	HDAC1: MM.1S (SRX2140207)
SRX8664958	TFs and others	ATF4	Blood	HUDEP-2	1961	-6.29186	-5.45509	2.78758	H2BK20ac	up	2h	1nM_TCIP3	ATF4: HUDEP-2 (SRX8664958)
SRX2423596	TFs and others	CDC5L	Blood	K-562	2152	-3.9918	-3.06797	2.7859	H2BK20ac	up	1h	1nM_TCIP3	CDC5L: K-562 (SRX2423596)
SRX1304579	TFs and others	JMJD1C	Blood	NB-4	34668	-3.38281	-2.28906	2.78549	H2BK20ac	up	15m	1nM_TCIP3	JMJD1C: NB-4 (SRX1304579)
SRX10004665	TFs and others	MEF2D	Blood	MV-4-11	33489	-3.38067	-2.28809	2.78405	H2BK20ac	up	15m	1nM_TCIP3	MEF2D: MV-4-11 (SRX10004665)
SRX150753	TFs and others	MEIS1	Blood	SEM	1343	-2.9145	-2.15738	2.78253	H2BK20ac	up	1h	1nM_TCIP3	MEIS1: SEM (SRX150753)
SRX10478089	TFs and others	ZNF84	Blood	K-562	1770	-2.49977	-2.04739	2.78103	H2BK20ac	up	2h	1nM_TCIP3	ZNF84: K-562 (SRX10478089)
SRX2424566	TFs and others	TCF7L2	Blood	K-562	1494	-6.60411	-5.74223	2.77992	H2BK20ac	up	2h	1nM_TCIP3	TCF7L2: K-562 (SRX2424566)
SRX10338563	TFs and others	MYC	Blood	NALM-6	31987	-4.02585	-2.81661	2.77979	H2BK20ac	up	15m	1nM_TCIP3	MYC: NALM-6 (SRX10338563)
SRX4001820	TFs and others	SPI1	Blood	Macrophages	130620	-6.58851	-4.90908	2.77948	H2BK20ac	up	15m	1nM_TCIP3	SPI1: Macrophages (SRX4001820)
SRX627428	TFs and others	SPI1	Blood	Dendritic Cells	84072	-4.38007	-3.10691	2.77914	H2BK20ac	up	15m	1nM_TCIP3	SPI1: Dendritic Cells (SRX627428)
SRX3927285	TFs and others	BRD7	Blood	EOL-1	34437	-3.68895	-2.54294	2.77853	H2BK20ac	up	15m	1nM_TCIP3	BRD7: EOL-1 (SRX3927285)
SRX5574357	TFs and others	SPI1	Blood	Dendritic Cells	75989	-4.37339	-3.10133	2.77569	H2BK20ac	up	15m	1nM_TCIP3	SPI1: Dendritic Cells (SRX5574357)
SRX3927286	TFs and others	BRD9	Blood	EOL-1	30119	-3.36676	-2.27739	2.77468	H2BK20ac	up	15m	1nM_TCIP3	BRD9: EOL-1 (SRX3927286)
SRX5457438	TFs and others	NR3C1	Blood	K-562	905	-3.53744	-2.98975	2.77414	H2BK20ac	up	2h	1nM_TCIP3	NR3C1: K-562 (SRX5457438)
SRX5729923	TFs and others	RUNX1	Blood	Acute myeloid leukemia	1671	-4.84081	-3.80413	2.77158	H2BK20ac	up	1h	1nM_TCIP3	RUNX1: Acute myeloid leukemia (SRX5729923)
SRX3135181	TFs and others	BCL6	Blood	OCI-LY1	3053	-2.46543	-2.27921	2.76968	H3K27ac	up	2h	1nM_TCIP3	BCL6: OCI-LY1 (SRX3135181)
SRX20230008	TFs and others	SPI1	Blood	SET-2	89875	-4.35454	-3.0847	2.76595	H2BK20ac	up	15m	1nM_TCIP3	SPI1: SET-2 (SRX20230008)
SRX14869352	TFs and others	SPI1	Blood	MOLM-13	75038	-3.66736	-2.52547	2.76531	H2BK20ac	up	15m	1nM_TCIP3	SPI1: MOLM-13 (SRX14869352)
SRX6958355	TFs and others	ZMIZ1	Blood	THP-6	2815	-6.03293	-4.84973	2.76204	H2BK20ac	up	1h	1nM_TCIP3	ZMIZ1: THP-6 (SRX6958355)
SRX11165903	TFs and others	PHB	Blood	K-562	1522	-2.47811	-2.02758	2.76159	H2BK20ac	up	2h	1nM_TCIP3	PHB: K-562 (SRX11165903)
SRX392817	TFs and others	EP300	Blood	GM12878	2545	-8.26621	-6.8978	2.75642	H2BK20ac	up	1h	1nM_TCIP3	EP300: GM12878 (SRX392817)
SRX7584815	TFs and others	ATF4	Blood	HUDEP-2	2082	-6.187	-5.35869	2.75516	H2BK20ac	up	2h	1nM_TCIP3	ATF4: HUDEP-2 (SRX7584815)
SRX100451	TFs and others	YY1	Blood	GM12878	46539	-5.10267	-3.69453	2.75192	H2BK20ac	up	15m	1nM_TCIP3	YY1: GM12878 (SRX100451)
SRX11374676	TFs and others	MEF2C	Blood	GM12878	4050	-2.87191	-2.12018	2.75091	H2BK20ac	up	1h	1nM_TCIP3	MEF2C: GM12878 (SRX11374676)
SRX3322407	TFs and others	IKZF1	Blood	GM12878	33504	-4.69519	-3.35619	2.74885	H2BK20ac	up	15m	1nM_TCIP3	IKZF1: GM12878 (SRX3322407)
SRX129116	TFs and others	MYC	Blood	Multiple Myeloma	29473	-3.96988	-2.76918	2.74844	H2BK20ac	up	15m	1nM_TCIP3	MYC: Multiple Myeloma (SRX129116)
SRX6813402	TFs and others	CEBPB	Blood	THP-1	56613	-3.63948	-2.50005	2.7483	H2BK20ac	up	15m	1nM_TCIP3	CEBPB: THP-1 (SRX6813402)
SRX10852984	TFs and others	MED1	Blood	T cells	26451	-3.63735	-2.49874	2.74701	H2BK20ac	up	15m	1nM_TCIP3	MED1: T cells (SRX10852984)
SRX204906	TFs and others	MED1	Blood	MM.1S	30062	-3.96519	-2.76543	2.74583	H2BK20ac	up	15m	1nM_TCIP3	MED1: MM.1S (SRX204906)
SRX2770857	TFs and others	SPI1	Blood	Macrophages	86477	-5.51915	-4.04426	2.74572	H2BK20ac	up	15m	1nM_TCIP3	SPI1: Macrophages (SRX2770857)
SRX10338559	TFs and others	MYC	Blood	NALM-6	43090	-4.68777	-3.35006	2.74533	H2BK20ac	up	15m	1nM_TCIP3	MYC: NALM-6 (SRX10338559)
SRX2423788	TFs and others	STAT1	Blood	GM12878	1381	-3.73285	-2.84797	2.74182	H2BK20ac	up	1h	1nM_TCIP3	STAT1: GM12878 (SRX2423788)
SRX15152338	TFs and others	MECOM	Blood	Acute myeloid leukemia	74191	-5.50805	-4.03541	2.7412	H2BK20ac	up	15m	1nM_TCIP3	MECOM: Acute myeloid leukemia (SRX15152338)
SRX10478098	TFs and others	SMAD3	Blood	K-562	2566	-6.77106	-5.89383	2.73317	H2BK20ac	up	2h	1nM_TCIP3	SMAD3: K-562 (SRX10478098)
SRX4525861	TFs and others	SMARCA4	Blood	MOLM-13	62262	-4.65597	-3.32333	2.7303	H2BK20ac	up	15m	1nM_TCIP3	SMARCA4: MOLM-13 (SRX4525861)
SRX3824041	TFs and others	SPI1	Blood	THP-1	86292	-4.28465	-3.02784	2.7301	H2BK20ac	up	15m	1nM_TCIP3	SPI1: THP-1 (SRX3824041)
SRX5624369	TFs and others	SREBF2	Blood	Macrophages	43555	-4.65045	-3.32167	2.7277	H2BK20ac	up	15m	1nM_TCIP3	SREBF2: Macrophages (SRX5624369)
SRX1652876	TFs and others	POU2F2	Blood	BJAB	3142	-9.33177	-7.88473	2.72706	H2BK20ac	up	1h	1nM_TCIP3	POU2F2: BJAB (SRX1652876)
SRX16500363	TFs and others	ZBTB4	Blood	GM12878	1036	-2.61093	-2.14888	2.72663	H2BK20ac	up	2h	1nM_TCIP3	ZBTB4: GM12878 (SRX16500363)
SRX6909701	TFs and others	RUNX1	Blood	697	65572	-5.46692	-4.00164	2.72449	H2BK20ac	up	15m	1nM_TCIP3	RUNX1: 697 (SRX6909701)
SRX5574500	TFs and others	SPI1	Blood	CTV-1	87188	-4.63795	-3.31043	2.72182	H2BK20ac	up	15m	1nM_TCIP3	SPI1: CTV-1 (SRX5574500)
SRX100432	TFs and others	EP300	Blood	GM12878	3700	-12.9177	-11.192	2.72095	H2BK20ac	up	1h	1nM_TCIP3	EP300: GM12878 (SRX100432)
SRX16500362	TFs and others	ZBTB4	Blood	GM12878	1395	-2.93771	-2.44657	2.7168	H2BK20ac	up	2h	1nM_TCIP3	ZBTB4: GM12878 (SRX16500362)
SRX18154279	TFs and others	SPI1	Blood	THP-1	63430	-3.27834	-2.20609	2.71567	H2BK20ac	up	15m	1nM_TCIP3	SPI1: THP-1 (SRX18154279)
SRX697743	TFs and others	PRKCQ	Blood	Jurkat	1685	-2.76432	-2.28726	2.71342	H2BK20ac	up	2h	1nM_TCIP3	PRKCQ: Jurkat (SRX697743)
SRX3322872	TFs and others	ELF1	Blood	GM12878	24367	-3.57914	-2.4502	2.71175	H2BK20ac	up	15m	1nM_TCIP3	ELF1: GM12878 (SRX3322872)
SRX4211810	TFs and others	PAX5	Blood	NALM-6	32110	-3.88425	-2.69834	2.70099	H2BK20ac	up	15m	1nM_TCIP3	PAX5: NALM-6 (SRX4211810)
SRX1898037	TFs and others	RAG1	Blood	REH	47665	-3.87966	-2.69508	2.69846	H2BK20ac	up	15m	1nM_TCIP3	RAG1: REH (SRX1898037)
SRX5574451	TFs and others	SPI1	Blood	CTV-1	82781	-4.21518	-2.96998	2.69479	H2BK20ac	up	15m	1nM_TCIP3	SPI1: CTV-1 (SRX5574451)
SRX2424668	TFs and others	IRF9	Blood	K-562	2926	-8.54424	-7.54043	2.69392	H2BK20ac	up	2h	1nM_TCIP3	IRF9: K-562 (SRX2424668)
SRX15117376	TFs and others	PAX5	Blood	697	33530	-3.86454	-2.68314	2.69015	H2BK20ac	up	15m	1nM_TCIP3	PAX5: 697 (SRX15117376)
SRX356764	TFs and others	STAG1	Blood	Lymphoblastoid cell line	45403	-4.20413	-2.961	2.68921	H2BK20ac	up	15m	1nM_TCIP3	STAG1: Lymphoblastoid cell line (SRX356764)
SRX3009984	TFs and others	CHD1	Blood	GM12878	1118	-2.89635	-2.40813	2.68775	H2BK20ac	up	2h	1nM_TCIP3	CHD1: GM12878 (SRX3009984)
SRX10477217	TFs and others	PATZ1	Blood	K-562	1828	-3.22029	-2.7015	2.68416	H2BK20ac	up	2h	1nM_TCIP3	PATZ1: K-562 (SRX10477217)
SRX243763	TFs and others	PAX5	Blood	NAMALWA	2691	-8.26937	-6.89818	2.68313	H2BK20ac	up	1h	1nM_TCIP3	PAX5: NAMALWA (SRX243763)	12
SRX1456195	TFs and others	RBPJ	Blood	B cells	5757	-14.4991	-12.6868	2.68098	H2BK20ac	up	1h	1nM_TCIP3	RBPJ: B cells (SRX1456195)
SRX12118518	TFs and others	POU2F2	Blood	OCI-LY-7	5333	-16.89	-14.9489	2.67797	H2BK20ac	up	1h	1nM_TCIP3	POU2F2: OCI-LY-7 (SRX12118518)
SRX356747	TFs and others	STAG1	Blood	Lymphoblastoid cell line	45986	-4.53704	-3.22875	2.67465	H2BK20ac	up	15m	1nM_TCIP3	STAG1: Lymphoblastoid cell line (SRX356747)
SRX20804904	TFs and others	CTBP2	Blood	MOLM-1	43947	-3.21396	-2.1445	2.67326	H2BK20ac	up	15m	1nM_TCIP3	CTBP2: MOLM-1 (SRX20804904)
SRX10976019	TFs and others	NR3C1	Blood	NALM-6	56446	-5.78344	-4.25729	2.66984	H2BK20ac	up	15m	1nM_TCIP3	NR3C1: NALM-6 (SRX10976019)
SRX5574359	TFs and others	SPI1	Blood	Dendritic Cells	104700	-4.52198	-3.21893	2.66766	H2BK20ac	up	15m	1nM_TCIP3	SPI1: Dendritic Cells (SRX5574359)
SRX20121529	TFs and others	KMT2A	Blood	SEM	39995	-3.81848	-2.64687	2.66494	H2BK20ac	up	15m	1nM_TCIP3	KMT2A: SEM (SRX20121529)
SRX2268284	TFs and others	SPI1	Blood	THP-1	96487	-4.15001	-2.91611	2.66198	H2BK20ac	up	15m	1nM_TCIP3	SPI1: THP-1 (SRX2268284)
SRX725578	TFs and others	MYB	Blood	Jurkat	35921	-3.49448	-2.37965	2.66103	H2BK20ac	up	15m	1nM_TCIP3	MYB: Jurkat (SRX725578)
SRX356783	TFs and others	STAG1	Blood	Lymphoblastoid cell line	49379	-4.89281	-3.52711	2.66084	H2BK20ac	up	15m	1nM_TCIP3	STAG1: Lymphoblastoid cell line (SRX356783)
SRX6958350	TFs and others	ZMIZ1	Blood	THP-6	2445	-5.21984	-4.12755	2.66022	H2BK20ac	up	1h	1nM_TCIP3	ZMIZ1: THP-6 (SRX6958350)
SRX6909698	TFs and others	MED1	Blood	697	2632	-4.5661	-3.57175	2.66022	H2BK20ac	up	1h	1nM_TCIP3	MED1: 697 (SRX6909698)
SRX3824042	TFs and others	SPI1	Blood	THP-1	73598	-4.14088	-2.91102	2.65741	H2BK20ac	up	15m	1nM_TCIP3	SPI1: THP-1 (SRX3824042)
SRX18154283	TFs and others	RUNX1	Blood	THP-1	68409	-5.29915	-3.86351	2.65714	H2BK20ac	up	15m	1nM_TCIP3	RUNX1: THP-1 (SRX18154283)
SRX2268287	TFs and others	SPI1	Blood	THP-1	117212	-4.87724	-3.51569	2.65418	H2BK20ac	up	15m	1nM_TCIP3	SPI1: THP-1 (SRX2268287)
SRX3322767	TFs and others	PHB2	Blood	K-562	2607	-3.89021	-2.98289	2.65075	H2BK20ac	up	1h	1nM_TCIP3	PHB2: K-562 (SRX3322767)
SRX20420585	TFs and others	BATF	Blood	T cells	33576	-3.17456	-2.11268	2.64752	H2BK20ac	up	15m	1nM_TCIP3	BATF: T cells (SRX20420585)
SRX5574446	TFs and others	SPI1	Blood	CTV-1	73448	-3.47102	-2.36232	2.64709	H2BK20ac	up	15m	1nM_TCIP3	SPI1: CTV-1 (SRX5574446)
SRX5457144	TFs and others	ZBTB33	Blood	GM12878	1755	-3.7157	-2.83399	2.6453	H2BK20ac	up	1h	1nM_TCIP3	ZBTB33: GM12878 (SRX5457144)
SRX368849	TFs and others	CDK8	Blood	MM.1S	6669	-16.5526	-14.6418	2.64464	H2BK20ac	up	1h	1nM_TCIP3	CDK8: MM.1S (SRX368849)
SRX18259601	TFs and others	BCL6	Blood	ICN12	10580	-12.6457	-9.99521	2.64345	H3K27ac	up	1h	1nM_TCIP3	BCL6: ICN12 (SRX18259601)
SRX656346	TFs and others	BCL6	Blood	ICN12	10580	-12.6457	-9.99521	2.64345	H3K27ac	up	1h	1nM_TCIP3	BCL6: ICN12 (SRX656346)
SRX10338564	TFs and others	MYC	Blood	NALM-6	34167	-3.45782	-2.3529	2.63927	H2BK20ac	up	15m	1nM_TCIP3	MYC: NALM-6 (SRX10338564)
SRX10657966	TFs and others	Epitope tags	Blood	NALM-6	30915	-3.45242	-2.34825	2.63608	H2BK20ac	up	15m	1nM_TCIP3	Epitope tags: NALM-6 (SRX10657966)
SRX212650	TFs and others	STAT1	Blood	Monocytes-CD14+	80359	-6.17867	-4.57932	2.63577	H2BK20ac	up	15m	1nM_TCIP3	STAT1: Monocytes-CD14+ (SRX212650)
SRX3031982	TFs and others	BRD4	Blood	MV-4-11	72198	-6.17829	-4.57932	2.63564	H2BK20ac	up	15m	1nM_TCIP3	BRD4: MV-4-11 (SRX3031982)
SRX130604	TFs and others	NCOR1	Blood	OCI-LY1	4960	-9.09923	-7.38451	2.63477	H3K27ac	up	1h	1nM_TCIP3	NCOR1: OCI-LY1 (SRX130604)	10
SRX10900664	TFs and others	ATF4	Blood	NALM-6	27746	-3.44468	-2.34352	2.6315	H2BK20ac	up	15m	1nM_TCIP3	ATF4: NALM-6 (SRX10900664)
ERX1035598	TFs and others	FOXP1	Blood	SU-DHL-6	6290	-13.0317	-11.2836	2.63011	H2BK20ac	up	1h	1nM_TCIP3	FOXP1: SU-DHL-6 (ERX1035598)
SRX244178	TFs and others	MED1	Blood	MM.1S	23876	-3.14559	-2.08914	2.62871	H2BK20ac	up	15m	1nM_TCIP3	MED1: MM.1S (SRX244178)
SRX190351	TFs and others	TEAD4	Blood	K-562	60404	-3.74601	-2.5831	2.62561	H2BK20ac	up	15m	1nM_TCIP3	TEAD4: K-562 (SRX190351)
SRX3703144	TFs and others	MEF2B	Blood	DLBCL	9387	-27.6702	-25.1473	2.62549	H2BK20ac	up	1h	1nM_TCIP3	MEF2B: DLBCL (SRX3703144)
SRX2043232	TFs and others	PBX1	Blood	RCH-ACV	35393	-3.74397	-2.58232	2.62451	H2BK20ac	up	15m	1nM_TCIP3	PBX1: RCH-ACV (SRX2043232)
SRX6958352	TFs and others	ZMIZ1	Blood	THP-6	2260	-5.11273	-4.04109	2.62341	H2BK20ac	up	1h	1nM_TCIP3	ZMIZ1: THP-6 (SRX6958352)
SRX2424669	TFs and others	IRF9	Blood	K-562	2636	-6.9388	-6.05437	2.62231	H2BK20ac	up	2h	1nM_TCIP3	IRF9: K-562 (SRX2424669)
SRX2281260	TFs and others	KMT2A	Blood	Bone marrow mononuclear cells	49026	-4.80157	-3.4521	2.62197	H2BK20ac	up	15m	1nM_TCIP3	KMT2A: Bone marrow mononuclear cells (SRX2281260)
SRX10852978	TFs and others	MED1	Blood	T cells	26062	-3.42255	-2.32288	2.61846	H2BK20ac	up	15m	1nM_TCIP3	MED1: T cells (SRX10852978)
SRX2268285	TFs and others	SPI1	Blood	THP-1	99357	-4.05585	-2.84179	2.61508	H2BK20ac	up	15m	1nM_TCIP3	SPI1: THP-1 (SRX2268285)
SRX150648	TFs and others	JUND	Blood	K-562	62737	-4.40609	-3.12395	2.61434	H2BK20ac	up	15m	1nM_TCIP3	JUND: K-562 (SRX150648)
SRX8673358	TFs and others	EGR1	Blood	Kasumi-1	37059	-3.71789	-2.56351	2.61046	H2BK20ac	up	15m	1nM_TCIP3	EGR1: Kasumi-1 (SRX8673358)
SRX5457149	TFs and others	ATF3	Blood	K-562	47568	-3.11591	-2.06747	2.60952	H2BK20ac	up	15m	1nM_TCIP3	ATF3: K-562 (SRX5457149)
SRX6800703	TFs and others	JUN	Blood	CAR-T cells	1357	-2.83691	-2.09083	2.60701	H2BK20ac	up	1h	1nM_TCIP3	JUN: CAR-T cells (SRX6800703)
SRX10478663	TFs and others	ZNF215	Blood	K-562	2755	-5.77837	-4.98784	2.60149	H2BK20ac	up	2h	1nM_TCIP3	ZNF215: K-562 (SRX10478663)
SRX5574461	TFs and others	SPI1	Blood	CTV-1	76118	-3.70105	-2.55088	2.60141	H2BK20ac	up	15m	1nM_TCIP3	SPI1: CTV-1 (SRX5574461)
SRX5457192	TFs and others	NUFIP1	Blood	K-562	1504	-4.00251	-3.4134	2.59807	H2BK20ac	up	2h	1nM_TCIP3	NUFIP1: K-562 (SRX5457192)
SRX20230010	TFs and others	SPI1	Blood	SET-2	86011	-3.69332	-2.54565	2.59727	H2BK20ac	up	15m	1nM_TCIP3	SPI1: SET-2 (SRX20230010)
SRX10484574	TFs and others	KMT2A	Blood	RS4-11	34395	-3.69031	-2.54347	2.59566	H2BK20ac	up	15m	1nM_TCIP3	KMT2A: RS4-11 (SRX10484574)
SRX10852985	TFs and others	MED1	Blood	T cells	28794	-3.38038	-2.28809	2.59371	H2BK20ac	up	15m	1nM_TCIP3	MED1: T cells (SRX10852985)
SRX1873451	TFs and others	MED1	Blood	SEM	28485	-3.68261	-2.53743	2.59154	H2BK20ac	up	15m	1nM_TCIP3	MED1: SEM (SRX1873451)
SRX356711	TFs and others	STAG1	Blood	GM19240	35215	-3.08359	-2.04042	2.58874	H2BK20ac	up	15m	1nM_TCIP3	STAG1: GM19240 (SRX356711)
SRX2043230	TFs and others	TCF3	Blood	RCH-ACV	52627	-5.12459	-3.70641	2.58846	H2BK20ac	up	15m	1nM_TCIP3	TCF3: RCH-ACV (SRX2043230)
SRX5574460	TFs and others	SPI1	Blood	CTV-1	77040	-3.67059	-2.52788	2.58511	H2BK20ac	up	15m	1nM_TCIP3	SPI1: CTV-1 (SRX5574460)
SRX5574364	TFs and others	SPI1	Blood	Dendritic Cells	101943	-4.33857	-3.0742	2.58364	H2BK20ac	up	15m	1nM_TCIP3	SPI1: Dendritic Cells (SRX5574364)
SRX5457143	TFs and others	ZBTB33	Blood	GM12878	2143	-3.73579	-2.85042	2.57737	H2BK20ac	up	1h	1nM_TCIP3	ZBTB33: GM12878 (SRX5457143)
SRX18259603	TFs and others	BCL6	Blood	B-ALL	13926	-32.3395	-29.5881	2.57631	H2BK20ac	up	1h	1nM_TCIP3	BCL6: B-ALL (SRX18259603)
SRX356746	TFs and others	STAG1	Blood	Lymphoblastoid cell line	42249	-3.34656	-2.26082	2.57399	H2BK20ac	up	15m	1nM_TCIP3	STAG1: Lymphoblastoid cell line (SRX356746)
SRX5186323	TFs and others	SMAD2	Blood	Hematopoietic Stem Cells	60849	-4.67714	-3.34072	2.56964	H2BK20ac	up	15m	1nM_TCIP3	SMAD2: Hematopoietic Stem Cells (SRX5186323)
SRX2423935	TFs and others	MIER1	Blood	K-562	2905	-4.48967	-3.50571	2.56849	H2BK20ac	up	1h	1nM_TCIP3	MIER1: K-562 (SRX2423935)
SRX150750	TFs and others	HOXA9	Blood	SEM	1740	-3.08425	-2.29591	2.56296	H2BK20ac	up	1h	1nM_TCIP3	HOXA9: SEM (SRX150750)
SRX356522	TFs and others	STAG1	Blood	GM12891	45617	-3.94571	-2.74782	2.56096	H2BK20ac	up	15m	1nM_TCIP3	STAG1: GM12891 (SRX356522)
SRX10852989	TFs and others	MED12	Blood	T cells	44473	-4.65464	-3.32333	2.56026	H2BK20ac	up	15m	1nM_TCIP3	MED12: T cells (SRX10852989)
SRX18154280	TFs and others	SPI1	Blood	THP-1	94067	-3.93536	-2.74026	2.55592	H2BK20ac	up	15m	1nM_TCIP3	SPI1: THP-1 (SRX18154280)
SRX275410	TFs and others	BCL6	Blood	OCI-LY1	3019	-16.8863	-15.1144	2.55293	H2BK20ac	up	2h	1nM_TCIP3	BCL6: OCI-LY1 (SRX275410)	9
SRX129083	TFs and others	MAX	Blood	P493-6	26120	-3.31017	-2.23016	2.55287	H2BK20ac	up	15m	1nM_TCIP3	MAX: P493-6 (SRX129083)
SRX3322007	TFs and others	HSF1	Blood	GM12878	1045	-3.06544	-2.28073	2.55199	H2BK20ac	up	1h	1nM_TCIP3	HSF1: GM12878 (SRX3322007)
SRX3591825	TFs and others	MEF2C	Blood	MOLM-13	58245	-3.60321	-2.47187	2.5493	H2BK20ac	up	15m	1nM_TCIP3	MEF2C: MOLM-13 (SRX3591825)
SRX7061820	TFs and others	MED12	Blood	SEM	40846	-4.26022	-3.00766	2.54835	H2BK20ac	up	15m	1nM_TCIP3	MED12: SEM (SRX7061820)
SRX10852992	TFs and others	MED12	Blood	T cells	48076	-4.61438	-3.29311	2.54355	H2BK20ac	up	15m	1nM_TCIP3	MED12: T cells (SRX10852992)
SRX5574505	TFs and others	SPI1	Blood	CTV-1	75424	-3.90049	-2.70909	2.53898	H2BK20ac	up	15m	1nM_TCIP3	SPI1: CTV-1 (SRX5574505)
SRX129082	TFs and others	MAX	Blood	P493-6	26410	-3.28539	-2.21104	2.53856	H2BK20ac	up	15m	1nM_TCIP3	MAX: P493-6 (SRX129082)
SRX392809	TFs and others	EP300	Blood	GM12878	2643	-7.46951	-6.17354	2.53617	H2BK20ac	up	1h	1nM_TCIP3	EP300: GM12878 (SRX392809)
SRX3703147	TFs and others	MEF2B	Blood	DLBCL	11504	-29.9635	-27.3534	2.53587	H2BK20ac	up	1h	1nM_TCIP3	MEF2B: DLBCL (SRX3703147)
SRX10475230	TFs and others	ZNF41	Blood	K-562	2001	-3.11846	-2.60934	2.53241	H2BK20ac	up	2h	1nM_TCIP3	ZNF41: K-562 (SRX10475230)
SRX2423774	TFs and others	PTTG1	Blood	K-562	1802	-2.96666	-2.47202	2.53044	H2BK20ac	up	2h	1nM_TCIP3	PTTG1: K-562 (SRX2423774)
SRX4484986	TFs and others	ELF1	Blood	SEM	39225	-3.56317	-2.43661	2.52818	H2BK20ac	up	15m	1nM_TCIP3	ELF1: SEM (SRX4484986)
SRX5442198	TFs and others	FOXP1	Blood	OCI-LY1	119135	-9.27367	-7.12433	2.52771	H2BK20ac	up	15m	1nM_TCIP3	FOXP1: OCI-LY1 (SRX5442198)
SRX265233	TFs and others	EP300	Blood	ME-1	48678	-3.87511	-2.69192	2.5267	H2BK20ac	up	15m	1nM_TCIP3	EP300: ME-1 (SRX265233)
SRX1012538	TFs and others	BCL6	Blood	B cells	12244	-33.7931	-30.9692	2.52392	H2BK20ac	up	1h	1nM_TCIP3	BCL6: B cells (SRX1012538)
SRX24542848	TFs and others	SPI1	Blood	MOLM-13	70827	-3.86363	-2.68314	2.52115	H2BK20ac	up	15m	1nM_TCIP3	SPI1: MOLM-13 (SRX24542848)
SRX5141098	TFs and others	SPI1	Blood	THP-1	93765	-3.54703	-2.42284	2.5197	H2BK20ac	up	15m	1nM_TCIP3	SPI1: THP-1 (SRX5141098)
SRX10478221	TFs and others	ZNF311	Blood	K-562	2310	-3.76474	-3.19689	2.51742	H2BK20ac	up	2h	1nM_TCIP3	ZNF311: K-562 (SRX10478221)
SRX15117368	TFs and others	PAX5	Blood	697	43525	-4.1829	-2.94287	2.51386	H2BK20ac	up	15m	1nM_TCIP3	PAX5: 697 (SRX15117368)
SRX959103	TFs and others	NR3C1	Blood	NALM-6	4175	-7.39112	-6.10212	2.51384	H2BK20ac	up	1h	1nM_TCIP3	NR3C1: NALM-6 (SRX959103)
SRX3323038	TFs and others	ARID3A	Blood	GM12878	2973	-7.84179	-6.51336	2.51192	H2BK20ac	up	1h	1nM_TCIP3	ARID3A: GM12878 (SRX3323038)
SRX212648	TFs and others	STAT1	Blood	Monocytes-CD14+	63959	-4.52678	-3.22254	2.50745	H2BK20ac	up	15m	1nM_TCIP3	STAT1: Monocytes-CD14+ (SRX212648)
SRX5457269	TFs and others	TRIM25	Blood	K-562	1496	-3.59708	-3.04455	2.50734	H2BK20ac	up	2h	1nM_TCIP3	TRIM25: K-562 (SRX5457269)
SRX3322768	TFs and others	PHB2	Blood	K-562	2573	-2.83429	-2.08853	2.50514	H2BK20ac	up	1h	1nM_TCIP3	PHB2: K-562 (SRX3322768)
SRX356647	TFs and others	CTCF	Blood	GM19238	60475	-4.15644	-2.92051	2.50213	H2BK20ac	up	15m	1nM_TCIP3	CTCF: GM19238 (SRX356647)
SRX12684447	TFs and others	SPI1	Blood	MOLM-13	108855	-3.50792	-2.39154	2.49923	H2BK20ac	up	15m	1nM_TCIP3	SPI1: MOLM-13 (SRX12684447)
SRX1089833	TFs and others	SPI1	Blood	Hematopoietic Stem Cells	116589	-4.4996	-3.19893	2.49633	H2BK20ac	up	15m	1nM_TCIP3	SPI1: Hematopoietic Stem Cells (SRX1089833)
SRX2458134	TFs and others	NIPBL	Blood	GM12878	5547	-15.2137	-13.3527	2.48706	H2BK20ac	up	1h	1nM_TCIP3	NIPBL: GM12878 (SRX2458134)
SRX1287848	TFs and others	CDK8	Blood	MOLM-14	44148	-3.48187	-2.36858	2.48567	H2BK20ac	up	15m	1nM_TCIP3	CDK8: MOLM-14 (SRX1287848)
SRX356665	TFs and others	STAG1	Blood	GM19238	44932	-3.48187	-2.36858	2.48567	H2BK20ac	up	15m	1nM_TCIP3	STAG1: GM19238 (SRX356665)
SRX9398743	TFs and others	MEF2C	Blood	Loucy	2761	-4.69604	-3.68135	2.48287	H2BK20ac	up	1h	1nM_TCIP3	MEF2C: Loucy (SRX9398743)
SRX18154281	TFs and others	RUNX1	Blood	THP-1	43595	-3.47555	-2.36456	2.48238	H2BK20ac	up	15m	1nM_TCIP3	RUNX1: THP-1 (SRX18154281)
SRX3031985	TFs and others	BRD4	Blood	MV-4-11	46271	-3.47302	-2.36355	2.48107	H2BK20ac	up	15m	1nM_TCIP3	BRD4: MV-4-11 (SRX3031985)
SRX3321993	TFs and others	ZC3H8	Blood	K-562	1164	-2.87481	-2.38968	2.4759	H2BK20ac	up	2h	1nM_TCIP3	ZC3H8: K-562 (SRX3321993)
SRX236115	TFs and others	TCF3	Blood	Kasumi-1	51416	-3.46104	-2.35461	2.47485	H2BK20ac	up	15m	1nM_TCIP3	TCF3: Kasumi-1 (SRX236115)
SRX2770855	TFs and others	SPI1	Blood	Macrophages	123420	-6.19931	-4.58924	2.47447	H2BK20ac	up	15m	1nM_TCIP3	SPI1: Macrophages (SRX2770855)
SRX243761	TFs and others	PAX5	Blood	RAJI	6679	-17.6104	-15.6143	2.47363	H2BK20ac	up	1h	1nM_TCIP3	PAX5: RAJI (SRX243761)
SRX150636	TFs and others	STAT3	Blood	GM12878	4763	-10.9543	-9.40071	2.47257	H2BK20ac	up	1h	1nM_TCIP3	STAT3: GM12878 (SRX150636)
SRX1477665	TFs and others	MED12	Blood	CD34 Hematopoietic stem cells	3279	-5.88837	-4.72718	2.47174	H2BK20ac	up	1h	1nM_TCIP3	MED12: CD34 Hematopoietic stem cells (SRX1477665)
SRX2423859	TFs and others	DDX20	Blood	K-562	1630	-3.00862	-2.51082	2.47089	H2BK20ac	up	2h	1nM_TCIP3	DDX20: K-562 (SRX2423859)
SRX10060725	TFs and others	EBF1	Blood	697	80129	-4.08091	-2.86332	2.46887	H2BK20ac	up	15m	1nM_TCIP3	EBF1: 697 (SRX10060725)
SRX10478099	TFs and others	SMAD3	Blood	K-562	2781	-5.46666	-4.70819	2.46861	H2BK20ac	up	2h	1nM_TCIP3	SMAD3: K-562 (SRX10478099)
SRX959102	TFs and others	NR3C1	Blood	NALM-6	3430	-5.87501	-4.71553	2.46731	H2BK20ac	up	1h	1nM_TCIP3	NR3C1: NALM-6 (SRX959102)
SRX10478220	TFs and others	ZNF311	Blood	K-562	2456	-4.44709	-3.80783	2.46377	H2BK20ac	up	2h	1nM_TCIP3	ZNF311: K-562 (SRX10478220)
SRX4484982	TFs and others	RUNX2	Blood	SEM	97265	-5.65337	-4.15164	2.46054	H2BK20ac	up	15m	1nM_TCIP3	RUNX2: SEM (SRX4484982)
SRX1023790	TFs and others	SPI1	Blood	Macrophages	102031	-4.78827	-3.44144	2.45997	H2BK20ac	up	15m	1nM_TCIP3	SPI1: Macrophages (SRX1023790)
SRX10269610	TFs and others	MEIS1	Blood	MOLM-13	128264	-6.14765	-4.55182	2.4588	H2BK20ac	up	15m	1nM_TCIP3	MEIS1: MOLM-13 (SRX10269610)
SRX2268286	TFs and others	SPI1	Blood	THP-1	106330	-3.73216	-2.57439	2.45829	H2BK20ac	up	15m	1nM_TCIP3	SPI1: THP-1 (SRX2268286)
SRX290878	TFs and others	EBNA3	Blood	Mutu	3652	-8.42739	-7.04777	2.458	H2BK20ac	up	1h	1nM_TCIP3	EBNA3: Mutu (SRX290878)
SRX5141099	TFs and others	SPI1	Blood	THP-1	81341	-3.73121	-2.57429	2.45784	H2BK20ac	up	15m	1nM_TCIP3	SPI1: THP-1 (SRX5141099)
SRX243760	TFs and others	PAX5	Blood	RAJI	3198	-8.73657	-7.33363	2.45745	H2BK20ac	up	1h	1nM_TCIP3	PAX5: RAJI (SRX243760)
SRX4001819	TFs and others	SPI1	Blood	Macrophages	135510	-4.77658	-3.43238	2.45559	H2BK20ac	up	15m	1nM_TCIP3	SPI1: Macrophages (SRX4001819)
SRX18154278	TFs and others	SPI1	Blood	THP-1	73888	-3.42161	-2.32268	2.45446	H2BK20ac	up	15m	1nM_TCIP3	SPI1: THP-1 (SRX18154278)
SRX2636046	TFs and others	RUNX1	Blood	K-562	2126	-3.56528	-2.70811	2.45314	H2BK20ac	up	1h	1nM_TCIP3	RUNX1: K-562 (SRX2636046)
SRX356501	TFs and others	CTCF	Blood	GM12891	55054	-3.41571	-2.31827	2.45142	H2BK20ac	up	15m	1nM_TCIP3	CTCF: GM12891 (SRX356501)
SRX3927294	TFs and others	SMARCA4	Blood	MOLM-13	75805	-4.75625	-3.41335	2.44799	H2BK20ac	up	15m	1nM_TCIP3	SMARCA4: MOLM-13 (SRX3927294)
SRX4705113	TFs and others	CEBPA	Blood	MOLM-13	138018	-4.75393	-3.41234	2.44712	H2BK20ac	up	15m	1nM_TCIP3	CEBPA: MOLM-13 (SRX4705113)
SRX15203429	TFs and others	KMT2A	Blood	Acute lymphoid leukemia	685	-3.07078	-2.56576	2.44484	H2BK20ac	up	2h	1nM_TCIP3	KMT2A: Acute lymphoid leukemia (SRX15203429)
SRX3031983	TFs and others	BRD4	Blood	MV-4-11	62054	-4.01815	-2.80987	2.44147	H2BK20ac	up	15m	1nM_TCIP3	BRD4: MV-4-11 (SRX3031983)
SRX15203360	TFs and others	KMT2A	Blood	Acute lymphoid leukemia	39678	-3.69337	-2.54565	2.43995	H2BK20ac	up	15m	1nM_TCIP3	KMT2A: Acute lymphoid leukemia (SRX15203360)
SRX1287846	TFs and others	CDK8	Blood	MOLM-14	70465	-4.35037	-3.08163	2.4359	H2BK20ac	up	15m	1nM_TCIP3	CDK8: MOLM-14 (SRX1287846)
SRX3434293	TFs and others	SKI	Blood	HL-60	57006	-3.68084	-2.53648	2.43404	H2BK20ac	up	15m	1nM_TCIP3	SKI: HL-60 (SRX3434293)
SRX5574392	TFs and others	SPI1	Blood	THP-1	120541	-3.99839	-2.79297	2.43289	H2BK20ac	up	15m	1nM_TCIP3	SPI1: THP-1 (SRX5574392)
SRX10976677	TFs and others	SHOX2	Blood	K-562	2525	-4.65625	-3.99258	2.43119	H2BK20ac	up	2h	1nM_TCIP3	SHOX2: K-562 (SRX10976677)
SRX5574449	TFs and others	SPI1	Blood	CTV-1	160547	-5.11571	-3.70003	2.43075	H2BK20ac	up	15m	1nM_TCIP3	SPI1: CTV-1 (SRX5574449)
SRX13999629	TFs and others	MEF2C	Blood	REH	7567	-10.8376	-9.29241	2.4307	H2BK20ac	up	1h	1nM_TCIP3	MEF2C: REH (SRX13999629)
SRX5099496	TFs and others	STAT3	Blood	TMD8	3447	-7.43043	-6.14028	2.42942	H2BK20ac	up	1h	1nM_TCIP3	STAT3: TMD8 (SRX5099496)
SRX10852993	TFs and others	MED12	Blood	T cells	53235	-4.33095	-3.06984	2.42812	H2BK20ac	up	15m	1nM_TCIP3	MED12: T cells (SRX10852993)
SRX356545	TFs and others	CTCF	Blood	Lymphoblastoid cell line	52921	-3.36726	-2.27739	2.42654	H2BK20ac	up	15m	1nM_TCIP3	CTCF: Lymphoblastoid cell line (SRX356545)
SRX5574370	TFs and others	SPI1	Blood	Dendritic Cells	105586	-3.98157	-2.77804	2.4256	H2BK20ac	up	15m	1nM_TCIP3	SPI1: Dendritic Cells (SRX5574370)
SRX2424667	TFs and others	TRIM24	Blood	K-562	8201	-8.90893	-7.49384	2.42494	H2BK20ac	up	1h	1nM_TCIP3	TRIM24: K-562 (SRX2424667)
SRX10852991	TFs and others	MED12	Blood	T cells	49004	-4.32192	-3.06188	2.4245	H2BK20ac	up	15m	1nM_TCIP3	MED12: T cells (SRX10852991)
SRX5242456	TFs and others	MED1	Blood	MOLM-14	4315	-5.16145	-4.08144	2.4241	H2BK20ac	up	1h	1nM_TCIP3	MED1: MOLM-14 (SRX5242456)
SRX130610	TFs and others	NCOR2	Blood	B cells	12231	-28.9645	-26.4002	2.42303	H2BK20ac	up	1h	1nM_TCIP3	NCOR2: B cells (SRX130610)
SRX2423556	TFs and others	ARNT	Blood	K-562	3572	-6.00485	-4.82615	2.4208	H2BK20ac	up	1h	1nM_TCIP3	ARNT: K-562 (SRX2423556)
ERX1035600	TFs and others	FOXP1	Blood	U-2932	7992	-17.3206	-15.3418	2.4139	H2BK20ac	up	1h	1nM_TCIP3	FOXP1: U-2932 (ERX1035600)
SRX698185	TFs and others	CEBPA	Blood	Kasumi-1	3627	-5.12665	-4.051	2.41221	H2BK20ac	up	1h	1nM_TCIP3	CEBPA: Kasumi-1 (SRX698185)
SRX475749	TFs and others	EP300	Blood	GM12878	9391	-16.5168	-14.617	2.41028	H2BK20ac	up	1h	1nM_TCIP3	EP300: GM12878 (SRX475749)
SRX1287844	TFs and others	CDK8	Blood	MOLM-14	71152	-4.28627	-3.02838	2.41027	H2BK20ac	up	15m	1nM_TCIP3	CDK8: MOLM-14 (SRX1287844)
SRX1652877	TFs and others	POU2F2	Blood	BJAB	4602	-9.25657	-7.81611	2.40895	H2BK20ac	up	1h	1nM_TCIP3	POU2F2: BJAB (SRX1652877)
SRX190299	TFs and others	SPI1	Blood	HL-60	88800	-3.31856	-2.23569	2.4017	H2BK20ac	up	15m	1nM_TCIP3	SPI1: HL-60 (SRX190299)
SRX381502	TFs and others	Epitope tags	Blood	B cells	10370	-15.9735	-14.0949	2.40068	H2BK20ac	up	1h	1nM_TCIP3	Epitope tags: B cells (SRX381502)
SRX347425	TFs and others	STAT3	Blood	SU-DHL-10	3022	-4.80887	-3.77668	2.40028	H2BK20ac	up	1h	1nM_TCIP3	STAT3: SU-DHL-10 (SRX347425)
SRX356786	TFs and others	CTCF	Blood	MS1	63317	-3.60771	-2.47557	2.39977	H2BK20ac	up	15m	1nM_TCIP3	CTCF: MS1 (SRX356786)
SRX4671059	TFs and others	BMI1	Blood	Lymphoblastoid cell line	6002	-12.6861	-10.9834	2.39926	H2BK20ac	up	1h	1nM_TCIP3	BMI1: Lymphoblastoid cell line (SRX4671059)
SRX794057	TFs and others	SPI1	Blood	TSU-1621MT	77400	-3.31132	-2.23016	2.39802	H2BK20ac	up	15m	1nM_TCIP3	SPI1: TSU-1621MT (SRX794057)
SRX2458133	TFs and others	NIPBL	Blood	GM12878	7868	-17.5816	-15.5913	2.39644	H2BK20ac	up	1h	1nM_TCIP3	NIPBL: GM12878 (SRX2458133)
SRX15117380	TFs and others	PAX5	Blood	697	43761	-3.30228	-2.22511	2.39343	H2BK20ac	up	15m	1nM_TCIP3	PAX5: 697 (SRX15117380)
SRX4484988	TFs and others	ERG	Blood	SEM	65933	-4.60229	-3.28503	2.39099	H2BK20ac	up	15m	1nM_TCIP3	ERG: SEM (SRX4484988)
SRX5574509	TFs and others	SPI1	Blood	TALL-1	102101	-3.29297	-2.21721	2.38871	H2BK20ac	up	15m	1nM_TCIP3	SPI1: TALL-1 (SRX5574509)
SRX356749	TFs and others	CTCF	Blood	Lymphoblastoid cell line	58520	-3.29057	-2.21551	2.3875	H2BK20ac	up	15m	1nM_TCIP3	CTCF: Lymphoblastoid cell line (SRX356749)
SRX1023793	TFs and others	SPI1	Blood	Macrophages	94088	-3.89192	-2.70418	2.387	H2BK20ac	up	15m	1nM_TCIP3	SPI1: Macrophages (SRX1023793)
SRX2424363	TFs and others	TBX21	Blood	GM12878	10616	-20.0374	-17.8533	2.38247	H2BK20ac	up	1h	1nM_TCIP3	TBX21: GM12878 (SRX2424363)
SRX150620	TFs and others	JUND	Blood	GM12878	3909	-6.68156	-5.4405	2.37612	H2BK20ac	up	1h	1nM_TCIP3	JUND: GM12878 (SRX150620)
SRX3927284	TFs and others	SMARCA4	Blood	EOL-1	88703	-4.9547	-3.57366	2.37566	H2BK20ac	up	15m	1nM_TCIP3	SMARCA4: EOL-1 (SRX3927284)
SRX5457563	TFs and others	KLF5	Blood	GM12878	2362	-6.23763	-5.04067	2.37252	H2BK20ac	up	1h	1nM_TCIP3	KLF5: GM12878 (SRX5457563)
SRX1012536	TFs and others	FOXO1	Blood	B cells	5471	-11.9826	-10.3528	2.36901	H2BK20ac	up	1h	1nM_TCIP3	FOXO1: B cells (SRX1012536)
SRX18444040	TFs and others	STAT5B	Blood	Loucy	1714	-4.56278	-3.91175	2.3687	H2BK20ac	up	2h	1nM_TCIP3	STAT5B: Loucy (SRX18444040)
SRX7584811	TFs and others	ATF4	Blood	HUDEP-2	4138	-4.7171	-3.69995	2.36828	H2BK20ac	up	1h	1nM_TCIP3	ATF4: HUDEP-2 (SRX7584811)
SRX082162	TFs and others	JUND	Blood	GM12878	3931	-6.63028	-5.3923	2.36138	H2BK20ac	up	1h	1nM_TCIP3	JUND: GM12878 (SRX082162)
SRX2059876	TFs and others	TRIM28	Blood	BJAB	44086	-3.52361	-2.40334	2.36075	H2BK20ac	up	15m	1nM_TCIP3	TRIM28: BJAB (SRX2059876)
SRX959099	TFs and others	NR3C1	Blood	NALM-6	13552	-17.7745	-15.7543	2.35786	H2BK20ac	up	1h	1nM_TCIP3	NR3C1: NALM-6 (SRX959099)
SRX1799591	TFs and others	TBX21	Blood	Th1 Cells	54426	-3.51641	-2.39848	2.35743	H2BK20ac	up	15m	1nM_TCIP3	TBX21: Th1 Cells (SRX1799591)
SRX2245092	TFs and others	Epitope tags	Blood	Lymphoblastoid cell line	1536	-2.85223	-2.10449	2.35633	H2BK20ac	up	1h	1nM_TCIP3	Epitope tags: Lymphoblastoid cell line (SRX2245092)
SRX10144612	TFs and others	FLI1	Blood	Kasumi-1	73510	-3.81874	-2.64687	2.35581	H2BK20ac	up	15m	1nM_TCIP3	FLI1: Kasumi-1 (SRX10144612)
SRX5457439	TFs and others	NR3C1	Blood	K-562	1206	-3.78959	-3.21938	2.35568	H2BK20ac	up	2h	1nM_TCIP3	NR3C1: K-562 (SRX5457439)
SRX159138	TFs and others	NOTCH1	Blood	HPB-ALL	53650	-3.47824	-2.36572	2.33988	H2BK20ac	up	15m	1nM_TCIP3	NOTCH1: HPB-ALL (SRX159138)
SRX392808	TFs and others	EP300	Blood	GM12878	4718	-9.15873	-7.72475	2.33988	H2BK20ac	up	1h	1nM_TCIP3	EP300: GM12878 (SRX392808)
SRX14333238	TFs and others	RELA	Blood	Jurkat	1961	-2.66103	-2.19259	2.33835	H2BK20ac	up	2h	1nM_TCIP3	RELA: Jurkat (SRX14333238)
SRX10475788	TFs and others	ZNF257	Blood	K-562	2355	-3.74721	-3.1805	2.33728	H2BK20ac	up	2h	1nM_TCIP3	ZNF257: K-562 (SRX10475788)
SRX185893	TFs and others	BCL6	Blood	B cells	4809	-6.96691	-5.67221	2.33578	H3K27ac	up	1h	1nM_TCIP3	BCL6: B cells (SRX185893)
SRX150655	TFs and others	BACH1	Blood	K-562	4315	-11.7411	-10.4821	2.33289	H2BK20ac	up	2h	1nM_TCIP3	BACH1: K-562 (SRX150655)
SRX5574361	TFs and others	SPI1	Blood	Dendritic Cells	112142	-4.08774	-2.86684	2.3321	H2BK20ac	up	15m	1nM_TCIP3	SPI1: Dendritic Cells (SRX5574361)
SRX15117372	TFs and others	PAX5	Blood	697	43557	-3.17876	-2.11619	2.3313	H2BK20ac	up	15m	1nM_TCIP3	PAX5: 697 (SRX15117372)
SRX7785390	TFs and others	ATF4	Blood	Jurkat	7991	-9.73374	-8.25757	2.32971	H2BK20ac	up	1h	1nM_TCIP3	ATF4: Jurkat (SRX7785390)
SRX150451	TFs and others	SIRT6	Blood	K-562	2219	-3.24677	-2.43502	2.32769	H2BK20ac	up	1h	1nM_TCIP3	SIRT6: K-562 (SRX150451)	5
SRX356502	TFs and others	CTCF	Blood	GM12891	62001	-3.44809	-2.34543	2.32608	H2BK20ac	up	15m	1nM_TCIP3	CTCF: GM12891 (SRX356502)
SRX381503	TFs and others	Epitope tags	Blood	B cells	12134	-16.8441	-14.9082	2.32476	H2BK20ac	up	1h	1nM_TCIP3	Epitope tags: B cells (SRX381503)
SRX7584811	TFs and others	ATF4	Blood	HUDEP-2	4138	-8.23711	-7.25995	2.31973	H2BK20ac	up	2h	1nM_TCIP3	ATF4: HUDEP-2 (SRX7584811)
SRX017908	TFs and others	RELA	Blood	GM12878	2903	-6.7135	-5.47141	2.31713	H2BK20ac	up	1h	1nM_TCIP3	RELA: GM12878 (SRX017908)
SRX2424485	TFs and others	GTF2A2	Blood	K-562	2705	-2.80495	-2.06346	2.31563	H2BK20ac	up	1h	1nM_TCIP3	GTF2A2: K-562 (SRX2424485)
SRX3323039	TFs and others	ARID3A	Blood	GM12878	6748	-14.3844	-12.576	2.3143	H2BK20ac	up	1h	1nM_TCIP3	ARID3A: GM12878 (SRX3323039)
SRX3098191	TFs and others	CEBPA	Blood	SKH1	1590	-3.22334	-2.41794	2.31392	H2BK20ac	up	1h	1nM_TCIP3	CEBPA: SKH1 (SRX3098191)
SRX7584817	TFs and others	ATF4	Blood	Erythroblasts	2553	-6.53666	-5.67949	2.3116	H2BK20ac	up	2h	1nM_TCIP3	ATF4: Erythroblasts (SRX7584817)
SRX290877	TFs and others	EBNA2	Blood	Mutu	9016	-16.7636	-14.8328	2.30879	H2BK20ac	up	1h	1nM_TCIP3	EBNA2: Mutu (SRX290877)
SRX244191	TFs and others	BCL6	Blood	OCI-LY-7	4193	-6.84241	-5.57775	2.30808	H3K27ac	up	1h	1nM_TCIP3	BCL6: OCI-LY-7 (SRX244191)
SRX8602207	TFs and others	IRF4	Blood	OCI-LY-10	13477	-19.2745	-17.1573	2.30702	H2BK20ac	up	1h	1nM_TCIP3	IRF4: OCI-LY-10 (SRX8602207)
SRX391683	TFs and others	TRIM28	Blood	CD34 Hematopoietic stem cells	180689	-5.16366	-3.73923	2.30567	H2BK20ac	up	15m	1nM_TCIP3	TRIM28: CD34 Hematopoietic stem cells (SRX391683)
SRX24542849	TFs and others	SPI1	Blood	MOLM-13	84923	-3.39287	-2.29764	2.30093	H2BK20ac	up	15m	1nM_TCIP3	SPI1: MOLM-13 (SRX24542849)
SRX1023792	TFs and others	SPI1	Blood	Macrophages	169311	-5.60465	-4.11222	2.29899	H2BK20ac	up	15m	1nM_TCIP3	SPI1: Macrophages (SRX1023792)
SRX9029213	TFs and others	POU2F2	Blood	Monocytes-CD14+	4460	-6.32767	-5.11843	2.29714	H2BK20ac	up	1h	1nM_TCIP3	POU2F2: Monocytes-CD14+ (SRX9029213)
SRX2424567	TFs and others	TCF7L2	Blood	K-562	1258	-4.68416	-4.01665	2.2944	H2BK20ac	up	2h	1nM_TCIP3	TCF7L2: K-562 (SRX2424567)
SRX4212595	TFs and others	EZH2	Blood	Peripheral blood mononuclear cells	1483	-3.57447	-2.7156	2.28895	H2BK20ac	up	1h	1nM_TCIP3	EZH2: Peripheral blood mononuclear cells (SRX4212595)
SRX150723	TFs and others	MAX	Blood	NB-4	66289	-3.36283	-2.27492	2.28732	H2BK20ac	up	15m	1nM_TCIP3	MAX: NB-4 (SRX150723)
SRX5457415	TFs and others	NCOA2	Blood	K-562	2940	-3.17469	-2.37493	2.28685	H2BK20ac	up	1h	1nM_TCIP3	NCOA2: K-562 (SRX5457415)
SRX10852990	TFs and others	MED12	Blood	T cells	44180	-3.35134	-2.26487	2.28213	H2BK20ac	up	15m	1nM_TCIP3	MED12: T cells (SRX10852990)
SRX3460921	TFs and others	POU2F2	Blood	Pre-B cells	4168	-6.28673	-5.08415	2.28068	H2BK20ac	up	1h	1nM_TCIP3	POU2F2: Pre-B cells (SRX3460921)
SRX5457565	TFs and others	NFATC3	Blood	GM12878	7875	-14.2659	-12.4613	2.28061	H2BK20ac	up	1h	1nM_TCIP3	NFATC3: GM12878 (SRX5457565)
SRX475755	TFs and others	SPI1	Blood	GM12878	5449	-9.48831	-8.0329	2.28019	H2BK20ac	up	1h	1nM_TCIP3	SPI1: GM12878 (SRX475755)
SRX22183912	TFs and others	EBNA2	Blood	Jiyoye	2813	-3.15595	-2.35842	2.27687	H2BK20ac	up	1h	1nM_TCIP3	EBNA2: Jiyoye (SRX22183912)
SRX5457367	TFs and others	SKIL	Blood	GM12878	11626	-20.6615	-18.4194	2.27649	H2BK20ac	up	1h	1nM_TCIP3	SKIL: GM12878 (SRX5457367)
SRX475748	TFs and others	EP300	Blood	GM12878	9704	-15.151	-13.2943	2.27068	H2BK20ac	up	1h	1nM_TCIP3	EP300: GM12878 (SRX475748)
SRX3322799	TFs and others	TCF12	Blood	GM12878	5576	-11.2867	-9.70011	2.26822	H2BK20ac	up	1h	1nM_TCIP3	TCF12: GM12878 (SRX3322799)
SRX186609	TFs and others	CUX1	Blood	GM12878	6230	-9.77847	-8.29695	2.2671	H2BK20ac	up	1h	1nM_TCIP3	CUX1: GM12878 (SRX186609)
SRX7584814	TFs and others	ATF4	Blood	HUDEP-2	2566	-5.33675	-4.58802	2.2645	H2BK20ac	up	2h	1nM_TCIP3	ATF4: HUDEP-2 (SRX7584814)
SRX2424253	TFs and others	MEF2D	Blood	K-562	4250	-5.07178	-4.00647	2.26271	H2BK20ac	up	1h	1nM_TCIP3	MEF2D: K-562 (SRX2424253)
SRX11149780	TFs and others	Epitope tags	Blood	Jurkat	55698	-3.3046	-2.22672	2.26109	H2BK20ac	up	15m	1nM_TCIP3	Epitope tags: Jurkat (SRX11149780)
SRX16500182	TFs and others	OTX1	Blood	K-562	3459	-2.9943	-2.22517	2.26058	H2BK20ac	up	1h	1nM_TCIP3	OTX1: K-562 (SRX16500182)
SRX10144613	TFs and others	FLI1	Blood	Kasumi-1	77784	-3.59101	-2.46047	2.26048	H2BK20ac	up	15m	1nM_TCIP3	FLI1: Kasumi-1 (SRX10144613)
SRX9252034	TFs and others	ZNF207	Blood	MOLM-13	1494	-2.9881	-2.22002	2.25715	H2BK20ac	up	1h	1nM_TCIP3	ZNF207: MOLM-13 (SRX9252034)
SRX150751	TFs and others	MEIS1	Blood	SEM	5017	-5.38155	-4.27132	2.25216	H2BK20ac	up	1h	1nM_TCIP3	MEIS1: SEM (SRX150751)
SRX265237	TFs and others	CBFB	Blood	U-937	3753	-6.57551	-5.3406	2.25034	H2BK20ac	up	1h	1nM_TCIP3	CBFB: U-937 (SRX265237)
SRX150713	TFs and others	SMARCB1	Blood	K-562	2132	-3.0985	-2.30871	2.24743	H2BK20ac	up	1h	1nM_TCIP3	SMARCB1: K-562 (SRX150713)
SRX2423902	TFs and others	PYGO2	Blood	K-562	2621	-2.98027	-2.4847	2.24379	H2BK20ac	up	2h	1nM_TCIP3	PYGO2: K-562 (SRX2423902)
SRX022393	TFs and others	VDR	Blood	Lymphoblastoid cell line	6774	-12.0568	-10.4168	2.23274	H2BK20ac	up	1h	1nM_TCIP3	VDR: Lymphoblastoid cell line (SRX022393)
SRX14648669	TFs and others	IRF4	Blood	EBV-B	11519	-15.9606	-14.0865	2.22971	H2BK20ac	up	1h	1nM_TCIP3	IRF4: EBV-B (SRX14648669)
SRX017890	TFs and others	RELA	Blood	GM10847	1436	-3.26449	-2.44837	2.22901	H2BK20ac	up	1h	1nM_TCIP3	RELA: GM10847 (SRX017890)
SRX6099461	TFs and others	EP300	Blood	DLBCL	20592	-39.1708	-36.0044	2.22716	H2BK20ac	up	1h	1nM_TCIP3	EP300: DLBCL (SRX6099461)
SRX5457270	TFs and others	TRIM25	Blood	K-562	3255	-3.67579	-2.80034	2.22716	H2BK20ac	up	1h	1nM_TCIP3	TRIM25: K-562 (SRX5457270)
SRX150582	TFs and others	ZNF274	Blood	K-562	2834	-3.09254	-2.58571	2.21966	H2BK20ac	up	2h	1nM_TCIP3	ZNF274: K-562 (SRX150582)
SRX6958353	TFs and others	ZMIZ1	Blood	THP-6	7514	-10.7828	-9.24174	2.217	H2BK20ac	up	1h	1nM_TCIP3	ZMIZ1: THP-6 (SRX6958353)
SRX18444038	TFs and others	STAT5B	Blood	SUP-T13	1426	-2.67369	-2.20368	2.21609	H2BK20ac	up	2h	1nM_TCIP3	STAT5B: SUP-T13 (SRX18444038)
SRX3460920	TFs and others	POU2AF1	Blood	Pre-B cells	2371	-4.16489	-3.21915	2.21387	H2BK20ac	up	1h	1nM_TCIP3	POU2AF1: Pre-B cells (SRX3460920)
SRX7584818	TFs and others	ATF4	Blood	Erythroblasts	2782	-6.01652	-5.20503	2.21274	H2BK20ac	up	2h	1nM_TCIP3	ATF4: Erythroblasts (SRX7584818)
SRX14847169	TFs and others	ATF4	Blood	SUP-B15	2490	-4.02578	-3.43437	2.20927	H2BK20ac	up	2h	1nM_TCIP3	ATF4: SUP-B15 (SRX14847169)
SRX18774186	TFs and others	CDC73	Blood	THP-6	3676	-5.39375	-4.28199	2.20777	H2BK20ac	up	1h	1nM_TCIP3	CDC73: THP-6 (SRX18774186)
SRX18774185	TFs and others	CDC73	Blood	THP-6	5215	-6.99615	-5.7296	2.20233	H2BK20ac	up	1h	1nM_TCIP3	CDC73: THP-6 (SRX18774185)
SRX5457350	TFs and others	PAX8	Blood	GM12878	1692	-2.81163	-2.06949	2.20001	H2BK20ac	up	1h	1nM_TCIP3	PAX8: GM12878 (SRX5457350)
SRX3703142	TFs and others	MEF2B	Blood	B cells	12278	-22.314	-19.9927	2.19759	H2BK20ac	up	1h	1nM_TCIP3	MEF2B: B cells (SRX3703142)
SRX3322487	TFs and others	NFATC3	Blood	K-562	2360	-2.9497	-2.18719	2.19664	H2BK20ac	up	1h	1nM_TCIP3	NFATC3: K-562 (SRX3322487)
SRX7584812	TFs and others	ATF4	Blood	HUDEP-2	2737	-4.639	-3.97751	2.19557	H2BK20ac	up	2h	1nM_TCIP3	ATF4: HUDEP-2 (SRX7584812)
SRX6073299	TFs and others	IRF4	Blood	BC-3	5621	-4.58034	-3.58423	2.19435	H2BK20ac	up	1h	1nM_TCIP3	IRF4: BC-3 (SRX6073299)
SRX3927288	TFs and others	SMARCC1	Blood	EOL-1	90090	-3.84214	-2.66522	2.1864	H2BK20ac	up	15m	1nM_TCIP3	SMARCC1: EOL-1 (SRX3927288)
SRX3461645	TFs and others	BCL6	Blood	OCI-LY1	7206	-7.36771	-5.99882	2.18533	H3K27ac	up	1h	1nM_TCIP3	BCL6: OCI-LY1 (SRX3461645)	17
SRX21311553	TFs and others	Epitope tags	Blood	K-562	10945	-3.23298	-2.57482	2.18124	H3K27ac	up	1h	1nM_TCIP3	Epitope tags: K-562 (SRX21311553)
SRX3322798	TFs and others	TCF12	Blood	GM12878	6722	-11.3934	-9.79757	2.18075	H2BK20ac	up	1h	1nM_TCIP3	TCF12: GM12878 (SRX3322798)
SRX16495752	TFs and others	MECOM	Blood	K-562	3785	-5.28765	-4.54909	2.1788	H2BK20ac	up	2h	1nM_TCIP3	MECOM: K-562 (SRX16495752)
SRX2423726	TFs and others	MTA2	Blood	GM12878	15593	-20.4178	-18.1859	2.16434	H2BK20ac	up	1h	1nM_TCIP3	MTA2: GM12878 (SRX2423726)
SRX15203419	TFs and others	KMT2A	Blood	Acute lymphoid leukemia	4295	-7.88721	-6.55462	2.16323	H2BK20ac	up	1h	1nM_TCIP3	KMT2A: Acute lymphoid leukemia (SRX15203419)
SRX150573	TFs and others	EP300	Blood	K-562	3662	-3.2968	-2.47678	2.16278	H2BK20ac	up	1h	1nM_TCIP3	EP300: K-562 (SRX150573)
SRX18444036	TFs and others	STAT5B	Blood	HSB-2	6013	-5.19212	-4.10576	2.1612	H2BK20ac	up	1h	1nM_TCIP3	STAT5B: HSB-2 (SRX18444036)
SRX1127543	TFs and others	NR3C1	Blood	RS4-11	3863	-4.36339	-3.39568	2.15634	H2BK20ac	up	1h	1nM_TCIP3	NR3C1: RS4-11 (SRX1127543)
SRX2630344	TFs and others	ZBED1	Blood	GM12878	2605	-4.60467	-3.60503	2.1548	H2BK20ac	up	1h	1nM_TCIP3	ZBED1: GM12878 (SRX2630344)
SRX3323055	TFs and others	NONO	Blood	K-562	2693	-4.9588	-3.9097	2.15433	H2BK20ac	up	1h	1nM_TCIP3	NONO: K-562 (SRX3323055)
SRX3322007	TFs and others	HSF1	Blood	GM12878	1045	-3.41513	-2.87735	2.1525	H2BK20ac	up	2h	1nM_TCIP3	HSF1: GM12878 (SRX3322007)
SRX6763476	TFs and others	EGR1	Blood	Macrophages	1892	-2.7636	-2.02795	2.15159	H2BK20ac	up	1h	1nM_TCIP3	EGR1: Macrophages (SRX6763476)
SRX959100	TFs and others	NR3C1	Blood	NALM-6	18153	-18.0884	-16.0556	2.14546	H2BK20ac	up	1h	1nM_TCIP3	NR3C1: NALM-6 (SRX959100)
SRX3322056	TFs and others	ZNF592	Blood	GM12878	2419	-3.56149	-2.7056	2.14508	H2BK20ac	up	1h	1nM_TCIP3	ZNF592: GM12878 (SRX3322056)
SRX2423497	TFs and others	ZNF207	Blood	GM12878	2719	-4.68924	-3.67814	2.1443	H2BK20ac	up	1h	1nM_TCIP3	ZNF207: GM12878 (SRX2423497)
SRX10478475	TFs and others	ZNF239	Blood	K-562	4134	-3.25665	-2.44285	2.14287	H2BK20ac	up	1h	1nM_TCIP3	ZNF239: K-562 (SRX10478475)
SRX9390334	TFs and others	EP300	Blood	MM.1S	1488	-3.25665	-2.44285	2.14287	H2BK20ac	up	1h	1nM_TCIP3	EP300: MM.1S (SRX9390334)
SRX475753	TFs and others	EP300	Blood	GM12878	21732	-23.4494	-21.1026	2.1424	H2BK20ac	up	1h	1nM_TCIP3	EP300: GM12878 (SRX475753)
SRX5574450	TFs and others	SPI1	Blood	CTV-1	146901	-3.18651	-2.12257	2.14209	H2BK20ac	up	15m	1nM_TCIP3	SPI1: CTV-1 (SRX5574450)
SRX278506	TFs and others	TP53	Blood	Lymphoblastoid cells	6475	-16.2839	-14.5799	2.1393	H2BK20ac	up	2h	1nM_TCIP3	TP53: Lymphoblastoid cells (SRX278506)
SRX16495751	TFs and others	MECOM	Blood	K-562	5123	-3.81641	-2.92002	2.13803	H2BK20ac	up	1h	1nM_TCIP3	MECOM: K-562 (SRX16495751)
SRX7785390	TFs and others	ATF4	Blood	Jurkat	7991	-14.7106	-13.1797	2.13657	H2BK20ac	up	2h	1nM_TCIP3	ATF4: Jurkat (SRX7785390)
SRX2636461	TFs and others	JUNB	Blood	GM12878	21734	-19.4815	-17.3404	2.13653	H2BK20ac	up	1h	1nM_TCIP3	JUNB: GM12878 (SRX2636461)
SRX18259599	TFs and others	BCL6	Blood	RCH-ACV	1858	-3.8614	-3.64528	2.13611	H3K27ac	up	2h	1nM_TCIP3	BCL6: RCH-ACV (SRX18259599)	2
SRX831875	TFs and others	STAT5B	Blood	CD8+ T cells	3049	-3.80183	-2.90684	2.13014	H2BK20ac	up	1h	1nM_TCIP3	STAT5B: CD8+ T cells (SRX831875)
SRX2423595	TFs and others	CDC5L	Blood	K-562	1963	-2.9426	-2.45072	2.12813	H2BK20ac	up	2h	1nM_TCIP3	CDC5L: K-562 (SRX2423595)
SRX8622030	TFs and others	MED12	Blood	HAP1	18448	-6.1576	-4.96436	2.12588	H2BK20ac	up	1h	1nM_TCIP3	MED12: HAP1 (SRX8622030)
SRX3322984	TFs and others	ZNF217	Blood	GM12878	8805	-12.3337	-10.6752	2.12483	H2BK20ac	up	1h	1nM_TCIP3	ZNF217: GM12878 (SRX3322984)
SRX2548284	TFs and others	BATF3	Blood	KK1	8328	-6.02188	-4.84049	2.12234	H2BK20ac	up	1h	1nM_TCIP3	BATF3: KK1 (SRX2548284)
SRX3636819	TFs and others	NR3C1	Blood	ALL xenograft	9381	-9.70175	-8.23086	2.11832	H2BK20ac	up	1h	1nM_TCIP3	NR3C1: ALL xenograft (SRX3636819)
SRX21879462	TFs and others	IRF4	Blood	KMS-12-BM	9048	-10.6749	-9.13794	2.10584	H2BK20ac	up	1h	1nM_TCIP3	IRF4: KMS-12-BM (SRX21879462)
SRX10475229	TFs and others	ZNF41	Blood	K-562	2593	-2.54931	-2.09221	2.10561	H2BK20ac	up	2h	1nM_TCIP3	ZNF41: K-562 (SRX10475229)
SRX3322875	TFs and others	BACH1	Blood	K-562	5672	-12.7266	-11.3876	2.10275	H2BK20ac	up	2h	1nM_TCIP3	BACH1: K-562 (SRX3322875)
SRX244190	TFs and others	BACH2	Blood	OCI-LY-7	7053	-12.8556	-11.1425	2.1025	H2BK20ac	up	1h	1nM_TCIP3	BACH2: OCI-LY-7 (SRX244190)
SRX4609169	TFs and others	KDM1A	Blood	SU-DHL-4	1891	-3.10401	-2.31312	2.09593	H2BK20ac	up	1h	1nM_TCIP3	KDM1A: SU-DHL-4 (SRX4609169)
SRX2424666	TFs and others	TRIM24	Blood	K-562	7984	-5.90935	-4.74298	2.0948	H2BK20ac	up	1h	1nM_TCIP3	TRIM24: K-562 (SRX2424666)
SRX017907	TFs and others	RELA	Blood	GM12878	2830	-4.9825	-3.92873	2.0934	H2BK20ac	up	1h	1nM_TCIP3	RELA: GM12878 (SRX017907)
SRX2533043	TFs and others	SIRT1	Blood	K-562	9554	-2.57913	-2.01766	2.09142	H3K27ac	up	1h	1nM_TCIP3	SIRT1: K-562 (SRX2533043)
SRX22183904	TFs and others	BATF	Blood	AG876	5088	-5.30712	-4.2022	2.09131	H2BK20ac	up	1h	1nM_TCIP3	BATF: AG876 (SRX22183904)
SRX150374	TFs and others	EP300	Blood	GM12878	20213	-24.7915	-22.3733	2.08973	H2BK20ac	up	1h	1nM_TCIP3	EP300: GM12878 (SRX150374)
SRX150521	TFs and others	IKZF1	Blood	GM12878	13691	-16.7342	-14.8084	2.08878	H2BK20ac	up	1h	1nM_TCIP3	IKZF1: GM12878 (SRX150521)
SRX14847168	TFs and others	ATF4	Blood	SUP-B15	2949	-4.00856	-3.08374	2.08728	H2BK20ac	up	1h	1nM_TCIP3	ATF4: SUP-B15 (SRX14847168)
SRX7785400	TFs and others	ATF4	Blood	Jurkat	12256	-9.35926	-7.91056	2.08658	H2BK20ac	up	1h	1nM_TCIP3	ATF4: Jurkat (SRX7785400)
SRX1041182	TFs and others	ATF4	Blood	HAP1	13041	-6.60412	-5.36717	2.08138	H2BK20ac	up	1h	1nM_TCIP3	ATF4: HAP1 (SRX1041182)
SRX1041184	TFs and others	ATF4	Blood	HAP1	15478	-7.78077	-6.45576	2.0811	H2BK20ac	up	1h	1nM_TCIP3	ATF4: HAP1 (SRX1041184)
SRX017905	TFs and others	RELA	Blood	GM12878	2209	-3.33311	-2.50758	2.07937	H2BK20ac	up	1h	1nM_TCIP3	RELA: GM12878 (SRX017905)
SRX129087	TFs and others	MED1	Blood	P493-6	1206	-3.82115	-3.2474	2.07589	H2BK20ac	up	2h	1nM_TCIP3	MED1: P493-6 (SRX129087)
SRX150712	TFs and others	SMARCA4	Blood	K-562	3240	-3.20367	-2.40166	2.07546	H2BK20ac	up	1h	1nM_TCIP3	SMARCA4: K-562 (SRX150712)
SRX2424254	TFs and others	MEF2D	Blood	K-562	5160	-4.68917	-3.67814	2.07468	H2BK20ac	up	1h	1nM_TCIP3	MEF2D: K-562 (SRX2424254)
SRX10212065	TFs and others	ATF4	Blood	CD4+ T cells	8983	-9.60405	-8.13665	2.0729	H2BK20ac	up	1h	1nM_TCIP3	ATF4: CD4+ T cells (SRX10212065)
SRX3599223	TFs and others	ZBTB16	Blood	KG-1	4051	-3.07264	-2.28648	2.07127	H2BK20ac	up	1h	1nM_TCIP3	ZBTB16: KG-1 (SRX3599223)
SRX14847168	TFs and others	ATF4	Blood	SUP-B15	2949	-7.36577	-6.44884	2.06953	H2BK20ac	up	2h	1nM_TCIP3	ATF4: SUP-B15 (SRX14847168)
SRX017858	TFs and others	RELA	Blood	GM19193	1976	-3.54124	-2.68874	2.06714	H2BK20ac	up	1h	1nM_TCIP3	RELA: GM19193 (SRX017858)
SRX8468848	TFs and others	IRF4	Blood	B cells	9252	-9.56659	-8.10437	2.06651	H2BK20ac	up	1h	1nM_TCIP3	IRF4: B cells (SRX8468848)
SRX6909704	TFs and others	Epitope tags	Blood	697	4742	-3.09207	-2.45468	2.06316	H3K27ac	up	1h	1nM_TCIP3	Epitope tags: 697 (SRX6909704)
SRX6958354	TFs and others	ZMIZ1	Blood	THP-6	6069	-7.91328	-6.57557	2.06055	H2BK20ac	up	1h	1nM_TCIP3	ZMIZ1: THP-6 (SRX6958354)
SRX17010395	TFs and others	MAF	Blood	MM.1S	5212	-5.19193	-4.10576	2.05811	H2BK20ac	up	1h	1nM_TCIP3	MAF: MM.1S (SRX17010395)
SRX2424497	TFs and others	MYB	Blood	GM12878	828	-2.6542	-2.18662	2.05402	H2BK20ac	up	2h	1nM_TCIP3	MYB: GM12878 (SRX2424497)
SRX8468846	TFs and others	IRF4	Blood	B cells	6762	-7.27732	-5.9929	2.04926	H2BK20ac	up	1h	1nM_TCIP3	IRF4: B cells (SRX8468846)
SRX017865	TFs and others	RELA	Blood	GM18526	5836	-7.50104	-6.20273	2.04822	H2BK20ac	up	1h	1nM_TCIP3	RELA: GM18526 (SRX017865)
SRX220960	TFs and others	TCF4	Blood	CAL-1	7574	-8.04256	-6.6891	2.04472	H2BK20ac	up	1h	1nM_TCIP3	TCF4: CAL-1 (SRX220960)
SRX6099460	TFs and others	MED1	Blood	DLBCL	17699	-26.8932	-24.4081	2.04357	H2BK20ac	up	1h	1nM_TCIP3	MED1: DLBCL (SRX6099460)
SRX10475414	TFs and others	ZNF583	Blood	K-562	2838	-3.4014	-2.86485	2.04205	H2BK20ac	up	2h	1nM_TCIP3	ZNF583: K-562 (SRX10475414)
SRX518676	TFs and others	SPI1	Blood	OCI-LY-10	4448	-5.01772	-3.95991	2.04193	H2BK20ac	up	1h	1nM_TCIP3	SPI1: OCI-LY-10 (SRX518676)
SRX190306	TFs and others	CEBPB	Blood	GM12878	9794	-12.5988	-10.9095	2.04003	H2BK20ac	up	1h	1nM_TCIP3	CEBPB: GM12878 (SRX190306)
SRX022397	TFs and others	VDR	Blood	Lymphoblastoid cell line	9216	-12.0366	-10.3991	2.04	H2BK20ac	up	1h	1nM_TCIP3	VDR: Lymphoblastoid cell line (SRX022397)
SRX6958351	TFs and others	ZMIZ1	Blood	THP-6	5518	-6.55859	-5.32469	2.03981	H2BK20ac	up	1h	1nM_TCIP3	ZMIZ1: THP-6 (SRX6958351)
SRX150641	TFs and others	EP300	Blood	GM12878	24714	-26.2346	-23.7672	2.03851	H2BK20ac	up	1h	1nM_TCIP3	EP300: GM12878 (SRX150641)
SRX2245089	TFs and others	Epitope tags	Blood	Lymphoblastoid cell line	2589	-2.77822	-2.0416	2.03839	H2BK20ac	up	1h	1nM_TCIP3	Epitope tags: Lymphoblastoid cell line (SRX2245089)
SRX475754	TFs and others	EP300	Blood	GM12878	19344	-18.4678	-16.4018	2.03646	H2BK20ac	up	1h	1nM_TCIP3	EP300: GM12878 (SRX475754)
SRX682387	TFs and others	LYL1	Blood	TSU-1621MT	5533	-3.89138	-2.98317	2.03355	H2BK20ac	up	1h	1nM_TCIP3	LYL1: TSU-1621MT (SRX682387)
SRX084601	TFs and others	NCOR2	Blood	OCI-LY1	5138	-5.08151	-4.12622	2.02875	H3K27ac	up	1h	1nM_TCIP3	NCOR2: OCI-LY1 (SRX084601)
SRX278506	TFs and others	TP53	Blood	Lymphoblastoid cells	6475	-6.99968	-5.73093	2.02823	H2BK20ac	up	1h	1nM_TCIP3	TP53: Lymphoblastoid cells (SRX278506)
SRX017867	TFs and others	RELA	Blood	GM18526	2619	-4.04741	-3.11657	2.02466	H2BK20ac	up	1h	1nM_TCIP3	RELA: GM18526 (SRX017867)
SRX18774187	TFs and others	CDC73	Blood	THP-6	5359	-6.25915	-5.06033	2.02408	H2BK20ac	up	1h	1nM_TCIP3	CDC73: THP-6 (SRX18774187)
SRX13681298	TFs and others	ATRX	Blood	Lymphoblastoid cell line	10450	-8.79367	-7.38781	2.02383	H2BK20ac	up	1h	1nM_TCIP3	ATRX: Lymphoblastoid cell line (SRX13681298)
SRX5242458	TFs and others	NR4A1	Blood	MOLM-14	16023	-9.09636	-7.66877	2.01677	H2BK20ac	up	1h	1nM_TCIP3	NR4A1: MOLM-14 (SRX5242458)
SRX3461644	TFs and others	BCL6	Blood	OCI-LY1	29687	-34.8388	-31.9277	2.01348	H2BK20ac	up	1h	1nM_TCIP3	BCL6: OCI-LY1 (SRX3461644)
SRX2630449	TFs and others	ETV6	Blood	K-562	2488	-2.96119	-2.19622	2.00896	H2BK20ac	up	1h	1nM_TCIP3	ETV6: K-562 (SRX2630449)
SRX7807560	TFs and others	GATA3	Blood	GM12878	2322	-2.7347	-2.00354	2.00861	H2BK20ac	up	1h	1nM_TCIP3	GATA3: GM12878 (SRX7807560)
SRX21879464	TFs and others	IRF4	Blood	KMS-12-BM	5043	-4.53198	-3.54343	2.0082	H2BK20ac	up	1h	1nM_TCIP3	IRF4: KMS-12-BM (SRX21879464)
SRX3322095	TFs and others	TCF12	Blood	K-562	6795	-4.12924	-3.18611	2.00757	H2BK20ac	up	1h	1nM_TCIP3	TCF12: K-562 (SRX3322095)
SRX1041182	TFs and others	ATF4	Blood	HAP1	13041	-11.418	-10.1881	2.00728	H2BK20ac	up	2h	1nM_TCIP3	ATF4: HAP1 (SRX1041182)
SRX2423787	TFs and others	STAT1	Blood	GM12878	1979	-3.36524	-2.53852	2.00266	H2BK20ac	up	1h	1nM_TCIP3	STAT1: GM12878 (SRX2423787)
SRX17036112	TFs and others	FOS	Blood	KO52	5567	-6.1442	-4.95188	2.00161	H2BK20ac	up	1h	1nM_TCIP3	FOS: KO52 (SRX17036112)
SRX4212593	TFs and others	EZH2	Blood	Peripheral blood mononuclear cells	1892	-2.99493	-2.22517	1.99389	H2BK20ac	up	1h	1nM_TCIP3	EZH2: Peripheral blood mononuclear cells (SRX4212593)
SRX1041184	TFs and others	ATF4	Blood	HAP1	15478	-13.0327	-11.6698	1.99293	H2BK20ac	up	2h	1nM_TCIP3	ATF4: HAP1 (SRX1041184)
SRX7971776	TFs and others	STAT3	Blood	Th2 Cells	2600	-2.81186	-2.06949	1.98948	H2BK20ac	up	1h	1nM_TCIP3	STAT3: Th2 Cells (SRX7971776)
SRX2424667	TFs and others	TRIM24	Blood	K-562	8201	-9.37034	-8.31456	1.9869	H2BK20ac	up	2h	1nM_TCIP3	TRIM24: K-562 (SRX2424667)
SRX2423596	TFs and others	CDC5L	Blood	K-562	2152	-2.94468	-2.45207	1.97877	H2BK20ac	up	2h	1nM_TCIP3	CDC5L: K-562 (SRX2423596)
SRX3436329	TFs and others	NR3C1	Blood	SUP-B15	16787	-9.1086	-7.67834	1.97328	H2BK20ac	up	1h	1nM_TCIP3	NR3C1: SUP-B15 (SRX3436329)
SRX092451	TFs and others	EBNA2	Blood	IB4	6818	-6.42651	-5.20363	1.97195	H2BK20ac	up	1h	1nM_TCIP3	EBNA2: IB4 (SRX092451)
SRX3461645	TFs and others	BCL6	Blood	OCI-LY1	7206	-16.0377	-14.3627	1.96956	H2BK20ac	up	2h	1nM_TCIP3	BCL6: OCI-LY1 (SRX3461645)	17
SRX017860	TFs and others	RELA	Blood	GM19193	4730	-5.77735	-4.62801	1.96806	H2BK20ac	up	1h	1nM_TCIP3	RELA: GM19193 (SRX017860)
SRX758133	TFs and others	NR3C1	Blood	MM.1S	4487	-3.96901	-3.04717	1.96533	H2BK20ac	up	1h	1nM_TCIP3	NR3C1: MM.1S (SRX758133)
SRX831879	TFs and others	STAT5B	Blood	CD8+ T cells	5292	-4.40151	-3.42826	1.96133	H2BK20ac	up	1h	1nM_TCIP3	STAT5B: CD8+ T cells (SRX831879)
SRX186639	TFs and others	JUND	Blood	GM12878	6653	-7.4707	-6.17356	1.9563	H2BK20ac	up	1h	1nM_TCIP3	JUND: GM12878 (SRX186639)
SRX2636462	TFs and others	JUNB	Blood	GM12878	23436	-16.692	-14.7711	1.95435	H2BK20ac	up	1h	1nM_TCIP3	JUNB: GM12878 (SRX2636462)
SRX17010393	TFs and others	MAF	Blood	MM.1S	15884	-12.8864	-11.1672	1.9516	H2BK20ac	up	1h	1nM_TCIP3	MAF: MM.1S (SRX17010393)
SRX5457509	TFs and others	ZBTB5	Blood	K-562	1852	-2.56466	-2.107	1.95112	H2BK20ac	up	2h	1nM_TCIP3	ZBTB5: K-562 (SRX5457509)
SRX150493	TFs and others	NFE2	Blood	K-562	4128	-7.80054	-6.85113	1.95016	H2BK20ac	up	2h	1nM_TCIP3	NFE2: K-562 (SRX150493)
SRX831878	TFs and others	STAT5B	Blood	CD8+ T cells	4290	-4.20335	-3.25298	1.94851	H2BK20ac	up	1h	1nM_TCIP3	STAT5B: CD8+ T cells (SRX831878)
SRX100433	TFs and others	BCL11A	Blood	GM12878	25073	-19.9052	-17.7301	1.94095	H2BK20ac	up	1h	1nM_TCIP3	BCL11A: GM12878 (SRX100433)
SRX24107890	TFs and others	NR3C1	Blood	SUP-B15	6324	-4.06782	-3.13343	1.9388	H2BK20ac	up	1h	1nM_TCIP3	NR3C1: SUP-B15 (SRX24107890)
SRX129086	TFs and others	MED1	Blood	P493-6	5070	-7.54407	-6.2434	1.9338	H2BK20ac	up	1h	1nM_TCIP3	MED1: P493-6 (SRX129086)
SRX18259603	TFs and others	BCL6	Blood	B-ALL	13926	-7.80726	-6.34509	1.92982	H3K27ac	up	1h	1nM_TCIP3	BCL6: B-ALL (SRX18259603)
SRX1041183	TFs and others	ATF4	Blood	HAP1	25189	-8.42513	-7.04693	1.92672	H2BK20ac	up	1h	1nM_TCIP3	ATF4: HAP1 (SRX1041183)
SRX080047	TFs and others	EP300	Blood	NB-4	7147	-6.58813	-5.3522	1.92567	H2BK20ac	up	1h	1nM_TCIP3	EP300: NB-4 (SRX080047)
SRX5457143	TFs and others	ZBTB33	Blood	GM12878	2143	-3.01844	-2.51915	1.92547	H2BK20ac	up	2h	1nM_TCIP3	ZBTB33: GM12878 (SRX5457143)
SRX10760641	TFs and others	EP300	Blood	MM.1S	10608	-11.2534	-9.67136	1.92203	H2BK20ac	up	1h	1nM_TCIP3	EP300: MM.1S (SRX10760641)
SRX158108	TFs and others	GATA3	Blood	RPMI 8402	4984	-2.80144	-2.06158	1.91328	H2BK20ac	up	1h	1nM_TCIP3	GATA3: RPMI 8402 (SRX158108)
SRX2533043	TFs and others	SIRT1	Blood	K-562	9554	-6.73256	-6.47433	1.91041	H3K27ac	up	2h	1nM_TCIP3	SIRT1: K-562 (SRX2533043)
SRX475796	TFs and others	SPI1	Blood	GM12878	11564	-9.76952	-8.28979	1.9099	H2BK20ac	up	1h	1nM_TCIP3	SPI1: GM12878 (SRX475796)
SRX8602203	TFs and others	IRF4	Blood	OCI-LY-3	3724	-3.62213	-2.75462	1.9099	H2BK20ac	up	1h	1nM_TCIP3	IRF4: OCI-LY-3 (SRX8602203)
SRX2423788	TFs and others	STAT1	Blood	GM12878	1381	-2.60069	-2.13967	1.90883	H2BK20ac	up	2h	1nM_TCIP3	STAT1: GM12878 (SRX2423788)
SRX084599	TFs and others	BCL6	Blood	OCI-LY1	11589	-7.76783	-6.31289	1.90582	H3K27ac	up	1h	1nM_TCIP3	BCL6: OCI-LY1 (SRX084599)
SRX5095871	TFs and others	SPI1	Blood	Dendritic Cells	9636	-6.84014	-5.5856	1.90115	H2BK20ac	up	1h	1nM_TCIP3	SPI1: Dendritic Cells (SRX5095871)
SRX11865068	TFs and others	RNF2	Blood	SU-DHL-4	1792	-3.2095	-2.40674	1.90104	H2BK20ac	up	1h	1nM_TCIP3	RNF2: SU-DHL-4 (SRX11865068)
SRX518683	TFs and others	IRF4	Blood	OCI-LY-3	4698	-4.74188	-3.71852	1.89796	H2BK20ac	up	1h	1nM_TCIP3	IRF4: OCI-LY-3 (SRX518683)
SRX7135407	TFs and others	TP63	Blood	K-562	7427	-8.29735	-7.3151	1.89742	H2BK20ac	up	2h	1nM_TCIP3	TP63: K-562 (SRX7135407)
SRX656350	TFs and others	EP300	Blood	ICN12	18335	-12.6182	-10.9231	1.88751	H2BK20ac	up	1h	1nM_TCIP3	EP300: ICN12 (SRX656350)
SRX5457366	TFs and others	SKIL	Blood	GM12878	11607	-12.9178	-11.192	1.88683	H2BK20ac	up	1h	1nM_TCIP3	SKIL: GM12878 (SRX5457366)
SRX10478474	TFs and others	ZNF239	Blood	K-562	5049	-2.96402	-2.1987	1.88188	H2BK20ac	up	1h	1nM_TCIP3	ZNF239: K-562 (SRX10478474)
SRX2635927	TFs and others	TCF7	Blood	GM12878	3140	-2.86078	-2.11138	1.88096	H2BK20ac	up	1h	1nM_TCIP3	TCF7: GM12878 (SRX2635927)
SRX6099462	TFs and others	CREBBP	Blood	DLBCL	39417	-39.0495	-35.9623	1.87204	H2BK20ac	up	1h	1nM_TCIP3	CREBBP: DLBCL (SRX6099462)
SRX100465	TFs and others	MEF2C	Blood	GM12878	11429	-11.1675	-9.58996	1.87193	H2BK20ac	up	1h	1nM_TCIP3	MEF2C: GM12878 (SRX100465)
SRX6909699	TFs and others	EP300	Blood	697	16121	-9.98063	-8.48265	1.86562	H2BK20ac	up	1h	1nM_TCIP3	EP300: 697 (SRX6909699)
SRX1048454	TFs and others	BACH2	Blood	DOHH-2	2221	-2.88722	-2.13281	1.86507	H2BK20ac	up	1h	1nM_TCIP3	BACH2: DOHH-2 (SRX1048454)
SRX9698443	TFs and others	BRF1	Blood	THP-1	5419	-2.99676	-2.22659	1.86498	H2BK20ac	up	1h	1nM_TCIP3	BRF1: THP-1 (SRX9698443)
SRX2635928	TFs and others	TCF7	Blood	GM12878	7901	-6.91172	-5.65383	1.86496	H2BK20ac	up	1h	1nM_TCIP3	TCF7: GM12878 (SRX2635928)
SRX3322072	TFs and others	CUX1	Blood	K-562	2107	-2.75505	-2.27888	1.86419	H2BK20ac	up	2h	1nM_TCIP3	CUX1: K-562 (SRX3322072)
SRX5457419	TFs and others	SMAD1	Blood	GM12878	3521	-3.61557	-2.75023	1.85663	H2BK20ac	up	1h	1nM_TCIP3	SMAD1: GM12878 (SRX5457419)
SRX6099459	TFs and others	POU2F2	Blood	DLBCL	35428	-32.6447	-29.8585	1.85604	H2BK20ac	up	1h	1nM_TCIP3	POU2F2: DLBCL (SRX6099459)
SRX3083284	TFs and others	BACH2	Blood	B cells	7424	-6.91672	-5.65776	1.85235	H2BK20ac	up	1h	1nM_TCIP3	BACH2: B cells (SRX3083284)
SRX130604	TFs and others	NCOR1	Blood	OCI-LY1	4960	-9.4688	-8.4028	1.85207	H2BK20ac	up	2h	1nM_TCIP3	NCOR1: OCI-LY1 (SRX130604)	10
SRX1397384	TFs and others	SMAD1	Blood	CD34+	10402	-5.94153	-4.77079	1.852	H2BK20ac	up	1h	1nM_TCIP3	SMAD1: CD34+ (SRX1397384)
SRX12118512	TFs and others	POU2F2	Blood	OCI-LY-7	35454	-32.1671	-29.4479	1.84861	H2BK20ac	up	1h	1nM_TCIP3	POU2F2: OCI-LY-7 (SRX12118512)
SRX347423	TFs and others	STAT3	Blood	OCI-LY-3	5957	-4.81249	-3.77895	1.84782	H2BK20ac	up	1h	1nM_TCIP3	STAT3: OCI-LY-3 (SRX347423)
SRX12118513	TFs and others	POU2AF1	Blood	OCI-LY-7	24461	-25.7515	-23.3011	1.84655	H2BK20ac	up	1h	1nM_TCIP3	POU2AF1: OCI-LY-7 (SRX12118513)
SRX5457205	TFs and others	ARNT	Blood	GM12878	12842	-12.8595	-11.1434	1.84561	H2BK20ac	up	1h	1nM_TCIP3	ARNT: GM12878 (SRX5457205)
SRX392819	TFs and others	EP300	Blood	GM12878	24913	-18.5714	-16.4914	1.84553	H2BK20ac	up	1h	1nM_TCIP3	EP300: GM12878 (SRX392819)
SRX097073	TFs and others	SMAD1	Blood	CD34 Hematopoietic stem cells	10415	-5.91335	-4.74544	1.84322	H2BK20ac	up	1h	1nM_TCIP3	SMAD1: CD34 Hematopoietic stem cells (SRX097073)
SRX6099458	TFs and others	POU2AF1	Blood	DLBCL	24443	-25.5297	-23.0957	1.84119	H2BK20ac	up	1h	1nM_TCIP3	POU2AF1: DLBCL (SRX6099458)
SRX14847171	TFs and others	ATF4	Blood	SUP-B15	7245	-5.62946	-4.49892	1.84015	H2BK20ac	up	1h	1nM_TCIP3	ATF4: SUP-B15 (SRX14847171)
SRX18259601	TFs and others	BCL6	Blood	ICN12	10580	-13.171	-11.7998	1.83471	H2BK20ac	up	2h	1nM_TCIP3	BCL6: ICN12 (SRX18259601)
SRX656346	TFs and others	BCL6	Blood	ICN12	10580	-13.171	-11.7998	1.83471	H2BK20ac	up	2h	1nM_TCIP3	BCL6: ICN12 (SRX656346)
SRX12118507	TFs and others	POU2F2	Blood	B cells	7886	-9.17853	-7.74294	1.8324	H2BK20ac	up	1h	1nM_TCIP3	POU2F2: B cells (SRX12118507)
SRX298273	TFs and others	MAFK	Blood	OCI-LY-7	6397	-6.66406	-5.42506	1.83039	H2BK20ac	up	1h	1nM_TCIP3	MAFK: OCI-LY-7 (SRX298273)
SRX2636046	TFs and others	RUNX1	Blood	K-562	2126	-2.84989	-2.36674	1.82728	H2BK20ac	up	2h	1nM_TCIP3	RUNX1: K-562 (SRX2636046)
SRX722349	TFs and others	NIPBL	Blood	RAMOS	11807	-11.5079	-9.90501	1.82613	H2BK20ac	up	1h	1nM_TCIP3	NIPBL: RAMOS (SRX722349)
SRX9531407	TFs and others	SREBF1	Blood	Dendritic Cells	6600	-4.60392	-3.60487	1.81751	H2BK20ac	up	1h	1nM_TCIP3	SREBF1: Dendritic Cells (SRX9531407)
SRX190235	TFs and others	NFATC1	Blood	GM12878	23557	-17.2494	-15.2817	1.81225	H2BK20ac	up	1h	1nM_TCIP3	NFATC1: GM12878 (SRX190235)
SRX475794	TFs and others	SPI1	Blood	GM12878	36039	-20.3786	-18.1567	1.81008	H2BK20ac	up	1h	1nM_TCIP3	SPI1: GM12878 (SRX475794)
SRX21311553	TFs and others	Epitope tags	Blood	K-562	10945	-6.27112	-6.01846	1.80567	H3K27ac	up	2h	1nM_TCIP3	Epitope tags: K-562 (SRX21311553)
SRX9090622	TFs and others	IRF8	Blood	MOLM-13	27901	-11.0649	-9.49622	1.80228	H2BK20ac	up	1h	1nM_TCIP3	IRF8: MOLM-13 (SRX9090622)
SRX24006139	TFs and others	SMARCA4	Blood	RIVA	7273	-8.89463	-7.48261	1.79904	H2BK20ac	up	1h	1nM_TCIP3	SMARCA4: RIVA (SRX24006139)
SRX150732	TFs and others	TBL1XR1	Blood	GM12878	16239	-14.7625	-12.9346	1.7981	H2BK20ac	up	1h	1nM_TCIP3	TBL1XR1: GM12878 (SRX150732)
SRX7570800	TFs and others	FOXO1	Blood	SU-DHL-4	8117	-7.75239	-6.4323	1.79693	H2BK20ac	up	1h	1nM_TCIP3	FOXO1: SU-DHL-4 (SRX7570800)
SRX16495751	TFs and others	MECOM	Blood	K-562	5123	-4.03731	-3.44451	1.79503	H2BK20ac	up	2h	1nM_TCIP3	MECOM: K-562 (SRX16495751)
SRX7785400	TFs and others	ATF4	Blood	Jurkat	12256	-10.5702	-9.41158	1.78918	H2BK20ac	up	2h	1nM_TCIP3	ATF4: Jurkat (SRX7785400)
SRX7570799	TFs and others	FOXO1	Blood	SU-DHL-4	8209	-7.70725	-6.39532	1.78904	H2BK20ac	up	1h	1nM_TCIP3	FOXO1: SU-DHL-4 (SRX7570799)
SRX100583	TFs and others	BATF	Blood	GM12878	43802	-19.8607	-17.6943	1.78874	H2BK20ac	up	1h	1nM_TCIP3	BATF: GM12878 (SRX100583)
SRX022396	TFs and others	VDR	Blood	Lymphoblastoid cell line	9513	-8.61716	-7.22749	1.78767	H2BK20ac	up	1h	1nM_TCIP3	VDR: Lymphoblastoid cell line (SRX022396)
SRX17134568	TFs and others	JUNB	Blood	Hodgkins lymphoma cell line	12729	-4.18097	-3.23418	1.78741	H2BK20ac	up	1h	1nM_TCIP3	JUNB: Hodgkins lymphoma cell line (SRX17134568)
SRX1012539	TFs and others	BCL6	Blood	B cells	9326	-5.53237	-4.49533	1.78736	H3K27ac	up	1h	1nM_TCIP3	BCL6: B cells (SRX1012539)
SRX518673	TFs and others	BATF	Blood	OCI-LY-10	4965	-3.46361	-2.62234	1.78576	H2BK20ac	up	1h	1nM_TCIP3	BATF: OCI-LY-10 (SRX518673)
SRX5574340	TFs and others	SPI1	Blood	B cells	17532	-12.481	-10.8032	1.78247	H2BK20ac	up	1h	1nM_TCIP3	SPI1: B cells (SRX5574340)
SRX2423488	TFs and others	TAL1	Blood	K-562	12622	-4.4217	-3.44599	1.78211	H2BK20ac	up	1h	1nM_TCIP3	TAL1: K-562 (SRX2423488)
SRX2630345	TFs and others	ZBED1	Blood	GM12878	13043	-10.8312	-9.28808	1.78122	H2BK20ac	up	1h	1nM_TCIP3	ZBED1: GM12878 (SRX2630345)
SRX10478307	TFs and others	TFE3	Blood	K-562	9515	-3.74494	-2.85824	1.78054	H2BK20ac	up	1h	1nM_TCIP3	TFE3: K-562 (SRX10478307)
SRX3321885	TFs and others	ZNF24	Blood	GM12878	8244	-5.83675	-4.68153	1.77938	H2BK20ac	up	1h	1nM_TCIP3	ZNF24: GM12878 (SRX3321885)
SRX022392	TFs and others	VDR	Blood	Lymphoblastoid cell line	8022	-6.80257	-5.55318	1.77666	H2BK20ac	up	1h	1nM_TCIP3	VDR: Lymphoblastoid cell line (SRX022392)
SRX682383	TFs and others	FUS	Blood	TSU-1621MT	5217	-3.09273	-2.30367	1.77665	H2BK20ac	up	1h	1nM_TCIP3	FUS: TSU-1621MT (SRX682383)
SRX2014505	TFs and others	TET2	Blood	Jurkat	123292	-60.9894	-60.1875	1.77311	H3K27ac	up	2h	1nM_TCIP3	TET2: Jurkat (SRX2014505)
SRX092453	TFs and others	RBPJ	Blood	IB4	14066	-7.94653	-6.60494	1.77271	H2BK20ac	up	1h	1nM_TCIP3	RBPJ: IB4 (SRX092453)
SRX1304580	TFs and others	LYL1	Blood	NB-4	5332	-3.02585	-2.249	1.77237	H2BK20ac	up	1h	1nM_TCIP3	LYL1: NB-4 (SRX1304580)
SRX4398451	TFs and others	MYB	Blood	THP-1	8744	-4.37828	-3.40836	1.76777	H2BK20ac	up	1h	1nM_TCIP3	MYB: THP-1 (SRX4398451)
SRX7570801	TFs and others	FOXO1	Blood	SU-DHL-4	6637	-5.94319	-4.77158	1.76732	H2BK20ac	up	1h	1nM_TCIP3	FOXO1: SU-DHL-4 (SRX7570801)
SRX100556	TFs and others	MEF2A	Blood	GM12878	25362	-18.1385	-16.0927	1.76722	H2BK20ac	up	1h	1nM_TCIP3	MEF2A: GM12878 (SRX100556)
SRX2424666	TFs and others	TRIM24	Blood	K-562	7984	-6.23997	-5.40765	1.76688	H2BK20ac	up	2h	1nM_TCIP3	TRIM24: K-562 (SRX2424666)
SRX150451	TFs and others	SIRT6	Blood	K-562	2219	-2.49372	-2.04168	1.76298	H2BK20ac	up	2h	1nM_TCIP3	SIRT6: K-562 (SRX150451)	5
SRX2548286	TFs and others	BATF3	Blood	ST1	63118	-12.0699	-10.4273	1.7628	H2BK20ac	up	1h	1nM_TCIP3	BATF3: ST1 (SRX2548286)
SRX2424362	TFs and others	TBX21	Blood	GM12878	28713	-18.5611	-16.4882	1.75935	H2BK20ac	up	1h	1nM_TCIP3	TBX21: GM12878 (SRX2424362)
SRX10760642	TFs and others	EP300	Blood	MM.1S	12643	-9.73782	-8.25987	1.75711	H2BK20ac	up	1h	1nM_TCIP3	EP300: MM.1S (SRX10760642)
SRX12118509	TFs and others	POU2F2	Blood	Naive B cells	6066	-6.27059	-5.07083	1.75445	H2BK20ac	up	1h	1nM_TCIP3	POU2F2: Naive B cells (SRX12118509)
SRX2636097	TFs and others	ETV6	Blood	GM12878	17791	-12.4504	-10.7782	1.75308	H2BK20ac	up	1h	1nM_TCIP3	ETV6: GM12878 (SRX2636097)
SRX2548300	TFs and others	BATF3	Blood	KK1	28707	-7.85068	-6.51936	1.75025	H2BK20ac	up	1h	1nM_TCIP3	BATF3: KK1 (SRX2548300)
SRX22183925	TFs and others	SPI1	Blood	AG876	55479	-18.8134	-16.7189	1.74924	H2BK20ac	up	1h	1nM_TCIP3	SPI1: AG876 (SRX22183925)
SRX2900586	TFs and others	NR3C1	Blood	THP-1	10739	-3.87769	-2.97234	1.74912	H2BK20ac	up	1h	1nM_TCIP3	NR3C1: THP-1 (SRX2900586)
SRX4212574	TFs and others	EZH2	Blood	Peripheral blood mononuclear cells	4068	-4.7212	-3.70282	1.74887	H2BK20ac	up	1h	1nM_TCIP3	EZH2: Peripheral blood mononuclear cells (SRX4212574)
SRX190337	TFs and others	NFIC	Blood	GM12878	38038	-23.8523	-21.4641	1.74721	H2BK20ac	up	1h	1nM_TCIP3	NFIC: GM12878 (SRX190337)
SRX2043231	TFs and others	EP300	Blood	RCH-ACV	21946	-12.6844	-10.9834	1.74287	H2BK20ac	up	1h	1nM_TCIP3	EP300: RCH-ACV (SRX2043231)
SRX130603	TFs and others	EP300	Blood	OCI-LY1	10331	-8.66843	-7.27585	1.74277	H2BK20ac	up	1h	1nM_TCIP3	EP300: OCI-LY1 (SRX130603)
SRX392820	TFs and others	EP300	Blood	GM12878	29445	-17.1584	-15.2015	1.74087	H2BK20ac	up	1h	1nM_TCIP3	EP300: GM12878 (SRX392820)
SRX13681307	TFs and others	RUNX3	Blood	Lymphoblastoid cell line	16401	-10.9277	-9.37622	1.74008	H2BK20ac	up	1h	1nM_TCIP3	RUNX3: Lymphoblastoid cell line (SRX13681307)
SRX5099498	TFs and others	STAT3	Blood	Naive B cells	7425	-7.12516	-5.84753	1.73724	H2BK20ac	up	1h	1nM_TCIP3	STAT3: Naive B cells (SRX5099498)
SRX017891	TFs and others	RELA	Blood	GM10847	6705	-5.58892	-4.45997	1.73722	H2BK20ac	up	1h	1nM_TCIP3	RELA: GM10847 (SRX017891)
SRX2424108	TFs and others	NFE2	Blood	K-562	18400	-11.134	-9.92952	1.7357	H2BK20ac	up	2h	1nM_TCIP3	NFE2: K-562 (SRX2424108)
SRX475795	TFs and others	SPI1	Blood	GM12878	32817	-17.1797	-15.2174	1.73141	H2BK20ac	up	1h	1nM_TCIP3	SPI1: GM12878 (SRX475795)
SRX1127535	TFs and others	SPI1	Blood	RS4-11	19168	-7.81625	-6.48998	1.72849	H2BK20ac	up	1h	1nM_TCIP3	SPI1: RS4-11 (SRX1127535)
SRX3322057	TFs and others	ZNF592	Blood	GM12878	3924	-3.04878	-2.26802	1.72745	H2BK20ac	up	1h	1nM_TCIP3	ZNF592: GM12878 (SRX3322057)
SRX5457189	TFs and others	NFATC3	Blood	K-562	5500	-3.19472	-2.39384	1.7251	H2BK20ac	up	1h	1nM_TCIP3	NFATC3: K-562 (SRX5457189)
SRX1304581	TFs and others	JMJD1C	Blood	THP-1	15790	-6.41667	-5.19478	1.72479	H2BK20ac	up	1h	1nM_TCIP3	JMJD1C: THP-1 (SRX1304581)
SRX1456194	TFs and others	RBPJ	Blood	Mutu	5217	-5.34238	-4.23519	1.72361	H2BK20ac	up	1h	1nM_TCIP3	RBPJ: Mutu (SRX1456194)
SRX1492213	TFs and others	GATA3	Blood	Jurkat	22546	-7.98305	-6.63622	1.72355	H2BK20ac	up	1h	1nM_TCIP3	GATA3: Jurkat (SRX1492213)
SRX5574383	TFs and others	SPI1	Blood	KG-1	15189	-6.00251	-4.8247	1.72333	H2BK20ac	up	1h	1nM_TCIP3	SPI1: KG-1 (SRX5574383)
SRX1041802	TFs and others	GATA3	Blood	Jurkat	22515	-7.97779	-6.63349	1.72289	H2BK20ac	up	1h	1nM_TCIP3	GATA3: Jurkat (SRX1041802)
SRX10212066	TFs and others	ATF4	Blood	CD4+ T cells	23383	-10.0087	-8.50697	1.72242	H2BK20ac	up	1h	1nM_TCIP3	ATF4: CD4+ T cells (SRX10212066)
SRX4609168	TFs and others	BCL6	Blood	SU-DHL-4	37089	-27.4989	-24.9953	1.72145	H2BK20ac	up	1h	1nM_TCIP3	BCL6: SU-DHL-4 (SRX4609168)
SRX5839976	TFs and others	CREBBP	Blood	Macrophages	9280	-4.47843	-3.49561	1.71591	H2BK20ac	up	1h	1nM_TCIP3	CREBBP: Macrophages (SRX5839976)
SRX731025	TFs and others	TLX1	Blood	ALL-SIL	13261	-5.82619	-4.6735	1.71495	H2BK20ac	up	1h	1nM_TCIP3	TLX1: ALL-SIL (SRX731025)
SRX092313	TFs and others	TBX21	Blood	Th1 Cells	7630	-4.53355	-3.54443	1.7129	H2BK20ac	up	1h	1nM_TCIP3	TBX21: Th1 Cells (SRX092313)
SRX10954233	TFs and others	BATF	Blood	CD4+ T cells	12718	-5.26469	-4.16651	1.71134	H2BK20ac	up	1h	1nM_TCIP3	BATF: CD4+ T cells (SRX10954233)
SRX5457292	TFs and others	ATF4	Blood	K-562	25289	-7.84516	-6.51511	1.71103	H2BK20ac	up	1h	1nM_TCIP3	ATF4: K-562 (SRX5457292)
SRX12118516	TFs and others	POU2F2	Blood	OCI-LY-7	33534	-24.709	-22.3061	1.71023	H2BK20ac	up	1h	1nM_TCIP3	POU2F2: OCI-LY-7 (SRX12118516)
SRX097085	TFs and others	GATA1	Blood	K-562	12344	-3.30944	-2.48746	1.70987	H2BK20ac	up	1h	1nM_TCIP3	GATA1: K-562 (SRX097085)
SRX4212587	TFs and others	EZH2	Blood	Peripheral blood mononuclear cells	3649	-3.69986	-2.81905	1.70982	H2BK20ac	up	1h	1nM_TCIP3	EZH2: Peripheral blood mononuclear cells (SRX4212587)
SRX2014505	TFs and others	TET2	Blood	Jurkat	123292	-12.8886	-10.1132	1.70687	H3K27ac	up	1h	1nM_TCIP3	TET2: Jurkat (SRX2014505)
SRX3703140	TFs and others	MEF2B	Blood	B cells	24838	-17.5017	-15.5172	1.70675	H2BK20ac	up	1h	1nM_TCIP3	MEF2B: B cells (SRX3703140)
SRX22183926	TFs and others	SPI1	Blood	AG876	49319	-15.4198	-13.5545	1.70562	H2BK20ac	up	1h	1nM_TCIP3	SPI1: AG876 (SRX22183926)
SRX3322139	TFs and others	ATF7	Blood	GM12878	21442	-13.5148	-11.7333	1.70282	H2BK20ac	up	1h	1nM_TCIP3	ATF7: GM12878 (SRX3322139)
SRX041293	TFs and others	STAT5B	Blood	T cells	7475	-4.4933	-3.50877	1.70254	H2BK20ac	up	1h	1nM_TCIP3	STAT5B: T cells (SRX041293)
ERX704050	TFs and others	CEBPB	Blood	HL-60	20061	-5.28928	-4.18812	1.7023	H2BK20ac	up	1h	1nM_TCIP3	CEBPB: HL-60 (ERX704050)
SRX4398450	TFs and others	MYB	Blood	THP-1	6415	-2.95763	-2.19335	1.70186	H2BK20ac	up	1h	1nM_TCIP3	MYB: THP-1 (SRX4398450)
SRX9531413	TFs and others	SREBF1	Blood	Dendritic Cells	12166	-5.91268	-4.74544	1.69701	H2BK20ac	up	1h	1nM_TCIP3	SREBF1: Dendritic Cells (SRX9531413)
SRX8602205	TFs and others	IRF4	Blood	OCI-LY-10	5634	-3.27388	-2.45659	1.69688	H2BK20ac	up	1h	1nM_TCIP3	IRF4: OCI-LY-10 (SRX8602205)
ERX626856	TFs and others	SPI1	Blood	U-937	13111	-4.97936	-3.92693	1.69677	H2BK20ac	up	1h	1nM_TCIP3	SPI1: U-937 (ERX626856)
SRX10478475	TFs and others	ZNF239	Blood	K-562	4134	-2.72546	-2.25211	1.69382	H2BK20ac	up	2h	1nM_TCIP3	ZNF239: K-562 (SRX10478475)
SRX6099463	TFs and others	POU2F1	Blood	DLBCL	13918	-12.2492	-10.596	1.69327	H2BK20ac	up	1h	1nM_TCIP3	POU2F1: DLBCL (SRX6099463)
SRX017870	TFs and others	RELA	Blood	GM19099	4816	-3.64002	-2.76967	1.68938	H2BK20ac	up	1h	1nM_TCIP3	RELA: GM19099 (SRX017870)
SRX10212065	TFs and others	ATF4	Blood	CD4+ T cells	8983	-8.72771	-7.70994	1.68735	H2BK20ac	up	2h	1nM_TCIP3	ATF4: CD4+ T cells (SRX10212065)
SRX10212058	TFs and others	ATF4	Blood	THP-1	23537	-8.3905	-7.01371	1.68358	H2BK20ac	up	1h	1nM_TCIP3	ATF4: THP-1 (SRX10212058)
SRX3322094	TFs and others	TCF12	Blood	K-562	10002	-3.52254	-2.67298	1.67944	H2BK20ac	up	1h	1nM_TCIP3	TCF12: K-562 (SRX3322094)
SRX20928345	TFs and others	PAF1	Blood	MM.1S	6010	-3.96753	-3.04618	1.67894	H2BK20ac	up	1h	1nM_TCIP3	PAF1: MM.1S (SRX20928345)
SRX100435	TFs and others	IRF4	Blood	GM12878	28482	-15.0718	-13.2235	1.67774	H2BK20ac	up	1h	1nM_TCIP3	IRF4: GM12878 (SRX100435)
SRX1048483	TFs and others	SPI1	Blood	OCI-LY-7	24575	-11.4542	-9.85603	1.67567	H2BK20ac	up	1h	1nM_TCIP3	SPI1: OCI-LY-7 (SRX1048483)
SRX1127545	TFs and others	SPI1	Blood	RS4-11	33830	-9.83342	-8.34829	1.67547	H2BK20ac	up	1h	1nM_TCIP3	SPI1: RS4-11 (SRX1127545)
SRX682385	TFs and others	LMO2	Blood	TSU-1621MT	18361	-5.5038	-4.38118	1.67488	H2BK20ac	up	1h	1nM_TCIP3	LMO2: TSU-1621MT (SRX682385)
SRX1048482	TFs and others	PAX5	Blood	OCI-LY-7	5762	-3.03585	-2.25722	1.67303	H2BK20ac	up	1h	1nM_TCIP3	PAX5: OCI-LY-7 (SRX1048482)
SRX1041183	TFs and others	ATF4	Blood	HAP1	25189	-9.39709	-8.33793	1.67003	H2BK20ac	up	2h	1nM_TCIP3	ATF4: HAP1 (SRX1041183)
SRX17134569	TFs and others	JUNB	Blood	Hodgkins lymphoma cell line	11248	-2.89753	-2.14177	1.66652	H2BK20ac	up	1h	1nM_TCIP3	JUNB: Hodgkins lymphoma cell line (SRX17134569)
SRX10119123	TFs and others	LYL1	Blood	MV-4-11	10067	-4.83704	-3.801	1.66449	H2BK20ac	up	1h	1nM_TCIP3	LYL1: MV-4-11 (SRX10119123)
SRX518675	TFs and others	IRF4	Blood	OCI-LY-10	5625	-2.98364	-2.21625	1.66232	H2BK20ac	up	1h	1nM_TCIP3	IRF4: OCI-LY-10 (SRX518675)
SRX14648670	TFs and others	IRF4	Blood	EBV-B	43161	-15.0988	-13.2463	1.66115	H2BK20ac	up	1h	1nM_TCIP3	IRF4: EBV-B (SRX14648670)
SRX130608	TFs and others	BCL6	Blood	B cells	30003	-20.054	-17.8608	1.6611	H2BK20ac	up	1h	1nM_TCIP3	BCL6: B cells (SRX130608)
SRX9531412	TFs and others	SREBF1	Blood	Dendritic Cells	20744	-7.98906	-6.64092	1.65959	H2BK20ac	up	1h	1nM_TCIP3	SREBF1: Dendritic Cells (SRX9531412)
SRX4212576	TFs and others	EZH2	Blood	Peripheral blood mononuclear cells	4652	-4.19063	-3.24227	1.65738	H2BK20ac	up	1h	1nM_TCIP3	EZH2: Peripheral blood mononuclear cells (SRX4212576)
SRX682388	TFs and others	TAL1	Blood	TSU-1621MT	14423	-4.67893	-3.67032	1.65663	H2BK20ac	up	1h	1nM_TCIP3	TAL1: TSU-1621MT (SRX682388)
SRX14648668	TFs and others	IRF4	Blood	EBV-B	31866	-17.9522	-15.9257	1.65654	H2BK20ac	up	1h	1nM_TCIP3	IRF4: EBV-B (SRX14648668)
SRX2424494	TFs and others	TRIM22	Blood	GM12878	17061	-9.04941	-7.62967	1.6562	H2BK20ac	up	1h	1nM_TCIP3	TRIM22: GM12878 (SRX2424494)
SRX2423991	TFs and others	BMI1	Blood	GM12878	10023	-6.35283	-5.13877	1.65559	H2BK20ac	up	1h	1nM_TCIP3	BMI1: GM12878 (SRX2423991)
SRX5457557	TFs and others	ATF2	Blood	GM12878	5205	-2.81524	-2.07212	1.65274	H2BK20ac	up	1h	1nM_TCIP3	ATF2: GM12878 (SRX5457557)
SRX5157160	TFs and others	CEBPA	Blood	THP-1	17246	-3.84518	-2.94598	1.64895	H2BK20ac	up	1h	1nM_TCIP3	CEBPA: THP-1 (SRX5157160)
SRX656347	TFs and others	TCF3	Blood	ICN12	32716	-13.1659	-11.4009	1.64733	H2BK20ac	up	1h	1nM_TCIP3	TCF3: ICN12 (SRX656347)
SRX9398738	TFs and others	MEF2C	Blood	Loucy	9363	-4.31309	-3.34955	1.64259	H2BK20ac	up	1h	1nM_TCIP3	MEF2C: Loucy (SRX9398738)
SRX150638	TFs and others	EP300	Blood	GM12878	12705	-7.91103	-6.57461	1.6416	H2BK20ac	up	1h	1nM_TCIP3	EP300: GM12878 (SRX150638)
SRX475793	TFs and others	SPI1	Blood	GM12878	35113	-14.7859	-12.954	1.64122	H2BK20ac	up	1h	1nM_TCIP3	SPI1: GM12878 (SRX475793)
SRX017897	TFs and others	RELA	Blood	GM18951	4529	-3.21754	-2.41327	1.6408	H2BK20ac	up	1h	1nM_TCIP3	RELA: GM18951 (SRX017897)
SRX244191	TFs and others	BCL6	Blood	OCI-LY-7	4193	-6.32704	-5.487	1.64006	H2BK20ac	up	2h	1nM_TCIP3	BCL6: OCI-LY-7 (SRX244191)
SRX3322314	TFs and others	CEBPG	Blood	K-562	21275	-6.30678	-5.09945	1.63949	H2BK20ac	up	1h	1nM_TCIP3	CEBPG: K-562 (SRX3322314)
SRX10338560	TFs and others	MLXIP	Blood	NALM-6	6718	-3.87136	-2.96791	1.63869	H2BK20ac	up	1h	1nM_TCIP3	MLXIP: NALM-6 (SRX10338560)
SRX959099	TFs and others	NR3C1	Blood	NALM-6	13552	-3.20027	-2.54678	1.63812	H3K27ac	up	1h	1nM_TCIP3	NR3C1: NALM-6 (SRX959099)
SRX22183927	TFs and others	SPI1	Blood	Jiyoye	48913	-13.2201	-11.4517	1.63769	H2BK20ac	up	1h	1nM_TCIP3	SPI1: Jiyoye (SRX22183927)
SRX3434296	TFs and others	CEBPB	Blood	HL-60	10141	-4.06292	-3.12904	1.6363	H2BK20ac	up	1h	1nM_TCIP3	CEBPB: HL-60 (SRX3434296)
SRX17215540	TFs and others	BATF3	Blood	Mac1	23310	-5.19532	-4.10629	1.63588	H2BK20ac	up	1h	1nM_TCIP3	BATF3: Mac1 (SRX17215540)
SRX475752	TFs and others	EP300	Blood	GM12878	46420	-19.456	-17.3231	1.63585	H2BK20ac	up	1h	1nM_TCIP3	EP300: GM12878 (SRX475752)
SRX150361	TFs and others	RELA	Blood	GM18526	5227	-3.45083	-2.61325	1.63406	H2BK20ac	up	1h	1nM_TCIP3	RELA: GM18526 (SRX150361)
SRX9234590	TFs and others	BATF3	Blood	Mac-1	23302	-5.18731	-4.10301	1.63393	H2BK20ac	up	1h	1nM_TCIP3	BATF3: Mac-1 (SRX9234590)
SRX14847171	TFs and others	ATF4	Blood	SUP-B15	7245	-6.59213	-5.7324	1.63243	H2BK20ac	up	2h	1nM_TCIP3	ATF4: SUP-B15 (SRX14847171)
SRX5853000	TFs and others	AR	Blood	THP-1	11163	-3.90078	-2.99016	1.62968	H2BK20ac	up	1h	1nM_TCIP3	AR: THP-1 (SRX5853000)
SRX9531406	TFs and others	SREBF1	Blood	Dendritic Cells	18087	-6.43728	-5.21143	1.62925	H2BK20ac	up	1h	1nM_TCIP3	SREBF1: Dendritic Cells (SRX9531406)
SRX084601	TFs and others	NCOR2	Blood	OCI-LY1	5138	-6.57617	-5.71729	1.62893	H2BK20ac	up	2h	1nM_TCIP3	NCOR2: OCI-LY1 (SRX084601)
SRX3244991	TFs and others	SPI1	Blood	Macrophages	29016	-8.67697	-7.28292	1.62857	H2BK20ac	up	1h	1nM_TCIP3	SPI1: Macrophages (SRX3244991)
SRX2014505	TFs and others	TET2	Blood	Jurkat	123292	-30.9049	-28.1857	1.62835	H2BK20ac	up	2h	1nM_TCIP3	TET2: Jurkat (SRX2014505)
SRX3322301	TFs and others	FOXM1	Blood	K-562	8047	-3.75142	-2.86426	1.62797	H2BK20ac	up	1h	1nM_TCIP3	FOXM1: K-562 (SRX3322301)
SRX100576	TFs and others	SPI1	Blood	GM12878	58504	-18.6557	-16.5685	1.62779	H2BK20ac	up	1h	1nM_TCIP3	SPI1: GM12878 (SRX100576)
SRX10760648	TFs and others	NCOR1	Blood	MM.1S	34442	-12.116	-10.4681	1.62584	H2BK20ac	up	1h	1nM_TCIP3	NCOR1: MM.1S (SRX10760648)
ERX704034	TFs and others	CEBPB	Blood	HL-60	20881	-4.54212	-3.55126	1.62493	H2BK20ac	up	1h	1nM_TCIP3	CEBPB: HL-60 (ERX704034)
SRX190236	TFs and others	ATF2	Blood	GM12878	38135	-18.1808	-16.1284	1.62476	H2BK20ac	up	1h	1nM_TCIP3	ATF2: GM12878 (SRX190236)
SRX3322913	TFs and others	TCF12	Blood	K-562	13150	-3.289	-2.46976	1.62422	H2BK20ac	up	1h	1nM_TCIP3	TCF12: K-562 (SRX3322913)
SRX3322630	TFs and others	CEBPG	Blood	K-562	22691	-5.30577	-4.20193	1.62178	H2BK20ac	up	1h	1nM_TCIP3	CEBPG: K-562 (SRX3322630)
SRX831873	TFs and others	STAT5B	Blood	CD8+ T cells	11661	-4.81803	-3.78264	1.62169	H2BK20ac	up	1h	1nM_TCIP3	STAT5B: CD8+ T cells (SRX831873)
SRX24006141	TFs and others	SPI1	Blood	RIVA	19981	-9.32344	-7.87805	1.6203	H2BK20ac	up	1h	1nM_TCIP3	SPI1: RIVA (SRX24006141)
SRX5457562	TFs and others	KLF5	Blood	GM12878	3259	-2.76849	-2.03252	1.61851	H2BK20ac	up	1h	1nM_TCIP3	KLF5: GM12878 (SRX5457562)
SRX24006142	TFs and others	SPI1	Blood	RIVA	34320	-14.182	-12.3811	1.61631	H2BK20ac	up	1h	1nM_TCIP3	SPI1: RIVA (SRX24006142)
SRX17036111	TFs and others	CEBPA	Blood	KO52	9416	-3.26619	-2.44968	1.61618	H2BK20ac	up	1h	1nM_TCIP3	CEBPA: KO52 (SRX17036111)
SRX24006138	TFs and others	SMARCA4	Blood	RIVA	4083	-3.4622	-2.62134	1.61586	H2BK20ac	up	1h	1nM_TCIP3	SMARCA4: RIVA (SRX24006138)
SRX1614810	TFs and others	ZNF366	Blood	Dendritic Cells	15456	-5.04827	-3.98775	1.61441	H2BK20ac	up	1h	1nM_TCIP3	ZNF366: Dendritic Cells (SRX1614810)
SRX017906	TFs and others	RELA	Blood	GM12878	10292	-4.95208	-3.9043	1.61323	H2BK20ac	up	1h	1nM_TCIP3	RELA: GM12878 (SRX017906)
SRX204408	TFs and others	BRD4	Blood	P493-6	10923	-7.71376	-6.39742	1.61293	H2BK20ac	up	1h	1nM_TCIP3	BRD4: P493-6 (SRX204408)
SRX2630324	TFs and others	EED	Blood	GM12878	22811	-11.5956	-9.98553	1.61212	H2BK20ac	up	1h	1nM_TCIP3	EED: GM12878 (SRX2630324)
SRX3797277	TFs and others	ZNF768	Blood	RAJI	17051	-6.32084	-5.11256	1.61184	H2BK20ac	up	1h	1nM_TCIP3	ZNF768: RAJI (SRX3797277)
SRX475750	TFs and others	EP300	Blood	GM12878	20922	-10.0999	-8.59249	1.61144	H2BK20ac	up	1h	1nM_TCIP3	EP300: GM12878 (SRX475750)
SRX112545	TFs and others	RUNX1	Blood	Kasumi-1	10174	-3.86794	-2.96544	1.61039	H2BK20ac	up	1h	1nM_TCIP3	RUNX1: Kasumi-1 (SRX112545)
SRX10478474	TFs and others	ZNF239	Blood	K-562	5049	-3.03039	-2.52979	1.60924	H2BK20ac	up	2h	1nM_TCIP3	ZNF239: K-562 (SRX10478474)
SRX698188	TFs and others	SPI1	Blood	Kasumi-1	26438	-8.11476	-6.75255	1.60837	H2BK20ac	up	1h	1nM_TCIP3	SPI1: Kasumi-1 (SRX698188)
SRX4548329	TFs and others	TRP47	Blood	THP-1	93371	-10.2789	-8.35371	1.60632	H3K27ac	up	1h	1nM_TCIP3	TRP47: THP-1 (SRX4548329)
SRX722348	TFs and others	NIPBL	Blood	RAMOS	14988	-8.84128	-7.4323	1.6058	H2BK20ac	up	1h	1nM_TCIP3	NIPBL: RAMOS (SRX722348)
SRX11865065	TFs and others	RNF2	Blood	SU-DHL-4	3539	-3.01384	-2.23911	1.60543	H2BK20ac	up	1h	1nM_TCIP3	RNF2: SU-DHL-4 (SRX11865065)
SRX5574377	TFs and others	SPI1	Blood	Macrophages	12534	-4.78214	-3.75249	1.60454	H2BK20ac	up	1h	1nM_TCIP3	SPI1: Macrophages (SRX5574377)
SRX2636096	TFs and others	ETV6	Blood	GM12878	7731	-4.20787	-3.25687	1.60318	H2BK20ac	up	1h	1nM_TCIP3	ETV6: GM12878 (SRX2636096)
SRX5457184	TFs and others	SRF	Blood	GM12878	7713	-3.89803	-2.9879	1.60209	H2BK20ac	up	1h	1nM_TCIP3	SRF: GM12878 (SRX5457184)
SRX9534426	TFs and others	POU2AF1	Blood	Tonsil germinal center cells	31789	-16.3053	-14.4177	1.6006	H2BK20ac	up	1h	1nM_TCIP3	POU2AF1: Tonsil germinal center cells (SRX9534426)
SRX21480182	TFs and others	FOS	Blood	MV-4-11	12237	-4.9043	-3.86178	1.59982	H2BK20ac	up	1h	1nM_TCIP3	FOS: MV-4-11 (SRX21480182)
SRX017872	TFs and others	RELA	Blood	GM19099	4619	-3.0573	-2.27403	1.59966	H2BK20ac	up	1h	1nM_TCIP3	RELA: GM19099 (SRX017872)
SRX5457563	TFs and others	KLF5	Blood	GM12878	2362	-3.06867	-2.56392	1.59558	H2BK20ac	up	2h	1nM_TCIP3	KLF5: GM12878 (SRX5457563)
SRX3322585	TFs and others	RAD51	Blood	GM12878	5585	-3.56599	-2.7084	1.59529	H2BK20ac	up	1h	1nM_TCIP3	RAD51: GM12878 (SRX3322585)
SRX5457333	TFs and others	MEF2B	Blood	GM12878	30729	-14.9385	-13.0943	1.59404	H2BK20ac	up	1h	1nM_TCIP3	MEF2B: GM12878 (SRX5457333)
SRX2548278	TFs and others	IRF4	Blood	KK1	11026	-2.87519	-2.12245	1.59313	H2BK20ac	up	1h	1nM_TCIP3	IRF4: KK1 (SRX2548278)
SRX17159336	TFs and others	ZNF384	Blood	JIH-5	18960	-5.76869	-4.62102	1.5881	H2BK20ac	up	1h	1nM_TCIP3	ZNF384: JIH-5 (SRX17159336)
SRX12118515	TFs and others	POU2F2	Blood	OCI-LY-7	45522	-22.9646	-20.6307	1.58727	H2BK20ac	up	1h	1nM_TCIP3	POU2F2: OCI-LY-7 (SRX12118515)
SRX3322983	TFs and others	ZNF217	Blood	GM12878	8414	-4.74402	-3.71941	1.58699	H2BK20ac	up	1h	1nM_TCIP3	ZNF217: GM12878 (SRX3322983)
SRX9534427	TFs and others	POU2AF1	Blood	Tonsil germinal center cells	37209	-17.7333	-15.7253	1.5863	H2BK20ac	up	1h	1nM_TCIP3	POU2AF1: Tonsil germinal center cells (SRX9534427)
SRX7807558	TFs and others	GATA3	Blood	GM12878	11439	-5.07727	-4.01127	1.58615	H2BK20ac	up	1h	1nM_TCIP3	GATA3: GM12878 (SRX7807558)
SRX097095	TFs and others	CEBPA	Blood	U-937	57734	-11.249	-9.66922	1.58235	H2BK20ac	up	1h	1nM_TCIP3	CEBPA: U-937 (SRX097095)
SRX1491250	TFs and others	TCF4	Blood	CAL-1	47871	-17.1414	-15.1899	1.58167	H2BK20ac	up	1h	1nM_TCIP3	TCF4: CAL-1 (SRX1491250)
SRX5574354	TFs and others	SPI1	Blood	Monocytes	55017	-11.3306	-9.7371	1.58084	H2BK20ac	up	1h	1nM_TCIP3	SPI1: Monocytes (SRX5574354)
SRX3322516	TFs and others	IKZF2	Blood	GM12878	32864	-13.7393	-11.9421	1.57866	H2BK20ac	up	1h	1nM_TCIP3	IKZF2: GM12878 (SRX3322516)
SRX017871	TFs and others	RELA	Blood	GM19099	13820	-6.71534	-5.47141	1.57859	H2BK20ac	up	1h	1nM_TCIP3	RELA: GM19099 (SRX017871)
SRX1477665	TFs and others	MED12	Blood	CD34 Hematopoietic stem cells	3279	-2.58547	-2.12565	1.5777	H2BK20ac	up	2h	1nM_TCIP3	MED12: CD34 Hematopoietic stem cells (SRX1477665)
SRX18173776	TFs and others	GFP	Blood	B cells	45479	-8.36634	-6.99096	1.57762	H2BK20ac	up	1h	1nM_TCIP3	GFP: B cells (SRX18173776)
SRX9317675	TFs and others	FOXC1	Blood	Fujioka	19550	-4.03355	-3.10523	1.57529	H2BK20ac	up	1h	1nM_TCIP3	FOXC1: Fujioka (SRX9317675)
SRX084599	TFs and others	BCL6	Blood	OCI-LY1	11589	-10.5574	-9.40048	1.56545	H2BK20ac	up	2h	1nM_TCIP3	BCL6: OCI-LY1 (SRX084599)
SRX017913	TFs and others	RELA	Blood	GM12891	17094	-7.23983	-5.95882	1.56496	H2BK20ac	up	1h	1nM_TCIP3	RELA: GM12891 (SRX017913)
SRX3321886	TFs and others	ZNF24	Blood	GM12878	8350	-3.15355	-2.35714	1.56401	H2BK20ac	up	1h	1nM_TCIP3	ZNF24: GM12878 (SRX3321886)
SRX2423915	TFs and others	TARDBP	Blood	GM12878	10475	-5.63564	-4.5043	1.56311	H2BK20ac	up	1h	1nM_TCIP3	TARDBP: GM12878 (SRX2423915)
SRX3322138	TFs and others	ATF7	Blood	GM12878	19734	-9.05389	-7.63259	1.56294	H2BK20ac	up	1h	1nM_TCIP3	ATF7: GM12878 (SRX3322138)
SRX12684447	TFs and others	SPI1	Blood	MOLM-13	108855	-16.5481	-14.6418	1.56213	H2BK20ac	up	1h	1nM_TCIP3	SPI1: MOLM-13 (SRX12684447)
SRX3322515	TFs and others	IKZF2	Blood	GM12878	23324	-10.9735	-9.41779	1.56186	H2BK20ac	up	1h	1nM_TCIP3	IKZF2: GM12878 (SRX3322515)
SRX24006143	TFs and others	SPI1	Blood	RIVA	34293	-13.0799	-11.3237	1.56089	H2BK20ac	up	1h	1nM_TCIP3	SPI1: RIVA (SRX24006143)
SRX100443	TFs and others	SPI1	Blood	GM12891	64791	-17.7126	-15.7106	1.56048	H2BK20ac	up	1h	1nM_TCIP3	SPI1: GM12891 (SRX100443)
SRX2770856	TFs and others	SPI1	Blood	Macrophages	31028	-7.21145	-5.93157	1.56041	H2BK20ac	up	1h	1nM_TCIP3	SPI1: Macrophages (SRX2770856)
SRX5574362	TFs and others	SPI1	Blood	Dendritic Cells	67653	-12.4369	-10.7675	1.55839	H2BK20ac	up	1h	1nM_TCIP3	SPI1: Dendritic Cells (SRX5574362)
SRX9741172	TFs and others	ATF4	Blood	OCI-AML3	12588	-5.73286	-4.94742	1.55827	H2BK20ac	up	2h	1nM_TCIP3	ATF4: OCI-AML3 (SRX9741172)
SRX093189	TFs and others	SPI1	Blood	Macrophages	56245	-10.4909	-8.96202	1.55793	H2BK20ac	up	1h	1nM_TCIP3	SPI1: Macrophages (SRX093189)
SRX3323055	TFs and others	NONO	Blood	K-562	2693	-2.87863	-2.39286	1.55751	H2BK20ac	up	2h	1nM_TCIP3	NONO: K-562 (SRX3323055)
SRX10119122	TFs and others	LYL1	Blood	MV-4-11	11299	-3.99872	-3.07439	1.55565	H2BK20ac	up	1h	1nM_TCIP3	LYL1: MV-4-11 (SRX10119122)
SRX5157165	TFs and others	CEBPA	Blood	THP-1	17577	-2.94816	-2.18628	1.55509	H2BK20ac	up	1h	1nM_TCIP3	CEBPA: THP-1 (SRX5157165)
SRX9741172	TFs and others	ATF4	Blood	OCI-AML3	12588	-3.07772	-2.29084	1.55388	H2BK20ac	up	1h	1nM_TCIP3	ATF4: OCI-AML3 (SRX9741172)
SRX5574367	TFs and others	SPI1	Blood	Dendritic Cells	31505	-8.62867	-7.23755	1.55374	H2BK20ac	up	1h	1nM_TCIP3	SPI1: Dendritic Cells (SRX5574367)
SRX3322586	TFs and others	RAD51	Blood	GM12878	13648	-6.19053	-4.99543	1.55325	H2BK20ac	up	1h	1nM_TCIP3	RAD51: GM12878 (SRX3322586)
SRX150359	TFs and others	RELA	Blood	GM19193	18298	-8.07088	-6.71474	1.55254	H2BK20ac	up	1h	1nM_TCIP3	RELA: GM19193 (SRX150359)
SRX18173775	TFs and others	GFP	Blood	B cells	61658	-10.3471	-8.83071	1.55164	H2BK20ac	up	1h	1nM_TCIP3	GFP: B cells (SRX18173775)
SRX5574389	TFs and others	SPI1	Blood	THP-1	50670	-9.70493	-8.23229	1.55148	H2BK20ac	up	1h	1nM_TCIP3	SPI1: THP-1 (SRX5574389)
SRX21805435	TFs and others	CEBPA	Blood	THP-1	37145	-8.03959	-6.6888	1.54732	H2BK20ac	up	1h	1nM_TCIP3	CEBPA: THP-1 (SRX21805435)
SRX10119124	TFs and others	LYL1	Blood	MV-4-11	10186	-3.40108	-2.56957	1.5465	H2BK20ac	up	1h	1nM_TCIP3	LYL1: MV-4-11 (SRX10119124)
SRX9234587	TFs and others	BATF3	Blood	KARPAS-299	26681	-4.85765	-3.81903	1.54398	H2BK20ac	up	1h	1nM_TCIP3	BATF3: KARPAS-299 (SRX9234587)
SRX185893	TFs and others	BCL6	Blood	B cells	4809	-4.74419	-4.06946	1.54366	H2BK20ac	up	2h	1nM_TCIP3	BCL6: B cells (SRX185893)
SRX5574369	TFs and others	SPI1	Blood	Dendritic Cells	44698	-9.12777	-7.6954	1.54363	H2BK20ac	up	1h	1nM_TCIP3	SPI1: Dendritic Cells (SRX5574369)
SRX6800710	TFs and others	IRF4	Blood	CAR-T cells	15922	-5.12993	-4.05276	1.54241	H2BK20ac	up	1h	1nM_TCIP3	IRF4: CAR-T cells (SRX6800710)
SRX24006140	TFs and others	SPI1	Blood	RIVA	17987	-7.59022	-6.28598	1.54103	H2BK20ac	up	1h	1nM_TCIP3	SPI1: RIVA (SRX24006140)
SRX2424493	TFs and others	TRIM22	Blood	GM12878	14350	-5.36734	-4.25864	1.5403	H2BK20ac	up	1h	1nM_TCIP3	TRIM22: GM12878 (SRX2424493)
SRX5457185	TFs and others	SRF	Blood	GM12878	14814	-6.35977	-5.14474	1.54019	H2BK20ac	up	1h	1nM_TCIP3	SRF: GM12878 (SRX5457185)
SRX347429	TFs and others	STAT3	Blood	U-2932	19147	-8.70082	-7.3053	1.53964	H2BK20ac	up	1h	1nM_TCIP3	STAT3: U-2932 (SRX347429)
SRX22183928	TFs and others	SPI1	Blood	Jiyoye	50449	-10.9885	-9.42636	1.53932	H2BK20ac	up	1h	1nM_TCIP3	SPI1: Jiyoye (SRX22183928)
SRX3322629	TFs and others	CEBPG	Blood	K-562	16841	-3.59815	-2.73627	1.5393	H2BK20ac	up	1h	1nM_TCIP3	CEBPG: K-562 (SRX3322629)
SRX097096	TFs and others	CEBPA	Blood	U-937	27232	-5.08348	-4.01679	1.53858	H2BK20ac	up	1h	1nM_TCIP3	CEBPA: U-937 (SRX097096)
SRX5574365	TFs and others	SPI1	Blood	Dendritic Cells	69068	-13.6037	-11.8102	1.53838	H2BK20ac	up	1h	1nM_TCIP3	SPI1: Dendritic Cells (SRX5574365)
SRX097097	TFs and others	SMAD1	Blood	U-937	36248	-7.9324	-6.5934	1.53806	H2BK20ac	up	1h	1nM_TCIP3	SMAD1: U-937 (SRX097097)
SRX5574371	TFs and others	SPI1	Blood	Monocytes	10671	-3.59215	-2.7307	1.53765	H2BK20ac	up	1h	1nM_TCIP3	SPI1: Monocytes (SRX5574371)
ERX626855	TFs and others	SPI1	Blood	U-937	9861	-3.06372	-2.27973	1.53701	H2BK20ac	up	1h	1nM_TCIP3	SPI1: U-937 (ERX626855)
SRX5574363	TFs and others	SPI1	Blood	Dendritic Cells	74969	-12.7658	-11.0558	1.53491	H2BK20ac	up	1h	1nM_TCIP3	SPI1: Dendritic Cells (SRX5574363)
SRX13681308	TFs and others	RUNX3	Blood	Lymphoblastoid cell line	24274	-9.3188	-7.87506	1.53371	H2BK20ac	up	1h	1nM_TCIP3	RUNX3: Lymphoblastoid cell line (SRX13681308)
SRX627430	TFs and others	SPI1	Blood	Dendritic Cells	77622	-13.5334	-11.7472	1.53362	H2BK20ac	up	1h	1nM_TCIP3	SPI1: Dendritic Cells (SRX627430)
SRX11513469	TFs and others	MAFB	Blood	Dendritic Cells	8748	-2.84399	-2.09724	1.53346	H2BK20ac	up	1h	1nM_TCIP3	MAFB: Dendritic Cells (SRX11513469)
SRX3322198	TFs and others	ZNF589	Blood	K-562	8454	-3.60774	-2.7437	1.53342	H2BK20ac	up	1h	1nM_TCIP3	ZNF589: K-562 (SRX3322198)
SRX22541955	TFs and others	IRF4	Blood	NCI-H929	10439	-3.36809	-2.54057	1.53255	H2BK20ac	up	1h	1nM_TCIP3	IRF4: NCI-H929 (SRX22541955)
SRX10119136	TFs and others	RUNX1	Blood	MV-4-11	53520	-11.0451	-9.47861	1.53203	H2BK20ac	up	1h	1nM_TCIP3	RUNX1: MV-4-11 (SRX10119136)
SRX2548282	TFs and others	BATF3	Blood	ST1	25111	-4.18858	-3.24127	1.53076	H2BK20ac	up	1h	1nM_TCIP3	BATF3: ST1 (SRX2548282)
SRX14869352	TFs and others	SPI1	Blood	MOLM-13	75038	-12.1032	-10.458	1.53037	H2BK20ac	up	1h	1nM_TCIP3	SPI1: MOLM-13 (SRX14869352)
SRX6813408	TFs and others	ATF4	Blood	CD4+ T cells	18831	-5.9069	-4.7414	1.52775	H2BK20ac	up	1h	1nM_TCIP3	ATF4: CD4+ T cells (SRX6813408)
SRX10478391	TFs and others	TEAD1	Blood	K-562	5332	-2.67717	-2.20698	1.52715	H2BK20ac	up	2h	1nM_TCIP3	TEAD1: K-562 (SRX10478391)
SRX3322088	TFs and others	ZNF175	Blood	K-562	9343	-3.40486	-2.57268	1.52677	H2BK20ac	up	1h	1nM_TCIP3	ZNF175: K-562 (SRX3322088)
SRX18259603	TFs and others	BCL6	Blood	B-ALL	13926	-9.42499	-8.36379	1.52454	H2BK20ac	up	2h	1nM_TCIP3	BCL6: B-ALL (SRX18259603)
SRX5457204	TFs and others	ARNT	Blood	GM12878	8756	-4.40415	-3.43035	1.52289	H2BK20ac	up	1h	1nM_TCIP3	ARNT: GM12878 (SRX5457204)
SRX2268283	TFs and others	SPI1	Blood	THP-1	67649	-11.5593	-9.95403	1.52257	H2BK20ac	up	1h	1nM_TCIP3	SPI1: THP-1 (SRX2268283)
SRX18173777	TFs and others	GFP	Blood	B cells	78637	-11.3097	-9.72082	1.522	H2BK20ac	up	1h	1nM_TCIP3	GFP: B cells (SRX18173777)
SRX12684451	TFs and others	SPI1	Blood	MOLM-13	53837	-8.71951	-7.31955	1.52169	H2BK20ac	up	1h	1nM_TCIP3	SPI1: MOLM-13 (SRX12684451)
SRX190177	TFs and others	STAT5A	Blood	GM12878	21507	-8.56721	-7.17899	1.52156	H2BK20ac	up	1h	1nM_TCIP3	STAT5A: GM12878 (SRX190177)
SRX3322769	TFs and others	IKZF2	Blood	GM12878	36643	-13.5101	-11.7333	1.51674	H2BK20ac	up	1h	1nM_TCIP3	IKZF2: GM12878 (SRX3322769)
SRX1456192	TFs and others	EBF1	Blood	Mutu	32298	-9.92396	-8.42969	1.51658	H2BK20ac	up	1h	1nM_TCIP3	EBF1: Mutu (SRX1456192)
SRX20210925	TFs and others	RBPJ	Blood	U-2932	10418	-5.99229	-4.81626	1.51468	H2BK20ac	up	1h	1nM_TCIP3	RBPJ: U-2932 (SRX20210925)
SRX13681306	TFs and others	RUNX3	Blood	Lymphoblastoid cell line	36682	-12.3414	-10.6802	1.5146	H2BK20ac	up	1h	1nM_TCIP3	RUNX3: Lymphoblastoid cell line (SRX13681306)
SRX092315	TFs and others	GATA3	Blood	Th2 Cells	10228	-2.87417	-2.12177	1.51404	H2BK20ac	up	1h	1nM_TCIP3	GATA3: Th2 Cells (SRX092315)
SRX3322449	TFs and others	RELB	Blood	GM12878	13753	-6.41012	-5.18922	1.51399	H2BK20ac	up	1h	1nM_TCIP3	RELB: GM12878 (SRX3322449)
SRX14869351	TFs and others	SPI1	Blood	MOLM-13	69879	-10.8447	-9.29742	1.51322	H2BK20ac	up	1h	1nM_TCIP3	SPI1: MOLM-13 (SRX14869351)
SRX10119134	TFs and others	RUNX1	Blood	MV-4-11	51808	-9.95928	-8.46315	1.51191	H2BK20ac	up	1h	1nM_TCIP3	RUNX1: MV-4-11 (SRX10119134)
SRX18173778	TFs and others	GFP	Blood	B cells	60373	-8.44686	-7.06582	1.5112	H2BK20ac	up	1h	1nM_TCIP3	GFP: B cells (SRX18173778)
SRX3098198	TFs and others	CEBPA	Blood	Kasumi-1	16066	-3.02134	-2.24564	1.5106	H2BK20ac	up	1h	1nM_TCIP3	CEBPA: Kasumi-1 (SRX3098198)
SRX190201	TFs and others	TCF3	Blood	GM12878	21289	-8.79225	-7.38781	1.5104	H2BK20ac	up	1h	1nM_TCIP3	TCF3: GM12878 (SRX190201)
SRX656349	TFs and others	PBX1	Blood	ICN12	44527	-11.4567	-9.85618	1.51037	H2BK20ac	up	1h	1nM_TCIP3	PBX1: ICN12 (SRX656349)
SRX831874	TFs and others	STAT5B	Blood	CD8+ T cells	10327	-3.69737	-2.8179	1.50973	H2BK20ac	up	1h	1nM_TCIP3	STAT5B: CD8+ T cells (SRX831874)
SRX2424649	TFs and others	TRIM24	Blood	K-562	17852	-4.62695	-3.62374	1.50958	H2BK20ac	up	1h	1nM_TCIP3	TRIM24: K-562 (SRX2424649)
ERX626851	TFs and others	SPI1	Blood	U-937	13413	-3.61785	-2.75207	1.50853	H2BK20ac	up	1h	1nM_TCIP3	SPI1: U-937 (ERX626851)
SRX18154287	TFs and others	SMARCA4	Blood	THP-1	28403	-6.32947	-5.11927	1.50786	H2BK20ac	up	1h	1nM_TCIP3	SMARCA4: THP-1 (SRX18154287)
SRX13367419	TFs and others	ESR2	Blood	GRANTA-519	13070	-4.35242	-3.38526	1.50782	H2BK20ac	up	1h	1nM_TCIP3	ESR2: GRANTA-519 (SRX13367419)
SRX10212069	TFs and others	CEBPB	Blood	CD4+ T cells	24143	-6.13153	-4.94105	1.50765	H2BK20ac	up	1h	1nM_TCIP3	CEBPB: CD4+ T cells (SRX10212069)
SRX1048461	TFs and others	SPI1	Blood	DOHH-2	61646	-12.5466	-10.8602	1.50687	H2BK20ac	up	1h	1nM_TCIP3	SPI1: DOHH-2 (SRX1048461)
SRX14869358	TFs and others	SPI1	Blood	MOLM-13	62999	-9.10752	-7.67834	1.50555	H2BK20ac	up	1h	1nM_TCIP3	SPI1: MOLM-13 (SRX14869358)
SRX3927297	TFs and others	DPF2	Blood	MOLM-13	51248	-12.2862	-10.6304	1.50521	H2BK20ac	up	1h	1nM_TCIP3	DPF2: MOLM-13 (SRX3927297)
SRX190187	TFs and others	FOXM1	Blood	GM12878	36219	-12.3516	-10.6862	1.50412	H2BK20ac	up	1h	1nM_TCIP3	FOXM1: GM12878 (SRX190187)
SRX2424107	TFs and others	NFE2	Blood	K-562	26651	-7.78872	-6.83983	1.50346	H2BK20ac	up	2h	1nM_TCIP3	NFE2: K-562 (SRX2424107)
SRX8418557	TFs and others	KMT2A	Blood	Bone Marrow Cells	15512	-6.96718	-5.70281	1.50316	H2BK20ac	up	1h	1nM_TCIP3	KMT2A: Bone Marrow Cells (SRX8418557)
SRX2423914	TFs and others	TARDBP	Blood	GM12878	9769	-4.44133	-3.46248	1.50268	H2BK20ac	up	1h	1nM_TCIP3	TARDBP: GM12878 (SRX2423914)
SRX18154279	TFs and others	SPI1	Blood	THP-1	63430	-10.2249	-8.71559	1.50255	H2BK20ac	up	1h	1nM_TCIP3	SPI1: THP-1 (SRX18154279)
SRX2268282	TFs and others	SPI1	Blood	THP-1	51503	-9.07798	-7.65471	1.5023	H2BK20ac	up	1h	1nM_TCIP3	SPI1: THP-1 (SRX2268282)
SRX18444036	TFs and others	STAT5B	Blood	HSB-2	6013	-2.60196	-2.1406	1.50192	H2BK20ac	up	2h	1nM_TCIP3	STAT5B: HSB-2 (SRX18444036)
SRX11343127	TFs and others	FOXC1	Blood	Acute myeloid leukemia	30291	-7.6036	-6.29697	1.5018	H2BK20ac	up	1h	1nM_TCIP3	FOXC1: Acute myeloid leukemia (SRX11343127)
SRX5574355	TFs and others	SPI1	Blood	Monocytes	69867	-11.6244	-10.0119	1.50133	H2BK20ac	up	1h	1nM_TCIP3	SPI1: Monocytes (SRX5574355)
SRX5457291	TFs and others	ATF4	Blood	K-562	22089	-4.57227	-3.57733	1.50125	H2BK20ac	up	1h	1nM_TCIP3	ATF4: K-562 (SRX5457291)
SRX248931	TFs and others	FLI1	Blood	CD34+	8678	-3.2079	-2.40552	1.50078	H2BK20ac	up	1h	1nM_TCIP3	FLI1: CD34+ (SRX248931)
SRX158111	TFs and others	TAL1	Blood	RPMI 8402	18390	-3.6386	-2.7689	1.49868	H2BK20ac	up	1h	1nM_TCIP3	TAL1: RPMI 8402 (SRX158111)
SRX627428	TFs and others	SPI1	Blood	Dendritic Cells	84072	-12.7604	-11.0534	1.49765	H2BK20ac	up	1h	1nM_TCIP3	SPI1: Dendritic Cells (SRX627428)
ERX626868	TFs and others	SPI1	Blood	U-937	10000	-2.76222	-2.02727	1.49663	H2BK20ac	up	1h	1nM_TCIP3	SPI1: U-937 (ERX626868)
SRX2630323	TFs and others	EED	Blood	GM12878	26613	-9.21527	-7.77806	1.49619	H2BK20ac	up	1h	1nM_TCIP3	EED: GM12878 (SRX2630323)
SRX5141098	TFs and others	SPI1	Blood	THP-1	93765	-13.0508	-11.2994	1.49502	H2BK20ac	up	1h	1nM_TCIP3	SPI1: THP-1 (SRX5141098)
SRX3322448	TFs and others	RELB	Blood	GM12878	24829	-9.54805	-8.08754	1.49308	H2BK20ac	up	1h	1nM_TCIP3	RELB: GM12878 (SRX3322448)
ERX626782	TFs and others	SPI1	Blood	HL-60	21962	-4.70503	-3.68911	1.49301	H2BK20ac	up	1h	1nM_TCIP3	SPI1: HL-60 (ERX626782)
SRX1397386	TFs and others	GATA2	Blood	CD34+	28891	-5.10209	-4.03236	1.49254	H2BK20ac	up	1h	1nM_TCIP3	GATA2: CD34+ (SRX1397386)
SRX2423489	TFs and others	TAL1	Blood	K-562	20275	-3.28724	-2.46839	1.49159	H2BK20ac	up	1h	1nM_TCIP3	TAL1: K-562 (SRX2423489)
SRX9741173	TFs and others	ATF4	Blood	OCI-AML3	18191	-5.55107	-4.78264	1.49095	H2BK20ac	up	2h	1nM_TCIP3	ATF4: OCI-AML3 (SRX9741173)
SRX14869359	TFs and others	SPI1	Blood	MOLM-13	63886	-8.81277	-7.40531	1.48877	H2BK20ac	up	1h	1nM_TCIP3	SPI1: MOLM-13 (SRX14869359)
SRX150662	TFs and others	RCOR1	Blood	GM12878	8450	-3.74283	-2.85658	1.48814	H2BK20ac	up	1h	1nM_TCIP3	RCOR1: GM12878 (SRX150662)
SRX093190	TFs and others	CEBPB	Blood	Macrophages	27381	-4.42147	-3.44599	1.4876	H2BK20ac	up	1h	1nM_TCIP3	CEBPB: Macrophages (SRX093190)
SRX2140211	TFs and others	HDAC2	Blood	MM.1S	17734	-5.7068	-4.56574	1.48724	H2BK20ac	up	1h	1nM_TCIP3	HDAC2: MM.1S (SRX2140211)
SRX3591825	TFs and others	MEF2C	Blood	MOLM-13	58245	-12.4844	-10.8038	1.48659	H2BK20ac	up	1h	1nM_TCIP3	MEF2C: MOLM-13 (SRX3591825)
SRX18154280	TFs and others	SPI1	Blood	THP-1	94067	-13.4939	-11.722	1.48631	H2BK20ac	up	1h	1nM_TCIP3	SPI1: THP-1 (SRX18154280)
SRX5457332	TFs and others	MEF2B	Blood	GM12878	24636	-9.07757	-7.65471	1.48602	H2BK20ac	up	1h	1nM_TCIP3	MEF2B: GM12878 (SRX5457332)
SRX9741173	TFs and others	ATF4	Blood	OCI-AML3	18191	-2.94054	-2.18012	1.48565	H2BK20ac	up	1h	1nM_TCIP3	ATF4: OCI-AML3 (SRX9741173)
SRX475751	TFs and others	EP300	Blood	GM12878	19839	-6.71999	-5.47479	1.4854	H2BK20ac	up	1h	1nM_TCIP3	EP300: GM12878 (SRX475751)
SRX656350	TFs and others	EP300	Blood	ICN12	18335	-2.93392	-2.32359	1.48483	H3K27ac	up	1h	1nM_TCIP3	EP300: ICN12 (SRX656350)
SRX150362	TFs and others	RELA	Blood	GM18526	17447	-6.39995	-5.18003	1.48462	H2BK20ac	up	1h	1nM_TCIP3	RELA: GM18526 (SRX150362)
SRX4001821	TFs and others	SPI1	Blood	Macrophages	105303	-14.5252	-12.7091	1.48421	H2BK20ac	up	1h	1nM_TCIP3	SPI1: Macrophages (SRX4001821)
SRX2423727	TFs and others	MTA2	Blood	GM12878	39690	-12.0241	-10.3892	1.48414	H2BK20ac	up	1h	1nM_TCIP3	MTA2: GM12878 (SRX2423727)
SRX5574356	TFs and others	SPI1	Blood	Monocytes	53089	-8.91029	-7.49384	1.48411	H2BK20ac	up	1h	1nM_TCIP3	SPI1: Monocytes (SRX5574356)
SRX15986419	TFs and others	CEBPA	Blood	THP-1	49946	-7.46827	-6.17347	1.4841	H2BK20ac	up	1h	1nM_TCIP3	CEBPA: THP-1 (SRX15986419)
SRX7807559	TFs and others	GATA3	Blood	GM12878	14312	-4.9632	-3.91344	1.48318	H2BK20ac	up	1h	1nM_TCIP3	GATA3: GM12878 (SRX7807559)
SRX100408	TFs and others	SP1	Blood	GM12878	40074	-12.9042	-11.1819	1.48236	H2BK20ac	up	1h	1nM_TCIP3	SP1: GM12878 (SRX100408)
SRX10119135	TFs and others	RUNX1	Blood	MV-4-11	59689	-10.3724	-8.85341	1.48197	H2BK20ac	up	1h	1nM_TCIP3	RUNX1: MV-4-11 (SRX10119135)
SRX5574375	TFs and others	SPI1	Blood	Macrophages	66383	-10.3917	-8.87075	1.48182	H2BK20ac	up	1h	1nM_TCIP3	SPI1: Macrophages (SRX5574375)
SRX150599	TFs and others	MAFF	Blood	K-562	29641	-7.5593	-6.62694	1.48087	H2BK20ac	up	2h	1nM_TCIP3	MAFF: K-562 (SRX150599)
SRX5574376	TFs and others	SPI1	Blood	Macrophages	40072	-7.50941	-6.20992	1.48062	H2BK20ac	up	1h	1nM_TCIP3	SPI1: Macrophages (SRX5574376)
SRX1397389	TFs and others	SMAD1	Blood	CD34+	14209	-3.53721	-2.68597	1.48041	H2BK20ac	up	1h	1nM_TCIP3	SMAD1: CD34+ (SRX1397389)
SRX10212062	TFs and others	CEBPB	Blood	THP-1	48845	-6.71396	-5.47141	1.47689	H2BK20ac	up	1h	1nM_TCIP3	CEBPB: THP-1 (SRX10212062)
SRX2574236	TFs and others	GATA2	Blood	SKH1	13842	-3.73095	-2.84652	1.47452	H2BK20ac	up	1h	1nM_TCIP3	GATA2: SKH1 (SRX2574236)
SRX698189	TFs and others	SPI1	Blood	Kasumi-1	24440	-5.57972	-4.45157	1.47348	H2BK20ac	up	1h	1nM_TCIP3	SPI1: Kasumi-1 (SRX698189)
SRX3824041	TFs and others	SPI1	Blood	THP-1	86292	-11.8276	-10.2078	1.47152	H2BK20ac	up	1h	1nM_TCIP3	SPI1: THP-1 (SRX3824041)
SRX2635837	TFs and others	CBX5	Blood	GM12878	11187	-4.05861	-3.12524	1.47147	H2BK20ac	up	1h	1nM_TCIP3	CBX5: GM12878 (SRX2635837)
SRX10954235	TFs and others	BATF	Blood	CD4+ T cells	24885	-4.99707	-3.94196	1.47078	H2BK20ac	up	1h	1nM_TCIP3	BATF: CD4+ T cells (SRX10954235)
SRX2268284	TFs and others	SPI1	Blood	THP-1	96487	-12.0164	-10.3841	1.46941	H2BK20ac	up	1h	1nM_TCIP3	SPI1: THP-1 (SRX2268284)
SRX204409	TFs and others	BRD4	Blood	P493-6	6265	-3.15448	-2.35733	1.46814	H2BK20ac	up	1h	1nM_TCIP3	BRD4: P493-6 (SRX204409)
SRX3322770	TFs and others	IKZF2	Blood	GM12878	43970	-13.0785	-11.3237	1.46735	H2BK20ac	up	1h	1nM_TCIP3	IKZF2: GM12878 (SRX3322770)
SRX10212064	TFs and others	CEBPB	Blood	THP-1	53463	-7.71146	-6.39661	1.46731	H2BK20ac	up	1h	1nM_TCIP3	CEBPB: THP-1 (SRX10212064)
SRX3322603	TFs and others	CBFA2T2	Blood	K-562	17042	-2.84786	-2.10078	1.46665	H2BK20ac	up	1h	1nM_TCIP3	CBFA2T2: K-562 (SRX3322603)
SRX1012538	TFs and others	BCL6	Blood	B cells	12244	-2.89538	-2.29241	1.46506	H3K27ac	up	1h	1nM_TCIP3	BCL6: B cells (SRX1012538)
SRX12118508	TFs and others	POU2AF1	Blood	B cells	14327	-6.39839	-5.17961	1.46385	H2BK20ac	up	1h	1nM_TCIP3	POU2AF1: B cells (SRX12118508)
SRX190185	TFs and others	MTA3	Blood	GM12878	34155	-10.5147	-8.9818	1.46382	H2BK20ac	up	1h	1nM_TCIP3	MTA3: GM12878 (SRX190185)
SRX10475760	TFs and others	KLF6	Blood	K-562	4653	-2.54551	-2.08926	1.46317	H2BK20ac	up	2h	1nM_TCIP3	KLF6: K-562 (SRX10475760)
SRX10976035	TFs and others	NR3C1	Blood	697	31109	-8.06025	-6.70545	1.46225	H2BK20ac	up	1h	1nM_TCIP3	NR3C1: 697 (SRX10976035)
SRX150509	TFs and others	BHLHE40	Blood	GM12878	36361	-11.2567	-9.67239	1.46131	H2BK20ac	up	1h	1nM_TCIP3	BHLHE40: GM12878 (SRX150509)
SRX5457292	TFs and others	ATF4	Blood	K-562	25289	-7.19699	-6.29069	1.46009	H2BK20ac	up	2h	1nM_TCIP3	ATF4: K-562 (SRX5457292)
SRX100407	TFs and others	PAX5	Blood	GM12878	31040	-9.25102	-7.81219	1.46004	H2BK20ac	up	1h	1nM_TCIP3	PAX5: GM12878 (SRX100407)
SRX150455	TFs and others	EBF1	Blood	GM12878	52394	-10.9859	-9.42591	1.4595	H2BK20ac	up	1h	1nM_TCIP3	EBF1: GM12878 (SRX150455)
SRX2268285	TFs and others	SPI1	Blood	THP-1	99357	-11.8555	-10.2332	1.45814	H2BK20ac	up	1h	1nM_TCIP3	SPI1: THP-1 (SRX2268285)
SRX725589	TFs and others	TAL1	Blood	T-ALL	33029	-6.05241	-4.86559	1.45728	H2BK20ac	up	1h	1nM_TCIP3	TAL1: T-ALL (SRX725589)
SRX4001961	TFs and others	SPI1	Blood	THP-1	48599	-7.44778	-6.15531	1.45713	H2BK20ac	up	1h	1nM_TCIP3	SPI1: THP-1 (SRX4001961)
SRX3586365	TFs and others	RUNX1	Blood	Pre-B lymphoblast cells	17883	-5.49641	-4.37536	1.45694	H2BK20ac	up	1h	1nM_TCIP3	RUNX1: Pre-B lymphoblast cells (SRX3586365)
SRX9004383	TFs and others	USF2	Blood	SEM	16844	-4.45551	-3.47455	1.45656	H2BK20ac	up	1h	1nM_TCIP3	USF2: SEM (SRX9004383)
SRX150557	TFs and others	RELA	Blood	GM12878	19874	-5.7175	-4.57561	1.45623	H2BK20ac	up	1h	1nM_TCIP3	RELA: GM12878 (SRX150557)
SRX4001818	TFs and others	SPI1	Blood	Macrophages	101259	-12.9686	-11.2336	1.45509	H2BK20ac	up	1h	1nM_TCIP3	SPI1: Macrophages (SRX4001818)
SRX1491252	TFs and others	TCF4	Blood	GEN2.2	71030	-14.6342	-12.8142	1.45485	H2BK20ac	up	1h	1nM_TCIP3	TCF4: GEN2.2 (SRX1491252)
SRX10212060	TFs and others	ATF4	Blood	THP-1	51880	-6.29199	-5.08614	1.45448	H2BK20ac	up	1h	1nM_TCIP3	ATF4: THP-1 (SRX10212060)
SRX5574381	TFs and others	SPI1	Blood	ML-2	40671	-6.2874	-5.08415	1.45367	H2BK20ac	up	1h	1nM_TCIP3	SPI1: ML-2 (SRX5574381)
SRX2268286	TFs and others	SPI1	Blood	THP-1	106330	-12.4992	-10.8157	1.45248	H2BK20ac	up	1h	1nM_TCIP3	SPI1: THP-1 (SRX2268286)
SRX4001819	TFs and others	SPI1	Blood	Macrophages	135510	-15.8744	-14.0047	1.45152	H2BK20ac	up	1h	1nM_TCIP3	SPI1: Macrophages (SRX4001819)
SRX1089832	TFs and others	SPI1	Blood	Hematopoietic Stem Cells	29105	-5.12582	-4.051	1.45012	H2BK20ac	up	1h	1nM_TCIP3	SPI1: Hematopoietic Stem Cells (SRX1089832)
SRX5574345	TFs and others	SPI1	Blood	Monocytes	58945	-8.88381	-7.47331	1.44998	H2BK20ac	up	1h	1nM_TCIP3	SPI1: Monocytes (SRX5574345)
SRX2424316	TFs and others	ATF3	Blood	K-562	24502	-4.6706	-3.66259	1.4478	H2BK20ac	up	1h	1nM_TCIP3	ATF3: K-562 (SRX2424316)
SRX10212061	TFs and others	ATF4	Blood	THP-1	46878	-6.54982	-5.31694	1.44778	H2BK20ac	up	1h	1nM_TCIP3	ATF4: THP-1 (SRX10212061)
SRX1456193	TFs and others	EBF1	Blood	B cells	9791	-3.22849	-2.42157	1.44633	H2BK20ac	up	1h	1nM_TCIP3	EBF1: B cells (SRX1456193)
SRX3322315	TFs and others	CEBPG	Blood	K-562	25741	-4.49905	-3.51395	1.44567	H2BK20ac	up	1h	1nM_TCIP3	CEBPG: K-562 (SRX3322315)
SRX5574342	TFs and others	SPI1	Blood	Monocytes	54748	-7.62127	-6.31223	1.44464	H2BK20ac	up	1h	1nM_TCIP3	SPI1: Monocytes (SRX5574342)
SRX18173771	TFs and others	GFP	Blood	B cells	20304	-2.82488	-2.07986	1.44382	H2BK20ac	up	1h	1nM_TCIP3	GFP: B cells (SRX18173771)
SRX2423524	TFs and others	NR4A1	Blood	K-562	7427	-3.46579	-2.92453	1.4438	H2BK20ac	up	2h	1nM_TCIP3	NR4A1: K-562 (SRX2423524)
SRX9004381	TFs and others	USF2	Blood	SEM	21174	-5.35221	-4.24427	1.44364	H2BK20ac	up	1h	1nM_TCIP3	USF2: SEM (SRX9004381)
SRX150353	TFs and others	RELA	Blood	GM19099	23630	-6.96269	-5.69941	1.4435	H2BK20ac	up	1h	1nM_TCIP3	RELA: GM19099 (SRX150353)
SRX10119127	TFs and others	LYL1	Blood	MV-4-11	32824	-5.98062	-4.80725	1.44334	H2BK20ac	up	1h	1nM_TCIP3	LYL1: MV-4-11 (SRX10119127)
SRX3824042	TFs and others	SPI1	Blood	THP-1	73598	-10.8761	-9.32673	1.44217	H2BK20ac	up	1h	1nM_TCIP3	SPI1: THP-1 (SRX3824042)
SRX3322604	TFs and others	CBFA2T2	Blood	K-562	19871	-3.02108	-2.24564	1.44145	H2BK20ac	up	1h	1nM_TCIP3	CBFA2T2: K-562 (SRX3322604)
SRX1477666	TFs and others	MED12	Blood	CD34 Hematopoietic stem cells	9624	-2.86936	-2.11826	1.44143	H2BK20ac	up	1h	1nM_TCIP3	MED12: CD34 Hematopoietic stem cells (SRX1477666)
SRX13681305	TFs and others	RUNX3	Blood	Lymphoblastoid cell line	40008	-10.0822	-8.57669	1.44123	H2BK20ac	up	1h	1nM_TCIP3	RUNX3: Lymphoblastoid cell line (SRX13681305)
SRX2636398	TFs and others	CBFB	Blood	GM12878	8314	-3.24362	-2.43328	1.44077	H2BK20ac	up	1h	1nM_TCIP3	CBFB: GM12878 (SRX2636398)
SRX4001959	TFs and others	SPI1	Blood	THP-1	74733	-9.71104	-8.23663	1.44059	H2BK20ac	up	1h	1nM_TCIP3	SPI1: THP-1 (SRX4001959)
SRX5574359	TFs and others	SPI1	Blood	Dendritic Cells	104700	-11.6393	-10.0244	1.44053	H2BK20ac	up	1h	1nM_TCIP3	SPI1: Dendritic Cells (SRX5574359)
SRX4001820	TFs and others	SPI1	Blood	Macrophages	130620	-14.8273	-12.9913	1.44015	H2BK20ac	up	1h	1nM_TCIP3	SPI1: Macrophages (SRX4001820)
SRX2268287	TFs and others	SPI1	Blood	THP-1	117212	-12.612	-10.9198	1.44002	H2BK20ac	up	1h	1nM_TCIP3	SPI1: THP-1 (SRX2268287)
SRX2424550	TFs and others	IKZF1	Blood	GM12878	25115	-7.59742	-6.29199	1.43657	H2BK20ac	up	1h	1nM_TCIP3	IKZF1: GM12878 (SRX2424550)
SRX1653203	TFs and others	NR4A1	Blood	Kasumi-1	22717	-3.78479	-2.89246	1.43591	H2BK20ac	up	1h	1nM_TCIP3	NR4A1: Kasumi-1 (SRX1653203)
SRX100434	TFs and others	TCF12	Blood	GM12878	29971	-8.707	-7.31001	1.43578	H2BK20ac	up	1h	1nM_TCIP3	TCF12: GM12878 (SRX100434)
SRX4001958	TFs and others	SPI1	Blood	THP-1	61992	-7.93939	-6.59909	1.43545	H2BK20ac	up	1h	1nM_TCIP3	SPI1: THP-1 (SRX4001958)
SRX2837386	TFs and others	REL	Blood	GM12878	10762	-3.27842	-2.46035	1.43504	H2BK20ac	up	1h	1nM_TCIP3	REL: GM12878 (SRX2837386)
SRX10212068	TFs and others	CEBPB	Blood	CD4+ T cells	15044	-3.43056	-2.59541	1.43461	H2BK20ac	up	1h	1nM_TCIP3	CEBPB: CD4+ T cells (SRX10212068)
SRX4484984	TFs and others	SPI1	Blood	SEM	59976	-8.26761	-6.89781	1.43417	H2BK20ac	up	1h	1nM_TCIP3	SPI1: SEM (SRX4484984)
SRX2458137	TFs and others	MED1	Blood	GM12878	9072	-3.42375	-2.58941	1.43215	H2BK20ac	up	1h	1nM_TCIP3	MED1: GM12878 (SRX2458137)
SRX100579	TFs and others	POU2F2	Blood	GM12878	43077	-11.091	-9.52013	1.43072	H2BK20ac	up	1h	1nM_TCIP3	POU2F2: GM12878 (SRX100579)
SRX2424471	TFs and others	MAFG	Blood	K-562	22717	-5.64791	-4.87	1.43018	H2BK20ac	up	2h	1nM_TCIP3	MAFG: K-562 (SRX2424471)
SRX4001960	TFs and others	SPI1	Blood	THP-1	53767	-7.04953	-5.77748	1.42941	H2BK20ac	up	1h	1nM_TCIP3	SPI1: THP-1 (SRX4001960)
SRX10976039	TFs and others	NR3C1	Blood	697	30930	-7.12638	-5.84763	1.42917	H2BK20ac	up	1h	1nM_TCIP3	NR3C1: 697 (SRX10976039)
SRX10212063	TFs and others	CEBPB	Blood	THP-1	52114	-6.29156	-5.08614	1.42877	H2BK20ac	up	1h	1nM_TCIP3	CEBPB: THP-1 (SRX10212063)
SRX2630446	TFs and others	NFE2	Blood	K-562	19320	-6.06857	-5.25245	1.4286	H2BK20ac	up	2h	1nM_TCIP3	NFE2: K-562 (SRX2630446)
SRX100387	TFs and others	BCL3	Blood	GM12878	24415	-4.98745	-3.93301	1.42791	H2BK20ac	up	1h	1nM_TCIP3	BCL3: GM12878 (SRX100387)
SRX1089833	TFs and others	SPI1	Blood	Hematopoietic Stem Cells	116589	-12.9952	-11.2537	1.42787	H2BK20ac	up	1h	1nM_TCIP3	SPI1: Hematopoietic Stem Cells (SRX1089833)
SRX689472	TFs and others	BCOR	Blood	OCI-LY1	32161	-8.44937	-7.0669	1.42742	H2BK20ac	up	1h	1nM_TCIP3	BCOR: OCI-LY1 (SRX689472)
SRX666439	TFs and others	BCL6	Blood	CD4+ T cells	12413	-3.86373	-2.96218	1.42483	H2BK20ac	up	1h	1nM_TCIP3	BCL6: CD4+ T cells (SRX666439)
SRX2635838	TFs and others	CBX5	Blood	GM12878	14181	-3.91082	-2.99779	1.42315	H2BK20ac	up	1h	1nM_TCIP3	CBX5: GM12878 (SRX2635838)
SRX2424470	TFs and others	MAFG	Blood	K-562	25825	-5.86107	-5.0628	1.42209	H2BK20ac	up	2h	1nM_TCIP3	MAFG: K-562 (SRX2424470)
SRX20052893	TFs and others	TWIST1	Blood	RS4-11	44668	-9.99586	-8.49601	1.42078	H2BK20ac	up	1h	1nM_TCIP3	TWIST1: RS4-11 (SRX20052893)
SRX100432	TFs and others	EP300	Blood	GM12878	3700	-2.5325	-2.07726	1.42072	H2BK20ac	up	2h	1nM_TCIP3	EP300: GM12878 (SRX100432)
SRX625674	TFs and others	IKZF1	Blood	Pre-B ALL	18885	-4.02345	-3.09763	1.42009	H2BK20ac	up	1h	1nM_TCIP3	IKZF1: Pre-B ALL (SRX625674)
SRX6813401	TFs and others	ATF4	Blood	THP-1	50331	-6.53902	-5.30715	1.41925	H2BK20ac	up	1h	1nM_TCIP3	ATF4: THP-1 (SRX6813401)
SRX2424551	TFs and others	IKZF1	Blood	GM12878	58831	-13.014	-11.2692	1.41886	H2BK20ac	up	1h	1nM_TCIP3	IKZF1: GM12878 (SRX2424551)
SRX5574370	TFs and others	SPI1	Blood	Dendritic Cells	105586	-11.7733	-10.1559	1.41517	H2BK20ac	up	1h	1nM_TCIP3	SPI1: Dendritic Cells (SRX5574370)
SRX2770854	TFs and others	SPI1	Blood	Macrophages	71980	-9.59674	-8.13107	1.41376	H2BK20ac	up	1h	1nM_TCIP3	SPI1: Macrophages (SRX2770854)
SRX150606	TFs and others	RELA	Blood	GM10847	18251	-5.46134	-4.34496	1.41372	H2BK20ac	up	1h	1nM_TCIP3	RELA: GM10847 (SRX150606)
SRX100431	TFs and others	EBF1	Blood	GM12878	49791	-9.8916	-8.40101	1.41338	H2BK20ac	up	1h	1nM_TCIP3	EBF1: GM12878 (SRX100431)
SRX10212067	TFs and others	ATF4	Blood	CD4+ T cells	28785	-5.90477	-4.74013	1.41202	H2BK20ac	up	1h	1nM_TCIP3	ATF4: CD4+ T cells (SRX10212067)
SRX1492212	TFs and others	RUNX1	Blood	Jurkat	15372	-2.85988	-2.11081	1.40865	H2BK20ac	up	1h	1nM_TCIP3	RUNX1: Jurkat (SRX1492212)
SRX5574344	TFs and others	SPI1	Blood	Monocytes	31120	-4.13561	-3.19196	1.40815	H2BK20ac	up	1h	1nM_TCIP3	SPI1: Monocytes (SRX5574344)
SRX1041800	TFs and others	RUNX1	Blood	Jurkat	15368	-2.85838	-2.10965	1.40806	H2BK20ac	up	1h	1nM_TCIP3	RUNX1: Jurkat (SRX1041800)
SRX190349	TFs and others	RUNX3	Blood	GM12878	98402	-17.0036	-15.0573	1.40701	H2BK20ac	up	1h	1nM_TCIP3	RUNX3: GM12878 (SRX190349)
SRX100442	TFs and others	POU2F2	Blood	GM12891	28920	-7.302	-6.01415	1.40677	H2BK20ac	up	1h	1nM_TCIP3	POU2F2: GM12891 (SRX100442)
SRX5574392	TFs and others	SPI1	Blood	THP-1	120541	-11.3201	-9.72892	1.40667	H2BK20ac	up	1h	1nM_TCIP3	SPI1: THP-1 (SRX5574392)
SRX2423525	TFs and others	NR4A1	Blood	K-562	7958	-3.32541	-2.79673	1.40449	H2BK20ac	up	2h	1nM_TCIP3	NR4A1: K-562 (SRX2423525)
SRX5574364	TFs and others	SPI1	Blood	Dendritic Cells	101943	-10.3458	-8.83071	1.40421	H2BK20ac	up	1h	1nM_TCIP3	SPI1: Dendritic Cells (SRX5574364)
SRX2636375	TFs and others	CREM	Blood	GM12878	14467	-4.68657	-3.67645	1.40401	H2BK20ac	up	1h	1nM_TCIP3	CREM: GM12878 (SRX2636375)
SRX10657965	TFs and others	Epitope tags	Blood	NALM-6	18651	-4.48728	-3.50389	1.40291	H2BK20ac	up	1h	1nM_TCIP3	Epitope tags: NALM-6 (SRX10657965)
ERX626869	TFs and others	SPI1	Blood	U-937	25282	-4.11736	-3.17682	1.40285	H2BK20ac	up	1h	1nM_TCIP3	SPI1: U-937 (ERX626869)
SRX4484990	TFs and others	MYB	Blood	SEM	12900	-3.51303	-2.66514	1.40218	H2BK20ac	up	1h	1nM_TCIP3	MYB: SEM (SRX4484990)
SRX18222114	TFs and others	TFEB	Blood	THP-1	14373	-2.82464	-2.07986	1.40191	H2BK20ac	up	1h	1nM_TCIP3	TFEB: THP-1 (SRX18222114)
SRX017912	TFs and others	RELA	Blood	GM12891	29154	-6.53493	-5.30449	1.40107	H2BK20ac	up	1h	1nM_TCIP3	RELA: GM12891 (SRX017912)
SRX14649555	TFs and others	TLX3	Blood	DND-41	15087	-3.91844	-3.00395	1.40096	H2BK20ac	up	1h	1nM_TCIP3	TLX3: DND-41 (SRX14649555)
SRX150605	TFs and others	RELA	Blood	GM12891	44950	-9.85383	-8.36506	1.40034	H2BK20ac	up	1h	1nM_TCIP3	RELA: GM12891 (SRX150605)
SRX15152338	TFs and others	MECOM	Blood	Acute myeloid leukemia	74191	-10.9799	-9.42205	1.40013	H2BK20ac	up	1h	1nM_TCIP3	MECOM: Acute myeloid leukemia (SRX15152338)
SRX130609	TFs and others	BCOR	Blood	B cells	40485	-10.0461	-8.54249	1.39935	H2BK20ac	up	1h	1nM_TCIP3	BCOR: B cells (SRX130609)
SRX6800705	TFs and others	IRF4	Blood	CAR-T cells	19039	-3.5872	-2.72661	1.39924	H2BK20ac	up	1h	1nM_TCIP3	IRF4: CAR-T cells (SRX6800705)
SRX794057	TFs and others	SPI1	Blood	TSU-1621MT	77400	-9.37728	-7.92691	1.39911	H2BK20ac	up	1h	1nM_TCIP3	SPI1: TSU-1621MT (SRX794057)
SRX5574357	TFs and others	SPI1	Blood	Dendritic Cells	75989	-8.52948	-7.14271	1.39841	H2BK20ac	up	1h	1nM_TCIP3	SPI1: Dendritic Cells (SRX5574357)
SRX10119126	TFs and others	LYL1	Blood	MV-4-11	34160	-5.12535	-4.051	1.3959	H2BK20ac	up	1h	1nM_TCIP3	LYL1: MV-4-11 (SRX10119126)
SRX10976030	TFs and others	NR3C1	Blood	NALM-6	33036	-7.75038	-6.43158	1.39582	H2BK20ac	up	1h	1nM_TCIP3	NR3C1: NALM-6 (SRX10976030)
SRX24542848	TFs and others	SPI1	Blood	MOLM-13	70827	-9.47769	-8.02397	1.39562	H2BK20ac	up	1h	1nM_TCIP3	SPI1: MOLM-13 (SRX24542848)
SRX5574361	TFs and others	SPI1	Blood	Dendritic Cells	112142	-12.3501	-10.6862	1.39461	H2BK20ac	up	1h	1nM_TCIP3	SPI1: Dendritic Cells (SRX5574361)
SRX2867629	TFs and others	BRD4	Blood	Lymphoblastoid cell line	28020	-7.68951	-6.37926	1.39109	H2BK20ac	up	1h	1nM_TCIP3	BRD4: Lymphoblastoid cell line (SRX2867629)
SRX202967	TFs and others	RUNX1	Blood	SEM	60680	-9.61663	-8.14749	1.38985	H2BK20ac	up	1h	1nM_TCIP3	RUNX1: SEM (SRX202967)
SRX5574379	TFs and others	SPI1	Blood	EM-3	34651	-4.41382	-3.4389	1.38816	H2BK20ac	up	1h	1nM_TCIP3	SPI1: EM-3 (SRX5574379)
SRX17215537	TFs and others	BATF3	Blood	Anaplastic large cell lymphoma	49940	-4.76992	-3.74225	1.3881	H2BK20ac	up	1h	1nM_TCIP3	BATF3: Anaplastic large cell lymphoma (SRX17215537)
SRX10954243	TFs and others	FOSL2	Blood	CD4+ T cells	27269	-4.09968	-3.1612	1.38782	H2BK20ac	up	1h	1nM_TCIP3	FOSL2: CD4+ T cells (SRX10954243)
SRX18444034	TFs and others	STAT5B	Blood	DND-41	14802	-3.2456	-2.43487	1.38687	H2BK20ac	up	1h	1nM_TCIP3	STAT5B: DND-41 (SRX18444034)
SRX20230007	TFs and others	SPI1	Blood	SET-2	90139	-8.16148	-6.7972	1.38674	H2BK20ac	up	1h	1nM_TCIP3	SPI1: SET-2 (SRX20230007)
SRX2424337	TFs and others	PKNOX1	Blood	GM12878	13228	-3.50888	-2.66182	1.38505	H2BK20ac	up	1h	1nM_TCIP3	PKNOX1: GM12878 (SRX2424337)
SRX1023793	TFs and others	SPI1	Blood	Macrophages	94088	-10.4987	-8.96781	1.38405	H2BK20ac	up	1h	1nM_TCIP3	SPI1: Macrophages (SRX1023793)
SRX5574343	TFs and others	SPI1	Blood	Monocytes	65476	-7.54675	-6.24489	1.38369	H2BK20ac	up	1h	1nM_TCIP3	SPI1: Monocytes (SRX5574343)
SRX2424338	TFs and others	PKNOX1	Blood	GM12878	24929	-5.86016	-4.70409	1.383	H2BK20ac	up	1h	1nM_TCIP3	PKNOX1: GM12878 (SRX2424338)
SRX1261516	TFs and others	GATA2	Blood	TF-1	32956	-3.23312	-2.42582	1.38232	H2BK20ac	up	1h	1nM_TCIP3	GATA2: TF-1 (SRX1261516)
SRX20230010	TFs and others	SPI1	Blood	SET-2	86011	-7.90302	-6.56788	1.38138	H2BK20ac	up	1h	1nM_TCIP3	SPI1: SET-2 (SRX20230010)
SRX18154288	TFs and others	SMARCA4	Blood	THP-1	21883	-3.46149	-2.62105	1.38082	H2BK20ac	up	1h	1nM_TCIP3	SMARCA4: THP-1 (SRX18154288)
SRX2043231	TFs and others	EP300	Blood	RCH-ACV	21946	-2.6219	-2.05643	1.38056	H3K27ac	up	1h	1nM_TCIP3	EP300: RCH-ACV (SRX2043231)
SRX5141100	TFs and others	CEBPA	Blood	THP-1	36000	-3.2604	-2.44583	1.38025	H2BK20ac	up	1h	1nM_TCIP3	CEBPA: THP-1 (SRX5141100)
SRX3927290	TFs and others	DPF2	Blood	EOL-1	46668	-7.75233	-6.4323	1.38014	H2BK20ac	up	1h	1nM_TCIP3	DPF2: EOL-1 (SRX3927290)
SRX10976036	TFs and others	NR3C1	Blood	697	33230	-6.23326	-5.03724	1.3796	H2BK20ac	up	1h	1nM_TCIP3	NR3C1: 697 (SRX10976036)
SRX150599	TFs and others	MAFF	Blood	K-562	29641	-2.76131	-2.02727	1.37831	H2BK20ac	up	1h	1nM_TCIP3	MAFF: K-562 (SRX150599)
SRX5574508	TFs and others	SPI1	Blood	TALL-1	121156	-9.28971	-7.84762	1.37797	H2BK20ac	up	1h	1nM_TCIP3	SPI1: TALL-1 (SRX5574508)
SRX2339191	TFs and others	CREBBP	Blood	B cells	17476	-4.62373	-3.62112	1.37753	H2BK20ac	up	1h	1nM_TCIP3	CREBBP: B cells (SRX2339191)
SRX17134564	TFs and others	IRF4	Blood	Hodgkins lymphoma cell line	50514	-5.14547	-4.06617	1.37624	H2BK20ac	up	1h	1nM_TCIP3	IRF4: Hodgkins lymphoma cell line (SRX17134564)
SRX5457566	TFs and others	NFATC3	Blood	GM12878	20766	-5.305	-4.20193	1.37449	H2BK20ac	up	1h	1nM_TCIP3	NFATC3: GM12878 (SRX5457566)
SRX4525861	TFs and others	SMARCA4	Blood	MOLM-13	62262	-8.48181	-7.09648	1.37428	H2BK20ac	up	1h	1nM_TCIP3	SMARCA4: MOLM-13 (SRX4525861)
SRX2636374	TFs and others	CREM	Blood	GM12878	30916	-6.82623	-5.57473	1.37353	H2BK20ac	up	1h	1nM_TCIP3	CREM: GM12878 (SRX2636374)
SRX327761	TFs and others	BRD4	Blood	Multiple Myeloma	15836	-4.10297	-3.16397	1.37344	H2BK20ac	up	1h	1nM_TCIP3	BRD4: Multiple Myeloma (SRX327761)
SRX10976029	TFs and others	NR3C1	Blood	NALM-6	38567	-7.77727	-6.45351	1.37322	H2BK20ac	up	1h	1nM_TCIP3	NR3C1: NALM-6 (SRX10976029)
SRX24542849	TFs and others	SPI1	Blood	MOLM-13	84923	-9.56971	-8.10577	1.37188	H2BK20ac	up	1h	1nM_TCIP3	SPI1: MOLM-13 (SRX24542849)
SRX10119125	TFs and others	LYL1	Blood	MV-4-11	35565	-4.72735	-3.70649	1.37106	H2BK20ac	up	1h	1nM_TCIP3	LYL1: MV-4-11 (SRX10119125)
SRX4705113	TFs and others	CEBPA	Blood	MOLM-13	138018	-11.1392	-9.56389	1.37084	H2BK20ac	up	1h	1nM_TCIP3	CEBPA: MOLM-13 (SRX4705113)
SRX5574459	TFs and others	SPI1	Blood	CTV-1	26470	-3.56424	-2.7075	1.37027	H2BK20ac	up	1h	1nM_TCIP3	SPI1: CTV-1 (SRX5574459)
SRX3323036	TFs and others	ATF2	Blood	K-562	31316	-2.95242	-2.18917	1.36998	H2BK20ac	up	1h	1nM_TCIP3	ATF2: K-562 (SRX3323036)
SRX186607	TFs and others	ZNF384	Blood	GM12878	15475	-2.78516	-2.04757	1.36855	H2BK20ac	up	1h	1nM_TCIP3	ZNF384: GM12878 (SRX186607)
SRX2423488	TFs and others	TAL1	Blood	K-562	12622	-2.45583	-2.00663	1.36792	H2BK20ac	up	2h	1nM_TCIP3	TAL1: K-562 (SRX2423488)
SRX190299	TFs and others	SPI1	Blood	HL-60	88800	-8.10648	-6.74629	1.36781	H2BK20ac	up	1h	1nM_TCIP3	SPI1: HL-60 (SRX190299)
SRX4548329	TFs and others	TRP47	Blood	THP-1	93371	-16.2457	-15.8913	1.36675	H3K27ac	up	2h	1nM_TCIP3	TRP47: THP-1 (SRX4548329)
SRX190334	TFs and others	CEBPB	Blood	K-562	31045	-3.66771	-2.79315	1.36483	H2BK20ac	up	1h	1nM_TCIP3	CEBPB: K-562 (SRX190334)
SRX2424315	TFs and others	ATF3	Blood	K-562	22433	-3.06731	-2.28223	1.364	H2BK20ac	up	1h	1nM_TCIP3	ATF3: K-562 (SRX2424315)
SRX082164	TFs and others	MAX	Blood	GM12878	10652	-3.00035	-2.22862	1.36364	H2BK20ac	up	1h	1nM_TCIP3	MAX: GM12878 (SRX082164)
SRX3322371	TFs and others	DPF2	Blood	GM12878	20587	-5.19493	-4.10629	1.36348	H2BK20ac	up	1h	1nM_TCIP3	DPF2: GM12878 (SRX3322371)
SRX5574446	TFs and others	SPI1	Blood	CTV-1	73448	-6.4548	-5.22795	1.36303	H2BK20ac	up	1h	1nM_TCIP3	SPI1: CTV-1 (SRX5574446)
SRX10954241	TFs and others	FOSL2	Blood	CD4+ T cells	24917	-3.29373	-2.4741	1.36255	H2BK20ac	up	1h	1nM_TCIP3	FOSL2: CD4+ T cells (SRX10954241)
SRX5141099	TFs and others	SPI1	Blood	THP-1	81341	-8.36293	-6.98895	1.36091	H2BK20ac	up	1h	1nM_TCIP3	SPI1: THP-1 (SRX5141099)
SRX10900664	TFs and others	ATF4	Blood	NALM-6	27746	-6.42795	-5.20408	1.36053	H2BK20ac	up	1h	1nM_TCIP3	ATF4: NALM-6 (SRX10900664)
SRX1614808	TFs and others	ZNF366	Blood	Dendritic Cells	20759	-2.94269	-2.1815	1.35981	H2BK20ac	up	1h	1nM_TCIP3	ZNF366: Dendritic Cells (SRX1614808)
SRX9741170	TFs and others	ATF4	Blood	MV-4-11	45779	-3.66907	-2.79407	1.35948	H2BK20ac	up	1h	1nM_TCIP3	ATF4: MV-4-11 (SRX9741170)
SRX100554	TFs and others	BCLAF1	Blood	GM12878	39124	-7.72399	-6.40642	1.35943	H2BK20ac	up	1h	1nM_TCIP3	BCLAF1: GM12878 (SRX100554)
SRX5457150	TFs and others	ATF3	Blood	K-562	32515	-3.87193	-2.96801	1.3592	H2BK20ac	up	1h	1nM_TCIP3	ATF3: K-562 (SRX5457150)
SRX9004382	TFs and others	USF2	Blood	SEM	13990	-2.84232	-2.0959	1.35864	H2BK20ac	up	1h	1nM_TCIP3	USF2: SEM (SRX9004382)
SRX5574450	TFs and others	SPI1	Blood	CTV-1	146901	-10.6049	-9.06997	1.3574	H2BK20ac	up	1h	1nM_TCIP3	SPI1: CTV-1 (SRX5574450)
SRX1089830	TFs and others	NFE2	Blood	Hematopoietic Stem Cells	6268	-2.64942	-2.18202	1.35732	H2BK20ac	up	2h	1nM_TCIP3	NFE2: Hematopoietic Stem Cells (SRX1089830)
SRX4001955	TFs and others	CEBPB	Blood	THP-1	32561	-2.96801	-2.20186	1.35687	H2BK20ac	up	1h	1nM_TCIP3	CEBPB: THP-1 (SRX4001955)
SRX19553539	TFs and others	SPI1	Blood	Kasumi-1	20333	-3.12814	-2.33394	1.35676	H2BK20ac	up	1h	1nM_TCIP3	SPI1: Kasumi-1 (SRX19553539)
SRX220960	TFs and others	TCF4	Blood	CAL-1	7574	-2.61981	-2.1557	1.35619	H2BK20ac	up	2h	1nM_TCIP3	TCF4: CAL-1 (SRX220960)
SRX2770857	TFs and others	SPI1	Blood	Macrophages	86477	-8.90434	-7.49078	1.35576	H2BK20ac	up	1h	1nM_TCIP3	SPI1: Macrophages (SRX2770857)
SRX093183	TFs and others	SPI1	Blood	Monocytes	44364	-5.40404	-4.29152	1.35512	H2BK20ac	up	1h	1nM_TCIP3	SPI1: Monocytes (SRX093183)
SRX5574373	TFs and others	SPI1	Blood	Monocytes	28319	-4.02538	-3.09806	1.35277	H2BK20ac	up	1h	1nM_TCIP3	SPI1: Monocytes (SRX5574373)
SRX10976031	TFs and others	NR3C1	Blood	697	27420	-5.19391	-4.106	1.35142	H2BK20ac	up	1h	1nM_TCIP3	NR3C1: 697 (SRX10976031)
SRX5574509	TFs and others	SPI1	Blood	TALL-1	102101	-7.56494	-6.26189	1.35067	H2BK20ac	up	1h	1nM_TCIP3	SPI1: TALL-1 (SRX5574509)
SRX017895	TFs and others	RELA	Blood	GM18951	12233	-2.77281	-2.03651	1.34965	H2BK20ac	up	1h	1nM_TCIP3	RELA: GM18951 (SRX017895)
SRX5574496	TFs and others	SPI1	Blood	CTV-1	36292	-3.45699	-2.61777	1.349	H2BK20ac	up	1h	1nM_TCIP3	SPI1: CTV-1 (SRX5574496)
SRX2867630	TFs and others	BRD4	Blood	Lymphoblastoid cell line	29434	-6.89634	-5.63953	1.34778	H2BK20ac	up	1h	1nM_TCIP3	BRD4: Lymphoblastoid cell line (SRX2867630)
SRX3322985	TFs and others	BHLHE40	Blood	GM12878	39320	-7.7105	-6.39661	1.3471	H2BK20ac	up	1h	1nM_TCIP3	BHLHE40: GM12878 (SRX3322985)
SRX10004665	TFs and others	MEF2D	Blood	MV-4-11	33489	-5.20025	-4.10943	1.34668	H2BK20ac	up	1h	1nM_TCIP3	MEF2D: MV-4-11 (SRX10004665)
SRX10976028	TFs and others	NR3C1	Blood	NALM-6	36900	-6.67844	-5.43841	1.34638	H2BK20ac	up	1h	1nM_TCIP3	NR3C1: NALM-6 (SRX10976028)
SRX5574447	TFs and others	SPI1	Blood	CTV-1	45867	-4.19418	-3.24529	1.34623	H2BK20ac	up	1h	1nM_TCIP3	SPI1: CTV-1 (SRX5574447)
SRX10269615	TFs and others	MEIS1	Blood	MV-4-11	100026	-10.4264	-8.90348	1.3455	H2BK20ac	up	1h	1nM_TCIP3	MEIS1: MV-4-11 (SRX10269615)
SRX2281260	TFs and others	KMT2A	Blood	Bone marrow mononuclear cells	49026	-8.25756	-6.89053	1.34502	H2BK20ac	up	1h	1nM_TCIP3	KMT2A: Bone marrow mononuclear cells (SRX2281260)
SRX203396	TFs and others	MED1	Blood	MM.1S	30847	-5.78486	-4.63469	1.34495	H2BK20ac	up	1h	1nM_TCIP3	MED1: MM.1S (SRX203396)
SRX6813402	TFs and others	CEBPB	Blood	THP-1	56613	-5.66875	-4.53257	1.34458	H2BK20ac	up	1h	1nM_TCIP3	CEBPB: THP-1 (SRX6813402)
SRX518679	TFs and others	IRF4	Blood	NCI-H929	16464	-2.88339	-2.12965	1.34168	H2BK20ac	up	1h	1nM_TCIP3	IRF4: NCI-H929 (SRX518679)
SRX347426	TFs and others	STAT3	Blood	SU-DHL-2	11171	-2.78518	-2.04757	1.34082	H2BK20ac	up	1h	1nM_TCIP3	STAT3: SU-DHL-2 (SRX347426)
SRX2423777	TFs and others	NBN	Blood	GM12878	15848	-3.92439	-3.00893	1.33997	H2BK20ac	up	1h	1nM_TCIP3	NBN: GM12878 (SRX2423777)
SRX5574449	TFs and others	SPI1	Blood	CTV-1	160547	-10.3415	-8.82834	1.33982	H2BK20ac	up	1h	1nM_TCIP3	SPI1: CTV-1 (SRX5574449)
SRX2423913	TFs and others	CEBPB	Blood	K-562	34414	-3.15384	-2.35714	1.3396	H2BK20ac	up	1h	1nM_TCIP3	CEBPB: K-562 (SRX2423913)
SRX20230008	TFs and others	SPI1	Blood	SET-2	89875	-6.39757	-5.17961	1.33706	H2BK20ac	up	1h	1nM_TCIP3	SPI1: SET-2 (SRX20230008)
SRX10976024	TFs and others	NR3C1	Blood	NALM-6	26834	-4.91866	-3.87549	1.33515	H2BK20ac	up	1h	1nM_TCIP3	NR3C1: NALM-6 (SRX10976024)
SRX10976020	TFs and others	NR3C1	Blood	NALM-6	45219	-7.60572	-6.29789	1.33483	H2BK20ac	up	1h	1nM_TCIP3	NR3C1: NALM-6 (SRX10976020)
SRX1023791	TFs and others	SPI1	Blood	Macrophages	81813	-7.46403	-6.1704	1.33456	H2BK20ac	up	1h	1nM_TCIP3	SPI1: Macrophages (SRX1023791)
SRX2574235	TFs and others	GATA2	Blood	SKH1	28646	-4.14557	-3.2014	1.33431	H2BK20ac	up	1h	1nM_TCIP3	GATA2: SKH1 (SRX2574235)
SRX3927284	TFs and others	SMARCA4	Blood	EOL-1	88703	-10.3232	-8.81197	1.33371	H2BK20ac	up	1h	1nM_TCIP3	SMARCA4: EOL-1 (SRX3927284)
SRX3927288	TFs and others	SMARCC1	Blood	EOL-1	90090	-10.6967	-9.1577	1.33276	H2BK20ac	up	1h	1nM_TCIP3	SMARCC1: EOL-1 (SRX3927288)
SRX4484982	TFs and others	RUNX2	Blood	SEM	97265	-10.4471	-8.92022	1.33231	H2BK20ac	up	1h	1nM_TCIP3	RUNX2: SEM (SRX4484982)
SRX5457291	TFs and others	ATF4	Blood	K-562	22089	-4.2479	-3.632	1.33061	H2BK20ac	up	2h	1nM_TCIP3	ATF4: K-562 (SRX5457291)
SRX5574448	TFs and others	SPI1	Blood	CTV-1	68832	-5.56559	-4.43982	1.32981	H2BK20ac	up	1h	1nM_TCIP3	SPI1: CTV-1 (SRX5574448)
SRX5457149	TFs and others	ATF3	Blood	K-562	47568	-5.05732	-3.99544	1.32871	H2BK20ac	up	1h	1nM_TCIP3	ATF3: K-562 (SRX5457149)
SRX10976021	TFs and others	NR3C1	Blood	NALM-6	52587	-8.16167	-6.7972	1.32852	H2BK20ac	up	1h	1nM_TCIP3	NR3C1: NALM-6 (SRX10976021)
SRX150391	TFs and others	MAFK	Blood	K-562	31870	-5.06175	-4.3507	1.32826	H2BK20ac	up	2h	1nM_TCIP3	MAFK: K-562 (SRX150391)
SRX20230009	TFs and others	SPI1	Blood	SET-2	107071	-7.29349	-6.00793	1.3262	H2BK20ac	up	1h	1nM_TCIP3	SPI1: SET-2 (SRX20230009)
SRX10976038	TFs and others	NR3C1	Blood	697	39343	-5.73485	-4.59214	1.32507	H2BK20ac	up	1h	1nM_TCIP3	NR3C1: 697 (SRX10976038)
SRX9892483	TFs and others	PBX1	Blood	MM.1S	33542	-5.3031	-4.20119	1.32478	H2BK20ac	up	1h	1nM_TCIP3	PBX1: MM.1S (SRX9892483)
SRX129084	TFs and others	MAX	Blood	P493-6	32870	-6.53435	-5.30449	1.32418	H2BK20ac	up	1h	1nM_TCIP3	MAX: P493-6 (SRX129084)
SRX190216	TFs and others	CREB1	Blood	GM12878	42742	-6.95168	-5.68948	1.32368	H2BK20ac	up	1h	1nM_TCIP3	CREB1: GM12878 (SRX190216)
SRX9317668	TFs and others	FOXC1	Blood	Acute myeloid leukemia	45217	-4.53568	-3.54598	1.32278	H2BK20ac	up	1h	1nM_TCIP3	FOXC1: Acute myeloid leukemia (SRX9317668)
SRX3322372	TFs and others	DPF2	Blood	GM12878	22614	-4.62732	-3.62374	1.32239	H2BK20ac	up	1h	1nM_TCIP3	DPF2: GM12878 (SRX3322372)
SRX5574462	TFs and others	SPI1	Blood	CTV-1	64799	-5.17897	-4.09682	1.32029	H2BK20ac	up	1h	1nM_TCIP3	SPI1: CTV-1 (SRX5574462)
SRX10900663	TFs and others	ATF4	Blood	NALM-6	24353	-4.8057	-3.77414	1.31952	H2BK20ac	up	1h	1nM_TCIP3	ATF4: NALM-6 (SRX10900663)
SRX150610	TFs and others	RELA	Blood	GM18951	22759	-3.96376	-3.04389	1.31938	H2BK20ac	up	1h	1nM_TCIP3	RELA: GM18951 (SRX150610)
SRX10976019	TFs and others	NR3C1	Blood	NALM-6	56446	-8.09687	-6.73803	1.31917	H2BK20ac	up	1h	1nM_TCIP3	NR3C1: NALM-6 (SRX10976019)
SRX3322314	TFs and others	CEBPG	Blood	K-562	21275	-3.63132	-3.07497	1.31752	H2BK20ac	up	2h	1nM_TCIP3	CEBPG: K-562 (SRX3322314)
SRX10212070	TFs and others	CEBPB	Blood	CD4+ T cells	20432	-2.80322	-2.06238	1.31601	H2BK20ac	up	1h	1nM_TCIP3	CEBPB: CD4+ T cells (SRX10212070)
SRX2424110	TFs and others	MLLT1	Blood	GM12878	17482	-3.2386	-2.43054	1.31446	H2BK20ac	up	1h	1nM_TCIP3	MLLT1: GM12878 (SRX2424110)
SRX10976025	TFs and others	NR3C1	Blood	NALM-6	40165	-5.76452	-4.61768	1.31231	H2BK20ac	up	1h	1nM_TCIP3	NR3C1: NALM-6 (SRX10976025)
SRX10144603	TFs and others	SPI1	Blood	Kasumi-1	24233	-2.7784	-2.0416	1.31099	H2BK20ac	up	1h	1nM_TCIP3	SPI1: Kasumi-1 (SRX10144603)
SRX1023792	TFs and others	SPI1	Blood	Macrophages	169311	-11.0123	-9.44799	1.31061	H2BK20ac	up	1h	1nM_TCIP3	SPI1: Macrophages (SRX1023792)
SRX062339	TFs and others	RUNX1	Blood	CD34+	40625	-4.55556	-3.56238	1.3089	H2BK20ac	up	1h	1nM_TCIP3	RUNX1: CD34+ (SRX062339)
SRX838202	TFs and others	RUNX1	Blood	Acute myeloid leukemia	40629	-4.55421	-3.56161	1.30858	H2BK20ac	up	1h	1nM_TCIP3	RUNX1: Acute myeloid leukemia (SRX838202)
SRX2458138	TFs and others	MED1	Blood	GM12878	25712	-4.68627	-3.67645	1.30749	H2BK20ac	up	1h	1nM_TCIP3	MED1: GM12878 (SRX2458138)
SRX5574505	TFs and others	SPI1	Blood	CTV-1	75424	-6.04384	-4.85883	1.30702	H2BK20ac	up	1h	1nM_TCIP3	SPI1: CTV-1 (SRX5574505)
SRX1304576	TFs and others	JMJD1C	Blood	HL-60	42391	-4.08871	-3.15125	1.30642	H2BK20ac	up	1h	1nM_TCIP3	JMJD1C: HL-60 (SRX1304576)
SRX10976037	TFs and others	NR3C1	Blood	697	46872	-5.91373	-4.74544	1.30627	H2BK20ac	up	1h	1nM_TCIP3	NR3C1: 697 (SRX10976037)
SRX2424649	TFs and others	TRIM24	Blood	K-562	17852	-3.68525	-3.12415	1.30393	H2BK20ac	up	2h	1nM_TCIP3	TRIM24: K-562 (SRX2424649)
SRX10976026	TFs and others	NR3C1	Blood	NALM-6	42589	-5.99732	-4.8204	1.30368	H2BK20ac	up	1h	1nM_TCIP3	NR3C1: NALM-6 (SRX10976026)
SRX5442198	TFs and others	FOXP1	Blood	OCI-LY1	119135	-11.9312	-10.3039	1.30342	H2BK20ac	up	1h	1nM_TCIP3	FOXP1: OCI-LY1 (SRX5442198)
SRX3927294	TFs and others	SMARCA4	Blood	MOLM-13	75805	-7.75667	-6.43415	1.30306	H2BK20ac	up	1h	1nM_TCIP3	SMARCA4: MOLM-13 (SRX3927294)
SRX1287844	TFs and others	CDK8	Blood	MOLM-14	71152	-7.29466	-6.00796	1.30304	H2BK20ac	up	1h	1nM_TCIP3	CDK8: MOLM-14 (SRX1287844)
SRX5574451	TFs and others	SPI1	Blood	CTV-1	82781	-5.49091	-4.37142	1.30257	H2BK20ac	up	1h	1nM_TCIP3	SPI1: CTV-1 (SRX5574451)
SRX150578	TFs and others	CEBPB	Blood	K-562	70089	-3.62136	-2.75462	1.30231	H2BK20ac	up	1h	1nM_TCIP3	CEBPB: K-562 (SRX150578)
SRX10212058	TFs and others	ATF4	Blood	THP-1	23537	-3.91699	-3.33404	1.30092	H2BK20ac	up	2h	1nM_TCIP3	ATF4: THP-1 (SRX10212058)
SRX100436	TFs and others	PAX5	Blood	GM12878	30233	-4.26832	-3.31254	1.30085	H2BK20ac	up	1h	1nM_TCIP3	PAX5: GM12878 (SRX100436)
SRX3322408	TFs and others	IKZF1	Blood	GM12878	43502	-6.72636	-5.48011	1.30068	H2BK20ac	up	1h	1nM_TCIP3	IKZF1: GM12878 (SRX3322408)
SRX100461	TFs and others	RAD21	Blood	GM12878	46025	-4.16065	-3.21543	1.29965	H2BK20ac	up	1h	1nM_TCIP3	RAD21: GM12878 (SRX100461)
SRX2423776	TFs and others	NBN	Blood	GM12878	17352	-3.32946	-2.50472	1.29936	H2BK20ac	up	1h	1nM_TCIP3	NBN: GM12878 (SRX2423776)
SRX3031982	TFs and others	BRD4	Blood	MV-4-11	72198	-7.89975	-6.56589	1.29913	H2BK20ac	up	1h	1nM_TCIP3	BRD4: MV-4-11 (SRX3031982)
SRX10976023	TFs and others	NR3C1	Blood	NALM-6	30965	-4.59455	-3.59726	1.29852	H2BK20ac	up	1h	1nM_TCIP3	NR3C1: NALM-6 (SRX10976023)
SRX1287846	TFs and others	CDK8	Blood	MOLM-14	70465	-6.97689	-5.71143	1.29714	H2BK20ac	up	1h	1nM_TCIP3	CDK8: MOLM-14 (SRX1287846)
SRX2837384	TFs and others	RELB	Blood	GM12878	26528	-3.20002	-2.39876	1.2961	H2BK20ac	up	1h	1nM_TCIP3	RELB: GM12878 (SRX2837384)
SRX2770855	TFs and others	SPI1	Blood	Macrophages	123420	-9.02821	-7.61003	1.29592	H2BK20ac	up	1h	1nM_TCIP3	SPI1: Macrophages (SRX2770855)
SRX15213698	TFs and others	KMT2A	Blood	SEM	18958	-3.10003	-2.30951	1.29457	H2BK20ac	up	1h	1nM_TCIP3	KMT2A: SEM (SRX15213698)
SRX17134565	TFs and others	IRF4	Blood	Hodgkins lymphoma cell line	50557	-3.47222	-2.63013	1.29395	H2BK20ac	up	1h	1nM_TCIP3	IRF4: Hodgkins lymphoma cell line (SRX17134565)
SRX353809	TFs and others	MYC	Blood	P493-6	19993	-3.78467	-2.89246	1.29356	H2BK20ac	up	1h	1nM_TCIP3	MYC: P493-6 (SRX353809)
SRX2245499	TFs and others	CEBPA	Blood	MV-4-11	35711	-3.14536	-2.34969	1.29347	H2BK20ac	up	1h	1nM_TCIP3	CEBPA: MV-4-11 (SRX2245499)
SRX10976032	TFs and others	NR3C1	Blood	697	50752	-5.92346	-4.7536	1.29305	H2BK20ac	up	1h	1nM_TCIP3	NR3C1: 697 (SRX10976032)
SRX2424109	TFs and others	MLLT1	Blood	GM12878	17841	-2.95675	-2.19281	1.2902	H2BK20ac	up	1h	1nM_TCIP3	MLLT1: GM12878 (SRX2424109)
SRX10976034	TFs and others	NR3C1	Blood	697	37008	-4.57254	-3.57733	1.29011	H2BK20ac	up	1h	1nM_TCIP3	NR3C1: 697 (SRX10976034)
SRX20121529	TFs and others	KMT2A	Blood	SEM	39995	-4.77412	-3.7451	1.2898	H2BK20ac	up	1h	1nM_TCIP3	KMT2A: SEM (SRX20121529)
SRX5574452	TFs and others	SPI1	Blood	CTV-1	49066	-3.5993	-2.73699	1.28916	H2BK20ac	up	1h	1nM_TCIP3	SPI1: CTV-1 (SRX5574452)
SRX10269610	TFs and others	MEIS1	Blood	MOLM-13	128264	-8.70787	-7.31001	1.28789	H2BK20ac	up	1h	1nM_TCIP3	MEIS1: MOLM-13 (SRX10269610)
SRX15203360	TFs and others	KMT2A	Blood	Acute lymphoid leukemia	39678	-5.64246	-4.51032	1.28736	H2BK20ac	up	1h	1nM_TCIP3	KMT2A: Acute lymphoid leukemia (SRX15203360)
SRX7061820	TFs and others	MED12	Blood	SEM	40846	-5.73987	-4.59634	1.28729	H2BK20ac	up	1h	1nM_TCIP3	MED12: SEM (SRX7061820)
SRX2014504	TFs and others	RUNX1	Blood	Jurkat	77244	-3.13704	-2.49275	1.28691	H3K27ac	up	1h	1nM_TCIP3	RUNX1: Jurkat (SRX2014504)
SRX20121530	TFs and others	KMT2A	Blood	SEM	35209	-4.28604	-3.3265	1.2865	H2BK20ac	up	1h	1nM_TCIP3	KMT2A: SEM (SRX20121530)
SRX1902741	TFs and others	EP300	Blood	THP-1	37936	-3.30965	-2.48746	1.2865	H2BK20ac	up	1h	1nM_TCIP3	EP300: THP-1 (SRX1902741)
SRX219372	TFs and others	BRD4	Blood	MM.1S	32609	-4.3766	-3.40723	1.28559	H2BK20ac	up	1h	1nM_TCIP3	BRD4: MM.1S (SRX219372)
SRX5574457	TFs and others	SPI1	Blood	CTV-1	71380	-4.7254	-3.70516	1.28523	H2BK20ac	up	1h	1nM_TCIP3	SPI1: CTV-1 (SRX5574457)
SRX10976042	TFs and others	NR3C1	Blood	697	56515	-6.08896	-4.90031	1.28324	H2BK20ac	up	1h	1nM_TCIP3	NR3C1: 697 (SRX10976042)
SRX10976041	TFs and others	NR3C1	Blood	697	49955	-5.52853	-4.40434	1.28316	H2BK20ac	up	1h	1nM_TCIP3	NR3C1: 697 (SRX10976041)
SRX1023790	TFs and others	SPI1	Blood	Macrophages	102031	-6.79389	-5.54555	1.283	H2BK20ac	up	1h	1nM_TCIP3	SPI1: Macrophages (SRX1023790)
SRX3322398	TFs and others	NR2F1	Blood	GM12878	21783	-3.36721	-2.54009	1.28098	H2BK20ac	up	1h	1nM_TCIP3	NR2F1: GM12878 (SRX3322398)
SRX656350	TFs and others	EP300	Blood	ICN12	18335	-3.38721	-2.85147	1.28084	H2BK20ac	up	2h	1nM_TCIP3	EP300: ICN12 (SRX656350)
SRX5574463	TFs and others	SPI1	Blood	CTV-1	42638	-3.09881	-2.30871	1.28006	H2BK20ac	up	1h	1nM_TCIP3	SPI1: CTV-1 (SRX5574463)
SRX327760	TFs and others	IRF4	Blood	MM.1S	46084	-4.96737	-3.91561	1.27917	H2BK20ac	up	1h	1nM_TCIP3	IRF4: MM.1S (SRX327760)
SRX3322399	TFs and others	NR2F1	Blood	GM12878	18093	-2.81386	-2.07106	1.27807	H2BK20ac	up	1h	1nM_TCIP3	NR2F1: GM12878 (SRX3322399)
SRX5574453	TFs and others	SPI1	Blood	CTV-1	74175	-4.68517	-3.67595	1.27648	H2BK20ac	up	1h	1nM_TCIP3	SPI1: CTV-1 (SRX5574453)
SRX4548329	TFs and others	TRP47	Blood	THP-1	93371	-7.5461	-6.61526	1.27574	H2BK20ac	up	2h	1nM_TCIP3	TRP47: THP-1 (SRX4548329)
SRX3031983	TFs and others	BRD4	Blood	MV-4-11	62054	-5.67051	-4.53352	1.27569	H2BK20ac	up	1h	1nM_TCIP3	BRD4: MV-4-11 (SRX3031983)
SRX1012539	TFs and others	BCL6	Blood	B cells	9326	-2.77754	-2.29906	1.27406	H2BK20ac	up	2h	1nM_TCIP3	BCL6: B cells (SRX1012539)
SRX5574491	TFs and others	SPI1	Blood	CTV-1	62771	-3.96484	-3.04447	1.2739	H2BK20ac	up	1h	1nM_TCIP3	SPI1: CTV-1 (SRX5574491)
SRX356805	TFs and others	STAG1	Blood	MS1	48167	-5.46983	-4.35268	1.27338	H2BK20ac	up	1h	1nM_TCIP3	STAG1: MS1 (SRX356805)
SRX20121538	TFs and others	KMT2A	Blood	SEM	23775	-3.08337	-2.29576	1.27246	H2BK20ac	up	1h	1nM_TCIP3	KMT2A: SEM (SRX20121538)
SRX689470	TFs and others	BCL6	Blood	OCI-LY1	39818	-4.89264	-3.85077	1.2723	H2BK20ac	up	1h	1nM_TCIP3	BCL6: OCI-LY1 (SRX689470)
SRX3460917	TFs and others	IKZF1	Blood	Pre-B cells	50146	-4.88322	-3.84266	1.27194	H2BK20ac	up	1h	1nM_TCIP3	IKZF1: Pre-B cells (SRX3460917)
SRX15889200	TFs and others	AFF1	Blood	MV-4-11	35672	-3.24039	-2.43157	1.27128	H2BK20ac	up	1h	1nM_TCIP3	AFF1: MV-4-11 (SRX15889200)
SRX18154278	TFs and others	SPI1	Blood	THP-1	73888	-4.60693	-3.60669	1.27073	H2BK20ac	up	1h	1nM_TCIP3	SPI1: THP-1 (SRX18154278)
SRX658611	TFs and others	MYB	Blood	Jurkat	52678	-4.81242	-3.77895	1.27013	H2BK20ac	up	1h	1nM_TCIP3	MYB: Jurkat (SRX658611)
SRX5574506	TFs and others	SPI1	Blood	CTV-1	43181	-3.7019	-2.82064	1.26999	H2BK20ac	up	1h	1nM_TCIP3	SPI1: CTV-1 (SRX5574506)
SRX10976040	TFs and others	NR3C1	Blood	697	55041	-5.47373	-4.3558	1.26901	H2BK20ac	up	1h	1nM_TCIP3	NR3C1: 697 (SRX10976040)
SRX18154277	TFs and others	SPI1	Blood	THP-1	67837	-4.34354	-3.37747	1.26832	H2BK20ac	up	1h	1nM_TCIP3	SPI1: THP-1 (SRX18154277)
SRX2339193	TFs and others	CREBBP	Blood	B cells	19767	-2.91133	-2.15489	1.26763	H2BK20ac	up	1h	1nM_TCIP3	CREBBP: B cells (SRX2339193)
SRX10976027	TFs and others	NR3C1	Blood	NALM-6	36145	-4.27435	-3.31696	1.2661	H2BK20ac	up	1h	1nM_TCIP3	NR3C1: NALM-6 (SRX10976027)
SRX356764	TFs and others	STAG1	Blood	Lymphoblastoid cell line	45403	-4.36648	-3.39767	1.26518	H2BK20ac	up	1h	1nM_TCIP3	STAG1: Lymphoblastoid cell line (SRX356764)
SRX3322407	TFs and others	IKZF1	Blood	GM12878	33504	-4.54898	-3.55696	1.26466	H2BK20ac	up	1h	1nM_TCIP3	IKZF1: GM12878 (SRX3322407)
SRX204413	TFs and others	MAX	Blood	P493-6	23046	-3.60628	-2.74354	1.26426	H2BK20ac	up	1h	1nM_TCIP3	MAX: P493-6 (SRX204413)
SRX190227	TFs and others	PML	Blood	GM12878	28090	-3.8319	-2.93458	1.26295	H2BK20ac	up	1h	1nM_TCIP3	PML: GM12878 (SRX190227)
SRX9702210	TFs and others	IRF3	Blood	MM.1S	42818	-4.63994	-3.63374	1.26287	H2BK20ac	up	1h	1nM_TCIP3	IRF3: MM.1S (SRX9702210)
SRX10976033	TFs and others	NR3C1	Blood	697	32418	-3.63982	-2.76967	1.26199	H2BK20ac	up	1h	1nM_TCIP3	NR3C1: 697 (SRX10976033)
SRX5574492	TFs and others	SPI1	Blood	CTV-1	89832	-5.03078	-3.97162	1.26189	H2BK20ac	up	1h	1nM_TCIP3	SPI1: CTV-1 (SRX5574492)
SRX327756	TFs and others	MED1	Blood	MM.1S	27472	-3.43711	-2.60115	1.25954	H2BK20ac	up	1h	1nM_TCIP3	MED1: MM.1S (SRX327756)
SRX356782	TFs and others	STAG1	Blood	Lymphoblastoid cell line	43885	-4.11827	-3.17721	1.25886	H2BK20ac	up	1h	1nM_TCIP3	STAG1: Lymphoblastoid cell line (SRX356782)
SRX10976022	TFs and others	NR3C1	Blood	NALM-6	33995	-3.90553	-2.99443	1.256	H2BK20ac	up	1h	1nM_TCIP3	NR3C1: NALM-6 (SRX10976022)
SRX5574461	TFs and others	SPI1	Blood	CTV-1	76118	-3.87369	-2.9693	1.25425	H2BK20ac	up	1h	1nM_TCIP3	SPI1: CTV-1 (SRX5574461)
SRX5574500	TFs and others	SPI1	Blood	CTV-1	87188	-4.29331	-3.33269	1.25246	H2BK20ac	up	1h	1nM_TCIP3	SPI1: CTV-1 (SRX5574500)
SRX2630445	TFs and others	NFE2	Blood	K-562	29657	-3.49685	-2.9536	1.24788	H2BK20ac	up	2h	1nM_TCIP3	NFE2: K-562 (SRX2630445)
SRX356543	TFs and others	STAG1	Blood	GM12892	46510	-4.27224	-3.31592	1.2472	H2BK20ac	up	1h	1nM_TCIP3	STAG1: GM12892 (SRX356543)
SRX2458136	TFs and others	SMC1A	Blood	GM12878	44075	-3.02954	-2.25198	1.24505	H2BK20ac	up	1h	1nM_TCIP3	SMC1A: GM12878 (SRX2458136)
SRX204903	TFs and others	BRD4	Blood	MM.1S	31232	-3.2354	-2.42773	1.24434	H2BK20ac	up	1h	1nM_TCIP3	BRD4: MM.1S (SRX204903)
SRX1287848	TFs and others	CDK8	Blood	MOLM-14	44148	-3.76219	-2.87182	1.24226	H2BK20ac	up	1h	1nM_TCIP3	CDK8: MOLM-14 (SRX1287848)
SRX9702212	TFs and others	IRF3	Blood	MM.1S	32951	-3.45938	-2.61935	1.24223	H2BK20ac	up	1h	1nM_TCIP3	IRF3: MM.1S (SRX9702212)
SRX3031984	TFs and others	BRD4	Blood	MV-4-11	43537	-3.97861	-3.05577	1.24097	H2BK20ac	up	1h	1nM_TCIP3	BRD4: MV-4-11 (SRX3031984)
SRX4211810	TFs and others	PAX5	Blood	NALM-6	32110	-3.33491	-2.50898	1.23786	H2BK20ac	up	1h	1nM_TCIP3	PAX5: NALM-6 (SRX4211810)
SRX356521	TFs and others	STAG1	Blood	GM12891	51377	-4.19918	-3.24977	1.23462	H2BK20ac	up	1h	1nM_TCIP3	STAG1: GM12891 (SRX356521)
SRX391683	TFs and others	TRIM28	Blood	CD34 Hematopoietic stem cells	180689	-6.07533	-4.8876	1.23295	H2BK20ac	up	1h	1nM_TCIP3	TRIM28: CD34 Hematopoietic stem cells (SRX391683)
SRX20804904	TFs and others	CTBP2	Blood	MOLM-1	43947	-2.76283	-2.0275	1.23133	H2BK20ac	up	1h	1nM_TCIP3	CTBP2: MOLM-1 (SRX20804904)
SRX10212066	TFs and others	ATF4	Blood	CD4+ T cells	23383	-2.78918	-2.3098	1.23132	H2BK20ac	up	2h	1nM_TCIP3	ATF4: CD4+ T cells (SRX10212066)
SRX5574460	TFs and others	SPI1	Blood	CTV-1	77040	-3.24075	-2.43157	1.22588	H2BK20ac	up	1h	1nM_TCIP3	SPI1: CTV-1 (SRX5574460)
SRX1898037	TFs and others	RAG1	Blood	REH	47665	-3.0684	-2.28296	1.22556	H2BK20ac	up	1h	1nM_TCIP3	RAG1: REH (SRX1898037)
SRX356479	TFs and others	STAG1	Blood	GM12878	48354	-3.87069	-2.96772	1.22492	H2BK20ac	up	1h	1nM_TCIP3	STAG1: GM12878 (SRX356479)
SRX4705115	TFs and others	CEBPA	Blood	U-937	127104	-3.88685	-2.98055	1.22254	H2BK20ac	up	1h	1nM_TCIP3	CEBPA: U-937 (SRX4705115)
SRX15213704	TFs and others	KMT2A	Blood	SEM	31842	-2.80009	-2.06088	1.22192	H2BK20ac	up	1h	1nM_TCIP3	KMT2A: SEM (SRX15213704)
SRX356746	TFs and others	STAG1	Blood	Lymphoblastoid cell line	42249	-2.86698	-2.11658	1.22135	H2BK20ac	up	1h	1nM_TCIP3	STAG1: Lymphoblastoid cell line (SRX356746)
SRX658610	TFs and others	MYB	Blood	Jurkat	39651	-2.75044	-2.018	1.21996	H2BK20ac	up	1h	1nM_TCIP3	MYB: Jurkat (SRX658610)
SRX2423564	TFs and others	ZNF316	Blood	K-562	45239	-3.05964	-2.55659	1.21615	H2BK20ac	up	2h	1nM_TCIP3	ZNF316: K-562 (SRX2423564)
SRX10338559	TFs and others	MYC	Blood	NALM-6	43090	-3.22443	-2.41837	1.21538	H2BK20ac	up	1h	1nM_TCIP3	MYC: NALM-6 (SRX10338559)
SRX6909701	TFs and others	RUNX1	Blood	697	65572	-3.73576	-2.85042	1.21461	H2BK20ac	up	1h	1nM_TCIP3	RUNX1: 697 (SRX6909701)
SRX3322315	TFs and others	CEBPG	Blood	K-562	25741	-2.48586	-2.03449	1.21393	H2BK20ac	up	2h	1nM_TCIP3	CEBPG: K-562 (SRX3322315)
SRX2140207	TFs and others	HDAC1	Blood	MM.1S	37165	-2.93504	-2.17589	1.21347	H2BK20ac	up	1h	1nM_TCIP3	HDAC1: MM.1S (SRX2140207)
SRX1134746	TFs and others	BRD4	Blood	MV-4-11	44178	-2.94164	-2.18078	1.21067	H2BK20ac	up	1h	1nM_TCIP3	BRD4: MV-4-11 (SRX1134746)
SRX2375366	TFs and others	CDK9	Blood	MV-4-11	48433	-3.30627	-2.48508	1.21006	H2BK20ac	up	1h	1nM_TCIP3	CDK9: MV-4-11 (SRX2375366)
SRX18154283	TFs and others	RUNX1	Blood	THP-1	68409	-3.68456	-2.80778	1.20939	H2BK20ac	up	1h	1nM_TCIP3	RUNX1: THP-1 (SRX18154283)
SRX212650	TFs and others	STAT1	Blood	Monocytes-CD14+	80359	-4.03661	-3.10778	1.20452	H2BK20ac	up	1h	1nM_TCIP3	STAT1: Monocytes-CD14+ (SRX212650)
SRX356665	TFs and others	STAG1	Blood	GM19238	44932	-2.85388	-2.10581	1.20378	H2BK20ac	up	1h	1nM_TCIP3	STAG1: GM19238 (SRX356665)
SRX2043231	TFs and others	EP300	Blood	RCH-ACV	21946	-2.54556	-2.08926	1.19776	H2BK20ac	up	2h	1nM_TCIP3	EP300: RCH-ACV (SRX2043231)
SRX097097	TFs and others	SMAD1	Blood	U-937	36248	-2.55164	-2.09437	1.19019	H2BK20ac	up	2h	1nM_TCIP3	SMAD1: U-937 (SRX097097)
SRX2043230	TFs and others	TCF3	Blood	RCH-ACV	52627	-3.08711	-2.29841	1.18644	H2BK20ac	up	1h	1nM_TCIP3	TCF3: RCH-ACV (SRX2043230)
SRX10144613	TFs and others	FLI1	Blood	Kasumi-1	77784	-3.11594	-2.32395	1.18518	H2BK20ac	up	1h	1nM_TCIP3	FLI1: Kasumi-1 (SRX10144613)
SRX5457149	TFs and others	ATF3	Blood	K-562	47568	-2.93985	-2.44833	1.16419	H2BK20ac	up	2h	1nM_TCIP3	ATF3: K-562 (SRX5457149)
SRX4705113	TFs and others	CEBPA	Blood	MOLM-13	138018	-2.66717	-2.19768	0.887828	H2BK20ac	up	2h	1nM_TCIP3	CEBPA: MOLM-13 (SRX4705113)
SRX1287846	TFs and others	CDK8	Blood	MOLM-14	70465	-2.58999	-2.13	0.885914	H2BK20ac	up	2h	1nM_TCIP3	CDK8: MOLM-14 (SRX1287846)
SRX6909701	TFs and others	RUNX1	Blood	697	65572	-2.62893	-2.16378	0.881158	H2BK20ac	up	2h	1nM_TCIP3	RUNX1: 697 (SRX6909701)
SRX1287844	TFs and others	CDK8	Blood	MOLM-14	71152	-2.84163	-2.35885	0.880345	H2BK20ac	up	2h	1nM_TCIP3	CDK8: MOLM-14 (SRX1287844)
SRX15117368	TFs and others	PAX5	Blood	697	43525	-2.57002	-2.11173	0.879164	H2BK20ac	up	2h	1nM_TCIP3	PAX5: 697 (SRX15117368)
SRX18154283	TFs and others	RUNX1	Blood	THP-1	68409	-2.86359	-2.37918	0.87707	H2BK20ac	up	2h	1nM_TCIP3	RUNX1: THP-1 (SRX18154283)
SRX10976020	TFs and others	NR3C1	Blood	NALM-6	45219	-2.65993	-2.19166	0.876608	H2BK20ac	up	2h	1nM_TCIP3	NR3C1: NALM-6 (SRX10976020)
SRX212650	TFs and others	STAT1	Blood	Monocytes-CD14+	80359	-3.36764	-2.83433	0.874979	H2BK20ac	up	2h	1nM_TCIP3	STAT1: Monocytes-CD14+ (SRX212650)
SRX10976037	TFs and others	NR3C1	Blood	697	46872	-2.5015	-2.04896	0.874285	H2BK20ac	up	2h	1nM_TCIP3	NR3C1: 697 (SRX10976037)
SRX10976026	TFs and others	NR3C1	Blood	NALM-6	42589	-2.58313	-2.12348	0.874044	H2BK20ac	up	2h	1nM_TCIP3	NR3C1: NALM-6 (SRX10976026)
SRX150605	TFs and others	RELA	Blood	GM12891	44950	-2.61717	-2.15409	0.87318	H2BK20ac	up	2h	1nM_TCIP3	RELA: GM12891 (SRX150605)
SRX4705115	TFs and others	CEBPA	Blood	U-937	127104	-2.91552	-2.42548	0.87274	H2BK20ac	up	2h	1nM_TCIP3	CEBPA: U-937 (SRX4705115)
SRX5442198	TFs and others	FOXP1	Blood	OCI-LY1	119135	-4.94479	-4.24971	0.87163	H2BK20ac	up	2h	1nM_TCIP3	FOXP1: OCI-LY1 (SRX5442198)
SRX10338559	TFs and others	MYC	Blood	NALM-6	43090	-2.62507	-2.16027	0.870471	H2BK20ac	up	2h	1nM_TCIP3	MYC: NALM-6 (SRX10338559)
SRX5574449	TFs and others	SPI1	Blood	CTV-1	160547	-3.74047	-3.17442	0.869903	H2BK20ac	up	2h	1nM_TCIP3	SPI1: CTV-1 (SRX5574449)
SRX5186323	TFs and others	SMAD2	Blood	Hematopoietic Stem Cells	60849	-3.06542	-2.56124	0.869852	H2BK20ac	up	2h	1nM_TCIP3	SMAD2: Hematopoietic Stem Cells (SRX5186323)
SRX10976042	TFs and others	NR3C1	Blood	697	56515	-3.12393	-2.61462	0.869544	H2BK20ac	up	2h	1nM_TCIP3	NR3C1: 697 (SRX10976042)
SRX9867024	TFs and others	BCL11B	Blood	TALL-1	42454	-2.90711	-2.4178	0.869491	H2BK20ac	up	2h	1nM_TCIP3	BCL11B: TALL-1 (SRX9867024)
SRX265230	TFs and others	ERG	Blood	ME-1	35840	-2.46256	-2.01286	0.869222	H2BK20ac	up	2h	1nM_TCIP3	ERG: ME-1 (SRX265230)
SRX5574492	TFs and others	SPI1	Blood	CTV-1	89832	-2.99605	-2.49937	0.869204	H2BK20ac	up	2h	1nM_TCIP3	SPI1: CTV-1 (SRX5574492)
SRX11149773	TFs and others	Epitope tags	Blood	Jurkat	42392	-2.87629	-2.39098	0.867642	H2BK20ac	up	2h	1nM_TCIP3	Epitope tags: Jurkat (SRX11149773)
SRX5574450	TFs and others	SPI1	Blood	CTV-1	146901	-3.65244	-3.09417	0.867321	H2BK20ac	up	2h	1nM_TCIP3	SPI1: CTV-1 (SRX5574450)
SRX3322985	TFs and others	BHLHE40	Blood	GM12878	39320	-2.89118	-2.40333	0.866169	H2BK20ac	up	2h	1nM_TCIP3	BHLHE40: GM12878 (SRX3322985)
SRX150424	TFs and others	MAX	Blood	K-562	44769	-2.61208	-2.14969	0.866024	H2BK20ac	up	2h	1nM_TCIP3	MAX: K-562 (SRX150424)
SRX265233	TFs and others	EP300	Blood	ME-1	48678	-2.87853	-2.39286	0.865727	H2BK20ac	up	2h	1nM_TCIP3	EP300: ME-1 (SRX265233)
SRX11149784	TFs and others	Epitope tags	Blood	Jurkat	42236	-2.93873	-2.4474	0.865102	H2BK20ac	up	2h	1nM_TCIP3	Epitope tags: Jurkat (SRX11149784)
SRX10976040	TFs and others	NR3C1	Blood	697	55041	-3.31497	-2.78729	0.863762	H2BK20ac	up	2h	1nM_TCIP3	NR3C1: 697 (SRX10976040)
SRX14890979	TFs and others	RUNX1	Blood	HEL	55126	-2.85077	-2.36744	0.863533	H2BK20ac	up	2h	1nM_TCIP3	RUNX1: HEL (SRX14890979)
SRX10269610	TFs and others	MEIS1	Blood	MOLM-13	128264	-4.56215	-3.91139	0.86347	H2BK20ac	up	2h	1nM_TCIP3	MEIS1: MOLM-13 (SRX10269610)
SRX9867025	TFs and others	BCL11B	Blood	TALL-1	45276	-3.25739	-2.73506	0.861615	H2BK20ac	up	2h	1nM_TCIP3	BCL11B: TALL-1 (SRX9867025)
SRX356786	TFs and others	CTCF	Blood	MS1	63317	-3.2114	-2.69319	0.861204	H2BK20ac	up	2h	1nM_TCIP3	CTCF: MS1 (SRX356786)
SRX3927296	TFs and others	BRD7	Blood	MOLM-13	42906	-2.71863	-2.24563	0.858915	H2BK20ac	up	2h	1nM_TCIP3	BRD7: MOLM-13 (SRX3927296)
SRX150509	TFs and others	BHLHE40	Blood	GM12878	36361	-2.85883	-2.37468	0.858632	H2BK20ac	up	2h	1nM_TCIP3	BHLHE40: GM12878 (SRX150509)
SRX1091813	TFs and others	CTCF	Blood	K-562	58110	-2.70074	-2.22915	0.858482	H2BK20ac	up	2h	1nM_TCIP3	CTCF: K-562 (SRX1091813)
SRX356748	TFs and others	CTCF	Blood	Lymphoblastoid cell line	53925	-2.91366	-2.42398	0.858278	H2BK20ac	up	2h	1nM_TCIP3	CTCF: Lymphoblastoid cell line (SRX356748)
SRX150417	TFs and others	MAZ	Blood	K-562	47433	-3.06155	-2.55813	0.85821	H2BK20ac	up	2h	1nM_TCIP3	MAZ: K-562 (SRX150417)
SRX3434293	TFs and others	SKI	Blood	HL-60	57006	-3.28163	-2.75713	0.857827	H2BK20ac	up	2h	1nM_TCIP3	SKI: HL-60 (SRX3434293)
SRX689472	TFs and others	BCOR	Blood	OCI-LY1	32161	-2.52464	-2.07008	0.85776	H2BK20ac	up	2h	1nM_TCIP3	BCOR: OCI-LY1 (SRX689472)
SRX102979	TFs and others	CTCF	Blood	GM19238	53881	-2.89944	-2.41086	0.857401	H2BK20ac	up	2h	1nM_TCIP3	CTCF: GM19238 (SRX102979)
SRX2423727	TFs and others	MTA2	Blood	GM12878	39690	-2.84437	-2.36141	0.85715	H2BK20ac	up	2h	1nM_TCIP3	MTA2: GM12878 (SRX2423727)
SRX356764	TFs and others	STAG1	Blood	Lymphoblastoid cell line	45403	-2.99129	-2.49498	0.856834	H2BK20ac	up	2h	1nM_TCIP3	STAG1: Lymphoblastoid cell line (SRX356764)
SRX5090167	TFs and others	CTCF	Blood	OCI-LY-3	54189	-2.59082	-2.13065	0.856613	H2BK20ac	up	2h	1nM_TCIP3	CTCF: OCI-LY-3 (SRX5090167)
SRX3321946	TFs and others	CTBP1	Blood	K-562	39152	-2.88081	-2.3945	0.85655	H2BK20ac	up	2h	1nM_TCIP3	CTBP1: K-562 (SRX3321946)
SRX5624369	TFs and others	SREBF2	Blood	Macrophages	43555	-3.20165	-2.68442	0.855755	H2BK20ac	up	2h	1nM_TCIP3	SREBF2: Macrophages (SRX5624369)
ERX989298	TFs and others	CTCF	Blood	K-562	49764	-2.57864	-2.1195	0.855712	H2BK20ac	up	2h	1nM_TCIP3	CTCF: K-562 (ERX989298)
SRX10976023	TFs and others	NR3C1	Blood	NALM-6	30965	-2.66222	-2.19324	0.855167	H2BK20ac	up	2h	1nM_TCIP3	NR3C1: NALM-6 (SRX10976023)
SRX3322914	TFs and others	ATF7	Blood	K-562	34069	-2.6934	-2.22216	0.854841	H2BK20ac	up	2h	1nM_TCIP3	ATF7: K-562 (SRX3322914)
SRX5574462	TFs and others	SPI1	Blood	CTV-1	64799	-2.662	-2.19324	0.854777	H2BK20ac	up	2h	1nM_TCIP3	SPI1: CTV-1 (SRX5574462)
SRX5574491	TFs and others	SPI1	Blood	CTV-1	62771	-2.7029	-2.23114	0.853867	H2BK20ac	up	2h	1nM_TCIP3	SPI1: CTV-1 (SRX5574491)
SRX10657969	TFs and others	Epitope tags	Blood	NALM-6	32045	-2.75583	-2.2793	0.85363	H2BK20ac	up	2h	1nM_TCIP3	Epitope tags: NALM-6 (SRX10657969)
SRX682384	TFs and others	RUNX1	Blood	TSU-1621MT	52211	-2.89493	-2.40689	0.853191	H2BK20ac	up	2h	1nM_TCIP3	RUNX1: TSU-1621MT (SRX682384)
SRX10657966	TFs and others	Epitope tags	Blood	NALM-6	30915	-2.78026	-2.3016	0.852127	H2BK20ac	up	2h	1nM_TCIP3	Epitope tags: NALM-6 (SRX10657966)
SRX356749	TFs and others	CTCF	Blood	Lymphoblastoid cell line	58520	-3.33741	-2.80612	0.851786	H2BK20ac	up	2h	1nM_TCIP3	CTCF: Lymphoblastoid cell line (SRX356749)
SRX10976041	TFs and others	NR3C1	Blood	697	49955	-3.62428	-3.06899	0.85093	H2BK20ac	up	2h	1nM_TCIP3	NR3C1: 697 (SRX10976041)
SRX190351	TFs and others	TEAD4	Blood	K-562	60404	-3.07554	-2.57003	0.850773	H2BK20ac	up	2h	1nM_TCIP3	TEAD4: K-562 (SRX190351)
SRX3322769	TFs and others	IKZF2	Blood	GM12878	36643	-3.10796	-2.60017	0.85056	H2BK20ac	up	2h	1nM_TCIP3	IKZF2: GM12878 (SRX3322769)
SRX3322448	TFs and others	RELB	Blood	GM12878	24829	-2.45188	-2.00285	0.850106	H2BK20ac	up	2h	1nM_TCIP3	RELB: GM12878 (SRX3322448)
SRX3323078	TFs and others	NFIC	Blood	K-562	42172	-2.53435	-2.07894	0.84856	H2BK20ac	up	2h	1nM_TCIP3	NFIC: K-562 (SRX3323078)
SRX3927292	TFs and others	CTCF	Blood	EOL-1	78593	-3.79648	-3.22561	0.847439	H2BK20ac	up	2h	1nM_TCIP3	CTCF: EOL-1 (SRX3927292)
SRX150690	TFs and others	CTCF	Blood	GM12878	60610	-3.28747	-2.76218	0.847413	H2BK20ac	up	2h	1nM_TCIP3	CTCF: GM12878 (SRX150690)
SRX14890978	TFs and others	RUNX1	Blood	HEL	56659	-3.69203	-3.13032	0.846472	H2BK20ac	up	2h	1nM_TCIP3	RUNX1: HEL (SRX14890978)
ERX989278	TFs and others	CTCF	Blood	K-562	48713	-2.8248	-2.3431	0.845625	H2BK20ac	up	2h	1nM_TCIP3	CTCF: K-562 (ERX989278)
SRX356502	TFs and others	CTCF	Blood	GM12891	62001	-4.05846	-3.46217	0.845185	H2BK20ac	up	2h	1nM_TCIP3	CTCF: GM12891 (SRX356502)
SRX10004665	TFs and others	MEF2D	Blood	MV-4-11	33489	-2.62336	-2.1589	0.844794	H2BK20ac	up	2h	1nM_TCIP3	MEF2D: MV-4-11 (SRX10004665)
SRX2458136	TFs and others	SMC1A	Blood	GM12878	44075	-2.73168	-2.25763	0.844685	H2BK20ac	up	2h	1nM_TCIP3	SMC1A: GM12878 (SRX2458136)
SRX1803059	TFs and others	RUNX1	Blood	NB-4	34196	-3.15776	-2.64518	0.844259	H2BK20ac	up	2h	1nM_TCIP3	RUNX1: NB-4 (SRX1803059)
SRX14835714	TFs and others	CTCF	Blood	K-562	44814	-2.52756	-2.07266	0.844145	H2BK20ac	up	2h	1nM_TCIP3	CTCF: K-562 (SRX14835714)
SRX725586	TFs and others	MYB	Blood	T-ALL	32074	-2.78862	-2.30942	0.8441	H2BK20ac	up	2h	1nM_TCIP3	MYB: T-ALL (SRX725586)
SRX11149775	TFs and others	Epitope tags	Blood	Jurkat	44204	-3.91127	-3.32855	0.84373	H2BK20ac	up	2h	1nM_TCIP3	Epitope tags: Jurkat (SRX11149775)
SRX102977	TFs and others	CTCF	Blood	GM19240	50158	-3.16278	-2.64981	0.843549	H2BK20ac	up	2h	1nM_TCIP3	CTCF: GM19240 (SRX102977)
SRX10976014	TFs and others	CTCF	Blood	697	57017	-4.31262	-3.69087	0.84333	H2BK20ac	up	2h	1nM_TCIP3	CTCF: 697 (SRX10976014)
SRX356746	TFs and others	STAG1	Blood	Lymphoblastoid cell line	42249	-3.14096	-2.62992	0.843036	H2BK20ac	up	2h	1nM_TCIP3	STAG1: Lymphoblastoid cell line (SRX356746)
SRX150722	TFs and others	MYC	Blood	NB-4	48258	-3.6667	-3.108	0.84175	H2BK20ac	up	2h	1nM_TCIP3	MYC: NB-4 (SRX150722)
SRX8449940	TFs and others	BAHCC1	Blood	Jurkat	44587	-3.4334	-2.89378	0.841635	H2BK20ac	up	2h	1nM_TCIP3	BAHCC1: Jurkat (SRX8449940)
SRX2963102	TFs and others	RUNX1	Blood	PBMC	64350	-2.94414	-2.45171	0.840947	H2BK20ac	up	2h	1nM_TCIP3	RUNX1: PBMC (SRX2963102)
SRX5574461	TFs and others	SPI1	Blood	CTV-1	76118	-3.4726	-2.93113	0.840566	H2BK20ac	up	2h	1nM_TCIP3	SPI1: CTV-1 (SRX5574461)
ERX1149065	TFs and others	CTCF	Blood	MEG-01	47896	-2.66791	-2.19824	0.840376	H2BK20ac	up	2h	1nM_TCIP3	CTCF: MEG-01 (ERX1149065)
SRX11149786	TFs and others	Epitope tags	Blood	Jurkat	40989	-3.84518	-3.26943	0.8403	H2BK20ac	up	2h	1nM_TCIP3	Epitope tags: Jurkat (SRX11149786)
SRX10976027	TFs and others	NR3C1	Blood	NALM-6	36145	-3.53426	-2.98677	0.840196	H2BK20ac	up	2h	1nM_TCIP3	NR3C1: NALM-6 (SRX10976027)
SRX5574507	TFs and others	SPI1	Blood	CTV-1	31660	-2.52393	-2.06953	0.839841	H2BK20ac	up	2h	1nM_TCIP3	SPI1: CTV-1 (SRX5574507)
SRX10900660	TFs and others	ATF4	Blood	NALM-6	18672	-2.7116	-2.23896	0.839632	H2BK20ac	up	2h	1nM_TCIP3	ATF4: NALM-6 (SRX10900660)
SRX356765	TFs and others	STAG1	Blood	Lymphoblastoid cell line	44064	-3.67621	-3.11686	0.839472	H2BK20ac	up	2h	1nM_TCIP3	STAG1: Lymphoblastoid cell line (SRX356765)
SRX150595	TFs and others	MYC	Blood	K-562	36399	-3.19139	-2.67513	0.839383	H2BK20ac	up	2h	1nM_TCIP3	MYC: K-562 (SRX150595)
SRX5333219	TFs and others	CTCF	Blood	697	66700	-3.13788	-2.62742	0.839343	H2BK20ac	up	2h	1nM_TCIP3	CTCF: 697 (SRX5333219)
SRX356805	TFs and others	STAG1	Blood	MS1	48167	-4.3906	-3.75876	0.838645	H2BK20ac	up	2h	1nM_TCIP3	STAG1: MS1 (SRX356805)
SRX381545	TFs and others	CTCF	Blood	Erythroblasts	78343	-3.99658	-3.40816	0.838486	H2BK20ac	up	2h	1nM_TCIP3	CTCF: Erythroblasts (SRX381545)
SRX6099459	TFs and others	POU2F2	Blood	DLBCL	35428	-3.44462	-2.90459	0.837997	H2BK20ac	up	2h	1nM_TCIP3	POU2F2: DLBCL (SRX6099459)
SRX356543	TFs and others	STAG1	Blood	GM12892	46510	-4.09709	-3.49467	0.837857	H2BK20ac	up	2h	1nM_TCIP3	STAG1: GM12892 (SRX356543)
ERX2868714	TFs and others	CTCF	Blood	HEL 92.1.7	55111	-3.18803	-2.67216	0.837801	H2BK20ac	up	2h	1nM_TCIP3	CTCF: HEL 92.1.7 (ERX2868714)
SRX10976022	TFs and others	NR3C1	Blood	NALM-6	33995	-3.55163	-3.0031	0.837009	H2BK20ac	up	2h	1nM_TCIP3	NR3C1: NALM-6 (SRX10976022)
SRX5574494	TFs and others	SPI1	Blood	CTV-1	49397	-3.2326	-2.71302	0.836961	H2BK20ac	up	2h	1nM_TCIP3	SPI1: CTV-1 (SRX5574494)
SRX14890967	TFs and others	RUNX1	Blood	HEL	35326	-2.52326	-2.06903	0.836697	H2BK20ac	up	2h	1nM_TCIP3	RUNX1: HEL (SRX14890967)
SRX14890980	TFs and others	RUNX1	Blood	HEL	52909	-3.86567	-3.28813	0.836424	H2BK20ac	up	2h	1nM_TCIP3	RUNX1: HEL (SRX14890980)
SRX2281260	TFs and others	KMT2A	Blood	Bone marrow mononuclear cells	49026	-4.53952	-3.89182	0.835858	H2BK20ac	up	2h	1nM_TCIP3	KMT2A: Bone marrow mononuclear cells (SRX2281260)
SRX5574463	TFs and others	SPI1	Blood	CTV-1	42638	-2.44946	-2.00076	0.835747	H2BK20ac	up	2h	1nM_TCIP3	SPI1: CTV-1 (SRX5574463)
SRX7396389	TFs and others	CTCF	Blood	BLaER1	40818	-2.81692	-2.33593	0.835568	H2BK20ac	up	2h	1nM_TCIP3	CTCF: BLaER1 (SRX7396389)
SRX5574468	TFs and others	FLI1	Blood	CTV-1	51642	-3.63071	-3.07479	0.83548	H2BK20ac	up	2h	1nM_TCIP3	FLI1: CTV-1 (SRX5574468)
SRX11149772	TFs and others	Epitope tags	Blood	Jurkat	36406	-3.81915	-3.24562	0.835288	H2BK20ac	up	2h	1nM_TCIP3	Epitope tags: Jurkat (SRX11149772)
SRX22183927	TFs and others	SPI1	Blood	Jiyoye	48913	-2.60402	-2.14249	0.834492	H2BK20ac	up	2h	1nM_TCIP3	SPI1: Jiyoye (SRX22183927)
SRX12118512	TFs and others	POU2F2	Blood	OCI-LY-7	35454	-3.58694	-3.03631	0.834481	H2BK20ac	up	2h	1nM_TCIP3	POU2F2: OCI-LY-7 (SRX12118512)
SRX102998	TFs and others	CTCF	Blood	GM12892	56955	-4.02967	-3.43779	0.834414	H2BK20ac	up	2h	1nM_TCIP3	CTCF: GM12892 (SRX102998)
SRX10338564	TFs and others	MYC	Blood	NALM-6	34167	-3.38281	-2.84748	0.834329	H2BK20ac	up	2h	1nM_TCIP3	MYC: NALM-6 (SRX10338564)
SRX10976009	TFs and others	CTCF	Blood	697	35781	-3.84342	-3.26789	0.834167	H2BK20ac	up	2h	1nM_TCIP3	CTCF: 697 (SRX10976009)
SRX5574465	TFs and others	ETS1	Blood	CTV-1	52439	-3.81479	-3.2417	0.834104	H2BK20ac	up	2h	1nM_TCIP3	ETS1: CTV-1 (SRX5574465)
SRX4001925	TFs and others	CTCF	Blood	THP-1	55127	-3.163	-2.64984	0.833669	H2BK20ac	up	2h	1nM_TCIP3	CTCF: THP-1 (SRX4001925)
SRX4708084	TFs and others	RBM25	Blood	K-562	72761	-2.482	-2.03096	0.833514	H2BK20ac	up	2h	1nM_TCIP3	RBM25: K-562 (SRX4708084)
SRX3323066	TFs and others	SOX6	Blood	K-562	30087	-2.6409	-2.17489	0.833203	H2BK20ac	up	2h	1nM_TCIP3	SOX6: K-562 (SRX3323066)
SRX11149774	TFs and others	Epitope tags	Blood	Jurkat	38490	-4.02397	-3.43279	0.833092	H2BK20ac	up	2h	1nM_TCIP3	Epitope tags: Jurkat (SRX11149774)
SRX3636816	TFs and others	CTCF	Blood	ALL xenograft	54959	-4.03623	-3.44389	0.83193	H2BK20ac	up	2h	1nM_TCIP3	CTCF: ALL xenograft (SRX3636816)
SRX2867630	TFs and others	BRD4	Blood	Lymphoblastoid cell line	29434	-3.90827	-3.32578	0.831844	H2BK20ac	up	2h	1nM_TCIP3	BRD4: Lymphoblastoid cell line (SRX2867630)
SRX356647	TFs and others	CTCF	Blood	GM19238	60475	-4.6834	-4.01617	0.831295	H2BK20ac	up	2h	1nM_TCIP3	CTCF: GM19238 (SRX356647)
SRX038623	TFs and others	CTCF	Blood	K-562	39150	-2.76147	-2.28459	0.831224	H2BK20ac	up	2h	1nM_TCIP3	CTCF: K-562 (SRX038623)
SRX1030324	TFs and others	CTCF	Blood	Jurkat	52594	-3.3131	-2.78582	0.831219	H2BK20ac	up	2h	1nM_TCIP3	CTCF: Jurkat (SRX1030324)
SRX8066532	TFs and others	CTCF	Blood	GM04648	56134	-3.82908	-3.25466	0.830882	H2BK20ac	up	2h	1nM_TCIP3	CTCF: GM04648 (SRX8066532)
SRX150456	TFs and others	SMC3	Blood	GM12878	33201	-2.47735	-2.027	0.830821	H2BK20ac	up	2h	1nM_TCIP3	SMC3: GM12878 (SRX150456)
SRX7396390	TFs and others	CTCF	Blood	BLaER1	37430	-2.88072	-2.3945	0.829824	H2BK20ac	up	2h	1nM_TCIP3	CTCF: BLaER1 (SRX7396390)
SRX356783	TFs and others	STAG1	Blood	Lymphoblastoid cell line	49379	-4.739	-4.06539	0.829781	H2BK20ac	up	2h	1nM_TCIP3	STAG1: Lymphoblastoid cell line (SRX356783)
SRX356481	TFs and others	STAG1	Blood	GM12878	46420	-4.57717	-3.92455	0.829344	H2BK20ac	up	2h	1nM_TCIP3	STAG1: GM12878 (SRX356481)
SRX1514277	TFs and others	ERG	Blood	Kasumi-1	37883	-3.88884	-3.3086	0.82894	H2BK20ac	up	2h	1nM_TCIP3	ERG: Kasumi-1 (SRX1514277)
SRX199857	TFs and others	CTCF	Blood	GM12873	43710	-2.98323	-2.48748	0.8288	H2BK20ac	up	2h	1nM_TCIP3	CTCF: GM12873 (SRX199857)
SRX18154277	TFs and others	SPI1	Blood	THP-1	67837	-4.022	-3.43105	0.828758	H2BK20ac	up	2h	1nM_TCIP3	SPI1: THP-1 (SRX18154277)
SRX219372	TFs and others	BRD4	Blood	MM.1S	32609	-3.64729	-3.08959	0.828538	H2BK20ac	up	2h	1nM_TCIP3	BRD4: MM.1S (SRX219372)
SRX356787	TFs and others	CTCF	Blood	MS1	40565	-3.5525	-3.00355	0.828518	H2BK20ac	up	2h	1nM_TCIP3	CTCF: MS1 (SRX356787)
SRX20121530	TFs and others	KMT2A	Blood	SEM	35209	-3.55221	-3.00347	0.828328	H2BK20ac	up	2h	1nM_TCIP3	KMT2A: SEM (SRX20121530)
SRX11457830	TFs and others	CTCF	Blood	K-562	42733	-2.93984	-2.44833	0.827785	H2BK20ac	up	2h	1nM_TCIP3	CTCF: K-562 (SRX11457830)
SRX356713	TFs and others	CTCF	Blood	Lymphoblastoid cell line	55341	-4.43756	-3.79959	0.827673	H2BK20ac	up	2h	1nM_TCIP3	CTCF: Lymphoblastoid cell line (SRX356713)
SRX3323077	TFs and others	NFIC	Blood	K-562	39829	-3.2417	-2.72095	0.82754	H2BK20ac	up	2h	1nM_TCIP3	NFIC: K-562 (SRX3323077)
SRX150606	TFs and others	RELA	Blood	GM10847	18251	-2.48792	-2.03621	0.827476	H2BK20ac	up	2h	1nM_TCIP3	RELA: GM10847 (SRX150606)
SRX18154284	TFs and others	RUNX1	Blood	THP-1	37389	-3.41895	-2.88076	0.827456	H2BK20ac	up	2h	1nM_TCIP3	RUNX1: THP-1 (SRX18154284)
SRX20731969	TFs and others	SMARCA4	Blood	K-562	40021	-3.79014	-3.21971	0.827408	H2BK20ac	up	2h	1nM_TCIP3	SMARCA4: K-562 (SRX20731969)
SRX4001915	TFs and others	CTCF	Blood	THP-1	48924	-3.06093	-2.55769	0.827292	H2BK20ac	up	2h	1nM_TCIP3	CTCF: THP-1 (SRX4001915)
SRX10218291	TFs and others	GATA1	Blood	HUDEP-2	42652	-2.65951	-2.19159	0.827169	H2BK20ac	up	2h	1nM_TCIP3	GATA1: HUDEP-2 (SRX10218291)
SRX15203360	TFs and others	KMT2A	Blood	Acute lymphoid leukemia	39678	-4.68854	-4.02076	0.826852	H2BK20ac	up	2h	1nM_TCIP3	KMT2A: Acute lymphoid leukemia (SRX15203360)
SRX356767	TFs and others	CTCF	Blood	Lymphoblastoid cell line	57740	-4.34814	-3.72285	0.82669	H2BK20ac	up	2h	1nM_TCIP3	CTCF: Lymphoblastoid cell line (SRX356767)
SRX7396392	TFs and others	CTCF	Blood	BLaER1	42809	-3.2228	-2.70362	0.826649	H2BK20ac	up	2h	1nM_TCIP3	CTCF: BLaER1 (SRX7396392)
SRX10338563	TFs and others	MYC	Blood	NALM-6	31987	-3.77558	-3.20669	0.826615	H2BK20ac	up	2h	1nM_TCIP3	MYC: NALM-6 (SRX10338563)
SRX4001917	TFs and others	CTCF	Blood	THP-1	49633	-3.10698	-2.59938	0.826332	H2BK20ac	up	2h	1nM_TCIP3	CTCF: THP-1 (SRX4001917)
SRX100408	TFs and others	SP1	Blood	GM12878	40074	-4.36105	-3.73375	0.826267	H2BK20ac	up	2h	1nM_TCIP3	SP1: GM12878 (SRX100408)
SRX14835722	TFs and others	CTCF	Blood	K-562	38973	-2.72896	-2.25526	0.826096	H2BK20ac	up	2h	1nM_TCIP3	CTCF: K-562 (SRX14835722)
SRX356747	TFs and others	STAG1	Blood	Lymphoblastoid cell line	45986	-4.55972	-3.90975	0.825996	H2BK20ac	up	2h	1nM_TCIP3	STAG1: Lymphoblastoid cell line (SRX356747)
ERX2868716	TFs and others	CTCF	Blood	K-562	48160	-3.59223	-3.04055	0.825558	H2BK20ac	up	2h	1nM_TCIP3	CTCF: K-562 (ERX2868716)
SRX8472389	TFs and others	RUNX2	Blood	KARPAS-45	23134	-2.47828	-2.02758	0.825533	H2BK20ac	up	2h	1nM_TCIP3	RUNX2: KARPAS-45 (SRX8472389)
SRX20121529	TFs and others	KMT2A	Blood	SEM	39995	-3.97583	-3.38883	0.82536	H2BK20ac	up	2h	1nM_TCIP3	KMT2A: SEM (SRX20121529)
SRX5848177	TFs and others	CTCF	Blood	K-562	39242	-2.54721	-2.09028	0.825302	H2BK20ac	up	2h	1nM_TCIP3	CTCF: K-562 (SRX5848177)
SRX356501	TFs and others	CTCF	Blood	GM12891	55054	-4.37422	-3.74567	0.825248	H2BK20ac	up	2h	1nM_TCIP3	CTCF: GM12891 (SRX356501)
SRX725578	TFs and others	MYB	Blood	Jurkat	35921	-3.70059	-3.13801	0.824703	H2BK20ac	up	2h	1nM_TCIP3	MYB: Jurkat (SRX725578)
SRX10976033	TFs and others	NR3C1	Blood	697	32418	-3.68054	-3.12012	0.82444	H2BK20ac	up	2h	1nM_TCIP3	NR3C1: 697 (SRX10976033)
SRX15117380	TFs and others	PAX5	Blood	697	43761	-4.56887	-3.91705	0.823881	H2BK20ac	up	2h	1nM_TCIP3	PAX5: 697 (SRX15117380)
SRX2655462	TFs and others	CTCF	Blood	THP-1	32862	-3.1674	-2.65386	0.823822	H2BK20ac	up	2h	1nM_TCIP3	CTCF: THP-1 (SRX2655462)
SRX188946	TFs and others	CTCF	Blood	GM13977	43358	-3.10996	-2.60177	0.823755	H2BK20ac	up	2h	1nM_TCIP3	CTCF: GM13977 (SRX188946)
SRX20731971	TFs and others	SMARCA4	Blood	K-562	37782	-3.19214	-2.67569	0.823584	H2BK20ac	up	2h	1nM_TCIP3	SMARCA4: K-562 (SRX20731971)
SRX4001877	TFs and others	RAD21	Blood	THP-1	35196	-2.70955	-2.23708	0.823513	H2BK20ac	up	2h	1nM_TCIP3	RAD21: THP-1 (SRX4001877)
SRX3322933	TFs and others	NR2C2	Blood	K-562	27088	-3.49995	-2.95572	0.823489	H2BK20ac	up	2h	1nM_TCIP3	NR2C2: K-562 (SRX3322933)
SRX150610	TFs and others	RELA	Blood	GM18951	22759	-2.86809	-2.3835	0.823311	H2BK20ac	up	2h	1nM_TCIP3	RELA: GM18951 (SRX150610)
SRX212648	TFs and others	STAT1	Blood	Monocytes-CD14+	63959	-5.47455	-4.7154	0.823146	H2BK20ac	up	2h	1nM_TCIP3	STAT1: Monocytes-CD14+ (SRX212648)
SRX5574493	TFs and others	SPI1	Blood	CTV-1	41253	-3.32219	-2.79391	0.822645	H2BK20ac	up	2h	1nM_TCIP3	SPI1: CTV-1 (SRX5574493)
SRX3636815	TFs and others	CTCF	Blood	ALL xenograft	56600	-4.72213	-4.05075	0.822288	H2BK20ac	up	2h	1nM_TCIP3	CTCF: ALL xenograft (SRX3636815)
SRX1287852	TFs and others	BRD4	Blood	MOLM-14	28822	-3.68185	-3.12121	0.822173	H2BK20ac	up	2h	1nM_TCIP3	BRD4: MOLM-14 (SRX1287852)
SRX3322408	TFs and others	IKZF1	Blood	GM12878	43502	-5.37592	-4.62385	0.822059	H2BK20ac	up	2h	1nM_TCIP3	IKZF1: GM12878 (SRX3322408)
SRX15715083	TFs and others	Epitope tags	Blood	Jurkat	28929	-3.87193	-3.29394	0.822007	H2BK20ac	up	2h	1nM_TCIP3	Epitope tags: Jurkat (SRX15715083)
SRX10657968	TFs and others	Epitope tags	Blood	NALM-6	31878	-3.87193	-3.29394	0.821945	H2BK20ac	up	2h	1nM_TCIP3	Epitope tags: NALM-6 (SRX10657968)
SRX8066534	TFs and others	CTCF	Blood	GM04604	53113	-4.09301	-3.49131	0.8218	H2BK20ac	up	2h	1nM_TCIP3	CTCF: GM04604 (SRX8066534)
SRX23152014	TFs and others	MECOM	Blood	MUTZ-3	28205	-3.8789	-3.29978	0.821717	H2BK20ac	up	2h	1nM_TCIP3	MECOM: MUTZ-3 (SRX23152014)
SRX24006143	TFs and others	SPI1	Blood	RIVA	34293	-3.62133	-3.06668	0.82136	H2BK20ac	up	2h	1nM_TCIP3	SPI1: RIVA (SRX24006143)
SRX18154278	TFs and others	SPI1	Blood	THP-1	73888	-4.5362	-3.88939	0.82131	H2BK20ac	up	2h	1nM_TCIP3	SPI1: THP-1 (SRX18154278)
SRX5090147	TFs and others	CTCF	Blood	Loucy	48685	-3.37729	-2.84297	0.821256	H2BK20ac	up	2h	1nM_TCIP3	CTCF: Loucy (SRX5090147)
SRX5574466	TFs and others	ETS1	Blood	CTV-1	54681	-4.57975	-3.9258	0.821027	H2BK20ac	up	2h	1nM_TCIP3	ETS1: CTV-1 (SRX5574466)
SRX24419330	TFs and others	CTCF	Blood	PER-117	35868	-2.52172	-2.06766	0.820892	H2BK20ac	up	2h	1nM_TCIP3	CTCF: PER-117 (SRX24419330)
SRX5848176	TFs and others	CTCF	Blood	K-562	37586	-2.59186	-2.13152	0.820725	H2BK20ac	up	2h	1nM_TCIP3	CTCF: K-562 (SRX5848176)
SRX5574460	TFs and others	SPI1	Blood	CTV-1	77040	-4.31215	-3.69084	0.820699	H2BK20ac	up	2h	1nM_TCIP3	SPI1: CTV-1 (SRX5574460)
SRX10218289	TFs and others	GATA1	Blood	HUDEP-2	41430	-2.96072	-2.46663	0.820485	H2BK20ac	up	2h	1nM_TCIP3	GATA1: HUDEP-2 (SRX10218289)
SRX10722432	TFs and others	BCL11B	Blood	T-ALL	21221	-3.05723	-2.55456	0.820448	H2BK20ac	up	2h	1nM_TCIP3	BCL11B: T-ALL (SRX10722432)
SRX658610	TFs and others	MYB	Blood	Jurkat	39651	-3.87344	-3.295	0.819687	H2BK20ac	up	2h	1nM_TCIP3	MYB: Jurkat (SRX658610)
SRX2424110	TFs and others	MLLT1	Blood	GM12878	17482	-2.57629	-2.11766	0.819687	H2BK20ac	up	2h	1nM_TCIP3	MLLT1: GM12878 (SRX2424110)
SRX14890977	TFs and others	RUNX1	Blood	HEL	53874	-4.54132	-3.8932	0.819682	H2BK20ac	up	2h	1nM_TCIP3	RUNX1: HEL (SRX14890977)
SRX356479	TFs and others	STAG1	Blood	GM12878	48354	-5.31803	-4.57258	0.81962	H2BK20ac	up	2h	1nM_TCIP3	STAG1: GM12878 (SRX356479)
SRX356782	TFs and others	STAG1	Blood	Lymphoblastoid cell line	43885	-4.44052	-3.80229	0.819481	H2BK20ac	up	2h	1nM_TCIP3	STAG1: Lymphoblastoid cell line (SRX356782)
SRX4001918	TFs and others	CTCF	Blood	THP-1	47821	-3.18556	-2.66989	0.819467	H2BK20ac	up	2h	1nM_TCIP3	CTCF: THP-1 (SRX4001918)
SRX2636374	TFs and others	CREM	Blood	GM12878	30916	-3.98377	-3.39627	0.819005	H2BK20ac	up	2h	1nM_TCIP3	CREM: GM12878 (SRX2636374)
SRX10976017	TFs and others	CTCF	Blood	697	27100	-4.05277	-3.45811	0.818903	H2BK20ac	up	2h	1nM_TCIP3	CTCF: 697 (SRX10976017)
SRX8536123	TFs and others	GATA1	Blood	HUDEP-2	41894	-2.63804	-2.17237	0.818779	H2BK20ac	up	2h	1nM_TCIP3	GATA1: HUDEP-2 (SRX8536123)
SRX5574501	TFs and others	SMARCA4	Blood	CTV-1	31264	-3.26593	-2.74262	0.818688	H2BK20ac	up	2h	1nM_TCIP3	SMARCA4: CTV-1 (SRX5574501)
SRX23152016	TFs and others	CTBP2	Blood	MUTZ-3	31407	-4.3398	-3.71501	0.818646	H2BK20ac	up	2h	1nM_TCIP3	CTBP2: MUTZ-3 (SRX23152016)
SRX356456	TFs and others	CTCF	Blood	GM12878	54492	-5.08372	-4.36954	0.818559	H2BK20ac	up	2h	1nM_TCIP3	CTCF: GM12878 (SRX356456)
SRX4001871	TFs and others	RAD21	Blood	THP-1	29756	-2.4767	-2.02683	0.81831	H2BK20ac	up	2h	1nM_TCIP3	RAD21: THP-1 (SRX4001871)
SRX199861	TFs and others	CTCF	Blood	GM12872	39588	-3.02318	-2.52333	0.818096	H2BK20ac	up	2h	1nM_TCIP3	CTCF: GM12872 (SRX199861)
SRX5090129	TFs and others	CTCF	Blood	OCI-LY1	58542	-4.41852	-3.78235	0.818001	H2BK20ac	up	2h	1nM_TCIP3	CTCF: OCI-LY1 (SRX5090129)
SRX15117372	TFs and others	PAX5	Blood	697	43557	-4.97764	-4.27873	0.818	H2BK20ac	up	2h	1nM_TCIP3	PAX5: 697 (SRX15117372)
SRX4609168	TFs and others	BCL6	Blood	SU-DHL-4	37089	-4.80528	-4.12321	0.817808	H2BK20ac	up	2h	1nM_TCIP3	BCL6: SU-DHL-4 (SRX4609168)
SRX150544	TFs and others	GATA1	Blood	PBDE	24649	-2.54591	-2.08932	0.81739	H2BK20ac	up	2h	1nM_TCIP3	GATA1: PBDE (SRX150544)
SRX1514278	TFs and others	RUNX1T1	Blood	Kasumi-1	18894	-2.57678	-2.11784	0.817084	H2BK20ac	up	2h	1nM_TCIP3	RUNX1T1: Kasumi-1 (SRX1514278)
SRX080393	TFs and others	CTCF	Blood	GM12873	38346	-3.07873	-2.57303	0.816488	H2BK20ac	up	2h	1nM_TCIP3	CTCF: GM12873 (SRX080393)
SRX150412	TFs and others	RAD21	Blood	GM12878	32439	-2.67755	-2.20718	0.815829	H2BK20ac	up	2h	1nM_TCIP3	RAD21: GM12878 (SRX150412)
SRX4284008	TFs and others	CTCF	Blood	B cells	49829	-3.92469	-3.34106	0.815731	H2BK20ac	up	2h	1nM_TCIP3	CTCF: B cells (SRX4284008)
SRX100579	TFs and others	POU2F2	Blood	GM12878	43077	-5.06479	-4.35296	0.815667	H2BK20ac	up	2h	1nM_TCIP3	POU2F2: GM12878 (SRX100579)
SRX10976016	TFs and others	CTCF	Blood	697	50755	-4.25685	-3.64069	0.815567	H2BK20ac	up	2h	1nM_TCIP3	CTCF: 697 (SRX10976016)
SRX356731	TFs and others	CTCF	Blood	Lymphoblastoid cell line	56714	-4.92277	-4.23003	0.815398	H2BK20ac	up	2h	1nM_TCIP3	CTCF: Lymphoblastoid cell line (SRX356731)
SRX356482	TFs and others	CTCF	Blood	Lymphoblastoid cell line	50092	-4.5783	-3.92515	0.815137	H2BK20ac	up	2h	1nM_TCIP3	CTCF: Lymphoblastoid cell line (SRX356482)
SRX3927313	TFs and others	CTCF	Blood	Jurkat	60962	-4.36254	-3.73499	0.815108	H2BK20ac	up	2h	1nM_TCIP3	CTCF: Jurkat (SRX3927313)
SRX2770860	TFs and others	SMC1A	Blood	Macrophages	32644	-2.77063	-2.29286	0.814373	H2BK20ac	up	2h	1nM_TCIP3	SMC1A: Macrophages (SRX2770860)
SRX356730	TFs and others	CTCF	Blood	Lymphoblastoid cell line	52356	-4.5933	-3.93721	0.814231	H2BK20ac	up	2h	1nM_TCIP3	CTCF: Lymphoblastoid cell line (SRX356730)
SRX356484	TFs and others	CTCF	Blood	Lymphoblastoid cell line	37745	-3.75979	-3.19221	0.814093	H2BK20ac	up	2h	1nM_TCIP3	CTCF: Lymphoblastoid cell line (SRX356484)
SRX14499808	TFs and others	RELA	Blood	K-562	34597	-4.48507	-3.84245	0.814084	H2BK20ac	up	2h	1nM_TCIP3	RELA: K-562 (SRX14499808)
SRX356455	TFs and others	CTCF	Blood	GM12878	52815	-4.90758	-4.21688	0.813903	H2BK20ac	up	2h	1nM_TCIP3	CTCF: GM12878 (SRX356455)
SRX5848174	TFs and others	CTCF	Blood	K-562	36672	-2.73309	-2.25851	0.813471	H2BK20ac	up	2h	1nM_TCIP3	CTCF: K-562 (SRX5848174)
ERX1149079	TFs and others	CTCF	Blood	HEL 92.1.7	37830	-2.90449	-2.41536	0.813458	H2BK20ac	up	2h	1nM_TCIP3	CTCF: HEL 92.1.7 (ERX1149079)
SRX130608	TFs and others	BCL6	Blood	B cells	30003	-4.39301	-3.76066	0.813333	H2BK20ac	up	2h	1nM_TCIP3	BCL6: B cells (SRX130608)
SRX100556	TFs and others	MEF2A	Blood	GM12878	25362	-3.21487	-2.69647	0.812964	H2BK20ac	up	2h	1nM_TCIP3	MEF2A: GM12878 (SRX100556)
SRX4154207	TFs and others	Epitope tags	Blood	MOLM-13	42916	-3.12669	-2.61699	0.812625	H2BK20ac	up	2h	1nM_TCIP3	Epitope tags: MOLM-13 (SRX4154207)
SRX20230017	TFs and others	RUNX1	Blood	SET-2	46133	-3.49984	-2.95572	0.812452	H2BK20ac	up	2h	1nM_TCIP3	RUNX1: SET-2 (SRX20230017)
SRX5299873	TFs and others	CTCF	Blood	Erythroid Cells	56097	-4.4795	-3.83791	0.812185	H2BK20ac	up	2h	1nM_TCIP3	CTCF: Erythroid Cells (SRX5299873)
SRX4001921	TFs and others	CTCF	Blood	THP-1	50228	-3.72425	-3.15972	0.812162	H2BK20ac	up	2h	1nM_TCIP3	CTCF: THP-1 (SRX4001921)
SRX4001920	TFs and others	CTCF	Blood	THP-1	45425	-3.45042	-2.90998	0.811689	H2BK20ac	up	2h	1nM_TCIP3	CTCF: THP-1 (SRX4001920)
SRX067503	TFs and others	CTCF	Blood	GM12878	38175	-3.32812	-2.79844	0.811684	H2BK20ac	up	2h	1nM_TCIP3	CTCF: GM12878 (SRX067503)
SRX356523	TFs and others	CTCF	Blood	GM12892	52324	-4.90774	-4.21688	0.81165	H2BK20ac	up	2h	1nM_TCIP3	CTCF: GM12892 (SRX356523)
SRX10218286	TFs and others	GATA1	Blood	HUDEP-2	47338	-3.32822	-2.79844	0.81145	H2BK20ac	up	2h	1nM_TCIP3	GATA1: HUDEP-2 (SRX10218286)
SRX4001919	TFs and others	CTCF	Blood	THP-1	48003	-3.54058	-2.99268	0.811441	H2BK20ac	up	2h	1nM_TCIP3	CTCF: THP-1 (SRX4001919)
SRX23152018	TFs and others	MECOM	Blood	MUTZ-3	29259	-4.29073	-3.67115	0.811329	H2BK20ac	up	2h	1nM_TCIP3	MECOM: MUTZ-3 (SRX23152018)
SRX3322716	TFs and others	MGA	Blood	K-562	27522	-3.50704	-2.96186	0.811258	H2BK20ac	up	2h	1nM_TCIP3	MGA: K-562 (SRX3322716)
SRX6704390	TFs and others	CTCF	Blood	BC-3	39959	-3.08758	-2.58132	0.81125	H2BK20ac	up	2h	1nM_TCIP3	CTCF: BC-3 (SRX6704390)
SRX3031985	TFs and others	BRD4	Blood	MV-4-11	46271	-4.95266	-4.2567	0.811233	H2BK20ac	up	2h	1nM_TCIP3	BRD4: MV-4-11 (SRX3031985)
SRX835579	TFs and others	KDM6A	Blood	Jurkat	22041	-2.61215	-2.14969	0.81076	H2BK20ac	up	2h	1nM_TCIP3	KDM6A: Jurkat (SRX835579)
SRX5574500	TFs and others	SPI1	Blood	CTV-1	87188	-5.21471	-4.48323	0.810644	H2BK20ac	up	2h	1nM_TCIP3	SPI1: CTV-1 (SRX5574500)
SRX10774931	TFs and others	SMC1A	Blood	DND-41	54283	-5.78825	-4.99699	0.810639	H2BK20ac	up	2h	1nM_TCIP3	SMC1A: DND-41 (SRX10774931)
SRX102978	TFs and others	CTCF	Blood	GM19239	46827	-4.20177	-3.5888	0.810579	H2BK20ac	up	2h	1nM_TCIP3	CTCF: GM19239 (SRX102978)
SRX356665	TFs and others	STAG1	Blood	GM19238	44932	-5.01287	-4.30979	0.810521	H2BK20ac	up	2h	1nM_TCIP3	STAG1: GM19238 (SRX356665)
SRX356499	TFs and others	STAG1	Blood	Lymphoblastoid cell line	34305	-3.84093	-3.26562	0.810513	H2BK20ac	up	2h	1nM_TCIP3	STAG1: Lymphoblastoid cell line (SRX356499)
SRX3586366	TFs and others	RUNX1	Blood	Pre-B lymphoblast cells	23295	-3.36882	-2.83491	0.810382	H2BK20ac	up	2h	1nM_TCIP3	RUNX1: Pre-B lymphoblast cells (SRX3586366)
SRX5848172	TFs and others	CTCF	Blood	K-562	36549	-2.7358	-2.26087	0.810301	H2BK20ac	up	2h	1nM_TCIP3	CTCF: K-562 (SRX5848172)
SRX3322715	TFs and others	MGA	Blood	K-562	22998	-3.2477	-2.72656	0.810164	H2BK20ac	up	2h	1nM_TCIP3	MGA: K-562 (SRX3322715)
SRX1514286	TFs and others	HDAC2	Blood	Kasumi-1	31761	-3.89144	-3.31098	0.810037	H2BK20ac	up	2h	1nM_TCIP3	HDAC2: Kasumi-1 (SRX1514286)
SRX24006142	TFs and others	SPI1	Blood	RIVA	34320	-3.76477	-3.19689	0.809976	H2BK20ac	up	2h	1nM_TCIP3	SPI1: RIVA (SRX24006142)
SRX4284011	TFs and others	CTCF	Blood	B cells	45198	-3.78122	-3.21167	0.809927	H2BK20ac	up	2h	1nM_TCIP3	CTCF: B cells (SRX4284011)
SRX2375362	TFs and others	CDK9	Blood	MV-4-11	36259	-4.73518	-4.06213	0.809713	H2BK20ac	up	2h	1nM_TCIP3	CDK9: MV-4-11 (SRX2375362)
SRX356668	TFs and others	CTCF	Blood	GM19239	58346	-5.80376	-5.0103	0.809472	H2BK20ac	up	2h	1nM_TCIP3	CTCF: GM19239 (SRX356668)
SRX9368368	TFs and others	IKZF1	Blood	CCRF-CEM	24760	-3.26455	-2.74183	0.809383	H2BK20ac	up	2h	1nM_TCIP3	IKZF1: CCRF-CEM (SRX9368368)
SRX5848181	TFs and others	CTCF	Blood	K-562	33969	-2.74443	-2.26896	0.809305	H2BK20ac	up	2h	1nM_TCIP3	CTCF: K-562 (SRX5848181)
SRX3322407	TFs and others	IKZF1	Blood	GM12878	33504	-5.24602	-4.51198	0.809287	H2BK20ac	up	2h	1nM_TCIP3	IKZF1: GM12878 (SRX3322407)
SRX212649	TFs and others	STAT1	Blood	Monocytes-CD14+	40365	-4.49944	-3.85603	0.809095	H2BK20ac	up	2h	1nM_TCIP3	STAT1: Monocytes-CD14+ (SRX212649)
SRX080427	TFs and others	CTCF	Blood	GM12875	37996	-3.25553	-2.7336	0.809089	H2BK20ac	up	2h	1nM_TCIP3	CTCF: GM12875 (SRX080427)
SRX3636814	TFs and others	CTCF	Blood	ALL xenograft	58216	-5.39822	-4.64448	0.809079	H2BK20ac	up	2h	1nM_TCIP3	CTCF: ALL xenograft (SRX3636814)
ERX989280	TFs and others	CTCF	Blood	K-562	37788	-3.32918	-2.7991	0.808779	H2BK20ac	up	2h	1nM_TCIP3	CTCF: K-562 (ERX989280)
SRX19553541	TFs and others	RUNX1	Blood	Kasumi-1	24315	-3.48318	-2.94089	0.808648	H2BK20ac	up	2h	1nM_TCIP3	RUNX1: Kasumi-1 (SRX19553541)
ERX2868715	TFs and others	CTCF	Blood	K-562	45464	-4.13891	-3.53197	0.80856	H2BK20ac	up	2h	1nM_TCIP3	CTCF: K-562 (ERX2868715)
SRX4001922	TFs and others	CTCF	Blood	THP-1	47106	-3.63889	-3.0819	0.808529	H2BK20ac	up	2h	1nM_TCIP3	CTCF: THP-1 (SRX4001922)
SRX2961561	TFs and others	STAT1	Blood	SET-2	42655	-4.6506	-3.98802	0.808375	H2BK20ac	up	2h	1nM_TCIP3	STAT1: SET-2 (SRX2961561)
SRX356646	TFs and others	CTCF	Blood	GM19238	51226	-4.9337	-4.24009	0.808374	H2BK20ac	up	2h	1nM_TCIP3	CTCF: GM19238 (SRX356646)
SRX5848165	TFs and others	CTCF	Blood	K-562	41022	-3.0805	-2.57461	0.808212	H2BK20ac	up	2h	1nM_TCIP3	CTCF: K-562 (SRX5848165)
SRX159138	TFs and others	NOTCH1	Blood	HPB-ALL	53650	-5.95317	-5.14739	0.808093	H2BK20ac	up	2h	1nM_TCIP3	NOTCH1: HPB-ALL (SRX159138)
SRX6902857	TFs and others	CTCF	Blood	CD34+	51209	-4.15547	-3.54612	0.807793	H2BK20ac	up	2h	1nM_TCIP3	CTCF: CD34+ (SRX6902857)
SRX4001916	TFs and others	CTCF	Blood	THP-1	48041	-3.63209	-3.07553	0.807789	H2BK20ac	up	2h	1nM_TCIP3	CTCF: THP-1 (SRX4001916)
ERX989290	TFs and others	CTCF	Blood	K-562	38097	-3.37863	-2.84411	0.807746	H2BK20ac	up	2h	1nM_TCIP3	CTCF: K-562 (ERX989290)
SRX3927286	TFs and others	BRD9	Blood	EOL-1	30119	-3.85727	-3.2804	0.807694	H2BK20ac	up	2h	1nM_TCIP3	BRD9: EOL-1 (SRX3927286)
SRX356545	TFs and others	CTCF	Blood	Lymphoblastoid cell line	52921	-5.27747	-4.54085	0.80759	H2BK20ac	up	2h	1nM_TCIP3	CTCF: Lymphoblastoid cell line (SRX356545)
SRX11149790	TFs and others	Epitope tags	Blood	Jurkat	37195	-4.9575	-4.26095	0.807585	H2BK20ac	up	2h	1nM_TCIP3	Epitope tags: Jurkat (SRX11149790)
SRX5574498	TFs and others	SPI1	Blood	CTV-1	38425	-3.5897	-3.03865	0.807533	H2BK20ac	up	2h	1nM_TCIP3	SPI1: CTV-1 (SRX5574498)
SRX8622034	TFs and others	CTCF	Blood	HAP1	48519	-4.42561	-3.7879	0.807214	H2BK20ac	up	2h	1nM_TCIP3	CTCF: HAP1 (SRX8622034)
SRX10657967	TFs and others	Epitope tags	Blood	NALM-6	30329	-4.32905	-3.70526	0.807193	H2BK20ac	up	2h	1nM_TCIP3	Epitope tags: NALM-6 (SRX10657967)
ERX1149049	TFs and others	CTCF	Blood	HEL 92.1.7	37815	-3.06563	-2.56126	0.806668	H2BK20ac	up	2h	1nM_TCIP3	CTCF: HEL 92.1.7 (ERX1149049)
SRX7396393	TFs and others	CTCF	Blood	BLaER1	42711	-4.04336	-3.44986	0.806587	H2BK20ac	up	2h	1nM_TCIP3	CTCF: BLaER1 (SRX7396393)
SRX356521	TFs and others	STAG1	Blood	GM12891	51377	-6.10438	-5.28397	0.806406	H2BK20ac	up	2h	1nM_TCIP3	STAG1: GM12891 (SRX356521)
ERX1149050	TFs and others	CTCF	Blood	MEG-01	47927	-3.77341	-3.20473	0.806362	H2BK20ac	up	2h	1nM_TCIP3	CTCF: MEG-01 (ERX1149050)
ERX1149094	TFs and others	CTCF	Blood	HEL 92.1.7	37763	-3.11591	-2.60698	0.80632	H2BK20ac	up	2h	1nM_TCIP3	CTCF: HEL 92.1.7 (ERX1149094)
SRX3927287	TFs and others	GLTSCR1	Blood	EOL-1	24526	-3.23351	-2.71354	0.805546	H2BK20ac	up	2h	1nM_TCIP3	GLTSCR1: EOL-1 (SRX3927287)
SRX356785	TFs and others	CTCF	Blood	MS1	56763	-5.62257	-4.84643	0.80547	H2BK20ac	up	2h	1nM_TCIP3	CTCF: MS1 (SRX356785)
SRX6099458	TFs and others	POU2AF1	Blood	DLBCL	24443	-4.02671	-3.43506	0.805151	H2BK20ac	up	2h	1nM_TCIP3	POU2AF1: DLBCL (SRX6099458)
SRX190185	TFs and others	MTA3	Blood	GM12878	34155	-4.70836	-4.03892	0.805135	H2BK20ac	up	2h	1nM_TCIP3	MTA3: GM12878 (SRX190185)
SRX356688	TFs and others	STAG1	Blood	GM19239	48356	-6.09583	-5.27698	0.804796	H2BK20ac	up	2h	1nM_TCIP3	STAG1: GM19239 (SRX356688)
SRX100407	TFs and others	PAX5	Blood	GM12878	31040	-4.26661	-3.64924	0.804455	H2BK20ac	up	2h	1nM_TCIP3	PAX5: GM12878 (SRX100407)
SRX2867629	TFs and others	BRD4	Blood	Lymphoblastoid cell line	28020	-4.71614	-4.04559	0.804275	H2BK20ac	up	2h	1nM_TCIP3	BRD4: Lymphoblastoid cell line (SRX2867629)
SRX5624367	TFs and others	SREBF2	Blood	Macrophages	35224	-4.78796	-4.10703	0.804132	H2BK20ac	up	2h	1nM_TCIP3	SREBF2: Macrophages (SRX5624367)
SRX2961792	TFs and others	TRIM24	Blood	MOLM-13	32473	-4.15477	-3.54567	0.803723	H2BK20ac	up	2h	1nM_TCIP3	TRIM24: MOLM-13 (SRX2961792)
SRX356544	TFs and others	STAG1	Blood	GM12892	46879	-5.79467	-5.00198	0.803712	H2BK20ac	up	2h	1nM_TCIP3	STAG1: GM12892 (SRX356544)
SRX356524	TFs and others	CTCF	Blood	GM12892	57778	-5.84989	-5.05256	0.803564	H2BK20ac	up	2h	1nM_TCIP3	CTCF: GM12892 (SRX356524)
SRX4284003	TFs and others	CTCF	Blood	B cells	45886	-3.97565	-3.38883	0.803514	H2BK20ac	up	2h	1nM_TCIP3	CTCF: B cells (SRX4284003)
SRX4001905	TFs and others	RAD21	Blood	THP-1	37379	-3.01597	-2.51687	0.803502	H2BK20ac	up	2h	1nM_TCIP3	RAD21: THP-1 (SRX4001905)
SRX4001824	TFs and others	RAD21	Blood	THP-1	37728	-3.51937	-2.97334	0.80338	H2BK20ac	up	2h	1nM_TCIP3	RAD21: THP-1 (SRX4001824)
SRX7202561	TFs and others	RAD21	Blood	K-562	30397	-2.76517	-2.28793	0.803215	H2BK20ac	up	2h	1nM_TCIP3	RAD21: K-562 (SRX7202561)
SRX1134766	TFs and others	BRD4	Blood	MV-4-11	24640	-4.06135	-3.46482	0.803194	H2BK20ac	up	2h	1nM_TCIP3	BRD4: MV-4-11 (SRX1134766)
SRX5574469	TFs and others	SMARCA4	Blood	CTV-1	34273	-3.66903	-3.11011	0.802324	H2BK20ac	up	2h	1nM_TCIP3	SMARCA4: CTV-1 (SRX5574469)
SRX1637470	TFs and others	CDK9	Blood	MOLT-4	22211	-2.878	-2.39251	0.802321	H2BK20ac	up	2h	1nM_TCIP3	CDK9: MOLT-4 (SRX1637470)
SRX6828391	TFs and others	CTCF	Blood	K-562	31240	-2.67099	-2.20115	0.802301	H2BK20ac	up	2h	1nM_TCIP3	CTCF: K-562 (SRX6828391)
SRX14890981	TFs and others	RUNX1	Blood	HEL	44077	-4.75957	-4.08344	0.802293	H2BK20ac	up	2h	1nM_TCIP3	RUNX1: HEL (SRX14890981)
SRX1873447	TFs and others	KDM2B	Blood	SEM	29960	-5.0865	-4.37129	0.801925	H2BK20ac	up	2h	1nM_TCIP3	KDM2B: SEM (SRX1873447)
SRX12118513	TFs and others	POU2AF1	Blood	OCI-LY-7	24461	-4.13817	-3.53147	0.801706	H2BK20ac	up	2h	1nM_TCIP3	POU2AF1: OCI-LY-7 (SRX12118513)
SRX356750	TFs and others	CTCF	Blood	Lymphoblastoid cell line	42126	-4.55482	-3.90564	0.801626	H2BK20ac	up	2h	1nM_TCIP3	CTCF: Lymphoblastoid cell line (SRX356750)
SRX6578938	TFs and others	CTCF	Blood	Jurkat	37597	-3.45862	-2.91777	0.801597	H2BK20ac	up	2h	1nM_TCIP3	CTCF: Jurkat (SRX6578938)
SRX356483	TFs and others	CTCF	Blood	Lymphoblastoid cell line	52160	-5.46802	-4.70921	0.801586	H2BK20ac	up	2h	1nM_TCIP3	CTCF: Lymphoblastoid cell line (SRX356483)
SRX186660	TFs and others	CTCF	Blood	DND-41	53547	-4.57212	-3.92003	0.801216	H2BK20ac	up	2h	1nM_TCIP3	CTCF: DND-41 (SRX186660)
SRX10714824	TFs and others	GATA1	Blood	HUDEP-2	39662	-2.60902	-2.14714	0.801116	H2BK20ac	up	2h	1nM_TCIP3	GATA1: HUDEP-2 (SRX10714824)
SRX199892	TFs and others	CTCF	Blood	GM12864	35063	-3.2331	-2.71333	0.800815	H2BK20ac	up	2h	1nM_TCIP3	CTCF: GM12864 (SRX199892)
SRX100442	TFs and others	POU2F2	Blood	GM12891	28920	-4.36284	-3.73504	0.800714	H2BK20ac	up	2h	1nM_TCIP3	POU2F2: GM12891 (SRX100442)
SRX2043231	TFs and others	EP300	Blood	RCH-ACV	21946	-3.38922	-3.18199	0.800653	H3K27ac	up	2h	1nM_TCIP3	EP300: RCH-ACV (SRX2043231)
SRX100554	TFs and others	BCLAF1	Blood	GM12878	39124	-5.66745	-4.88776	0.800457	H2BK20ac	up	2h	1nM_TCIP3	BCLAF1: GM12878 (SRX100554)
SRX111777	TFs and others	CTCF	Blood	GM12871	42931	-4.09752	-3.49487	0.800422	H2BK20ac	up	2h	1nM_TCIP3	CTCF: GM12871 (SRX111777)
SRX1134746	TFs and others	BRD4	Blood	MV-4-11	44178	-5.41006	-4.65531	0.800417	H2BK20ac	up	2h	1nM_TCIP3	BRD4: MV-4-11 (SRX1134746)
SRX4211810	TFs and others	PAX5	Blood	NALM-6	32110	-5.00247	-4.30118	0.800316	H2BK20ac	up	2h	1nM_TCIP3	PAX5: NALM-6 (SRX4211810)
SRX7396391	TFs and others	CTCF	Blood	BLaER1	38897	-3.89525	-3.31411	0.800187	H2BK20ac	up	2h	1nM_TCIP3	CTCF: BLaER1 (SRX7396391)
SRX6800707	TFs and others	IRF4	Blood	CAR-T cells	20027	-3.31629	-2.78821	0.800014	H2BK20ac	up	2h	1nM_TCIP3	IRF4: CAR-T cells (SRX6800707)
SRX6783934	TFs and others	ZNF148	Blood	K-562	19299	-2.95818	-2.46465	0.799978	H2BK20ac	up	2h	1nM_TCIP3	ZNF148: K-562 (SRX6783934)
SRX725582	TFs and others	MYB	Blood	Jurkat	40756	-5.15758	-4.43494	0.799641	H2BK20ac	up	2h	1nM_TCIP3	MYB: Jurkat (SRX725582)
SRX10656916	TFs and others	CTCF	Blood	K-562	29148	-3.41203	-2.87446	0.799369	H2BK20ac	up	2h	1nM_TCIP3	CTCF: K-562 (SRX10656916)
SRX3322398	TFs and others	NR2F1	Blood	GM12878	21783	-3.81401	-3.24115	0.799366	H2BK20ac	up	2h	1nM_TCIP3	NR2F1: GM12878 (SRX3322398)
SRX026657	TFs and others	ERG	Blood	Acute promyelocytic leukemia	40657	-4.45947	-3.81944	0.799212	H2BK20ac	up	2h	1nM_TCIP3	ERG: Acute promyelocytic leukemia (SRX026657)
SRX3056628	TFs and others	CTCF	Blood	Erythroblasts	47727	-4.03793	-3.4449	0.79913	H2BK20ac	up	2h	1nM_TCIP3	CTCF: Erythroblasts (SRX3056628)
SRX3056629	TFs and others	CTCF	Blood	Erythroblasts	47420	-4.12473	-3.51922	0.79898	H2BK20ac	up	2h	1nM_TCIP3	CTCF: Erythroblasts (SRX3056629)
SRX356714	TFs and others	CTCF	Blood	Lymphoblastoid cell line	38513	-4.38984	-3.75876	0.798905	H2BK20ac	up	2h	1nM_TCIP3	CTCF: Lymphoblastoid cell line (SRX356714)
SRX14649555	TFs and others	TLX3	Blood	DND-41	15087	-2.51647	-2.06342	0.798822	H2BK20ac	up	2h	1nM_TCIP3	TLX3: DND-41 (SRX14649555)
SRX4001762	TFs and others	RAD21	Blood	Macrophages	28938	-2.6994	-2.22799	0.798748	H2BK20ac	up	2h	1nM_TCIP3	RAD21: Macrophages (SRX4001762)
SRX1738531	TFs and others	CTCF	Blood	Erythroid Cells	34810	-3.77986	-3.21053	0.798471	H2BK20ac	up	2h	1nM_TCIP3	CTCF: Erythroid Cells (SRX1738531)
SRX4001907	TFs and others	RAD21	Blood	THP-1	31108	-2.74002	-2.26491	0.798319	H2BK20ac	up	2h	1nM_TCIP3	RAD21: THP-1 (SRX4001907)
SRX5974559	TFs and others	CTCF	Blood	K-562	26270	-2.6176	-2.15418	0.798235	H2BK20ac	up	2h	1nM_TCIP3	CTCF: K-562 (SRX5974559)
SRX13589446	TFs and others	HMG20B	Blood	THP-1	23205	-2.60707	-2.14536	0.798232	H2BK20ac	up	2h	1nM_TCIP3	HMG20B: THP-1 (SRX13589446)
SRX190216	TFs and others	CREB1	Blood	GM12878	42742	-6.21964	-5.38973	0.798177	H2BK20ac	up	2h	1nM_TCIP3	CREB1: GM12878 (SRX190216)
SRX10975999	TFs and others	CTCF	Blood	NALM-6	52887	-8.23616	-7.95985	0.79797	H3K27ac	up	2h	1nM_TCIP3	CTCF: NALM-6 (SRX10975999)
SRX8536107	TFs and others	GATA1	Blood	HUDEP-2	30927	-2.68837	-2.21756	0.797792	H2BK20ac	up	2h	1nM_TCIP3	GATA1: HUDEP-2 (SRX8536107)
SRX356522	TFs and others	STAG1	Blood	GM12891	45617	-5.87375	-5.07445	0.797741	H2BK20ac	up	2h	1nM_TCIP3	STAG1: GM12891 (SRX356522)
ERX1149080	TFs and others	CTCF	Blood	MEG-01	47822	-4.10015	-3.49702	0.79758	H2BK20ac	up	2h	1nM_TCIP3	CTCF: MEG-01 (ERX1149080)
SRX17033751	TFs and others	BRD4	Blood	MOLM-13	15940	-3.13238	-2.62211	0.797139	H2BK20ac	up	2h	1nM_TCIP3	BRD4: MOLM-13 (SRX17033751)
SRX6783972	TFs and others	VEZF1	Blood	K-562	30684	-4.88475	-4.1955	0.796945	H2BK20ac	up	2h	1nM_TCIP3	VEZF1: K-562 (SRX6783972)
SRX4001924	TFs and others	CTCF	Blood	THP-1	47724	-4.08549	-3.48477	0.79686	H2BK20ac	up	2h	1nM_TCIP3	CTCF: THP-1 (SRX4001924)
SRX10656918	TFs and others	CTCF	Blood	K-562	19217	-2.79032	-2.31076	0.796843	H2BK20ac	up	2h	1nM_TCIP3	CTCF: K-562 (SRX10656918)
SRX373733	TFs and others	ETS1	Blood	CUTLL1	42612	-5.62215	-4.84636	0.796675	H2BK20ac	up	2h	1nM_TCIP3	ETS1: CUTLL1 (SRX373733)
SRX10338561	TFs and others	MYC	Blood	NALM-6	25750	-4.14247	-3.53505	0.796597	H2BK20ac	up	2h	1nM_TCIP3	MYC: NALM-6 (SRX10338561)
SRX20230018	TFs and others	RUNX1	Blood	SET-2	31019	-3.22689	-2.70751	0.796437	H2BK20ac	up	2h	1nM_TCIP3	RUNX1: SET-2 (SRX20230018)
SRX199871	TFs and others	CTCF	Blood	NB-4	37205	-3.17375	-2.6591	0.795939	H2BK20ac	up	2h	1nM_TCIP3	CTCF: NB-4 (SRX199871)
SRX356666	TFs and others	STAG1	Blood	GM19238	41055	-5.30338	-4.56189	0.795814	H2BK20ac	up	2h	1nM_TCIP3	STAG1: GM19238 (SRX356666)
SRX14890982	TFs and others	RUNX1	Blood	HEL	43790	-5.27573	-4.53943	0.795681	H2BK20ac	up	2h	1nM_TCIP3	RUNX1: HEL (SRX14890982)
SRX3927289	TFs and others	BRD7	Blood	EOL-1	35171	-4.72521	-4.05327	0.795589	H2BK20ac	up	2h	1nM_TCIP3	BRD7: EOL-1 (SRX3927289)
SRX188947	TFs and others	CTCF	Blood	GM10266	41095	-3.9706	-3.38447	0.795405	H2BK20ac	up	2h	1nM_TCIP3	CTCF: GM10266 (SRX188947)
SRX3636817	TFs and others	CTCF	Blood	ALL xenograft	55553	-5.91754	-5.11516	0.795325	H2BK20ac	up	2h	1nM_TCIP3	CTCF: ALL xenograft (SRX3636817)
SRX1134763	TFs and others	BRD4	Blood	MV-4-11	21612	-4.04686	-3.45291	0.795068	H2BK20ac	up	2h	1nM_TCIP3	BRD4: MV-4-11 (SRX1134763)
SRX6913069	TFs and others	BRD4	Blood	THP-1	27834	-4.98368	-4.28388	0.794907	H2BK20ac	up	2h	1nM_TCIP3	BRD4: THP-1 (SRX6913069)
SRX4001870	TFs and others	RAD21	Blood	THP-1	30038	-3.04722	-2.54549	0.794896	H2BK20ac	up	2h	1nM_TCIP3	RAD21: THP-1 (SRX4001870)
SRX100539	TFs and others	ELF1	Blood	K-562	36446	-5.03882	-4.33214	0.794668	H2BK20ac	up	2h	1nM_TCIP3	ELF1: K-562 (SRX100539)
ERX1149064	TFs and others	CTCF	Blood	HEL 92.1.7	37768	-3.44729	-2.90705	0.794176	H2BK20ac	up	2h	1nM_TCIP3	CTCF: HEL 92.1.7 (ERX1149064)
SRX7202562	TFs and others	CTCF	Blood	K-562	31886	-3.02596	-2.52592	0.793969	H2BK20ac	up	2h	1nM_TCIP3	CTCF: K-562 (SRX7202562)
SRX4001923	TFs and others	CTCF	Blood	THP-1	46682	-4.16736	-3.55657	0.793384	H2BK20ac	up	2h	1nM_TCIP3	CTCF: THP-1 (SRX4001923)
SRX5848166	TFs and others	CTCF	Blood	K-562	35049	-3.0987	-2.59148	0.79336	H2BK20ac	up	2h	1nM_TCIP3	CTCF: K-562 (SRX5848166)
SRX356689	TFs and others	CTCF	Blood	GM19240	52641	-5.9724	-5.16397	0.793254	H2BK20ac	up	2h	1nM_TCIP3	CTCF: GM19240 (SRX356689)
SRX7396394	TFs and others	CTCF	Blood	BLaER1	40732	-4.38101	-3.75117	0.79316	H2BK20ac	up	2h	1nM_TCIP3	CTCF: BLaER1 (SRX7396394)
SRX5574470	TFs and others	SMARCA4	Blood	CTV-1	44561	-5.0671	-4.35496	0.793128	H2BK20ac	up	2h	1nM_TCIP3	SMARCA4: CTV-1 (SRX5574470)
SRX5848167	TFs and others	CTCF	Blood	K-562	32792	-2.94329	-2.45104	0.793105	H2BK20ac	up	2h	1nM_TCIP3	CTCF: K-562 (SRX5848167)
SRX11343125	TFs and others	RUNX1	Blood	Acute myeloid leukemia	31771	-4.55319	-3.90428	0.79307	H2BK20ac	up	2h	1nM_TCIP3	RUNX1: Acute myeloid leukemia (SRX11343125)
SRX356768	TFs and others	CTCF	Blood	Lymphoblastoid cell line	43382	-5.05798	-4.34858	0.793024	H2BK20ac	up	2h	1nM_TCIP3	CTCF: Lymphoblastoid cell line (SRX356768)
SRX2424601	TFs and others	KDM1A	Blood	K-562	34525	-3.79043	-3.21977	0.792814	H2BK20ac	up	2h	1nM_TCIP3	KDM1A: K-562 (SRX2424601)
SRX2655461	TFs and others	CTCF	Blood	THP-1	30778	-4.18694	-3.57566	0.792479	H2BK20ac	up	2h	1nM_TCIP3	CTCF: THP-1 (SRX2655461)
SRX203396	TFs and others	MED1	Blood	MM.1S	30847	-4.95998	-4.26255	0.792477	H2BK20ac	up	2h	1nM_TCIP3	MED1: MM.1S (SRX203396)
SRX4001827	TFs and others	RAD21	Blood	THP-1	39868	-4.1432	-3.53554	0.792385	H2BK20ac	up	2h	1nM_TCIP3	RAD21: THP-1 (SRX4001827)
SRX476481	TFs and others	RAD21	Blood	THP-1	24361	-2.50454	-2.05183	0.792364	H2BK20ac	up	2h	1nM_TCIP3	RAD21: THP-1 (SRX476481)
SRX5574484	TFs and others	ETS1	Blood	CTV-1	44540	-5.67666	-4.89554	0.792198	H2BK20ac	up	2h	1nM_TCIP3	ETS1: CTV-1 (SRX5574484)
SRX5574458	TFs and others	SPI1	Blood	CTV-1	37518	-3.51994	-2.9737	0.791725	H2BK20ac	up	2h	1nM_TCIP3	SPI1: CTV-1 (SRX5574458)
SRX10714820	TFs and others	GATA1	Blood	HUDEP-2	40912	-2.79957	-2.31948	0.79171	H2BK20ac	up	2h	1nM_TCIP3	GATA1: HUDEP-2 (SRX10714820)
SRX9730740	TFs and others	BRD4	Blood	THP-1	36046	-5.42462	-4.66852	0.791697	H2BK20ac	up	2h	1nM_TCIP3	BRD4: THP-1 (SRX9730740)
SRX129084	TFs and others	MAX	Blood	P493-6	32870	-6.24376	-5.41064	0.791438	H2BK20ac	up	2h	1nM_TCIP3	MAX: P493-6 (SRX129084)
SRX037936	TFs and others	CTCF	Blood	CD36+	30681	-3.26563	-2.74261	0.791396	H2BK20ac	up	2h	1nM_TCIP3	CTCF: CD36+ (SRX037936)
SRX11149779	TFs and others	Epitope tags	Blood	Jurkat	31531	-5.36073	-4.61	0.791017	H2BK20ac	up	2h	1nM_TCIP3	Epitope tags: Jurkat (SRX11149779)
SRX21167093	TFs and others	NFKB1	Blood	HBL-1	18068	-3.03644	-2.53546	0.790823	H2BK20ac	up	2h	1nM_TCIP3	NFKB1: HBL-1 (SRX21167093)
SRX12118515	TFs and others	POU2F2	Blood	OCI-LY-7	45522	-7.42961	-6.50875	0.790728	H2BK20ac	up	2h	1nM_TCIP3	POU2F2: OCI-LY-7 (SRX12118515)
SRX100451	TFs and others	YY1	Blood	GM12878	46539	-6.71078	-5.83976	0.790619	H2BK20ac	up	2h	1nM_TCIP3	YY1: GM12878 (SRX100451)
SRX5931551	TFs and others	GATA1	Blood	HUDEP-2	36190	-3.65844	-3.09995	0.790597	H2BK20ac	up	2h	1nM_TCIP3	GATA1: HUDEP-2 (SRX5931551)
SRX9892483	TFs and others	PBX1	Blood	MM.1S	33542	-5.05995	-4.34934	0.790482	H2BK20ac	up	2h	1nM_TCIP3	PBX1: MM.1S (SRX9892483)
SRX356784	TFs and others	CTCF	Blood	MS1	51112	-6.14537	-5.32103	0.790309	H2BK20ac	up	2h	1nM_TCIP3	CTCF: MS1 (SRX356784)
SRX2442513	TFs and others	CTCF	Blood	K-562	23737	-2.88202	-2.39544	0.790189	H2BK20ac	up	2h	1nM_TCIP3	CTCF: K-562 (SRX2442513)
SRX190188	TFs and others	CBX3	Blood	K-562	52281	-5.04428	-4.33609	0.790133	H2BK20ac	up	2h	1nM_TCIP3	CBX3: K-562 (SRX190188)
SRX3031982	TFs and others	BRD4	Blood	MV-4-11	72198	-2.73489	-2.15305	0.790125	H3K27ac	up	1h	1nM_TCIP3	BRD4: MV-4-11 (SRX3031982)
ERX200499	TFs and others	CTCF	Blood	B cells	27003	-3.15082	-2.63882	0.79	H2BK20ac	up	2h	1nM_TCIP3	CTCF: B cells (ERX200499)
SRX12877673	TFs and others	ERG	Blood	UoC-B6	14392	-2.8511	-2.3676	0.789882	H2BK20ac	up	2h	1nM_TCIP3	ERG: UoC-B6 (SRX12877673)
SRX14649556	TFs and others	MYB	Blood	DND-41	28362	-5.16179	-4.43821	0.789781	H2BK20ac	up	2h	1nM_TCIP3	MYB: DND-41 (SRX14649556)
SRX7202559	TFs and others	CTCF	Blood	K-562	38043	-3.67953	-3.11933	0.789609	H2BK20ac	up	2h	1nM_TCIP3	CTCF: K-562 (SRX7202559)
SRX2655460	TFs and others	CTCF	Blood	THP-1	36921	-4.56695	-3.91566	0.789563	H2BK20ac	up	2h	1nM_TCIP3	CTCF: THP-1 (SRX2655460)
SRX080355	TFs and others	CTCF	Blood	GM12872	28399	-3.18194	-2.66665	0.789507	H2BK20ac	up	2h	1nM_TCIP3	CTCF: GM12872 (SRX080355)
SRX356766	TFs and others	CTCF	Blood	Lymphoblastoid cell line	56296	-6.08697	-5.2689	0.789077	H2BK20ac	up	2h	1nM_TCIP3	CTCF: Lymphoblastoid cell line (SRX356766)
SRX080368	TFs and others	CTCF	Blood	GM06990	38135	-3.8954	-3.31411	0.788945	H2BK20ac	up	2h	1nM_TCIP3	CTCF: GM06990 (SRX080368)
SRX356711	TFs and others	STAG1	Blood	GM19240	35215	-4.91173	-4.22016	0.788485	H2BK20ac	up	2h	1nM_TCIP3	STAG1: GM19240 (SRX356711)
SRX3322932	TFs and others	NR2C2	Blood	K-562	23813	-4.20377	-3.59055	0.788398	H2BK20ac	up	2h	1nM_TCIP3	NR2C2: K-562 (SRX3322932)
SRX16498524	TFs and others	USF1	Blood	K-562	19789	-3.16108	-2.64831	0.78829	H2BK20ac	up	2h	1nM_TCIP3	USF1: K-562 (SRX16498524)
SRX4001946	TFs and others	CTCF	Blood	THP-1	27844	-2.90328	-2.41433	0.788276	H2BK20ac	up	2h	1nM_TCIP3	CTCF: THP-1 (SRX4001946)
ERX1149109	TFs and others	CTCF	Blood	HEL 92.1.7	37768	-3.62517	-3.06946	0.788214	H2BK20ac	up	2h	1nM_TCIP3	CTCF: HEL 92.1.7 (ERX1149109)
SRX3322986	TFs and others	BHLHE40	Blood	GM12878	17406	-3.75339	-3.18647	0.788163	H2BK20ac	up	2h	1nM_TCIP3	BHLHE40: GM12878 (SRX3322986)
ERX989300	TFs and others	CTCF	Blood	K-562	38672	-4.0809	-3.48088	0.788028	H2BK20ac	up	2h	1nM_TCIP3	CTCF: K-562 (ERX989300)
SRX356628	TFs and others	STAG1	Blood	GM19099	31000	-3.86218	-3.28509	0.787982	H2BK20ac	up	2h	1nM_TCIP3	STAG1: GM19099 (SRX356628)
SRX111775	TFs and others	CTCF	Blood	GM12870	34275	-3.6887	-3.1272	0.787979	H2BK20ac	up	2h	1nM_TCIP3	CTCF: GM12870 (SRX111775)
SRX356712	TFs and others	CTCF	Blood	Lymphoblastoid cell line	48729	-5.80097	-5.00788	0.787977	H2BK20ac	up	2h	1nM_TCIP3	CTCF: Lymphoblastoid cell line (SRX356712)
SRX6578937	TFs and others	CTCF	Blood	Jurkat	27912	-3.10994	-2.60177	0.787817	H2BK20ac	up	2h	1nM_TCIP3	CTCF: Jurkat (SRX6578937)
SRX8449940	TFs and others	BAHCC1	Blood	Jurkat	44587	-3.08019	-2.29294	0.787774	H2BK20ac	up	1h	1nM_TCIP3	BAHCC1: Jurkat (SRX8449940)
SRX8622036	TFs and others	CTCF	Blood	HAP1	38492	-5.30029	-4.55978	0.787592	H2BK20ac	up	2h	1nM_TCIP3	CTCF: HAP1 (SRX8622036)
SRX5974512	TFs and others	CTCF	Blood	K-562	22073	-2.4865	-2.03496	0.78752	H2BK20ac	up	2h	1nM_TCIP3	CTCF: K-562 (SRX5974512)
SRX10977156	TFs and others	RBM25	Blood	K-562	50475	-2.78087	-2.30203	0.787451	H2BK20ac	up	2h	1nM_TCIP3	RBM25: K-562 (SRX10977156)
SRX3010275	TFs and others	CTCF	Blood	DOHH-2	45450	-5.1661	-4.44189	0.787393	H2BK20ac	up	2h	1nM_TCIP3	CTCF: DOHH-2 (SRX3010275)
SRX5090168	TFs and others	CTCF	Blood	OCI-LY-3	46421	-4.40347	-3.7696	0.78738	H2BK20ac	up	2h	1nM_TCIP3	CTCF: OCI-LY-3 (SRX5090168)
SRX5974560	TFs and others	CTCF	Blood	K-562	28366	-2.98646	-2.49052	0.787336	H2BK20ac	up	2h	1nM_TCIP3	CTCF: K-562 (SRX5974560)
SRX476480	TFs and others	CTCF	Blood	THP-1	29084	-3.14075	-2.6299	0.787334	H2BK20ac	up	2h	1nM_TCIP3	CTCF: THP-1 (SRX476480)
SRX353809	TFs and others	MYC	Blood	P493-6	19993	-4.48156	-3.83971	0.787083	H2BK20ac	up	2h	1nM_TCIP3	MYC: P493-6 (SRX353809)
SRX4284012	TFs and others	CTCF	Blood	B cells	43048	-4.5845	-3.92921	0.78706	H2BK20ac	up	2h	1nM_TCIP3	CTCF: B cells (SRX4284012)
SRX5624370	TFs and others	SREBF2	Blood	Macrophages	24241	-4.22446	-3.61003	0.786983	H2BK20ac	up	2h	1nM_TCIP3	SREBF2: Macrophages (SRX5624370)
SRX5442198	TFs and others	FOXP1	Blood	OCI-LY1	119135	-4.1459	-3.34244	0.78687	H3K27ac	up	1h	1nM_TCIP3	FOXP1: OCI-LY1 (SRX5442198)
SRX356578	TFs and others	CTCF	Blood	GM18526	42490	-5.05931	-4.34905	0.786855	H2BK20ac	up	2h	1nM_TCIP3	CTCF: GM18526 (SRX356578)
SRX10549777	TFs and others	Epitope tags	Blood	K-562	41001	-2.80349	-2.06238	0.786805	H2BK20ac	up	1h	1nM_TCIP3	Epitope tags: K-562 (SRX10549777)
SRX10484574	TFs and others	KMT2A	Blood	RS4-11	34395	-5.94439	-5.13937	0.786543	H2BK20ac	up	2h	1nM_TCIP3	KMT2A: RS4-11 (SRX10484574)
SRX5848171	TFs and others	CTCF	Blood	K-562	33586	-3.10855	-2.60057	0.786512	H2BK20ac	up	2h	1nM_TCIP3	CTCF: K-562 (SRX5848171)
SRX5848179	TFs and others	CTCF	Blood	K-562	38121	-3.50685	-2.96186	0.786441	H2BK20ac	up	2h	1nM_TCIP3	CTCF: K-562 (SRX5848179)
SRX1287848	TFs and others	CDK8	Blood	MOLM-14	44148	-6.21243	-5.38292	0.78644	H2BK20ac	up	2h	1nM_TCIP3	CDK8: MOLM-14 (SRX1287848)
SRX1898037	TFs and others	RAG1	Blood	REH	47665	-5.71836	-4.93437	0.786277	H2BK20ac	up	2h	1nM_TCIP3	RAG1: REH (SRX1898037)
SRX8536113	TFs and others	GATA1	Blood	HUDEP-2	27333	-2.8336	-2.35118	0.786108	H2BK20ac	up	2h	1nM_TCIP3	GATA1: HUDEP-2 (SRX8536113)
SRX080396	TFs and others	CTCF	Blood	K-562	28306	-3.05864	-2.55578	0.78587	H2BK20ac	up	2h	1nM_TCIP3	CTCF: K-562 (SRX080396)
SRX1048483	TFs and others	SPI1	Blood	OCI-LY-7	24575	-3.32945	-2.79917	0.785733	H2BK20ac	up	2h	1nM_TCIP3	SPI1: OCI-LY-7 (SRX1048483)
SRX5848180	TFs and others	CTCF	Blood	K-562	34990	-3.42346	-2.88486	0.785654	H2BK20ac	up	2h	1nM_TCIP3	CTCF: K-562 (SRX5848180)
SRX1036364	TFs and others	RUNX1	Blood	Acute myeloid leukemia	23761	-3.90509	-3.32282	0.785604	H2BK20ac	up	2h	1nM_TCIP3	RUNX1: Acute myeloid leukemia (SRX1036364)
SRX4484986	TFs and others	ELF1	Blood	SEM	39225	-6.15525	-5.33051	0.785386	H2BK20ac	up	2h	1nM_TCIP3	ELF1: SEM (SRX4484986)
SRX12118516	TFs and others	POU2F2	Blood	OCI-LY-7	33534	-6.12721	-5.30405	0.785219	H2BK20ac	up	2h	1nM_TCIP3	POU2F2: OCI-LY-7 (SRX12118516)
SRX356667	TFs and others	CTCF	Blood	GM19239	50752	-5.96461	-5.1577	0.785217	H2BK20ac	up	2h	1nM_TCIP3	CTCF: GM19239 (SRX356667)
ERX1149110	TFs and others	CTCF	Blood	MEG-01	47993	-4.62617	-3.9663	0.78473	H2BK20ac	up	2h	1nM_TCIP3	CTCF: MEG-01 (ERX1149110)
SRX23152015	TFs and others	MECOM	Blood	MUTZ-3	25796	-5.0194	-4.31573	0.784649	H2BK20ac	up	2h	1nM_TCIP3	MECOM: MUTZ-3 (SRX23152015)
SRX15715084	TFs and others	Epitope tags	Blood	Jurkat	21389	-4.40033	-3.76671	0.784333	H2BK20ac	up	2h	1nM_TCIP3	Epitope tags: Jurkat (SRX15715084)
SRX7427136	TFs and others	SMC3	Blood	CUTLL1	20483	-2.49048	-2.03861	0.784165	H2BK20ac	up	2h	1nM_TCIP3	SMC3: CUTLL1 (SRX7427136)
SRX6913046	TFs and others	BRD4	Blood	THP-1	12375	-2.95825	-2.46465	0.78414	H2BK20ac	up	2h	1nM_TCIP3	BRD4: THP-1 (SRX6913046)
SRX5848183	TFs and others	CTCF	Blood	K-562	27520	-2.88618	-2.39887	0.784101	H2BK20ac	up	2h	1nM_TCIP3	CTCF: K-562 (SRX5848183)
SRX5848173	TFs and others	CTCF	Blood	K-562	26324	-2.72354	-2.25037	0.784092	H2BK20ac	up	2h	1nM_TCIP3	CTCF: K-562 (SRX5848173)
SRX17134564	TFs and others	IRF4	Blood	Hodgkins lymphoma cell line	50514	-4.1343	-3.52855	0.784073	H2BK20ac	up	2h	1nM_TCIP3	IRF4: Hodgkins lymphoma cell line (SRX17134564)
SRX3927294	TFs and others	SMARCA4	Blood	MOLM-13	75805	-2.78093	-2.19255	0.784011	H3K27ac	up	1h	1nM_TCIP3	SMARCA4: MOLM-13 (SRX3927294)
SRX5574344	TFs and others	SPI1	Blood	Monocytes	31120	-2.91635	-2.42612	0.783944	H2BK20ac	up	2h	1nM_TCIP3	SPI1: Monocytes (SRX5574344)
ERX2868717	TFs and others	CTCF	Blood	MEG-01	42559	-4.4451	-3.80636	0.783885	H2BK20ac	up	2h	1nM_TCIP3	CTCF: MEG-01 (ERX2868717)
SRX14649557	TFs and others	MYB	Blood	DND-41	27494	-5.32467	-4.57811	0.783832	H2BK20ac	up	2h	1nM_TCIP3	MYB: DND-41 (SRX14649557)
SRX356806	TFs and others	STAG1	Blood	MS1	33135	-5.26427	-4.52862	0.783832	H2BK20ac	up	2h	1nM_TCIP3	STAG1: MS1 (SRX356806)
SRX4472654	TFs and others	EP300	Blood	Kasumi-1	22263	-3.88216	-3.3026	0.783791	H2BK20ac	up	2h	1nM_TCIP3	EP300: Kasumi-1 (SRX4472654)
SRX356612	TFs and others	CTCF	Blood	GM19099	40674	-4.90036	-4.21024	0.783286	H2BK20ac	up	2h	1nM_TCIP3	CTCF: GM19099 (SRX356612)
SRX1744958	TFs and others	CTCF	Blood	THP-1	26765	-2.91525	-2.42539	0.783286	H2BK20ac	up	2h	1nM_TCIP3	CTCF: THP-1 (SRX1744958)
SRX080339	TFs and others	CTCF	Blood	GM12864	37385	-4.07932	-3.48021	0.783128	H2BK20ac	up	2h	1nM_TCIP3	CTCF: GM12864 (SRX080339)
SRX356732	TFs and others	CTCF	Blood	Lymphoblastoid cell line	39601	-5.08649	-4.37129	0.783126	H2BK20ac	up	2h	1nM_TCIP3	CTCF: Lymphoblastoid cell line (SRX356732)
SRX1637467	TFs and others	CDK9	Blood	MOLT-4	35022	-5.23908	-4.50568	0.78312	H2BK20ac	up	2h	1nM_TCIP3	CDK9: MOLT-4 (SRX1637467)
SRX4001887	TFs and others	CTCF	Blood	THP-1	30811	-3.39378	-2.85763	0.782907	H2BK20ac	up	2h	1nM_TCIP3	CTCF: THP-1 (SRX4001887)
SRX3322756	TFs and others	EP400	Blood	K-562	29649	-2.76162	-2.02727	0.782816	H2BK20ac	up	1h	1nM_TCIP3	EP400: K-562 (SRX3322756)
SRX9317681	TFs and others	RUNX1	Blood	Fujioka	42950	-5.80649	-5.01266	0.782815	H2BK20ac	up	2h	1nM_TCIP3	RUNX1: Fujioka (SRX9317681)
SRX2423493	TFs and others	PKNOX1	Blood	K-562	28943	-3.80825	-3.23627	0.782734	H2BK20ac	up	2h	1nM_TCIP3	PKNOX1: K-562 (SRX2423493)
SRX356560	TFs and others	STAG1	Blood	Lymphoblastoid cell line	36919	-5.54916	-4.78142	0.782516	H2BK20ac	up	2h	1nM_TCIP3	STAG1: Lymphoblastoid cell line (SRX356560)
SRX1134739	TFs and others	BRD4	Blood	MV-4-11	29366	-5.42906	-4.67262	0.782492	H2BK20ac	up	2h	1nM_TCIP3	BRD4: MV-4-11 (SRX1134739)
SRX5974511	TFs and others	CTCF	Blood	K-562	24817	-2.83667	-2.35407	0.782389	H2BK20ac	up	2h	1nM_TCIP3	CTCF: K-562 (SRX5974511)
SRX4393709	TFs and others	GATA2	Blood	ME-1	32244	-5.23795	-4.50487	0.78231	H2BK20ac	up	2h	1nM_TCIP3	GATA2: ME-1 (SRX4393709)
SRX23152019	TFs and others	MECOM	Blood	MUTZ-3	27318	-5.55955	-4.79042	0.782285	H2BK20ac	up	2h	1nM_TCIP3	MECOM: MUTZ-3 (SRX23152019)
SRX080349	TFs and others	CTCF	Blood	GM12873	31917	-3.71208	-3.14885	0.782192	H2BK20ac	up	2h	1nM_TCIP3	CTCF: GM12873 (SRX080349)
SRX5848182	TFs and others	CTCF	Blood	K-562	35434	-3.52937	-2.98251	0.781903	H2BK20ac	up	2h	1nM_TCIP3	CTCF: K-562 (SRX5848182)
SRX150627	TFs and others	MYC	Blood	K-562	48784	-6.35172	-5.50922	0.781395	H2BK20ac	up	2h	1nM_TCIP3	MYC: K-562 (SRX150627)
SRX2140211	TFs and others	HDAC2	Blood	MM.1S	17734	-3.01136	-2.513	0.781314	H2BK20ac	up	2h	1nM_TCIP3	HDAC2: MM.1S (SRX2140211)
SRX656350	TFs and others	EP300	Blood	ICN12	18335	-3.00996	-2.81164	0.781227	H3K27ac	up	2h	1nM_TCIP3	EP300: ICN12 (SRX656350)
SRX6777953	TFs and others	CTCF	Blood	HAP1	53870	-5.08351	-4.36954	0.781031	H2BK20ac	up	2h	1nM_TCIP3	CTCF: HAP1 (SRX6777953)
SRX5931550	TFs and others	GATA1	Blood	HUDEP-2	40010	-4.50017	-3.8565	0.781031	H2BK20ac	up	2h	1nM_TCIP3	GATA1: HUDEP-2 (SRX5931550)
SRX369138	TFs and others	EP300	Blood	CUTLL1	17225	-2.71559	-2.24277	0.78093	H2BK20ac	up	2h	1nM_TCIP3	EP300: CUTLL1 (SRX369138)
SRX22037065	TFs and others	RAD21	Blood	Erythroid Cells	55063	-6.66688	-5.79849	0.780907	H2BK20ac	up	2h	1nM_TCIP3	RAD21: Erythroid Cells (SRX22037065)
SRX2961562	TFs and others	STAT1	Blood	SET-2	34521	-5.23548	-4.50304	0.780701	H2BK20ac	up	2h	1nM_TCIP3	STAT1: SET-2 (SRX2961562)
SRX356453	TFs and others	STAG1	Blood	GM10847	29118	-3.93859	-3.35405	0.780448	H2BK20ac	up	2h	1nM_TCIP3	STAG1: GM10847 (SRX356453)
SRX10212070	TFs and others	CEBPB	Blood	CD4+ T cells	20432	-3.08345	-2.57738	0.780342	H2BK20ac	up	2h	1nM_TCIP3	CEBPB: CD4+ T cells (SRX10212070)
SRX3322756	TFs and others	EP400	Blood	K-562	29649	-5.36425	-4.61319	0.779889	H2BK20ac	up	2h	1nM_TCIP3	EP400: K-562 (SRX3322756)
SRX356595	TFs and others	CTCF	Blood	GM18951	35931	-4.52245	-3.87696	0.779641	H2BK20ac	up	2h	1nM_TCIP3	CTCF: GM18951 (SRX356595)
SRX8622032	TFs and others	RAD21	Blood	HAP1	19352	-2.59561	-2.1351	0.779556	H2BK20ac	up	2h	1nM_TCIP3	RAD21: HAP1 (SRX8622032)
SRX6578934	TFs and others	CTCF	Blood	T-ALL	32944	-3.91768	-3.33451	0.779521	H2BK20ac	up	2h	1nM_TCIP3	CTCF: T-ALL (SRX6578934)
SRX21855174	TFs and others	STAG1	Blood	MOLT-14	31491	-3.13795	-2.62742	0.779284	H2BK20ac	up	2h	1nM_TCIP3	STAG1: MOLT-14 (SRX21855174)
SRX356629	TFs and others	CTCF	Blood	GM19193	38095	-4.7139	-4.04363	0.779173	H2BK20ac	up	2h	1nM_TCIP3	CTCF: GM19193 (SRX356629)
SRX3161004	TFs and others	ZBTB7A	Blood	K-562	25235	-4.52129	-3.87606	0.778763	H2BK20ac	up	2h	1nM_TCIP3	ZBTB7A: K-562 (SRX3161004)
SRX080371	TFs and others	CTCF	Blood	GM06990	35678	-4.05744	-3.46138	0.778739	H2BK20ac	up	2h	1nM_TCIP3	CTCF: GM06990 (SRX080371)
SRX5848175	TFs and others	CTCF	Blood	K-562	31928	-3.31511	-2.78729	0.778635	H2BK20ac	up	2h	1nM_TCIP3	CTCF: K-562 (SRX5848175)
SRX2636399	TFs and others	CBFB	Blood	GM12878	13207	-3.21085	-2.69284	0.778476	H2BK20ac	up	2h	1nM_TCIP3	CBFB: GM12878 (SRX2636399)
SRX4001825	TFs and others	RAD21	Blood	THP-1	24951	-2.88338	-2.39662	0.778464	H2BK20ac	up	2h	1nM_TCIP3	RAD21: THP-1 (SRX4001825)
SRX356729	TFs and others	STAG1	Blood	Lymphoblastoid cell line	41342	-6.92837	-6.04575	0.77839	H2BK20ac	up	2h	1nM_TCIP3	STAG1: Lymphoblastoid cell line (SRX356729)
ERX1149095	TFs and others	CTCF	Blood	MEG-01	47916	-4.8733	-4.18492	0.778376	H2BK20ac	up	2h	1nM_TCIP3	CTCF: MEG-01 (ERX1149095)
SRX190177	TFs and others	STAT5A	Blood	GM12878	21507	-4.06971	-3.47224	0.778323	H2BK20ac	up	2h	1nM_TCIP3	STAT5A: GM12878 (SRX190177)
SRX7202560	TFs and others	CTCF	Blood	K-562	34421	-3.89664	-3.31505	0.778141	H2BK20ac	up	2h	1nM_TCIP3	CTCF: K-562 (SRX7202560)
SRX026657	TFs and others	ERG	Blood	Acute promyelocytic leukemia	40657	-2.8547	-2.1063	0.778033	H2BK20ac	up	1h	1nM_TCIP3	ERG: Acute promyelocytic leukemia (SRX026657)
SRX3010175	TFs and others	CTCF	Blood	OCI-LY-7	46398	-5.67198	-4.89121	0.777989	H2BK20ac	up	2h	1nM_TCIP3	CTCF: OCI-LY-7 (SRX3010175)
SRX3433645	TFs and others	USP7	Blood	CUTLL1	30008	-6.48641	-5.63433	0.777613	H2BK20ac	up	2h	1nM_TCIP3	USP7: CUTLL1 (SRX3433645)
SRX4001947	TFs and others	CTCF	Blood	THP-1	33149	-3.70579	-3.143	0.777359	H2BK20ac	up	2h	1nM_TCIP3	CTCF: THP-1 (SRX4001947)
SRX8066530	TFs and others	CTCF	Blood	GM06077	46926	-5.68299	-4.90115	0.777321	H2BK20ac	up	2h	1nM_TCIP3	CTCF: GM06077 (SRX8066530)
SRX10313958	TFs and others	ZBTB7A	Blood	HUDEP-2	36890	-6.49696	-5.64403	0.777176	H2BK20ac	up	2h	1nM_TCIP3	ZBTB7A: HUDEP-2 (SRX10313958)
SRX6777951	TFs and others	RAD21	Blood	HAP1	30908	-4.08024	-3.48088	0.777086	H2BK20ac	up	2h	1nM_TCIP3	RAD21: HAP1 (SRX6777951)
SRX4284007	TFs and others	CTCF	Blood	B cells	44534	-5.23143	-4.49931	0.777057	H2BK20ac	up	2h	1nM_TCIP3	CTCF: B cells (SRX4284007)
SRX2424338	TFs and others	PKNOX1	Blood	GM12878	24929	-4.76972	-4.09246	0.776985	H2BK20ac	up	2h	1nM_TCIP3	PKNOX1: GM12878 (SRX2424338)
SRX3056626	TFs and others	CTCF	Blood	Erythroblasts	46384	-4.76972	-4.09246	0.776985	H2BK20ac	up	2h	1nM_TCIP3	CTCF: Erythroblasts (SRX3056626)
SRX3703142	TFs and others	MEF2B	Blood	B cells	12278	-2.66186	-2.19324	0.776738	H2BK20ac	up	2h	1nM_TCIP3	MEF2B: B cells (SRX3703142)
SRX3586367	TFs and others	RUNX1	Blood	Pre-B lymphoblast cells	29752	-5.92431	-5.12155	0.776619	H2BK20ac	up	2h	1nM_TCIP3	RUNX1: Pre-B lymphoblast cells (SRX3586367)
SRX3322408	TFs and others	IKZF1	Blood	GM12878	43502	-2.78333	-2.19425	0.776581	H3K27ac	up	1h	1nM_TCIP3	IKZF1: GM12878 (SRX3322408)
SRX212662	TFs and others	IRF1	Blood	Monocytes-CD14+	23876	-2.90728	-2.4178	0.776435	H2BK20ac	up	2h	1nM_TCIP3	IRF1: Monocytes-CD14+ (SRX212662)
SRX10976002	TFs and others	CTCF	Blood	NALM-6	47959	-10.2892	-9.98859	0.776431	H3K27ac	up	2h	1nM_TCIP3	CTCF: NALM-6 (SRX10976002)
SRX111773	TFs and others	CTCF	Blood	GM12868	36751	-4.39004	-3.75876	0.776268	H2BK20ac	up	2h	1nM_TCIP3	CTCF: GM12868 (SRX111773)
SRX3322915	TFs and others	ATF7	Blood	K-562	19953	-4.07242	-3.47472	0.776188	H2BK20ac	up	2h	1nM_TCIP3	ATF7: K-562 (SRX3322915)
SRX2458138	TFs and others	MED1	Blood	GM12878	25712	-5.62114	-4.84571	0.776169	H2BK20ac	up	2h	1nM_TCIP3	MED1: GM12878 (SRX2458138)
SRX10976507	TFs and others	CTCF	Blood	NCI-H929	38777	-4.35704	-3.73	0.776152	H2BK20ac	up	2h	1nM_TCIP3	CTCF: NCI-H929 (SRX10976507)
SRX356547	TFs and others	CTCF	Blood	Lymphoblastoid cell line	38117	-5.27769	-4.54085	0.7761	H2BK20ac	up	2h	1nM_TCIP3	CTCF: Lymphoblastoid cell line (SRX356547)
SRX2655459	TFs and others	CTCF	Blood	THP-1	32259	-4.42189	-3.78546	0.775772	H2BK20ac	up	2h	1nM_TCIP3	CTCF: THP-1 (SRX2655459)
SRX5574486	TFs and others	FLI1	Blood	CTV-1	26299	-4.22574	-3.61106	0.775585	H2BK20ac	up	2h	1nM_TCIP3	FLI1: CTV-1 (SRX5574486)
SRX3010174	TFs and others	CTCF	Blood	OCI-LY-7	45780	-5.37143	-4.6197	0.77543	H2BK20ac	up	2h	1nM_TCIP3	CTCF: OCI-LY-7 (SRX3010174)
SRX9867025	TFs and others	BCL11B	Blood	TALL-1	45276	-2.7003	-2.12307	0.774852	H3K27ac	up	1h	1nM_TCIP3	BCL11B: TALL-1 (SRX9867025)
SRX264458	TFs and others	MED1	Blood	MM.1S	15962	-3.49845	-2.95471	0.774833	H2BK20ac	up	2h	1nM_TCIP3	MED1: MM.1S (SRX264458)
SRX4001826	TFs and others	RAD21	Blood	THP-1	42624	-5.38272	-4.63032	0.774577	H2BK20ac	up	2h	1nM_TCIP3	RAD21: THP-1 (SRX4001826)
SRX9891933	TFs and others	CTCF	Blood	MOLM-13	21964	-2.64373	-2.17702	0.774574	H2BK20ac	up	2h	1nM_TCIP3	CTCF: MOLM-13 (SRX9891933)
SRX4001888	TFs and others	CTCF	Blood	THP-1	33953	-3.83543	-3.26057	0.774568	H2BK20ac	up	2h	1nM_TCIP3	CTCF: THP-1 (SRX4001888)
SRX21046337	TFs and others	CTCF	Blood	MOLM-13	21959	-2.64327	-2.17691	0.774315	H2BK20ac	up	2h	1nM_TCIP3	CTCF: MOLM-13 (SRX21046337)
SRX7396396	TFs and others	CTCF	Blood	BLaER1	33346	-4.42524	-3.78779	0.774264	H2BK20ac	up	2h	1nM_TCIP3	CTCF: BLaER1 (SRX7396396)
SRX8841627	TFs and others	RAD21	Blood	Lymphoblasts	23680	-3.55898	-3.00982	0.774006	H2BK20ac	up	2h	1nM_TCIP3	RAD21: Lymphoblasts (SRX8841627)
SRX3322712	TFs and others	E2F5	Blood	K-562	14353	-3.15456	-2.64221	0.774002	H2BK20ac	up	2h	1nM_TCIP3	E2F5: K-562 (SRX3322712)
SRX080388	TFs and others	CTCF	Blood	GM12865	35739	-4.28225	-3.66316	0.773977	H2BK20ac	up	2h	1nM_TCIP3	CTCF: GM12865 (SRX080388)
ERX1276028	TFs and others	CTCF	Blood	UT-7	28178	-3.67817	-3.11852	0.773497	H2BK20ac	up	2h	1nM_TCIP3	CTCF: UT-7 (ERX1276028)
SRX11149778	TFs and others	Epitope tags	Blood	Jurkat	33701	-6.53721	-5.67962	0.773034	H2BK20ac	up	2h	1nM_TCIP3	Epitope tags: Jurkat (SRX11149778)
SRX9317684	TFs and others	CEBPA	Blood	Fujioka	27211	-2.62657	-2.16159	0.772848	H2BK20ac	up	2h	1nM_TCIP3	CEBPA: Fujioka (SRX9317684)
SRX3322399	TFs and others	NR2F1	Blood	GM12878	18093	-4.07549	-3.47685	0.772773	H2BK20ac	up	2h	1nM_TCIP3	NR2F1: GM12878 (SRX3322399)
SRX5522009	TFs and others	CTCF	Blood	HUDEP-2	40780	-4.46899	-3.82818	0.772672	H2BK20ac	up	2h	1nM_TCIP3	CTCF: HUDEP-2 (SRX5522009)
SRX16498415	TFs and others	MAX	Blood	K-562	28314	-2.73398	-2.00314	0.772651	H2BK20ac	up	1h	1nM_TCIP3	MAX: K-562 (SRX16498415)
SRX8536108	TFs and others	GATA1	Blood	HUDEP-2	38758	-4.51515	-3.87044	0.772631	H2BK20ac	up	2h	1nM_TCIP3	GATA1: HUDEP-2 (SRX8536108)
SRX5574487	TFs and others	FLI1	Blood	CTV-1	34677	-5.50021	-4.73833	0.772597	H2BK20ac	up	2h	1nM_TCIP3	FLI1: CTV-1 (SRX5574487)
SRX16498414	TFs and others	MAX	Blood	K-562	27833	-2.81788	-2.0741	0.772402	H2BK20ac	up	1h	1nM_TCIP3	MAX: K-562 (SRX16498414)
SRX3322372	TFs and others	DPF2	Blood	GM12878	22614	-5.31234	-4.56856	0.772056	H2BK20ac	up	2h	1nM_TCIP3	DPF2: GM12878 (SRX3322372)
SRX3010005	TFs and others	CTCF	Blood	MM.1S	38932	-4.59303	-3.9372	0.772056	H2BK20ac	up	2h	1nM_TCIP3	CTCF: MM.1S (SRX3010005)
SRX5457317	TFs and others	E4F1	Blood	K-562	25790	-5.11403	-4.39667	0.771988	H2BK20ac	up	2h	1nM_TCIP3	E4F1: K-562 (SRX5457317)
SRX747571	TFs and others	RUNX1	Blood	Kasumi-1	15653	-2.8128	-2.33217	0.771744	H2BK20ac	up	2h	1nM_TCIP3	RUNX1: Kasumi-1 (SRX747571)
SRX080404	TFs and others	CTCF	Blood	GM12874	36441	-4.27368	-3.65607	0.771731	H2BK20ac	up	2h	1nM_TCIP3	CTCF: GM12874 (SRX080404)
SRX6913087	TFs and others	BRD4	Blood	K-562	34876	-6.47204	-5.62166	0.771533	H2BK20ac	up	2h	1nM_TCIP3	BRD4: K-562 (SRX6913087)
SRX6578941	TFs and others	CTCF	Blood	CUTLL1	29560	-4.31852	-3.69622	0.77153	H2BK20ac	up	2h	1nM_TCIP3	CTCF: CUTLL1 (SRX6578941)
SRX2424337	TFs and others	PKNOX1	Blood	GM12878	13228	-2.9869	-2.49078	0.771527	H2BK20ac	up	2h	1nM_TCIP3	PKNOX1: GM12878 (SRX2424337)
SRX20731967	TFs and others	CUX1	Blood	K-562	24583	-2.87076	-2.38581	0.771511	H2BK20ac	up	2h	1nM_TCIP3	CUX1: K-562 (SRX20731967)
SRX4284004	TFs and others	CTCF	Blood	B cells	43342	-5.13894	-4.41848	0.771508	H2BK20ac	up	2h	1nM_TCIP3	CTCF: B cells (SRX4284004)
SRX3322982	TFs and others	ZNF687	Blood	GM12878	15582	-3.96049	-3.37527	0.771439	H2BK20ac	up	2h	1nM_TCIP3	ZNF687: GM12878 (SRX3322982)
SRX13602613	TFs and others	GATA1	Blood	CD34+	18274	-3.04585	-2.54431	0.771313	H2BK20ac	up	2h	1nM_TCIP3	GATA1: CD34+ (SRX13602613)
ERX200495	TFs and others	CTCF	Blood	B cells	37858	-5.17346	-4.44863	0.771241	H2BK20ac	up	2h	1nM_TCIP3	CTCF: B cells (ERX200495)
SRX4001885	TFs and others	CTCF	Blood	THP-1	29445	-3.59588	-3.04356	0.771188	H2BK20ac	up	2h	1nM_TCIP3	CTCF: THP-1 (SRX4001885)
SRX1744961	TFs and others	CTCF	Blood	THP-1	34819	-3.9918	-3.40384	0.771096	H2BK20ac	up	2h	1nM_TCIP3	CTCF: THP-1 (SRX1744961)
SRX10144612	TFs and others	FLI1	Blood	Kasumi-1	73510	-2.86215	-2.26334	0.771087	H3K27ac	up	1h	1nM_TCIP3	FLI1: Kasumi-1 (SRX10144612)
SRX5574485	TFs and others	ETS1	Blood	CTV-1	32741	-5.32339	-4.5773	0.771032	H2BK20ac	up	2h	1nM_TCIP3	ETS1: CTV-1 (SRX5574485)
SRX080420	TFs and others	CTCF	Blood	GM12874	29359	-4.03637	-3.44389	0.770798	H2BK20ac	up	2h	1nM_TCIP3	CTCF: GM12874 (SRX080420)
SRX682375	TFs and others	ERG	Blood	TSU-1621MT	28959	-5.88118	-5.08142	0.770725	H2BK20ac	up	2h	1nM_TCIP3	ERG: TSU-1621MT (SRX682375)
SRX150365	TFs and others	RELA	Blood	GM12892	12785	-3.08857	-2.58212	0.770581	H2BK20ac	up	2h	1nM_TCIP3	RELA: GM12892 (SRX150365)
SRX2424180	TFs and others	L3MBTL2	Blood	K-562	25087	-5.11668	-4.39902	0.770566	H2BK20ac	up	2h	1nM_TCIP3	L3MBTL2: K-562 (SRX2424180)
SRX682375	TFs and others	ERG	Blood	TSU-1621MT	28959	-3.12257	-2.32985	0.770546	H2BK20ac	up	1h	1nM_TCIP3	ERG: TSU-1621MT (SRX682375)
SRX20121546	TFs and others	KMT2A	Blood	SEM	22092	-5.0021	-4.30111	0.770075	H2BK20ac	up	2h	1nM_TCIP3	KMT2A: SEM (SRX20121546)
SRX6578947	TFs and others	CTCF	Blood	CUTLL1	24375	-3.62216	-3.06709	0.770011	H2BK20ac	up	2h	1nM_TCIP3	CTCF: CUTLL1 (SRX6578947)
SRX1048461	TFs and others	SPI1	Blood	DOHH-2	61646	-6.60668	-5.74437	0.769629	H2BK20ac	up	2h	1nM_TCIP3	SPI1: DOHH-2 (SRX1048461)
SRX3927285	TFs and others	BRD7	Blood	EOL-1	34437	-5.81985	-5.02492	0.769442	H2BK20ac	up	2h	1nM_TCIP3	BRD7: EOL-1 (SRX3927285)
SRX10976007	TFs and others	CTCF	Blood	NALM-6	41911	-7.60372	-6.66831	0.769218	H2BK20ac	up	2h	1nM_TCIP3	CTCF: NALM-6 (SRX10976007)
SRX1637469	TFs and others	CDK9	Blood	MOLT-4	36055	-5.96512	-5.15782	0.769137	H2BK20ac	up	2h	1nM_TCIP3	CDK9: MOLT-4 (SRX1637469)
SRX2423612	TFs and others	TOE1	Blood	K-562	20287	-4.38754	-3.75672	0.768653	H2BK20ac	up	2h	1nM_TCIP3	TOE1: K-562 (SRX2423612)
SRX3323079	TFs and others	CTCF	Blood	Peyers Patches	41429	-5.53675	-4.77281	0.768561	H2BK20ac	up	2h	1nM_TCIP3	CTCF: Peyers Patches (SRX3323079)
SRX356500	TFs and others	STAG1	Blood	Lymphoblastoid cell line	30686	-5.17396	-4.44881	0.768357	H2BK20ac	up	2h	1nM_TCIP3	STAG1: Lymphoblastoid cell line (SRX356500)
SRX17134565	TFs and others	IRF4	Blood	Hodgkins lymphoma cell line	50557	-4.73352	-4.06097	0.768267	H2BK20ac	up	2h	1nM_TCIP3	IRF4: Hodgkins lymphoma cell line (SRX17134565)
SRX2570613	TFs and others	SMC1A	Blood	HAP1	18039	-2.80837	-2.3281	0.768151	H2BK20ac	up	2h	1nM_TCIP3	SMC1A: HAP1 (SRX2570613)
SRX356593	TFs and others	STAG1	Blood	GM18526	28055	-4.11835	-3.5138	0.767993	H2BK20ac	up	2h	1nM_TCIP3	STAG1: GM18526 (SRX356593)
SRX3321888	TFs and others	EGR1	Blood	K-562	19518	-3.82835	-3.25419	0.767928	H2BK20ac	up	2h	1nM_TCIP3	EGR1: K-562 (SRX3321888)
SRX100514	TFs and others	E2F6	Blood	K-562	36064	-5.50129	-4.73907	0.767748	H2BK20ac	up	2h	1nM_TCIP3	E2F6: K-562 (SRX100514)
SRX19888690	TFs and others	METTL14	Blood	K-562	11809	-2.7499	-2.27408	0.76737	H2BK20ac	up	2h	1nM_TCIP3	METTL14: K-562 (SRX19888690)
SRX8536124	TFs and others	GATA1	Blood	HUDEP-2	25802	-2.92319	-2.4326	0.767157	H2BK20ac	up	2h	1nM_TCIP3	GATA1: HUDEP-2 (SRX8536124)
SRX5457447	TFs and others	MEIS2	Blood	K-562	34468	-4.7124	-4.04268	0.766802	H2BK20ac	up	2h	1nM_TCIP3	MEIS2: K-562 (SRX5457447)
SRX5574502	TFs and others	SMARCA4	Blood	CTV-1	26790	-4.85683	-4.16874	0.766782	H2BK20ac	up	2h	1nM_TCIP3	SMARCA4: CTV-1 (SRX5574502)
SRX3322371	TFs and others	DPF2	Blood	GM12878	20587	-5.05057	-4.34148	0.766751	H2BK20ac	up	2h	1nM_TCIP3	DPF2: GM12878 (SRX3322371)
SRX082164	TFs and others	MAX	Blood	GM12878	10652	-2.92247	-2.43206	0.766664	H2BK20ac	up	2h	1nM_TCIP3	MAX: GM12878 (SRX082164)
SRX15117376	TFs and others	PAX5	Blood	697	33530	-6.75422	-5.87833	0.76658	H2BK20ac	up	2h	1nM_TCIP3	PAX5: 697 (SRX15117376)
SRX100518	TFs and others	ZBTB7A	Blood	K-562	35520	-5.72716	-4.94245	0.766572	H2BK20ac	up	2h	1nM_TCIP3	ZBTB7A: K-562 (SRX100518)
SRX356594	TFs and others	STAG1	Blood	GM18526	27461	-4.08563	-3.48477	0.766547	H2BK20ac	up	2h	1nM_TCIP3	STAG1: GM18526 (SRX356594)
SRX17989496	TFs and others	HDAC1	Blood	PBMC	18709	-2.74903	-2.01691	0.766499	H2BK20ac	up	1h	1nM_TCIP3	HDAC1: PBMC (SRX17989496)
SRX3322443	TFs and others	CTCF	Blood	Peyers Patches	44425	-6.45359	-5.60487	0.766229	H2BK20ac	up	2h	1nM_TCIP3	CTCF: Peyers Patches (SRX3322443)
SRX2570611	TFs and others	CTCF	Blood	HAP1	36120	-4.05377	-3.45864	0.766134	H2BK20ac	up	2h	1nM_TCIP3	CTCF: HAP1 (SRX2570611)
SRX356690	TFs and others	CTCF	Blood	GM19240	55616	-7.9304	-6.97568	0.766124	H2BK20ac	up	2h	1nM_TCIP3	CTCF: GM19240 (SRX356690)
SRX12416059	TFs and others	DOT1L	Blood	MV-4-11	16089	-3.80911	-3.23691	0.765726	H2BK20ac	up	2h	1nM_TCIP3	DOT1L: MV-4-11 (SRX12416059)
SRX10977157	TFs and others	RBM25	Blood	K-562	50212	-3.56839	-3.0186	0.765664	H2BK20ac	up	2h	1nM_TCIP3	RBM25: K-562 (SRX10977157)
SRX2423712	TFs and others	ETV1	Blood	K-562	11875	-2.66219	-2.19324	0.765622	H2BK20ac	up	2h	1nM_TCIP3	ETV1: K-562 (SRX2423712)
SRX10852990	TFs and others	MED12	Blood	T cells	44180	-8.93015	-7.89987	0.765532	H2BK20ac	up	2h	1nM_TCIP3	MED12: T cells (SRX10852990)
SRX11668228	TFs and others	CUX1	Blood	K-562	24589	-3.05186	-2.54975	0.76552	H2BK20ac	up	2h	1nM_TCIP3	CUX1: K-562 (SRX11668228)
SRX356562	TFs and others	CTCF	Blood	GM18505	35758	-4.77072	-4.0929	0.765434	H2BK20ac	up	2h	1nM_TCIP3	CTCF: GM18505 (SRX356562)
SRX369126	TFs and others	RUNX1	Blood	CUTLL1	25928	-4.92977	-4.23674	0.76539	H2BK20ac	up	2h	1nM_TCIP3	RUNX1: CUTLL1 (SRX369126)
SRX10476766	TFs and others	MAZ	Blood	K-562	30859	-6.29425	-5.45667	0.764671	H2BK20ac	up	2h	1nM_TCIP3	MAZ: K-562 (SRX10476766)
SRX14499809	TFs and others	RELA	Blood	K-562	24295	-3.00034	-2.22862	0.764667	H2BK20ac	up	1h	1nM_TCIP3	RELA: K-562 (SRX14499809)
SRX3322713	TFs and others	E2F5	Blood	K-562	20855	-4.56148	-3.9111	0.764561	H2BK20ac	up	2h	1nM_TCIP3	E2F5: K-562 (SRX3322713)
SRX219373	TFs and others	CTCF	Blood	MM.1S	50327	-8.25095	-7.27323	0.764495	H2BK20ac	up	2h	1nM_TCIP3	CTCF: MM.1S (SRX219373)
SRX2770859	TFs and others	SMC1A	Blood	Macrophages	46105	-2.70413	-2.23219	0.764385	H2BK20ac	up	2h	1nM_TCIP3	SMC1A: Macrophages (SRX2770859)
SRX4001756	TFs and others	CTCF	Blood	Macrophages	21342	-2.79035	-2.31076	0.764376	H2BK20ac	up	2h	1nM_TCIP3	CTCF: Macrophages (SRX4001756)
SRX1744959	TFs and others	CTCF	Blood	THP-1	32662	-3.98694	-3.39921	0.764302	H2BK20ac	up	2h	1nM_TCIP3	CTCF: THP-1 (SRX1744959)
SRX7428073	TFs and others	CTCF	Blood	Memory B cells	44176	-6.75323	-5.87778	0.764287	H2BK20ac	up	2h	1nM_TCIP3	CTCF: Memory B cells (SRX7428073)
ERX200536	TFs and others	CTCF	Blood	B cells	34652	-4.65297	-3.99012	0.764001	H2BK20ac	up	2h	1nM_TCIP3	CTCF: B cells (ERX200536)
SRX2043230	TFs and others	TCF3	Blood	RCH-ACV	52627	-12.8837	-12.557	0.763922	H3K27ac	up	2h	1nM_TCIP3	TCF3: RCH-ACV (SRX2043230)
SRX2630176	TFs and others	CREM	Blood	K-562	41382	-6.71523	-5.84333	0.763899	H2BK20ac	up	2h	1nM_TCIP3	CREM: K-562 (SRX2630176)
SRX356610	TFs and others	STAG1	Blood	GM18951	25850	-3.80528	-3.23352	0.763843	H2BK20ac	up	2h	1nM_TCIP3	STAG1: GM18951 (SRX356610)
SRX4001880	TFs and others	CTCF	Blood	THP-1	34898	-4.35544	-3.72877	0.763759	H2BK20ac	up	2h	1nM_TCIP3	CTCF: THP-1 (SRX4001880)
SRX130609	TFs and others	BCOR	Blood	B cells	40485	-2.93089	-2.32155	0.763741	H3K27ac	up	1h	1nM_TCIP3	BCOR: B cells (SRX130609)
SRX5719599	TFs and others	CTCF	Blood	CUTLL1	38498	-5.14882	-4.42681	0.763628	H2BK20ac	up	2h	1nM_TCIP3	CTCF: CUTLL1 (SRX5719599)
SRX1799591	TFs and others	TBX21	Blood	Th1 Cells	54426	-8.74572	-7.72602	0.763619	H2BK20ac	up	2h	1nM_TCIP3	TBX21: Th1 Cells (SRX1799591)
SRX080357	TFs and others	CTCF	Blood	GM12872	35305	-4.57408	-3.92172	0.763523	H2BK20ac	up	2h	1nM_TCIP3	CTCF: GM12872 (SRX080357)
SRX3010004	TFs and others	CTCF	Blood	MM.1S	41574	-5.34339	-4.59432	0.763152	H2BK20ac	up	2h	1nM_TCIP3	CTCF: MM.1S (SRX3010004)
SRX3321945	TFs and others	CTBP1	Blood	K-562	15968	-3.69898	-3.13684	0.76315	H2BK20ac	up	2h	1nM_TCIP3	CTBP1: K-562 (SRX3321945)
SRX646135	TFs and others	NFE2	Blood	Erythroblasts	31789	-5.87347	-5.07445	0.763143	H2BK20ac	up	2h	1nM_TCIP3	NFE2: Erythroblasts (SRX646135)
SRX995496	TFs and others	CTCF	Blood	Hematopoietic Stem Cells	18419	-3.16611	-2.65276	0.763031	H2BK20ac	up	2h	1nM_TCIP3	CTCF: Hematopoietic Stem Cells (SRX995496)
SRX4705115	TFs and others	CEBPA	Blood	U-937	127104	-2.63666	-2.06828	0.762964	H3K27ac	up	1h	1nM_TCIP3	CEBPA: U-937 (SRX4705115)
SRX8536109	TFs and others	GATA1	Blood	HUDEP-2	45326	-5.60217	-4.82814	0.762908	H2BK20ac	up	2h	1nM_TCIP3	GATA1: HUDEP-2 (SRX8536109)
SRX2423777	TFs and others	NBN	Blood	GM12878	15848	-4.44586	-3.80686	0.762844	H2BK20ac	up	2h	1nM_TCIP3	NBN: GM12878 (SRX2423777)
SRX038504	TFs and others	CTCF	Blood	GM12878	30154	-4.13766	-3.53143	0.762779	H2BK20ac	up	2h	1nM_TCIP3	CTCF: GM12878 (SRX038504)
SRX2961794	TFs and others	TRIM24	Blood	MOLM-13	20751	-4.10626	-3.50266	0.762409	H2BK20ac	up	2h	1nM_TCIP3	TRIM24: MOLM-13 (SRX2961794)
SRX356480	TFs and others	STAG1	Blood	GM12878	33123	-4.66434	-3.99958	0.762182	H2BK20ac	up	2h	1nM_TCIP3	STAG1: GM12878 (SRX356480)
SRX24006141	TFs and others	SPI1	Blood	RIVA	19981	-3.78764	-3.21765	0.762182	H2BK20ac	up	2h	1nM_TCIP3	SPI1: RIVA (SRX24006141)
SRX3345955	TFs and others	INTS13	Blood	HL-60	28103	-6.38164	-5.53707	0.76218	H2BK20ac	up	2h	1nM_TCIP3	INTS13: HL-60 (SRX3345955)
SRX728779	TFs and others	CDK9	Blood	THP-1	14168	-3.02014	-2.52053	0.762097	H2BK20ac	up	2h	1nM_TCIP3	CDK9: THP-1 (SRX728779)
SRX327756	TFs and others	MED1	Blood	MM.1S	27472	-6.17465	-5.34753	0.762008	H2BK20ac	up	2h	1nM_TCIP3	MED1: MM.1S (SRX327756)
SRX5574499	TFs and others	SPI1	Blood	CTV-1	47412	-5.30242	-4.56154	0.76179	H2BK20ac	up	2h	1nM_TCIP3	SPI1: CTV-1 (SRX5574499)
SRX356687	TFs and others	STAG1	Blood	GM19239	40285	-6.9658	-6.07773	0.761762	H2BK20ac	up	2h	1nM_TCIP3	STAG1: GM19239 (SRX356687)
SRX10852991	TFs and others	MED12	Blood	T cells	49004	-9.96184	-8.86068	0.761609	H2BK20ac	up	2h	1nM_TCIP3	MED12: T cells (SRX10852991)
SRX4001889	TFs and others	CTCF	Blood	THP-1	28081	-3.8015	-3.2304	0.761486	H2BK20ac	up	2h	1nM_TCIP3	CTCF: THP-1 (SRX4001889)
SRX356630	TFs and others	CTCF	Blood	GM19193	40812	-5.58108	-4.80951	0.76148	H2BK20ac	up	2h	1nM_TCIP3	CTCF: GM19193 (SRX356630)
SRX5821040	TFs and others	CTCF	Blood	HUDEP-2	36664	-5.54644	-4.77905	0.76146	H2BK20ac	up	2h	1nM_TCIP3	CTCF: HUDEP-2 (SRX5821040)
SRX10774927	TFs and others	SMC1A	Blood	DND-41	56128	-8.94712	-7.91493	0.761211	H2BK20ac	up	2h	1nM_TCIP3	SMC1A: DND-41 (SRX10774927)
SRX21311563	TFs and others	Epitope tags	Blood	K-562	29089	-5.31549	-4.57138	0.761144	H2BK20ac	up	2h	1nM_TCIP3	Epitope tags: K-562 (SRX21311563)
SRX159138	TFs and others	NOTCH1	Blood	HPB-ALL	53650	-2.99088	-2.37104	0.760992	H3K27ac	up	1h	1nM_TCIP3	NOTCH1: HPB-ALL (SRX159138)
SRX10976017	TFs and others	CTCF	Blood	697	27100	-3.56337	-2.70705	0.760742	H2BK20ac	up	1h	1nM_TCIP3	CTCF: 697 (SRX10976017)
SRX356559	TFs and others	STAG1	Blood	Lymphoblastoid cell line	45620	-8.56898	-7.56398	0.760652	H2BK20ac	up	2h	1nM_TCIP3	STAG1: Lymphoblastoid cell line (SRX356559)
SRX265239	TFs and others	MYH11	Blood	U-937	31646	-4.84928	-4.16234	0.760591	H2BK20ac	up	2h	1nM_TCIP3	MYH11: U-937 (SRX265239)
SRX790970	TFs and others	NFKB1	Blood	L-1236	28170	-4.54984	-3.90119	0.760458	H2BK20ac	up	2h	1nM_TCIP3	NFKB1: L-1236 (SRX790970)
SRX6578940	TFs and others	CTCF	Blood	CUTLL1	34513	-5.5597	-4.79042	0.760294	H2BK20ac	up	2h	1nM_TCIP3	CTCF: CUTLL1 (SRX6578940)
SRX3322757	TFs and others	EP400	Blood	K-562	14640	-3.99604	-3.40785	0.760269	H2BK20ac	up	2h	1nM_TCIP3	EP400: K-562 (SRX3322757)
SRX9702212	TFs and others	IRF3	Blood	MM.1S	32951	-7.09396	-6.19663	0.760236	H2BK20ac	up	2h	1nM_TCIP3	IRF3: MM.1S (SRX9702212)
SRX356728	TFs and others	STAG1	Blood	Lymphoblastoid cell line	35937	-6.37065	-5.52691	0.760235	H2BK20ac	up	2h	1nM_TCIP3	STAG1: Lymphoblastoid cell line (SRX356728)
SRX23152017	TFs and others	CTBP2	Blood	MUTZ-3	23209	-5.28144	-4.54416	0.760193	H2BK20ac	up	2h	1nM_TCIP3	CTBP2: MUTZ-3 (SRX23152017)
ERX200503	TFs and others	CTCF	Blood	B cells	36114	-5.2482	-4.51384	0.760161	H2BK20ac	up	2h	1nM_TCIP3	CTCF: B cells (ERX200503)
SRX4001761	TFs and others	CTCF	Blood	Macrophages	19702	-2.64585	-2.1788	0.760089	H2BK20ac	up	2h	1nM_TCIP3	CTCF: Macrophages (SRX4001761)
SRX100436	TFs and others	PAX5	Blood	GM12878	30233	-6.09318	-5.27472	0.760067	H2BK20ac	up	2h	1nM_TCIP3	PAX5: GM12878 (SRX100436)
SRX4099645	TFs and others	Epitope tags	Blood	Kasumi-1	55797	-4.5956	-3.93924	0.760067	H2BK20ac	up	2h	1nM_TCIP3	Epitope tags: Kasumi-1 (SRX4099645)
SRX4001819	TFs and others	SPI1	Blood	Macrophages	135510	-3.09687	-2.4579	0.760034	H3K27ac	up	1h	1nM_TCIP3	SPI1: Macrophages (SRX4001819)
SRX5821034	TFs and others	GATA1	Blood	HUDEP-2	24010	-3.93455	-3.35024	0.759993	H2BK20ac	up	2h	1nM_TCIP3	GATA1: HUDEP-2 (SRX5821034)
SRX16499731	TFs and others	CTCF	Blood	CD4+ T cells	31739	-4.67359	-4.00828	0.759962	H2BK20ac	up	2h	1nM_TCIP3	CTCF: CD4+ T cells (SRX16499731)
SRX356644	TFs and others	STAG1	Blood	GM19193	28390	-4.30046	-3.68038	0.759889	H2BK20ac	up	2h	1nM_TCIP3	STAG1: GM19193 (SRX356644)
ERX1149122	TFs and others	CTCF	Blood	KU812	31164	-3.96474	-3.37929	0.759565	H2BK20ac	up	2h	1nM_TCIP3	CTCF: KU812 (ERX1149122)
SRX100541	TFs and others	ELF1	Blood	GM12878	28839	-7.11915	-6.21948	0.759501	H2BK20ac	up	2h	1nM_TCIP3	ELF1: GM12878 (SRX100541)
SRX080367	TFs and others	CTCF	Blood	GM12878	24552	-3.53099	-2.98371	0.759455	H2BK20ac	up	2h	1nM_TCIP3	CTCF: GM12878 (SRX080367)
SRX037940	TFs and others	GATA1	Blood	CD36+	18246	-3.29537	-2.76908	0.759426	H2BK20ac	up	2h	1nM_TCIP3	GATA1: CD36+ (SRX037940)
SRX5574489	TFs and others	SMARCA4	Blood	CTV-1	26617	-5.26156	-4.52655	0.759351	H2BK20ac	up	2h	1nM_TCIP3	SMARCA4: CTV-1 (SRX5574489)
SRX6578935	TFs and others	CTCF	Blood	T-ALL	34042	-4.71924	-4.04814	0.759262	H2BK20ac	up	2h	1nM_TCIP3	CTCF: T-ALL (SRX6578935)
SRX2513052	TFs and others	TET2	Blood	Jurkat	37730	-4.98825	-4.28786	0.759195	H2BK20ac	up	2h	1nM_TCIP3	TET2: Jurkat (SRX2513052)
SRX204903	TFs and others	BRD4	Blood	MM.1S	31232	-6.46823	-5.61867	0.759134	H2BK20ac	up	2h	1nM_TCIP3	BRD4: MM.1S (SRX204903)
SRX327761	TFs and others	BRD4	Blood	Multiple Myeloma	15836	-4.05466	-3.45911	0.758961	H2BK20ac	up	2h	1nM_TCIP3	BRD4: Multiple Myeloma (SRX327761)
SRX5719601	TFs and others	CTCF	Blood	T-ALL	35555	-4.54529	-3.89691	0.758714	H2BK20ac	up	2h	1nM_TCIP3	CTCF: T-ALL (SRX5719601)
SRX15213704	TFs and others	KMT2A	Blood	SEM	31842	-6.70557	-5.83499	0.758599	H2BK20ac	up	2h	1nM_TCIP3	KMT2A: SEM (SRX15213704)
SRX2424015	TFs and others	ESRRA	Blood	K-562	23535	-4.87488	-4.18621	0.758464	H2BK20ac	up	2h	1nM_TCIP3	ESRRA: K-562 (SRX2424015)
SRX2423776	TFs and others	NBN	Blood	GM12878	17352	-4.77914	-4.09962	0.758225	H2BK20ac	up	2h	1nM_TCIP3	NBN: GM12878 (SRX2423776)
SRX20804900	TFs and others	EP300	Blood	MUTZ-3	11892	-3.36822	-2.83471	0.758163	H2BK20ac	up	2h	1nM_TCIP3	EP300: MUTZ-3 (SRX20804900)
SRX151246	TFs and others	SMC1A	Blood	BCBL1	36482	-6.4233	-5.57583	0.758061	H2BK20ac	up	2h	1nM_TCIP3	SMC1A: BCBL1 (SRX151246)
SRX4001879	TFs and others	CTCF	Blood	THP-1	33119	-4.31243	-3.69087	0.758026	H2BK20ac	up	2h	1nM_TCIP3	CTCF: THP-1 (SRX4001879)
SRX4001754	TFs and others	CTCF	Blood	Macrophages	22991	-3.09149	-2.58484	0.757967	H2BK20ac	up	2h	1nM_TCIP3	CTCF: Macrophages (SRX4001754)
SRX7897937	TFs and others	CTCF	Blood	K-562	16614	-3.23676	-2.7164	0.757871	H2BK20ac	up	2h	1nM_TCIP3	CTCF: K-562 (SRX7897937)
SRX356596	TFs and others	CTCF	Blood	GM18951	36333	-5.12813	-4.40936	0.757843	H2BK20ac	up	2h	1nM_TCIP3	CTCF: GM18951 (SRX356596)
SRX7396395	TFs and others	CTCF	Blood	BLaER1	29786	-4.63666	-3.97544	0.757776	H2BK20ac	up	2h	1nM_TCIP3	CTCF: BLaER1 (SRX7396395)
SRX1287850	TFs and others	CDK8	Blood	MOLM-14	31285	-6.59482	-5.73466	0.757303	H2BK20ac	up	2h	1nM_TCIP3	CDK8: MOLM-14 (SRX1287850)
SRX20121538	TFs and others	KMT2A	Blood	SEM	23775	-5.1746	-4.44914	0.757205	H2BK20ac	up	2h	1nM_TCIP3	KMT2A: SEM (SRX20121538)
SRX10976001	TFs and others	CTCF	Blood	NALM-6	46951	-8.32716	-7.34263	0.757195	H2BK20ac	up	2h	1nM_TCIP3	CTCF: NALM-6 (SRX10976001)
SRX10476712	TFs and others	STAG1	Blood	K-562	17351	-2.94568	-2.4527	0.757163	H2BK20ac	up	2h	1nM_TCIP3	STAG1: K-562 (SRX10476712)
SRX2636284	TFs and others	HMBOX1	Blood	K-562	24905	-3.38248	-2.84735	0.756989	H2BK20ac	up	2h	1nM_TCIP3	HMBOX1: K-562 (SRX2636284)
SRX5574348	TFs and others	SPI1	Blood	Neutrophils	39479	-4.18909	-3.57709	0.756941	H2BK20ac	up	2h	1nM_TCIP3	SPI1: Neutrophils (SRX5574348)
SRX18154283	TFs and others	RUNX1	Blood	THP-1	68409	-3.13457	-2.49055	0.756847	H3K27ac	up	1h	1nM_TCIP3	RUNX1: THP-1 (SRX18154283)
SRX080425	TFs and others	CTCF	Blood	GM12864	30445	-4.4641	-3.82355	0.75662	H2BK20ac	up	2h	1nM_TCIP3	CTCF: GM12864 (SRX080425)
SRX190362	TFs and others	CEBPD	Blood	K-562	23540	-3.72196	-3.15765	0.756526	H2BK20ac	up	2h	1nM_TCIP3	CEBPD: K-562 (SRX190362)
SRX24006140	TFs and others	SPI1	Blood	RIVA	17987	-4.08114	-3.48088	0.75599	H2BK20ac	up	2h	1nM_TCIP3	SPI1: RIVA (SRX24006140)
SRX2424109	TFs and others	MLLT1	Blood	GM12878	17841	-4.50975	-3.86556	0.755888	H2BK20ac	up	2h	1nM_TCIP3	MLLT1: GM12878 (SRX2424109)
SRX327760	TFs and others	IRF4	Blood	MM.1S	46084	-8.21726	-7.24249	0.755876	H2BK20ac	up	2h	1nM_TCIP3	IRF4: MM.1S (SRX327760)
SRX3322746	TFs and others	MTA3	Blood	K-562	20234	-2.76192	-2.02727	0.755794	H2BK20ac	up	1h	1nM_TCIP3	MTA3: K-562 (SRX3322746)
SRX3433645	TFs and others	USP7	Blood	CUTLL1	30008	-2.57813	-2.01688	0.755745	H3K27ac	up	1h	1nM_TCIP3	USP7: CUTLL1 (SRX3433645)
SRX5931543	TFs and others	GATA1	Blood	HUDEP-2	34137	-4.2323	-3.61738	0.755622	H2BK20ac	up	2h	1nM_TCIP3	GATA1: HUDEP-2 (SRX5931543)
SRX3322708	TFs and others	SMARCA5	Blood	GM12878	8600	-2.5465	-2.08974	0.755416	H2BK20ac	up	2h	1nM_TCIP3	SMARCA5: GM12878 (SRX3322708)
SRX794057	TFs and others	SPI1	Blood	TSU-1621MT	77400	-2.63405	-2.0659	0.755353	H3K27ac	up	1h	1nM_TCIP3	SPI1: TSU-1621MT (SRX794057)
SRX1023793	TFs and others	SPI1	Blood	Macrophages	94088	-3.04105	-2.41337	0.755347	H3K27ac	up	1h	1nM_TCIP3	SPI1: Macrophages (SRX1023793)
ERX1149107	TFs and others	CTCF	Blood	KU812	31022	-4.04985	-3.45542	0.755329	H2BK20ac	up	2h	1nM_TCIP3	CTCF: KU812 (ERX1149107)
SRX080369	TFs and others	CTCF	Blood	GM12878	37533	-5.04139	-4.33405	0.755267	H2BK20ac	up	2h	1nM_TCIP3	CTCF: GM12878 (SRX080369)
SRX10218292	TFs and others	GATA1	Blood	HUDEP-2	19638	-2.61731	-2.15409	0.755053	H2BK20ac	up	2h	1nM_TCIP3	GATA1: HUDEP-2 (SRX10218292)
SRX4493020	TFs and others	KDM1A	Blood	K-562	20507	-3.26553	-2.74261	0.755026	H2BK20ac	up	2h	1nM_TCIP3	KDM1A: K-562 (SRX4493020)
SRX6578948	TFs and others	CTCF	Blood	CUTLL1	29603	-4.94576	-4.25029	0.755016	H2BK20ac	up	2h	1nM_TCIP3	CTCF: CUTLL1 (SRX6578948)
SRX100518	TFs and others	ZBTB7A	Blood	K-562	35520	-3.31701	-2.49267	0.75501	H2BK20ac	up	1h	1nM_TCIP3	ZBTB7A: K-562 (SRX100518)
SRX1261519	TFs and others	GATA2	Blood	TF-1	23500	-3.54258	-2.99426	0.754932	H2BK20ac	up	2h	1nM_TCIP3	GATA2: TF-1 (SRX1261519)
SRX3434293	TFs and others	SKI	Blood	HL-60	57006	-2.93708	-2.32576	0.754874	H3K27ac	up	1h	1nM_TCIP3	SKI: HL-60 (SRX3434293)
SRX356579	TFs and others	CTCF	Blood	GM18526	34720	-5.1364	-4.41626	0.754819	H2BK20ac	up	2h	1nM_TCIP3	CTCF: GM18526 (SRX356579)
SRX188968	TFs and others	CTCF	Blood	GM10248	36014	-4.94566	-4.25029	0.75478	H2BK20ac	up	2h	1nM_TCIP3	CTCF: GM10248 (SRX188968)
SRX6578946	TFs and others	CTCF	Blood	CUTLL1	21363	-3.73594	-3.17011	0.754712	H2BK20ac	up	2h	1nM_TCIP3	CTCF: CUTLL1 (SRX6578946)
SRX20121537	TFs and others	KMT2A	Blood	SEM	25344	-5.66833	-4.88828	0.754588	H2BK20ac	up	2h	1nM_TCIP3	KMT2A: SEM (SRX20121537)
SRX9071234	TFs and others	BRD4	Blood	SEM	14117	-4.08044	-3.48088	0.754463	H2BK20ac	up	2h	1nM_TCIP3	BRD4: SEM (SRX9071234)
SRX10656919	TFs and others	CTCF	Blood	K-562	21931	-4.14034	-3.53316	0.754401	H2BK20ac	up	2h	1nM_TCIP3	CTCF: K-562 (SRX10656919)
SRX10976000	TFs and others	CTCF	Blood	NALM-6	43663	-11.6482	-11.3335	0.754171	H3K27ac	up	2h	1nM_TCIP3	CTCF: NALM-6 (SRX10976000)
SRX14649554	TFs and others	TLX3	Blood	DND-41	21229	-4.913	-4.22114	0.754135	H2BK20ac	up	2h	1nM_TCIP3	TLX3: DND-41 (SRX14649554)
SRX10976005	TFs and others	CTCF	Blood	NALM-6	69218	-15.706	-15.3556	0.754102	H3K27ac	up	2h	1nM_TCIP3	CTCF: NALM-6 (SRX10976005)
SRX356524	TFs and others	CTCF	Blood	GM12892	57778	-2.59188	-2.02908	0.753905	H3K27ac	up	1h	1nM_TCIP3	CTCF: GM12892 (SRX356524)
SRX5574497	TFs and others	SPI1	Blood	CTV-1	23090	-3.85456	-3.2783	0.753831	H2BK20ac	up	2h	1nM_TCIP3	SPI1: CTV-1 (SRX5574497)
SRX186704	TFs and others	CTCF	Blood	Monocytes-CD14+	31885	-5.39074	-4.63767	0.753764	H2BK20ac	up	2h	1nM_TCIP3	CTCF: Monocytes-CD14+ (SRX186704)
SRX4001883	TFs and others	CTCF	Blood	THP-1	24772	-3.63087	-3.07479	0.753658	H2BK20ac	up	2h	1nM_TCIP3	CTCF: THP-1 (SRX4001883)
SRX11149772	TFs and others	Epitope tags	Blood	Jurkat	36406	-2.69031	-2.11514	0.753612	H3K27ac	up	1h	1nM_TCIP3	Epitope tags: Jurkat (SRX11149772)
SRX111778	TFs and others	CTCF	Blood	GM12866	35858	-5.13205	-4.41222	0.753492	H2BK20ac	up	2h	1nM_TCIP3	CTCF: GM12866 (SRX111778)
SRX10004663	TFs and others	MEF2D	Blood	MOLM-13	22191	-4.95901	-4.26187	0.753474	H2BK20ac	up	2h	1nM_TCIP3	MEF2D: MOLM-13 (SRX10004663)
SRX725584	TFs and others	MYB	Blood	Jurkat	30005	-6.24814	-5.41438	0.753265	H2BK20ac	up	2h	1nM_TCIP3	MYB: Jurkat (SRX725584)
SRX150605	TFs and others	RELA	Blood	GM12891	44950	-2.89199	-2.2895	0.753224	H3K27ac	up	1h	1nM_TCIP3	RELA: GM12891 (SRX150605)
SRX3927284	TFs and others	SMARCA4	Blood	EOL-1	88703	-3.89397	-3.13173	0.753173	H3K27ac	up	1h	1nM_TCIP3	SMARCA4: EOL-1 (SRX3927284)
SRX10656915	TFs and others	CTCF	Blood	K-562	22024	-4.09494	-3.493	0.75316	H2BK20ac	up	2h	1nM_TCIP3	CTCF: K-562 (SRX10656915)
SRX2570609	TFs and others	CTCF	Blood	HAP1	35936	-4.353	-3.72696	0.7531	H2BK20ac	up	2h	1nM_TCIP3	CTCF: HAP1 (SRX2570609)
SRX3161001	TFs and others	ZBTB7A	Blood	K-562	19064	-4.24637	-3.63072	0.753067	H2BK20ac	up	2h	1nM_TCIP3	ZBTB7A: K-562 (SRX3161001)
SRX11485375	TFs and others	RAD21	Blood	SU-DHL-5	36354	-5.02061	-4.31664	0.753003	H2BK20ac	up	2h	1nM_TCIP3	RAD21: SU-DHL-5 (SRX11485375)
SRX190349	TFs and others	RUNX3	Blood	GM12878	98402	-4.53058	-3.66764	0.752856	H3K27ac	up	1h	1nM_TCIP3	RUNX3: GM12878 (SRX190349)
ERX200543	TFs and others	CTCF	Blood	B cells	32069	-5.08395	-4.36954	0.752749	H2BK20ac	up	2h	1nM_TCIP3	CTCF: B cells (ERX200543)
SRX10313958	TFs and others	ZBTB7A	Blood	HUDEP-2	36890	-2.60579	-2.04255	0.752345	H3K27ac	up	1h	1nM_TCIP3	ZBTB7A: HUDEP-2 (SRX10313958)
SRX356710	TFs and others	STAG1	Blood	GM19240	39962	-7.76756	-6.82197	0.752122	H2BK20ac	up	2h	1nM_TCIP3	STAG1: GM19240 (SRX356710)
SRX2423711	TFs and others	ETV1	Blood	K-562	9977	-2.64749	-2.18026	0.751997	H2BK20ac	up	2h	1nM_TCIP3	ETV1: K-562 (SRX2423711)
SRX1293531	TFs and others	KMT2A	Blood	MV-4-11	56982	-4.29077	-3.33069	0.751935	H2BK20ac	up	1h	1nM_TCIP3	KMT2A: MV-4-11 (SRX1293531)
SRX014766	TFs and others	MethylCap	Blood	NB-4	64414	-3.13726	-2.93577	0.751812	H3K27ac	up	2h	1nM_TCIP3	MethylCap: NB-4 (SRX014766)
SRX8536106	TFs and others	GATA1	Blood	HUDEP-2	23650	-3.22179	-2.7028	0.751722	H2BK20ac	up	2h	1nM_TCIP3	GATA1: HUDEP-2 (SRX8536106)
SRX188950	TFs and others	CTCF	Blood	GM20000	25995	-3.8545	-3.2783	0.751408	H2BK20ac	up	2h	1nM_TCIP3	CTCF: GM20000 (SRX188950)
SRX10184477	TFs and others	BCOR	Blood	K-562	30124	-3.52052	-2.67153	0.751361	H2BK20ac	up	1h	1nM_TCIP3	BCOR: K-562 (SRX10184477)
ERX200514	TFs and others	CTCF	Blood	B cells	32260	-4.81437	-4.13116	0.751059	H2BK20ac	up	2h	1nM_TCIP3	CTCF: B cells (ERX200514)
SRX19471791	TFs and others	GATA3	Blood	Jurkat	19150	-2.73428	-2.25952	0.751029	H2BK20ac	up	2h	1nM_TCIP3	GATA3: Jurkat (SRX19471791)
SRX100443	TFs and others	SPI1	Blood	GM12891	64791	-2.80355	-2.2121	0.750998	H3K27ac	up	1h	1nM_TCIP3	SPI1: GM12891 (SRX100443)
SRX19892757	TFs and others	CTCF	Blood	HUDEP-2	42286	-6.02033	-5.20781	0.750992	H2BK20ac	up	2h	1nM_TCIP3	CTCF: HUDEP-2 (SRX19892757)
SRX2423466	TFs and others	MLLT1	Blood	K-562	13753	-2.97639	-2.48101	0.750871	H2BK20ac	up	2h	1nM_TCIP3	MLLT1: K-562 (SRX2423466)
SRX5090130	TFs and others	CTCF	Blood	OCI-LY1	27350	-4.19966	-3.58717	0.750662	H2BK20ac	up	2h	1nM_TCIP3	CTCF: OCI-LY1 (SRX5090130)
SRX3323004	TFs and others	FOXK2	Blood	GM12878	9639	-2.83263	-2.35039	0.750606	H2BK20ac	up	2h	1nM_TCIP3	FOXK2: GM12878 (SRX3323004)
SRX4484978	TFs and others	CTCF	Blood	SEM	38047	-5.5607	-4.79053	0.7505	H2BK20ac	up	2h	1nM_TCIP3	CTCF: SEM (SRX4484978)
SRX10976462	TFs and others	CTCF	Blood	SU-DHL-6	40513	-5.93752	-5.13363	0.75049	H2BK20ac	up	2h	1nM_TCIP3	CTCF: SU-DHL-6 (SRX10976462)
SRX6913091	TFs and others	BRD4	Blood	K-562	18106	-2.75698	-2.02384	0.750242	H2BK20ac	up	1h	1nM_TCIP3	BRD4: K-562 (SRX6913091)
SRX1089829	TFs and others	NFE2	Blood	Erythroblasts	31754	-6.48955	-5.63705	0.750234	H2BK20ac	up	2h	1nM_TCIP3	NFE2: Erythroblasts (SRX1089829)
SRX204901	TFs and others	BRD4	Blood	MM.1S	14002	-4.01878	-3.42806	0.750105	H2BK20ac	up	2h	1nM_TCIP3	BRD4: MM.1S (SRX204901)
SRX10313956	TFs and others	ZBTB7A	Blood	HUDEP-2	22088	-3.22415	-2.41837	0.749948	H2BK20ac	up	1h	1nM_TCIP3	ZBTB7A: HUDEP-2 (SRX10313956)
SRX10852989	TFs and others	MED12	Blood	T cells	44473	-10.2212	-9.09385	0.749903	H2BK20ac	up	2h	1nM_TCIP3	MED12: T cells (SRX10852989)
SRX5186323	TFs and others	SMAD2	Blood	Hematopoietic Stem Cells	60849	-3.23446	-2.57603	0.74987	H3K27ac	up	1h	1nM_TCIP3	SMAD2: Hematopoietic Stem Cells (SRX5186323)
ERX626787	TFs and others	CTCF	Blood	HL-60	14756	-2.8209	-2.33955	0.74981	H2BK20ac	up	2h	1nM_TCIP3	CTCF: HL-60 (ERX626787)
SRX4001833	TFs and others	CTCF	Blood	THP-1	34363	-4.75119	-4.0759	0.749777	H2BK20ac	up	2h	1nM_TCIP3	CTCF: THP-1 (SRX4001833)
SRX4001882	TFs and others	CTCF	Blood	THP-1	31603	-4.53441	-3.88787	0.74926	H2BK20ac	up	2h	1nM_TCIP3	CTCF: THP-1 (SRX4001882)
SRX037937	TFs and others	CTCF	Blood	CD36+	26440	-4.21378	-3.60032	0.749159	H2BK20ac	up	2h	1nM_TCIP3	CTCF: CD36+ (SRX037937)
SRX3321889	TFs and others	EGR1	Blood	K-562	17757	-4.06302	-3.46626	0.749107	H2BK20ac	up	2h	1nM_TCIP3	EGR1: K-562 (SRX3321889)
SRX790969	TFs and others	NFKB1	Blood	L-1236	19155	-3.06281	-2.5592	0.748979	H2BK20ac	up	2h	1nM_TCIP3	NFKB1: L-1236 (SRX790969)
SRX15213696	TFs and others	KMT2A	Blood	SEM	16246	-4.38163	-3.75131	0.748939	H2BK20ac	up	2h	1nM_TCIP3	KMT2A: SEM (SRX15213696)
SRX4001886	TFs and others	CTCF	Blood	THP-1	35360	-5.00028	-4.29959	0.748814	H2BK20ac	up	2h	1nM_TCIP3	CTCF: THP-1 (SRX4001886)
SRX356613	TFs and others	CTCF	Blood	GM19099	38544	-5.84971	-5.05256	0.748276	H2BK20ac	up	2h	1nM_TCIP3	CTCF: GM19099 (SRX356613)
SRX9702210	TFs and others	IRF3	Blood	MM.1S	42818	-9.07281	-8.03159	0.74807	H2BK20ac	up	2h	1nM_TCIP3	IRF3: MM.1S (SRX9702210)
SRX5457520	TFs and others	GMEB1	Blood	K-562	19747	-2.78799	-2.04959	0.747713	H2BK20ac	up	1h	1nM_TCIP3	GMEB1: K-562 (SRX5457520)
SRX080403	TFs and others	CTCF	Blood	GM12865	28761	-4.6559	-3.9925	0.747583	H2BK20ac	up	2h	1nM_TCIP3	CTCF: GM12865 (SRX080403)
SRX10476765	TFs and others	MAZ	Blood	K-562	31005	-7.0476	-6.15353	0.747578	H2BK20ac	up	2h	1nM_TCIP3	MAZ: K-562 (SRX10476765)
SRX6777954	TFs and others	CTCF	Blood	HAP1	61677	-7.50486	-6.58004	0.747485	H2BK20ac	up	2h	1nM_TCIP3	CTCF: HAP1 (SRX6777954)
ERX1149092	TFs and others	CTCF	Blood	KU812	31100	-4.36631	-3.73801	0.74737	H2BK20ac	up	2h	1nM_TCIP3	CTCF: KU812 (ERX1149092)
SRX356438	TFs and others	CTCF	Blood	GM10847	36168	-5.6199	-4.84482	0.74735	H2BK20ac	up	2h	1nM_TCIP3	CTCF: GM10847 (SRX356438)
SRX063913	TFs and others	RUNX1	Blood	SKNO-1	33071	-7.82707	-6.8766	0.747232	H2BK20ac	up	2h	1nM_TCIP3	RUNX1: SKNO-1 (SRX063913)
SRX1287854	TFs and others	BRD4	Blood	MOLM-14	18820	-5.06162	-4.3507	0.747207	H2BK20ac	up	2h	1nM_TCIP3	BRD4: MOLM-14 (SRX1287854)
SRX17989498	TFs and others	HDAC1	Blood	PBMC	19319	-3.3045	-2.4837	0.747155	H2BK20ac	up	1h	1nM_TCIP3	HDAC1: PBMC (SRX17989498)
SRX265234	TFs and others	HDAC1	Blood	ME-1	18444	-4.82685	-4.14221	0.747004	H2BK20ac	up	2h	1nM_TCIP3	HDAC1: ME-1 (SRX265234)
SRX20731970	TFs and others	SMARCA4	Blood	K-562	14620	-3.50186	-2.95729	0.746993	H2BK20ac	up	2h	1nM_TCIP3	SMARCA4: K-562 (SRX20731970)
SRX356437	TFs and others	CTCF	Blood	GM10847	36936	-6.24323	-5.41051	0.746945	H2BK20ac	up	2h	1nM_TCIP3	CTCF: GM10847 (SRX356437)
SRX2423834	TFs and others	KDM1A	Blood	K-562	18104	-2.88016	-2.39413	0.746921	H2BK20ac	up	2h	1nM_TCIP3	KDM1A: K-562 (SRX2423834)
SRX1744956	TFs and others	CTCF	Blood	THP-1	29817	-4.33595	-3.71191	0.746892	H2BK20ac	up	2h	1nM_TCIP3	CTCF: THP-1 (SRX1744956)
SRX3322239	TFs and others	RNF2	Blood	K-562	31176	-6.34355	-5.50311	0.746758	H2BK20ac	up	2h	1nM_TCIP3	RNF2: K-562 (SRX3322239)
SRX19471790	TFs and others	GATA3	Blood	Jurkat	17332	-2.59573	-2.1351	0.746633	H2BK20ac	up	2h	1nM_TCIP3	GATA3: Jurkat (SRX19471790)
SRX23677896	TFs and others	MECOM	Blood	HNT-34	38629	-5.60251	-4.82814	0.746316	H2BK20ac	up	2h	1nM_TCIP3	MECOM: HNT-34 (SRX23677896)
SRX10144614	TFs and others	ERG	Blood	Kasumi-1	51942	-2.78912	-2.19862	0.746111	H3K27ac	up	1h	1nM_TCIP3	ERG: Kasumi-1 (SRX10144614)
SRX326887	TFs and others	GABPA	Blood	Jurkat	34115	-7.31883	-6.40531	0.746087	H2BK20ac	up	2h	1nM_TCIP3	GABPA: Jurkat (SRX326887)
SRX2423991	TFs and others	BMI1	Blood	GM12878	10023	-2.69303	-2.22197	0.746083	H2BK20ac	up	2h	1nM_TCIP3	BMI1: GM12878 (SRX2423991)
SRX356577	TFs and others	STAG1	Blood	GM18505	25144	-4.61054	-3.95256	0.745976	H2BK20ac	up	2h	1nM_TCIP3	STAG1: GM18505 (SRX356577)
SRX8673355	TFs and others	EGR1	Blood	Kasumi-1	11013	-3.09383	-2.5868	0.745937	H2BK20ac	up	2h	1nM_TCIP3	EGR1: Kasumi-1 (SRX8673355)
SRX1799593	TFs and others	TBX21	Blood	Th1 Cells	53905	-9.97649	-8.87308	0.745861	H2BK20ac	up	2h	1nM_TCIP3	TBX21: Th1 Cells (SRX1799593)
SRX9317678	TFs and others	SPI1	Blood	Fujioka	41007	-3.88557	-3.30579	0.745816	H2BK20ac	up	2h	1nM_TCIP3	SPI1: Fujioka (SRX9317678)
SRX5457482	TFs and others	HDAC2	Blood	K-562	30375	-5.32937	-4.58229	0.745611	H2BK20ac	up	2h	1nM_TCIP3	HDAC2: K-562 (SRX5457482)
SRX13440060	TFs and others	SUPT5H	Blood	MOLM-13	16426	-2.96787	-2.20186	0.745592	H2BK20ac	up	1h	1nM_TCIP3	SUPT5H: MOLM-13 (SRX13440060)
SRX7061826	TFs and others	BRD4	Blood	SEM	15525	-4.57986	-3.9258	0.745416	H2BK20ac	up	2h	1nM_TCIP3	BRD4: SEM (SRX7061826)
SRX9071237	TFs and others	BRD4	Blood	SEM	15525	-4.57986	-3.9258	0.745416	H2BK20ac	up	2h	1nM_TCIP3	BRD4: SEM (SRX9071237)
SRX8841625	TFs and others	RAD21	Blood	Lymphoblasts	29674	-6.15684	-5.33171	0.745297	H2BK20ac	up	2h	1nM_TCIP3	RAD21: Lymphoblasts (SRX8841625)
SRX974395	TFs and others	CTCF	Blood	K-562	14563	-2.62073	-2.15645	0.745236	H2BK20ac	up	2h	1nM_TCIP3	CTCF: K-562 (SRX974395)
SRX111776	TFs and others	CTCF	Blood	GM12869	37089	-5.58506	-4.81314	0.745181	H2BK20ac	up	2h	1nM_TCIP3	CTCF: GM12869 (SRX111776)
SRX6099459	TFs and others	POU2F2	Blood	DLBCL	35428	-2.7056	-2.12768	0.744697	H3K27ac	up	1h	1nM_TCIP3	POU2F2: DLBCL (SRX6099459)
SRX2423727	TFs and others	MTA2	Blood	GM12878	39690	-2.76159	-2.17649	0.744634	H3K27ac	up	1h	1nM_TCIP3	MTA2: GM12878 (SRX2423727)
SRX4001881	TFs and others	CTCF	Blood	THP-1	31669	-4.71861	-4.04778	0.74458	H2BK20ac	up	2h	1nM_TCIP3	CTCF: THP-1 (SRX4001881)
SRX20580055	TFs and others	CREBBP	Blood	OPM-2	25835	-6.05585	-5.2405	0.744468	H2BK20ac	up	2h	1nM_TCIP3	CREBBP: OPM-2 (SRX20580055)
SRX212651	TFs and others	STAT1	Blood	Monocytes-CD14+	39248	-7.84677	-6.89471	0.74438	H2BK20ac	up	2h	1nM_TCIP3	STAT1: Monocytes-CD14+ (SRX212651)
SRX15203360	TFs and others	KMT2A	Blood	Acute lymphoid leukemia	39678	-3.27567	-2.61167	0.744281	H3K27ac	up	1h	1nM_TCIP3	KMT2A: Acute lymphoid leukemia (SRX15203360)
SRX6913081	TFs and others	BRD4	Blood	K-562	23116	-5.93977	-5.13551	0.744248	H2BK20ac	up	2h	1nM_TCIP3	BRD4: K-562 (SRX6913081)
SRX356645	TFs and others	STAG1	Blood	GM19193	27406	-4.90247	-4.21206	0.744138	H2BK20ac	up	2h	1nM_TCIP3	STAG1: GM19193 (SRX356645)
SRX218418	TFs and others	GATA1	Blood	Erythroid Cells	50243	-8.27953	-7.29785	0.743794	H2BK20ac	up	2h	1nM_TCIP3	GATA1: Erythroid Cells (SRX218418)
SRX5090145	TFs and others	CTCF	Blood	KMS-11	25891	-4.24387	-3.62871	0.743739	H2BK20ac	up	2h	1nM_TCIP3	CTCF: KMS-11 (SRX5090145)
SRX264460	TFs and others	BRD4	Blood	MM.1S	21438	-5.9071	-5.10509	0.743433	H2BK20ac	up	2h	1nM_TCIP3	BRD4: MM.1S (SRX264460)
SRX1261518	TFs and others	GATA2	Blood	TF-1	28029	-4.41208	-3.77719	0.743303	H2BK20ac	up	2h	1nM_TCIP3	GATA2: TF-1 (SRX1261518)
SRX1880278	TFs and others	BRD4	Blood	Jurkat	28460	-7.60632	-6.6704	0.743278	H2BK20ac	up	2h	1nM_TCIP3	BRD4: Jurkat (SRX1880278)
SRX4708082	TFs and others	RBFOX2	Blood	K-562	31340	-3.69816	-2.8179	0.743169	H2BK20ac	up	1h	1nM_TCIP3	RBFOX2: K-562 (SRX4708082)
SRX3098195	TFs and others	RUNX1T1	Blood	Kasumi-1	14256	-4.35256	-3.72677	0.743092	H2BK20ac	up	2h	1nM_TCIP3	RUNX1T1: Kasumi-1 (SRX3098195)
SRX16499730	TFs and others	CTCF	Blood	CD4+ T cells	33474	-5.53508	-4.77149	0.743073	H2BK20ac	up	2h	1nM_TCIP3	CTCF: CD4+ T cells (SRX16499730)
SRX3322407	TFs and others	IKZF1	Blood	GM12878	33504	-3.07941	-2.44491	0.743043	H3K27ac	up	1h	1nM_TCIP3	IKZF1: GM12878 (SRX3322407)
SRX10774924	TFs and others	EBF1	Blood	DND-41	17501	-4.58084	-3.92608	0.742984	H2BK20ac	up	2h	1nM_TCIP3	EBF1: DND-41 (SRX10774924)
SRX10774928	TFs and others	SMC1A	Blood	DND-41	57501	-10.4093	-9.26659	0.742872	H2BK20ac	up	2h	1nM_TCIP3	SMC1A: DND-41 (SRX10774928)
SRX9730741	TFs and others	BRD4	Blood	THP-1	31290	-7.69612	-6.7535	0.742716	H2BK20ac	up	2h	1nM_TCIP3	BRD4: THP-1 (SRX9730741)
SRX722349	TFs and others	NIPBL	Blood	RAMOS	11807	-3.40386	-2.8667	0.742441	H2BK20ac	up	2h	1nM_TCIP3	NIPBL: RAMOS (SRX722349)
SRX259613	TFs and others	AML1-ETO	Blood	Kasumi-1	14814	-3.31749	-3.11241	0.742292	H3K27ac	up	2h	1nM_TCIP3	AML1-ETO: Kasumi-1 (SRX259613)
SRX5719584	TFs and others	CTCF	Blood	CUTLL1	28767	-4.59661	-3.93998	0.742223	H2BK20ac	up	2h	1nM_TCIP3	CTCF: CUTLL1 (SRX5719584)
SRX16498546	TFs and others	CXXC5	Blood	K-562	25827	-6.51768	-5.66264	0.742099	H2BK20ac	up	2h	1nM_TCIP3	CXXC5: K-562 (SRX16498546)
SRX8841619	TFs and others	CTCF	Blood	Lymphoblasts	13657	-2.92853	-2.43775	0.741894	H2BK20ac	up	2h	1nM_TCIP3	CTCF: Lymphoblasts (SRX8841619)
SRX995501	TFs and others	STAG1	Blood	Erythroid Cells	30937	-6.10193	-5.28191	0.741845	H2BK20ac	up	2h	1nM_TCIP3	STAG1: Erythroid Cells (SRX995501)
SRX13440061	TFs and others	SUPT5H	Blood	MOLM-13	15015	-2.91717	-2.15943	0.741802	H2BK20ac	up	1h	1nM_TCIP3	SUPT5H: MOLM-13 (SRX13440061)
DRX044425	TFs and others	CTCF	Blood	T cells	33514	-4.6429	-3.98114	0.74144	H2BK20ac	up	2h	1nM_TCIP3	CTCF: T cells (DRX044425)
SRX9345717	TFs and others	CTCF	Blood	Erythroid Cells	41098	-7.00724	-6.11779	0.741041	H2BK20ac	up	2h	1nM_TCIP3	CTCF: Erythroid Cells (SRX9345717)
SRX356561	TFs and others	CTCF	Blood	GM18505	38417	-6.54856	-5.69054	0.741002	H2BK20ac	up	2h	1nM_TCIP3	CTCF: GM18505 (SRX356561)
SRX10852992	TFs and others	MED12	Blood	T cells	48076	-11.0452	-9.84825	0.740962	H2BK20ac	up	2h	1nM_TCIP3	MED12: T cells (SRX10852992)
SRX9029209	TFs and others	SPI1	Blood	Neutrophils	54741	-7.33584	-6.42184	0.740748	H2BK20ac	up	2h	1nM_TCIP3	SPI1: Neutrophils (SRX9029209)
SRX2570608	TFs and others	CTCF	Blood	HAP1	33313	-4.68892	-4.02076	0.740668	H2BK20ac	up	2h	1nM_TCIP3	CTCF: HAP1 (SRX2570608)
SRX9055419	TFs and others	KLF1	Blood	HUDEP-2	16627	-2.93338	-2.17457	0.740541	H2BK20ac	up	1h	1nM_TCIP3	KLF1: HUDEP-2 (SRX9055419)
SRX2770857	TFs and others	SPI1	Blood	Macrophages	86477	-3.30436	-2.63473	0.740444	H3K27ac	up	1h	1nM_TCIP3	SPI1: Macrophages (SRX2770857)
SRX265230	TFs and others	ERG	Blood	ME-1	35840	-2.87535	-2.27456	0.740429	H3K27ac	up	1h	1nM_TCIP3	ERG: ME-1 (SRX265230)
SRX20804908	TFs and others	CTBP2	Blood	MUTZ-3	11607	-2.60073	-2.13967	0.740385	H2BK20ac	up	2h	1nM_TCIP3	CTBP2: MUTZ-3 (SRX20804908)
SRX1091817	TFs and others	CTCF	Blood	delta-47	35387	-5.71056	-4.92693	0.740256	H2BK20ac	up	2h	1nM_TCIP3	CTCF: delta-47 (SRX1091817)
SRX10760645	TFs and others	BRD2	Blood	MM.1S	20301	-3.50381	-2.65772	0.740057	H2BK20ac	up	1h	1nM_TCIP3	BRD2: MM.1S (SRX10760645)
SRX10206214	TFs and others	CTCF	Blood	Monocytes	25537	-4.78202	-4.10194	0.740042	H2BK20ac	up	2h	1nM_TCIP3	CTCF: Monocytes (SRX10206214)
SRX5090144	TFs and others	CTCF	Blood	KMS-11	28197	-4.35531	-3.72877	0.739828	H2BK20ac	up	2h	1nM_TCIP3	CTCF: KMS-11 (SRX5090144)
SRX19892765	TFs and others	CTCF	Blood	HUDEP-1	29962	-4.58193	-3.92691	0.739618	H2BK20ac	up	2h	1nM_TCIP3	CTCF: HUDEP-1 (SRX19892765)
SRX5821035	TFs and others	CTCF	Blood	HUDEP-2	29499	-5.75816	-4.96982	0.739553	H2BK20ac	up	2h	1nM_TCIP3	CTCF: HUDEP-2 (SRX5821035)
SRX130609	TFs and others	BCOR	Blood	B cells	40485	-10.0883	-8.9727	0.739546	H2BK20ac	up	2h	1nM_TCIP3	BCOR: B cells (SRX130609)
SRX1803059	TFs and others	RUNX1	Blood	NB-4	34196	-2.69529	-2.11898	0.739486	H3K27ac	up	1h	1nM_TCIP3	RUNX1: NB-4 (SRX1803059)
SRX5457545	TFs and others	ZNF639	Blood	K-562	11328	-3.50911	-2.96371	0.739426	H2BK20ac	up	2h	1nM_TCIP3	ZNF639: K-562 (SRX5457545)
SRX20804901	TFs and others	RUNX1	Blood	MUTZ-3	26365	-7.50592	-6.5806	0.739404	H2BK20ac	up	2h	1nM_TCIP3	RUNX1: MUTZ-3 (SRX20804901)
SRX14890977	TFs and others	RUNX1	Blood	HEL	53874	-2.89165	-2.28941	0.739074	H3K27ac	up	1h	1nM_TCIP3	RUNX1: HEL (SRX14890977)
SRX10549777	TFs and others	Epitope tags	Blood	K-562	41001	-7.77054	-6.82375	0.739066	H2BK20ac	up	2h	1nM_TCIP3	Epitope tags: K-562 (SRX10549777)
SRX16498444	TFs and others	CTCF	Blood	Monocytes-CD14+	25890	-4.82773	-4.14251	0.73903	H2BK20ac	up	2h	1nM_TCIP3	CTCF: Monocytes-CD14+ (SRX16498444)
SRX8841617	TFs and others	CTCF	Blood	Lymphoblasts	22091	-4.32565	-3.7021	0.738538	H2BK20ac	up	2h	1nM_TCIP3	CTCF: Lymphoblasts (SRX8841617)
SRX13602611	TFs and others	GATA1	Blood	CD34+	15203	-3.43551	-2.89569	0.738347	H2BK20ac	up	2h	1nM_TCIP3	GATA1: CD34+ (SRX13602611)
SRX16498414	TFs and others	MAX	Blood	K-562	27833	-6.95029	-6.06267	0.738144	H2BK20ac	up	2h	1nM_TCIP3	MAX: K-562 (SRX16498414)
SRX2423955	TFs and others	HDAC1	Blood	K-562	30149	-6.98417	-6.09564	0.738098	H2BK20ac	up	2h	1nM_TCIP3	HDAC1: K-562 (SRX2423955)
SRX10852993	TFs and others	MED12	Blood	T cells	53235	-11.9431	-10.6621	0.737972	H2BK20ac	up	2h	1nM_TCIP3	MED12: T cells (SRX10852993)
SRX1637463	TFs and others	BRD4	Blood	MOLT-4	32348	-8.41453	-7.42076	0.737966	H2BK20ac	up	2h	1nM_TCIP3	BRD4: MOLT-4 (SRX1637463)
SRX5457566	TFs and others	NFATC3	Blood	GM12878	20766	-6.13186	-5.30791	0.737919	H2BK20ac	up	2h	1nM_TCIP3	NFATC3: GM12878 (SRX5457566)
SRX2423954	TFs and others	HDAC1	Blood	K-562	23516	-5.8392	-5.04315	0.737881	H2BK20ac	up	2h	1nM_TCIP3	HDAC1: K-562 (SRX2423954)
SRX11485374	TFs and others	RAD21	Blood	SU-DHL-5	41212	-6.47833	-5.62751	0.737863	H2BK20ac	up	2h	1nM_TCIP3	RAD21: SU-DHL-5 (SRX11485374)
SRX11457826	TFs and others	CTCF	Blood	K-562	14009	-2.68657	-2.21603	0.737791	H2BK20ac	up	2h	1nM_TCIP3	CTCF: K-562 (SRX11457826)
SRX11478228	TFs and others	RAD21	Blood	Lymphoblastoid cell line	20117	-4.10133	-3.49797	0.737754	H2BK20ac	up	2h	1nM_TCIP3	RAD21: Lymphoblastoid cell line (SRX11478228)
SRX5719611	TFs and others	CTCF	Blood	Jurkat	12655	-2.47696	-2.02693	0.737624	H2BK20ac	up	2h	1nM_TCIP3	CTCF: Jurkat (SRX5719611)
SRX356767	TFs and others	CTCF	Blood	Lymphoblastoid cell line	57740	-2.6948	-2.11871	0.737588	H3K27ac	up	1h	1nM_TCIP3	CTCF: Lymphoblastoid cell line (SRX356767)
SRX356454	TFs and others	STAG1	Blood	GM10847	22337	-4.41728	-3.78136	0.73749	H2BK20ac	up	2h	1nM_TCIP3	STAG1: GM10847 (SRX356454)
ERX1149062	TFs and others	CTCF	Blood	KU812	30991	-4.70785	-4.03869	0.737317	H2BK20ac	up	2h	1nM_TCIP3	CTCF: KU812 (ERX1149062)
SRX111774	TFs and others	CTCF	Blood	GM12867	33856	-5.59857	-4.8249	0.737272	H2BK20ac	up	2h	1nM_TCIP3	CTCF: GM12867 (SRX111774)
SRX995497	TFs and others	STAG1	Blood	Hematopoietic Stem Cells	16885	-4.19273	-3.58048	0.737272	H2BK20ac	up	2h	1nM_TCIP3	STAG1: Hematopoietic Stem Cells (SRX995497)
SRX3322278	TFs and others	TFDP1	Blood	K-562	16739	-2.99925	-2.22862	0.737258	H2BK20ac	up	1h	1nM_TCIP3	TFDP1: K-562 (SRX3322278)
SRX356576	TFs and others	STAG1	Blood	GM18505	25996	-4.66145	-3.99696	0.737253	H2BK20ac	up	2h	1nM_TCIP3	STAG1: GM18505 (SRX356576)
SRX356747	TFs and others	STAG1	Blood	Lymphoblastoid cell line	45986	-2.96517	-2.34986	0.737058	H3K27ac	up	1h	1nM_TCIP3	STAG1: Lymphoblastoid cell line (SRX356747)
SRX6913066	TFs and others	BRD4	Blood	THP-1	18559	-5.967	-5.15932	0.736911	H2BK20ac	up	2h	1nM_TCIP3	BRD4: THP-1 (SRX6913066)
SRX12118516	TFs and others	POU2F2	Blood	OCI-LY-7	33534	-2.96528	-2.34986	0.736406	H3K27ac	up	1h	1nM_TCIP3	POU2F2: OCI-LY-7 (SRX12118516)
SRX895420	TFs and others	SUMO2	Blood	K-562	25565	-2.86727	-2.11658	0.736377	H2BK20ac	up	1h	1nM_TCIP3	SUMO2: K-562 (SRX895420)
SRX7061824	TFs and others	RAD21	Blood	SEM	27270	-4.38706	-3.75649	0.736374	H2BK20ac	up	2h	1nM_TCIP3	RAD21: SEM (SRX7061824)
SRX5574470	TFs and others	SMARCA4	Blood	CTV-1	44561	-2.6159	-2.0511	0.736243	H3K27ac	up	1h	1nM_TCIP3	SMARCA4: CTV-1 (SRX5574470)
SRX5719577	TFs and others	CTCF	Blood	Jurkat	27777	-4.40496	-3.77083	0.736201	H2BK20ac	up	2h	1nM_TCIP3	CTCF: Jurkat (SRX5719577)
ERX1276046	TFs and others	CTCF	Blood	UT-7	28187	-4.82976	-4.14426	0.736043	H2BK20ac	up	2h	1nM_TCIP3	CTCF: UT-7 (ERX1276046)
SRX356523	TFs and others	CTCF	Blood	GM12892	52324	-2.65446	-2.08406	0.735937	H3K27ac	up	1h	1nM_TCIP3	CTCF: GM12892 (SRX356523)
SRX6913083	TFs and others	BRD4	Blood	K-562	31970	-8.18726	-7.21401	0.735778	H2BK20ac	up	2h	1nM_TCIP3	BRD4: K-562 (SRX6913083)
SRX16495761	TFs and others	CTCF	Blood	CD8+ T cells	23559	-4.37567	-3.74636	0.735648	H2BK20ac	up	2h	1nM_TCIP3	CTCF: CD8+ T cells (SRX16495761)
SRX14890980	TFs and others	RUNX1	Blood	HEL	52909	-3.08186	-2.44692	0.735591	H3K27ac	up	1h	1nM_TCIP3	RUNX1: HEL (SRX14890980)
SRX9345719	TFs and others	CTCF	Blood	Erythroid Cells	37993	-6.6597	-5.79305	0.735443	H2BK20ac	up	2h	1nM_TCIP3	CTCF: Erythroid Cells (SRX9345719)
SRX10184495	TFs and others	SUZ12	Blood	K-562	29833	-3.1804	-2.38027	0.735396	H2BK20ac	up	1h	1nM_TCIP3	SUZ12: K-562 (SRX10184495)
SRX356782	TFs and others	STAG1	Blood	Lymphoblastoid cell line	43885	-2.67171	-2.09882	0.735333	H3K27ac	up	1h	1nM_TCIP3	STAG1: Lymphoblastoid cell line (SRX356782)
SRX8673361	TFs and others	RUNX1T1	Blood	Kasumi-1	17448	-5.67953	-4.89805	0.73505	H2BK20ac	up	2h	1nM_TCIP3	RUNX1T1: Kasumi-1 (SRX8673361)
SRX12118512	TFs and others	POU2F2	Blood	OCI-LY-7	35454	-2.86505	-2.26547	0.73495	H3K27ac	up	1h	1nM_TCIP3	POU2F2: OCI-LY-7 (SRX12118512)
SRX3161011	TFs and others	ZBTB7A	Blood	HUDEP-2	27807	-7.06492	-6.16946	0.734862	H2BK20ac	up	2h	1nM_TCIP3	ZBTB7A: HUDEP-2 (SRX3161011)
SRX150723	TFs and others	MAX	Blood	NB-4	66289	-3.58066	-2.8675	0.734753	H3K27ac	up	1h	1nM_TCIP3	MAX: NB-4 (SRX150723)
SRX4212591	TFs and others	EZH2	Blood	Peripheral blood mononuclear cells	11514	-4.61883	-3.95978	0.734646	H2BK20ac	up	2h	1nM_TCIP3	EZH2: Peripheral blood mononuclear cells (SRX4212591)
SRX5821023	TFs and others	CTCF	Blood	CD34 Hematopoietic stem cells	38848	-8.07559	-7.10897	0.734616	H2BK20ac	up	2h	1nM_TCIP3	CTCF: CD34 Hematopoietic stem cells (SRX5821023)
SRX7396397	TFs and others	CTCF	Blood	Leukemia cell line	21512	-4.15217	-3.54331	0.734354	H2BK20ac	up	2h	1nM_TCIP3	CTCF: Leukemia cell line (SRX7396397)
SRX9867024	TFs and others	BCL11B	Blood	TALL-1	42454	-3.51823	-2.81446	0.734186	H3K27ac	up	1h	1nM_TCIP3	BCL11B: TALL-1 (SRX9867024)
SRX5574494	TFs and others	SPI1	Blood	CTV-1	49397	-2.63233	-2.06462	0.734023	H3K27ac	up	1h	1nM_TCIP3	SPI1: CTV-1 (SRX5574494)
SRX9424510	TFs and others	RUVBL2	Blood	K-562	25398	-3.77704	-2.88575	0.733915	H2BK20ac	up	1h	1nM_TCIP3	RUVBL2: K-562 (SRX9424510)
SRX8449940	TFs and others	BAHCC1	Blood	Jurkat	44587	-2.98091	-2.36309	0.733691	H3K27ac	up	1h	1nM_TCIP3	BAHCC1: Jurkat (SRX8449940)
SRX4708082	TFs and others	RBFOX2	Blood	K-562	31340	-7.52799	-6.59983	0.733557	H2BK20ac	up	2h	1nM_TCIP3	RBFOX2: K-562 (SRX4708082)
SRX150584	TFs and others	IRF1	Blood	K-562	18197	-4.95806	-4.26122	0.733551	H2BK20ac	up	2h	1nM_TCIP3	IRF1: K-562 (SRX150584)
SRX150608	TFs and others	RELA	Blood	GM15510	18183	-5.74398	-4.95746	0.73328	H2BK20ac	up	2h	1nM_TCIP3	RELA: GM15510 (SRX150608)
SRX129083	TFs and others	MAX	Blood	P493-6	26120	-8.46994	-7.47207	0.733202	H2BK20ac	up	2h	1nM_TCIP3	MAX: P493-6 (SRX129083)
SRX21480181	TFs and others	FOS	Blood	MV-4-11	15451	-5.33237	-4.58463	0.733162	H2BK20ac	up	2h	1nM_TCIP3	FOS: MV-4-11 (SRX21480181)
SRX10976010	TFs and others	CTCF	Blood	697	26300	-2.57644	-2.01541	0.733142	H3K27ac	up	1h	1nM_TCIP3	CTCF: 697 (SRX10976010)
SRX2770855	TFs and others	SPI1	Blood	Macrophages	123420	-4.75792	-3.85948	0.73308	H3K27ac	up	1h	1nM_TCIP3	SPI1: Macrophages (SRX2770855)
SRX5883952	TFs and others	CTCF	Blood	Multiple Myeloma	32489	-5.12871	-4.4095	0.732666	H2BK20ac	up	2h	1nM_TCIP3	CTCF: Multiple Myeloma (SRX5883952)
SRX4001884	TFs and others	CTCF	Blood	THP-1	27485	-4.57733	-3.92455	0.732569	H2BK20ac	up	2h	1nM_TCIP3	CTCF: THP-1 (SRX4001884)
SRX6578944	TFs and others	CTCF	Blood	CUTLL1	18568	-3.81169	-3.23927	0.73255	H2BK20ac	up	2h	1nM_TCIP3	CTCF: CUTLL1 (SRX6578944)
SRX5874023	TFs and others	GFP	Blood	HEL	24782	-3.43313	-2.59758	0.732492	H2BK20ac	up	1h	1nM_TCIP3	GFP: HEL (SRX5874023)
SRX3408800	TFs and others	CTCF	Blood	CD34 Hematopoietic stem cells	28559	-4.48442	-3.84206	0.732469	H2BK20ac	up	2h	1nM_TCIP3	CTCF: CD34 Hematopoietic stem cells (SRX3408800)
SRX16498415	TFs and others	MAX	Blood	K-562	28314	-7.07946	-6.1826	0.732155	H2BK20ac	up	2h	1nM_TCIP3	MAX: K-562 (SRX16498415)
SRX199864	TFs and others	CTCF	Blood	GM12865	29830	-4.7458	-4.07079	0.732102	H2BK20ac	up	2h	1nM_TCIP3	CTCF: GM12865 (SRX199864)
SRX356749	TFs and others	CTCF	Blood	Lymphoblastoid cell line	58520	-2.89835	-2.29489	0.732094	H3K27ac	up	1h	1nM_TCIP3	CTCF: Lymphoblastoid cell line (SRX356749)
SRX11833359	TFs and others	RAD21	Blood	HAP1	25287	-4.40881	-3.77443	0.731864	H2BK20ac	up	2h	1nM_TCIP3	RAD21: HAP1 (SRX11833359)
SRX356766	TFs and others	CTCF	Blood	Lymphoblastoid cell line	56296	-2.80057	-2.20936	0.731817	H3K27ac	up	1h	1nM_TCIP3	CTCF: Lymphoblastoid cell line (SRX356766)
DRX044426	TFs and others	CTCF	Blood	T cells	33923	-5.19379	-4.4652	0.731636	H2BK20ac	up	2h	1nM_TCIP3	CTCF: T cells (DRX044426)
ERX200508	TFs and others	CTCF	Blood	B cells	24620	-4.38098	-3.75117	0.731447	H2BK20ac	up	2h	1nM_TCIP3	CTCF: B cells (ERX200508)
SRX150357	TFs and others	TBP	Blood	GM12878	18791	-5.9553	-5.14914	0.731234	H2BK20ac	up	2h	1nM_TCIP3	TBP: GM12878 (SRX150357)
SRX5574500	TFs and others	SPI1	Blood	CTV-1	87188	-3.17224	-2.52311	0.73122	H3K27ac	up	1h	1nM_TCIP3	SPI1: CTV-1 (SRX5574500)
SRX5719602	TFs and others	CTCF	Blood	T-ALL	35633	-5.54044	-4.77478	0.731125	H2BK20ac	up	2h	1nM_TCIP3	CTCF: T-ALL (SRX5719602)
SRX356543	TFs and others	STAG1	Blood	GM12892	46510	-3.1727	-2.52329	0.730976	H3K27ac	up	1h	1nM_TCIP3	STAG1: GM12892 (SRX356543)
SRX16495762	TFs and others	CTCF	Blood	CD8+ T cells	25223	-4.76325	-4.08656	0.730872	H2BK20ac	up	2h	1nM_TCIP3	CTCF: CD8+ T cells (SRX16495762)
SRX728780	TFs and others	CDK9	Blood	THP-1	14025	-3.80227	-3.23095	0.730772	H2BK20ac	up	2h	1nM_TCIP3	CDK9: THP-1 (SRX728780)
SRX8602200	TFs and others	IRF4	Blood	NCI-H929	38154	-5.492	-4.73046	0.73071	H2BK20ac	up	2h	1nM_TCIP3	IRF4: NCI-H929 (SRX8602200)
SRX10852978	TFs and others	MED1	Blood	T cells	26062	-8.39026	-7.3994	0.730575	H2BK20ac	up	2h	1nM_TCIP3	MED1: T cells (SRX10852978)
SRX10774932	TFs and others	SMC1A	Blood	DND-41	46078	-10.0752	-8.96268	0.730549	H2BK20ac	up	2h	1nM_TCIP3	SMC1A: DND-41 (SRX10774932)
SRX23734381	TFs and others	NELFE	Blood	MOLM-13	15161	-3.04983	-2.26871	0.73041	H2BK20ac	up	1h	1nM_TCIP3	NELFE: MOLM-13 (SRX23734381)
SRX204902	TFs and others	BRD4	Blood	MM.1S	24940	-7.11354	-6.21435	0.730161	H2BK20ac	up	2h	1nM_TCIP3	BRD4: MM.1S (SRX204902)
SRX3010276	TFs and others	CTCF	Blood	DOHH-2	38428	-6.57664	-5.71734	0.730113	H2BK20ac	up	2h	1nM_TCIP3	CTCF: DOHH-2 (SRX3010276)
SRX3321985	TFs and others	EGR1	Blood	K-562	14409	-4.32432	-3.70127	0.730061	H2BK20ac	up	2h	1nM_TCIP3	EGR1: K-562 (SRX3321985)
SRX5574350	TFs and others	SPI1	Blood	Mast Cells	18762	-2.96117	-2.4669	0.729873	H2BK20ac	up	2h	1nM_TCIP3	SPI1: Mast Cells (SRX5574350)
SRX2636375	TFs and others	CREM	Blood	GM12878	14467	-4.961	-4.26327	0.729867	H2BK20ac	up	2h	1nM_TCIP3	CREM: GM12878 (SRX2636375)
ERX664197	TFs and others	CTCF	Blood	B cells	28053	-5.00901	-4.30653	0.729795	H2BK20ac	up	2h	1nM_TCIP3	CTCF: B cells (ERX664197)
SRX6783973	TFs and others	VEZF1	Blood	K-562	44311	-3.29145	-2.62368	0.729779	H3K27ac	up	1h	1nM_TCIP3	VEZF1: K-562 (SRX6783973)
SRX5883951	TFs and others	CTCF	Blood	Multiple Myeloma	32272	-5.25763	-4.52294	0.72967	H2BK20ac	up	2h	1nM_TCIP3	CTCF: Multiple Myeloma (SRX5883951)
SRX10478363	TFs and others	SRF	Blood	K-562	10803	-2.89075	-2.40308	0.729624	H2BK20ac	up	2h	1nM_TCIP3	SRF: K-562 (SRX10478363)
SRX3322176	TFs and others	GABPA	Blood	K-562	20582	-6.64345	-5.77898	0.729564	H2BK20ac	up	2h	1nM_TCIP3	GABPA: K-562 (SRX3322176)
SRX3768261	TFs and others	PLAG1	Blood	K-562	13742	-3.68221	-3.12136	0.729493	H2BK20ac	up	2h	1nM_TCIP3	PLAG1: K-562 (SRX3768261)
SRX4116559	TFs and others	FOXP1	Blood	B cells	18189	-5.19839	-4.46882	0.729164	H2BK20ac	up	2h	1nM_TCIP3	FOXP1: B cells (SRX4116559)
SRX188962	TFs and others	CTCF	Blood	GM13976	28558	-5.07428	-4.36184	0.72908	H2BK20ac	up	2h	1nM_TCIP3	CTCF: GM13976 (SRX188962)
SRX3322175	TFs and others	GABPA	Blood	K-562	18342	-6.16805	-5.34212	0.729039	H2BK20ac	up	2h	1nM_TCIP3	GABPA: K-562 (SRX3322175)
SRX6913080	TFs and others	BRD4	Blood	K-562	28977	-8.01276	-7.05322	0.728889	H2BK20ac	up	2h	1nM_TCIP3	BRD4: K-562 (SRX6913080)
SRX6913054	TFs and others	BRD2	Blood	THP-1	19945	-3.65586	-2.78324	0.728748	H2BK20ac	up	1h	1nM_TCIP3	BRD2: THP-1 (SRX6913054)
SRX3927288	TFs and others	SMARCC1	Blood	EOL-1	90090	-4.80995	-3.89982	0.728697	H3K27ac	up	1h	1nM_TCIP3	SMARCC1: EOL-1 (SRX3927288)
SRX11149778	TFs and others	Epitope tags	Blood	Jurkat	33701	-3.01251	-2.38835	0.728382	H3K27ac	up	1h	1nM_TCIP3	Epitope tags: Jurkat (SRX11149778)
SRX10184494	TFs and others	SUZ12	Blood	K-562	39767	-4.0743	-3.13838	0.728073	H2BK20ac	up	1h	1nM_TCIP3	SUZ12: K-562 (SRX10184494)
SRX22037067	TFs and others	RAD21	Blood	Erythroid Cells	27634	-5.54489	-4.77854	0.728043	H2BK20ac	up	2h	1nM_TCIP3	RAD21: Erythroid Cells (SRX22037067)
SRX3321984	TFs and others	EGR1	Blood	K-562	13290	-4.05447	-3.45911	0.727974	H2BK20ac	up	2h	1nM_TCIP3	EGR1: K-562 (SRX3321984)
SRX190236	TFs and others	ATF2	Blood	GM12878	38135	-2.9317	-2.32161	0.727941	H3K27ac	up	1h	1nM_TCIP3	ATF2: GM12878 (SRX190236)
SRX4001834	TFs and others	CTCF	Blood	THP-1	31465	-5.26363	-4.5283	0.7276	H2BK20ac	up	2h	1nM_TCIP3	CTCF: THP-1 (SRX4001834)
SRX356786	TFs and others	CTCF	Blood	MS1	63317	-3.24964	-2.58927	0.727426	H3K27ac	up	1h	1nM_TCIP3	CTCF: MS1 (SRX356786)
SRX3161003	TFs and others	ZBTB7A	Blood	K-562	23843	-6.0543	-5.23973	0.727364	H2BK20ac	up	2h	1nM_TCIP3	ZBTB7A: K-562 (SRX3161003)
SRX3322930	TFs and others	NR2C1	Blood	K-562	12778	-3.72006	-3.1564	0.727224	H2BK20ac	up	2h	1nM_TCIP3	NR2C1: K-562 (SRX3322930)
SRX204905	TFs and others	BRD4	Blood	MM.1S	29250	-9.0006	-7.96425	0.727016	H2BK20ac	up	2h	1nM_TCIP3	BRD4: MM.1S (SRX204905)
SRX14835718	TFs and others	CTCF	Blood	K-562	16710	-3.25407	-2.73253	0.72696	H2BK20ac	up	2h	1nM_TCIP3	CTCF: K-562 (SRX14835718)
SRX5719605	TFs and others	CTCF	Blood	T-ALL	21222	-3.76549	-3.19703	0.726903	H2BK20ac	up	2h	1nM_TCIP3	CTCF: T-ALL (SRX5719605)
SRX356713	TFs and others	CTCF	Blood	Lymphoblastoid cell line	55341	-3.03067	-2.40418	0.726863	H3K27ac	up	1h	1nM_TCIP3	CTCF: Lymphoblastoid cell line (SRX356713)
SRX1744957	TFs and others	CTCF	Blood	THP-1	29313	-4.96721	-4.26889	0.726861	H2BK20ac	up	2h	1nM_TCIP3	CTCF: THP-1 (SRX1744957)
SRX204410	TFs and others	BRD4	Blood	P493-6	18763	-6.94337	-6.05803	0.72672	H2BK20ac	up	2h	1nM_TCIP3	BRD4: P493-6 (SRX204410)
SRX2140207	TFs and others	HDAC1	Blood	MM.1S	37165	-9.46491	-8.3996	0.726572	H2BK20ac	up	2h	1nM_TCIP3	HDAC1: MM.1S (SRX2140207)
SRX150626	TFs and others	CCNT2	Blood	K-562	19691	-3.03484	-2.25657	0.726379	H2BK20ac	up	1h	1nM_TCIP3	CCNT2: K-562 (SRX150626)
SRX5574487	TFs and others	FLI1	Blood	CTV-1	34677	-2.62875	-2.06149	0.726142	H3K27ac	up	1h	1nM_TCIP3	FLI1: CTV-1 (SRX5574487)
SRX17159337	TFs and others	ZNF384	Blood	JIH-5	20953	-6.74534	-5.87036	0.725813	H2BK20ac	up	2h	1nM_TCIP3	ZNF384: JIH-5 (SRX17159337)
SRX4288471	TFs and others	CTCF	Blood	Lymphoblastoid cell line	15447	-3.29749	-2.771	0.725614	H2BK20ac	up	2h	1nM_TCIP3	CTCF: Lymphoblastoid cell line (SRX4288471)
SRX12118515	TFs and others	POU2F2	Blood	OCI-LY-7	45522	-4.01039	-3.22818	0.725579	H3K27ac	up	1h	1nM_TCIP3	POU2F2: OCI-LY-7 (SRX12118515)
SRX23677897	TFs and others	MECOM	Blood	HNT-34	35657	-6.34951	-5.50742	0.725555	H2BK20ac	up	2h	1nM_TCIP3	MECOM: HNT-34 (SRX23677897)
SRX3161009	TFs and others	ZBTB7A	Blood	HUDEP-2	27598	-7.52345	-6.59663	0.725513	H2BK20ac	up	2h	1nM_TCIP3	ZBTB7A: HUDEP-2 (SRX3161009)
SRX518680	TFs and others	SPI1	Blood	NCI-H929	20383	-4.88172	-4.19276	0.725218	H2BK20ac	up	2h	1nM_TCIP3	SPI1: NCI-H929 (SRX518680)
SRX1873449	TFs and others	BRD4	Blood	SEM	11326	-4.13788	-3.53143	0.725154	H2BK20ac	up	2h	1nM_TCIP3	BRD4: SEM (SRX1873449)
SRX6913088	TFs and others	BRD4	Blood	K-562	22729	-7.26797	-6.3588	0.724975	H2BK20ac	up	2h	1nM_TCIP3	BRD4: K-562 (SRX6913088)
SRX725586	TFs and others	MYB	Blood	T-ALL	32074	-2.68426	-2.10955	0.724926	H3K27ac	up	1h	1nM_TCIP3	MYB: T-ALL (SRX725586)
SRX20210925	TFs and others	RBPJ	Blood	U-2932	10418	-4.42319	-3.78625	0.724901	H2BK20ac	up	2h	1nM_TCIP3	RBPJ: U-2932 (SRX20210925)
SRX735289	TFs and others	TBX21	Blood	Th1 Cells	18553	-5.39486	-4.64145	0.724662	H2BK20ac	up	2h	1nM_TCIP3	TBX21: Th1 Cells (SRX735289)
SRX3098197	TFs and others	CEBPA	Blood	Kasumi-1	23610	-4.8531	-4.16587	0.724261	H2BK20ac	up	2h	1nM_TCIP3	CEBPA: Kasumi-1 (SRX3098197)
SRX3322276	TFs and others	CTCF	Blood	Peyers Patches	37537	-7.13094	-6.2308	0.724248	H2BK20ac	up	2h	1nM_TCIP3	CTCF: Peyers Patches (SRX3322276)
SRX20304316	TFs and others	BRD4	Blood	NB-4	8159	-2.74375	-2.26846	0.724046	H2BK20ac	up	2h	1nM_TCIP3	BRD4: NB-4 (SRX20304316)
SRX16499729	TFs and others	CTCF	Blood	CD4+ T cells	11896	-2.90225	-2.41349	0.724032	H2BK20ac	up	2h	1nM_TCIP3	CTCF: CD4+ T cells (SRX16499729)
SRX236112	TFs and others	RUNX1T1	Blood	Kasumi-1	16015	-5.31791	-4.57258	0.723995	H2BK20ac	up	2h	1nM_TCIP3	RUNX1T1: Kasumi-1 (SRX236112)
SRX3322747	TFs and others	MTA3	Blood	K-562	10155	-3.24663	-2.72568	0.723889	H2BK20ac	up	2h	1nM_TCIP3	MTA3: K-562 (SRX3322747)
SRX8673358	TFs and others	EGR1	Blood	Kasumi-1	37059	-9.64397	-8.56962	0.723803	H2BK20ac	up	2h	1nM_TCIP3	EGR1: Kasumi-1 (SRX8673358)
SRX5821022	TFs and others	CTCF	Blood	CD34 Hematopoietic stem cells	37803	-8.30923	-7.32527	0.723746	H2BK20ac	up	2h	1nM_TCIP3	CTCF: CD34 Hematopoietic stem cells (SRX5821022)
SRX6578942	TFs and others	CTCF	Blood	CUTLL1	17313	-3.87357	-3.295	0.723707	H2BK20ac	up	2h	1nM_TCIP3	CTCF: CUTLL1 (SRX6578942)
SRX9730736	TFs and others	CPSF3L	Blood	THP-1	21677	-3.65765	-2.78442	0.723701	H2BK20ac	up	1h	1nM_TCIP3	CPSF3L: THP-1 (SRX9730736)
SRX9345718	TFs and others	CTCF	Blood	Erythroid Cells	38953	-7.43913	-6.51778	0.723573	H2BK20ac	up	2h	1nM_TCIP3	CTCF: Erythroid Cells (SRX9345718)
SRX212650	TFs and others	STAT1	Blood	Monocytes-CD14+	80359	-4.58755	-3.71657	0.723511	H3K27ac	up	1h	1nM_TCIP3	STAT1: Monocytes-CD14+ (SRX212650)
ERX664198	TFs and others	CTCF	Blood	B cells	31414	-5.74269	-4.95653	0.723479	H2BK20ac	up	2h	1nM_TCIP3	CTCF: B cells (ERX664198)
SRX1514276	TFs and others	FLI1	Blood	Kasumi-1	25033	-7.38804	-6.46915	0.723342	H2BK20ac	up	2h	1nM_TCIP3	FLI1: Kasumi-1 (SRX1514276)
SRX15337410	TFs and others	RAD21	Blood	HAP1	19319	-3.8479	-3.27193	0.723317	H2BK20ac	up	2h	1nM_TCIP3	RAD21: HAP1 (SRX15337410)
SRX356611	TFs and others	STAG1	Blood	GM18951	26903	-5.99635	-5.18715	0.723244	H2BK20ac	up	2h	1nM_TCIP3	STAG1: GM18951 (SRX356611)
SRX2630192	TFs and others	ZMYM3	Blood	K-562	37357	-3.91394	-3.69692	0.722948	H3K27ac	up	2h	1nM_TCIP3	ZMYM3: K-562 (SRX2630192)
SRX2630175	TFs and others	CREM	Blood	K-562	33476	-8.13099	-7.16162	0.722948	H2BK20ac	up	2h	1nM_TCIP3	CREM: K-562 (SRX2630175)
SRX100568	TFs and others	MAX	Blood	K-562	81056	-3.85037	-3.09475	0.722889	H3K27ac	up	1h	1nM_TCIP3	MAX: K-562 (SRX100568)
SRX9424509	TFs and others	RUVBL2	Blood	K-562	23593	-3.95249	-3.0336	0.722853	H2BK20ac	up	1h	1nM_TCIP3	RUVBL2: K-562 (SRX9424509)
SRX6784010	TFs and others	XRCC5	Blood	K-562	10451	-3.40526	-2.86789	0.722511	H2BK20ac	up	2h	1nM_TCIP3	XRCC5: K-562 (SRX6784010)
SRX4890466	TFs and others	CTCF	Blood	Kasumi-1	31371	-5.58559	-4.81332	0.72233	H2BK20ac	up	2h	1nM_TCIP3	CTCF: Kasumi-1 (SRX4890466)
SRX4393708	TFs and others	GATA2	Blood	ME-1	24161	-6.42264	-5.57558	0.722317	H2BK20ac	up	2h	1nM_TCIP3	GATA2: ME-1 (SRX4393708)
SRX10269610	TFs and others	MEIS1	Blood	MOLM-13	128264	-5.00121	-4.05884	0.722277	H3K27ac	up	1h	1nM_TCIP3	MEIS1: MOLM-13 (SRX10269610)
SRX16498545	TFs and others	CXXC5	Blood	K-562	25241	-7.37259	-6.45517	0.722185	H2BK20ac	up	2h	1nM_TCIP3	CXXC5: K-562 (SRX16498545)
SRX5719604	TFs and others	CTCF	Blood	T-ALL	21694	-3.89213	-3.31144	0.72207	H2BK20ac	up	2h	1nM_TCIP3	CTCF: T-ALL (SRX5719604)
SRX356783	TFs and others	STAG1	Blood	Lymphoblastoid cell line	49379	-3.57015	-2.85824	0.722061	H3K27ac	up	1h	1nM_TCIP3	STAG1: Lymphoblastoid cell line (SRX356783)
SRX9571475	TFs and others	Epitope tags	Blood	K-562	48247	-4.45137	-3.47139	0.722035	H2BK20ac	up	1h	1nM_TCIP3	Epitope tags: K-562 (SRX9571475)
SRX8841631	TFs and others	RAD21	Blood	Lymphoblasts	23550	-6.08341	-5.26612	0.72195	H2BK20ac	up	2h	1nM_TCIP3	RAD21: Lymphoblasts (SRX8841631)
SRX3586367	TFs and others	RUNX1	Blood	Pre-B lymphoblast cells	29752	-3.00587	-2.38273	0.721855	H3K27ac	up	1h	1nM_TCIP3	RUNX1: Pre-B lymphoblast cells (SRX3586367)
SRX4001959	TFs and others	SPI1	Blood	THP-1	74733	-2.75849	-2.17386	0.721632	H3K27ac	up	1h	1nM_TCIP3	SPI1: THP-1 (SRX4001959)
SRX5883948	TFs and others	CTCF	Blood	Multiple Myeloma	32905	-5.18307	-4.45666	0.72153	H2BK20ac	up	2h	1nM_TCIP3	CTCF: Multiple Myeloma (SRX5883948)
SRX8841629	TFs and others	RAD21	Blood	Lymphoblasts	31625	-8.75608	-7.73397	0.721316	H2BK20ac	up	2h	1nM_TCIP3	RAD21: Lymphoblasts (SRX8841629)
SRX10852993	TFs and others	MED12	Blood	T cells	53235	-4.22561	-3.40962	0.721314	H3K27ac	up	1h	1nM_TCIP3	MED12: T cells (SRX10852993)
SRX24006143	TFs and others	SPI1	Blood	RIVA	34293	-2.72031	-2.13963	0.721314	H3K27ac	up	1h	1nM_TCIP3	SPI1: RIVA (SRX24006143)
SRX5391690	TFs and others	CTCF	Blood	Neutrophils	32718	-8.04576	-7.08024	0.721291	H2BK20ac	up	2h	1nM_TCIP3	CTCF: Neutrophils (SRX5391690)
SRX11149779	TFs and others	Epitope tags	Blood	Jurkat	31531	-3.08357	-2.44828	0.721121	H3K27ac	up	1h	1nM_TCIP3	Epitope tags: Jurkat (SRX11149779)
SRX9571475	TFs and others	Epitope tags	Blood	K-562	48247	-8.62982	-7.62	0.72093	H2BK20ac	up	2h	1nM_TCIP3	Epitope tags: K-562 (SRX9571475)
ERX626797	TFs and others	CTCF	Blood	HL-60	14957	-3.42441	-2.88561	0.720758	H2BK20ac	up	2h	1nM_TCIP3	CTCF: HL-60 (ERX626797)
SRX356483	TFs and others	CTCF	Blood	Lymphoblastoid cell line	52160	-2.96725	-2.35094	0.720713	H3K27ac	up	1h	1nM_TCIP3	CTCF: Lymphoblastoid cell line (SRX356483)
SRX3322439	TFs and others	MNT	Blood	K-562	19416	-3.37444	-2.54613	0.720413	H2BK20ac	up	1h	1nM_TCIP3	MNT: K-562 (SRX3322439)
SRX11528720	TFs and others	CTCF	Blood	HAP1	22882	-4.61938	-3.95978	0.720362	H2BK20ac	up	2h	1nM_TCIP3	CTCF: HAP1 (SRX11528720)
SRX11704533	TFs and others	CTCF	Blood	HPB-ALL	31047	-5.67103	-4.89062	0.719843	H2BK20ac	up	2h	1nM_TCIP3	CTCF: HPB-ALL (SRX11704533)
SRX4521396	TFs and others	CTCF	Blood	Macrophages	23639	-4.49872	-3.85558	0.719799	H2BK20ac	up	2h	1nM_TCIP3	CTCF: Macrophages (SRX4521396)
SRX9029207	TFs and others	CEBPB	Blood	Neutrophils	36136	-5.59353	-4.82021	0.719366	H2BK20ac	up	2h	1nM_TCIP3	CEBPB: Neutrophils (SRX9029207)
SRX2630353	TFs and others	MBD2	Blood	K-562	6658	-2.53459	-2.07901	0.719355	H2BK20ac	up	2h	1nM_TCIP3	MBD2: K-562 (SRX2630353)
SRX2636520	TFs and others	CBX1	Blood	K-562	11044	-3.05518	-2.5527	0.719277	H2BK20ac	up	2h	1nM_TCIP3	CBX1: K-562 (SRX2636520)
SRX190187	TFs and others	FOXM1	Blood	GM12878	36219	-3.0438	-2.41502	0.719267	H3K27ac	up	1h	1nM_TCIP3	FOXM1: GM12878 (SRX190187)
SRX2513053	TFs and others	TET2	Blood	Jurkat	65986	-11.4789	-11.1659	0.718977	H3K27ac	up	2h	1nM_TCIP3	TET2: Jurkat (SRX2513053)
SRX1514291	TFs and others	RUNX1	Blood	Kasumi-1	22860	-7.39428	-6.4749	0.718927	H2BK20ac	up	2h	1nM_TCIP3	RUNX1: Kasumi-1 (SRX1514291)
SRX725578	TFs and others	MYB	Blood	Jurkat	35921	-2.98598	-2.3674	0.718577	H3K27ac	up	1h	1nM_TCIP3	MYB: Jurkat (SRX725578)
SRX3321946	TFs and others	CTBP1	Blood	K-562	39152	-3.16018	-2.51267	0.718201	H3K27ac	up	1h	1nM_TCIP3	CTBP1: K-562 (SRX3321946)
SRX356521	TFs and others	STAG1	Blood	GM12891	51377	-3.64898	-2.9247	0.717892	H3K27ac	up	1h	1nM_TCIP3	STAG1: GM12891 (SRX356521)
SRX1756593	TFs and others	AML1-ETO	Blood	Kasumi-1	6804	-2.2616	-2.08075	0.71787	H3K27ac	up	2h	1nM_TCIP3	AML1-ETO: Kasumi-1 (SRX1756593)
SRX7427135	TFs and others	SMC3	Blood	CUTLL1	21567	-4.27887	-3.66052	0.717676	H2BK20ac	up	2h	1nM_TCIP3	SMC3: CUTLL1 (SRX7427135)
SRX995500	TFs and others	CTCF	Blood	Erythroid Cells	17453	-5.04133	-4.33405	0.717534	H2BK20ac	up	2h	1nM_TCIP3	CTCF: Erythroid Cells (SRX995500)
SRX3098190	TFs and others	CEBPA	Blood	SKH1	8385	-3.03008	-2.52967	0.717529	H2BK20ac	up	2h	1nM_TCIP3	CEBPA: SKH1 (SRX3098190)
ERX200513	TFs and others	CTCF	Blood	B cells	17439	-3.27937	-2.75507	0.717415	H2BK20ac	up	2h	1nM_TCIP3	CTCF: B cells (ERX200513)
SRX6578943	TFs and others	CTCF	Blood	CUTLL1	20766	-4.53752	-3.89041	0.717375	H2BK20ac	up	2h	1nM_TCIP3	CTCF: CUTLL1 (SRX6578943)
SRX11833362	TFs and others	RAD21	Blood	HAP1	19675	-4.53748	-3.89041	0.717162	H2BK20ac	up	2h	1nM_TCIP3	RAD21: HAP1 (SRX11833362)
SRX10142207	TFs and others	CTCF	Blood	B cells	10329	-2.59968	-2.13883	0.716865	H2BK20ac	up	2h	1nM_TCIP3	CTCF: B cells (SRX10142207)
SRX6099462	TFs and others	CREBBP	Blood	DLBCL	39417	-3.72949	-2.99215	0.716767	H3K27ac	up	1h	1nM_TCIP3	CREBBP: DLBCL (SRX6099462)
SRX18154280	TFs and others	SPI1	Blood	THP-1	94067	-3.33754	-2.66277	0.716555	H3K27ac	up	1h	1nM_TCIP3	SPI1: THP-1 (SRX18154280)
SRX3056625	TFs and others	CTCF	Blood	Erythroblasts	30889	-6.2263	-5.39478	0.716524	H2BK20ac	up	2h	1nM_TCIP3	CTCF: Erythroblasts (SRX3056625)
SRX4890467	TFs and others	CTCF	Blood	Kasumi-1	26718	-5.04049	-4.33351	0.716484	H2BK20ac	up	2h	1nM_TCIP3	CTCF: Kasumi-1 (SRX4890467)
SRX1048461	TFs and others	SPI1	Blood	DOHH-2	61646	-3.10065	-2.46009	0.716468	H3K27ac	up	1h	1nM_TCIP3	SPI1: DOHH-2 (SRX1048461)
SRX10900664	TFs and others	ATF4	Blood	NALM-6	27746	-2.94689	-2.33482	0.716372	H3K27ac	up	1h	1nM_TCIP3	ATF4: NALM-6 (SRX10900664)
SRX3322793	TFs and others	GATAD2B	Blood	GM12878	10381	-4.82258	-4.13876	0.716321	H2BK20ac	up	2h	1nM_TCIP3	GATAD2B: GM12878 (SRX3322793)
ERX664190	TFs and others	CTCF	Blood	B cells	30145	-6.12811	-5.30456	0.716271	H2BK20ac	up	2h	1nM_TCIP3	CTCF: B cells (ERX664190)
SRX16498445	TFs and others	CTCF	Blood	Monocytes-CD14+	9838	-2.75679	-2.28008	0.716222	H2BK20ac	up	2h	1nM_TCIP3	CTCF: Monocytes-CD14+ (SRX16498445)
SRX22037066	TFs and others	RAD21	Blood	Erythroid Cells	25010	-6.30486	-5.46646	0.716011	H2BK20ac	up	2h	1nM_TCIP3	RAD21: Erythroid Cells (SRX22037066)
SRX23677896	TFs and others	MECOM	Blood	HNT-34	38629	-3.64908	-2.77762	0.715932	H2BK20ac	up	1h	1nM_TCIP3	MECOM: HNT-34 (SRX23677896)
SRX186670	TFs and others	CTCF	Blood	CD20+	38694	-8.68448	-7.66856	0.715893	H2BK20ac	up	2h	1nM_TCIP3	CTCF: CD20+ (SRX186670)
SRX4705113	TFs and others	CEBPA	Blood	MOLM-13	138018	-4.15859	-3.35242	0.715856	H3K27ac	up	1h	1nM_TCIP3	CEBPA: MOLM-13 (SRX4705113)
SRX204409	TFs and others	BRD4	Blood	P493-6	6265	-2.93627	-2.44531	0.715797	H2BK20ac	up	2h	1nM_TCIP3	BRD4: P493-6 (SRX204409)
SRX14890981	TFs and others	RUNX1	Blood	HEL	44077	-3.00436	-2.38173	0.715744	H3K27ac	up	1h	1nM_TCIP3	RUNX1: HEL (SRX14890981)
SRX2711485	TFs and others	USP7	Blood	Jurkat	30723	-9.74351	-8.6635	0.715575	H2BK20ac	up	2h	1nM_TCIP3	USP7: Jurkat (SRX2711485)
SRX4001760	TFs and others	CTCF	Blood	Macrophages	22253	-3.96862	-3.38295	0.715322	H2BK20ac	up	2h	1nM_TCIP3	CTCF: Macrophages (SRX4001760)
SRX1787312	TFs and others	KDM2B	Blood	OCI-LY1	35258	-9.04385	-8.00458	0.71513	H2BK20ac	up	2h	1nM_TCIP3	KDM2B: OCI-LY1 (SRX1787312)
SRX5874022	TFs and others	GFP	Blood	HEL	16016	-2.87352	-2.12145	0.715052	H2BK20ac	up	1h	1nM_TCIP3	GFP: HEL (SRX5874022)
SRX9345715	TFs and others	CTCF	Blood	Erythroid Cells	33574	-7.23108	-6.32335	0.714948	H2BK20ac	up	2h	1nM_TCIP3	CTCF: Erythroid Cells (SRX9345715)
SRX4393712	TFs and others	RUNX1	Blood	ME-1	12190	-3.48236	-2.94048	0.714928	H2BK20ac	up	2h	1nM_TCIP3	RUNX1: ME-1 (SRX4393712)
SRX5567180	TFs and others	RUNX1	Blood	ME-1	12190	-3.48236	-2.94048	0.714928	H2BK20ac	up	2h	1nM_TCIP3	RUNX1: ME-1 (SRX5567180)
SRX1637469	TFs and others	CDK9	Blood	MOLT-4	36055	-2.96651	-2.35045	0.714728	H3K27ac	up	1h	1nM_TCIP3	CDK9: MOLT-4 (SRX1637469)
SRX22037076	TFs and others	CTCF	Blood	Erythroid Cells	32685	-6.55188	-5.69343	0.71457	H2BK20ac	up	2h	1nM_TCIP3	CTCF: Erythroid Cells (SRX22037076)
SRX5874023	TFs and others	GFP	Blood	HEL	24782	-9.63601	-9.34262	0.714547	H3K27ac	up	2h	1nM_TCIP3	GFP: HEL (SRX5874023)
SRX356805	TFs and others	STAG1	Blood	MS1	48167	-3.79158	-3.04655	0.714525	H3K27ac	up	1h	1nM_TCIP3	STAG1: MS1 (SRX356805)
SRX356546	TFs and others	CTCF	Blood	Lymphoblastoid cell line	24952	-6.03962	-5.22543	0.714501	H2BK20ac	up	2h	1nM_TCIP3	CTCF: Lymphoblastoid cell line (SRX356546)
SRX23677917	TFs and others	RUNX1	Blood	MOLM-14	23573	-7.57158	-6.63871	0.714408	H2BK20ac	up	2h	1nM_TCIP3	RUNX1: MOLM-14 (SRX23677917)
SRX5883949	TFs and others	CTCF	Blood	Multiple Myeloma	32513	-5.34602	-4.59629	0.714051	H2BK20ac	up	2h	1nM_TCIP3	CTCF: Multiple Myeloma (SRX5883949)
SRX326887	TFs and others	GABPA	Blood	Jurkat	34115	-3.08168	-2.44692	0.713955	H3K27ac	up	1h	1nM_TCIP3	GABPA: Jurkat (SRX326887)
SRX2570610	TFs and others	CTCF	Blood	HAP1	30108	-5.27025	-4.53428	0.713693	H2BK20ac	up	2h	1nM_TCIP3	CTCF: HAP1 (SRX2570610)
ERX200534	TFs and others	CTCF	Blood	B cells	15294	-3.61788	-3.06344	0.713527	H2BK20ac	up	2h	1nM_TCIP3	CTCF: B cells (ERX200534)
SRX5090129	TFs and others	CTCF	Blood	OCI-LY1	58542	-2.90711	-2.3022	0.713383	H3K27ac	up	1h	1nM_TCIP3	CTCF: OCI-LY1 (SRX5090129)
SRX5391685	TFs and others	RAD21	Blood	Neutrophils	46439	-11.8783	-10.6018	0.713316	H2BK20ac	up	2h	1nM_TCIP3	RAD21: Neutrophils (SRX5391685)
SRX150420	TFs and others	ATF1	Blood	K-562	23803	-5.78716	-4.99627	0.713314	H2BK20ac	up	2h	1nM_TCIP3	ATF1: K-562 (SRX150420)
SRX15710549	TFs and others	RAD21	Blood	B cells	8061	-2.61866	-2.15506	0.713193	H2BK20ac	up	2h	1nM_TCIP3	RAD21: B cells (SRX15710549)
ERX200494	TFs and others	CTCF	Blood	B cells	13711	-3.36485	-2.83195	0.712909	H2BK20ac	up	2h	1nM_TCIP3	CTCF: B cells (ERX200494)
SRX9730737	TFs and others	CPSF3L	Blood	THP-1	21706	-3.90836	-2.99581	0.712753	H2BK20ac	up	1h	1nM_TCIP3	CPSF3L: THP-1 (SRX9730737)
SRX5719576	TFs and others	CTCF	Blood	Jurkat	19503	-3.89368	-3.31277	0.712747	H2BK20ac	up	2h	1nM_TCIP3	CTCF: Jurkat (SRX5719576)
ERX1149077	TFs and others	CTCF	Blood	KU812	31088	-5.53721	-4.77283	0.712456	H2BK20ac	up	2h	1nM_TCIP3	CTCF: KU812 (ERX1149077)
SRX265218	TFs and others	CBFB	Blood	ME-1	28186	-6.25529	-5.42055	0.712409	H2BK20ac	up	2h	1nM_TCIP3	CBFB: ME-1 (SRX265218)
SRX5821031	TFs and others	GATA1	Blood	CD34+	20535	-5.75855	-4.96985	0.7124	H2BK20ac	up	2h	1nM_TCIP3	GATA1: CD34+ (SRX5821031)
SRX1799593	TFs and others	TBX21	Blood	Th1 Cells	53905	-4.12957	-3.3282	0.712106	H3K27ac	up	1h	1nM_TCIP3	TBX21: Th1 Cells (SRX1799593)
SRX6913082	TFs and others	BRD4	Blood	K-562	21821	-7.34003	-6.42457	0.71192	H2BK20ac	up	2h	1nM_TCIP3	BRD4: K-562 (SRX6913082)
SRX1514277	TFs and others	ERG	Blood	Kasumi-1	37883	-3.41672	-2.72972	0.711853	H3K27ac	up	1h	1nM_TCIP3	ERG: Kasumi-1 (SRX1514277)
ERX664189	TFs and others	CTCF	Blood	B cells	25102	-5.41266	-4.65757	0.711767	H2BK20ac	up	2h	1nM_TCIP3	CTCF: B cells (ERX664189)
SRX6913056	TFs and others	BRD2	Blood	THP-1	17613	-3.77109	-2.88026	0.711651	H2BK20ac	up	1h	1nM_TCIP3	BRD2: THP-1 (SRX6913056)
SRX100459	TFs and others	EGR1	Blood	K-562	49027	-3.19812	-2.54573	0.711546	H3K27ac	up	1h	1nM_TCIP3	EGR1: K-562 (SRX100459)
SRX9867021	TFs and others	BCL11B	Blood	DND-41	15522	-3.12003	-2.32767	0.71154	H2BK20ac	up	1h	1nM_TCIP3	BCL11B: DND-41 (SRX9867021)
SRX18259603	TFs and others	BCL6	Blood	B-ALL	13926	-4.57681	-4.34916	0.711492	H3K27ac	up	2h	1nM_TCIP3	BCL6: B-ALL (SRX18259603)
SRX8673359	TFs and others	EGR1	Blood	Kasumi-1	22379	-8.30285	-7.31946	0.71145	H2BK20ac	up	2h	1nM_TCIP3	EGR1: Kasumi-1 (SRX8673359)
SRX10976010	TFs and others	CTCF	Blood	697	26300	-9.24872	-8.20094	0.711318	H2BK20ac	up	2h	1nM_TCIP3	CTCF: 697 (SRX10976010)
SRX10852980	TFs and others	MED1	Blood	T cells	23496	-8.99503	-7.95964	0.711271	H2BK20ac	up	2h	1nM_TCIP3	MED1: T cells (SRX10852980)
SRX10060725	TFs and others	EBF1	Blood	697	80129	-16.2023	-15.8481	0.711145	H3K27ac	up	2h	1nM_TCIP3	EBF1: 697 (SRX10060725)
SRX204413	TFs and others	MAX	Blood	P493-6	23046	-9.15864	-8.11284	0.710903	H2BK20ac	up	2h	1nM_TCIP3	MAX: P493-6 (SRX204413)
SRX080351	TFs and others	CTCF	Blood	HL-60	28573	-5.14067	-4.4199	0.710855	H2BK20ac	up	2h	1nM_TCIP3	CTCF: HL-60 (SRX080351)
SRX5567178	TFs and others	RNF2	Blood	ME-1	16065	-5.75029	-4.96232	0.71073	H2BK20ac	up	2h	1nM_TCIP3	RNF2: ME-1 (SRX5567178)
SRX3322985	TFs and others	BHLHE40	Blood	GM12878	39320	-3.95591	-3.18265	0.71066	H3K27ac	up	1h	1nM_TCIP3	BHLHE40: GM12878 (SRX3322985)
SRX356668	TFs and others	CTCF	Blood	GM19239	58346	-3.72274	-2.98739	0.710413	H3K27ac	up	1h	1nM_TCIP3	CTCF: GM19239 (SRX356668)
SRX5574467	TFs and others	FLI1	Blood	CTV-1	28312	-6.60157	-5.74012	0.709878	H2BK20ac	up	2h	1nM_TCIP3	FLI1: CTV-1 (SRX5574467)
SRX10045344	TFs and others	ASXL1	Blood	THP-1	23217	-8.44851	-7.4524	0.709813	H2BK20ac	up	2h	1nM_TCIP3	ASXL1: THP-1 (SRX10045344)
SRX1738529	TFs and others	CTCF	Blood	Hematopoietic Stem Cells	19376	-5.23561	-4.50304	0.709613	H2BK20ac	up	2h	1nM_TCIP3	CTCF: Hematopoietic Stem Cells (SRX1738529)
SRX2867628	TFs and others	BRD4	Blood	Lymphoblastoid cell line	23418	-9.34168	-8.28925	0.709465	H2BK20ac	up	2h	1nM_TCIP3	BRD4: Lymphoblastoid cell line (SRX2867628)
SRX10119114	TFs and others	CEBPA	Blood	MV-4-11	15613	-4.89833	-4.2085	0.709314	H2BK20ac	up	2h	1nM_TCIP3	CEBPA: MV-4-11 (SRX10119114)
SRX6099463	TFs and others	POU2F1	Blood	DLBCL	13918	-5.94447	-5.13937	0.709296	H2BK20ac	up	2h	1nM_TCIP3	POU2F1: DLBCL (SRX6099463)
SRX6902858	TFs and others	CTCF	Blood	CD34+	27255	-5.28315	-4.54524	0.70929	H2BK20ac	up	2h	1nM_TCIP3	CTCF: CD34+ (SRX6902858)
SRX6913048	TFs and others	BRD4	Blood	THP-1	15835	-6.70085	-5.83071	0.709288	H2BK20ac	up	2h	1nM_TCIP3	BRD4: THP-1 (SRX6913048)
SRX10976461	TFs and others	CTCF	Blood	SU-DHL-6	33369	-6.52228	-5.66681	0.709283	H2BK20ac	up	2h	1nM_TCIP3	CTCF: SU-DHL-6 (SRX10976461)
SRX4521397	TFs and others	CTCF	Blood	Macrophages	10614	-2.52609	-2.07136	0.709173	H2BK20ac	up	2h	1nM_TCIP3	CTCF: Macrophages (SRX4521397)
SRX2424298	TFs and others	SMARCA4	Blood	K-562	14392	-4.77813	-4.09932	0.708951	H2BK20ac	up	2h	1nM_TCIP3	SMARCA4: K-562 (SRX2424298)
SRX448939	TFs and others	BRD4	Blood	KOPT-K1	17240	-6.72212	-5.84977	0.708866	H2BK20ac	up	2h	1nM_TCIP3	BRD4: KOPT-K1 (SRX448939)
SRX6913054	TFs and others	BRD2	Blood	THP-1	19945	-8.03334	-7.07	0.708798	H2BK20ac	up	2h	1nM_TCIP3	BRD2: THP-1 (SRX6913054)
SRX1898037	TFs and others	RAG1	Blood	REH	47665	-3.45483	-2.76099	0.708785	H3K27ac	up	1h	1nM_TCIP3	RAG1: REH (SRX1898037)
SRX9785101	TFs and others	TOX4	Blood	K-562	23771	-4.44039	-3.4621	0.708734	H2BK20ac	up	1h	1nM_TCIP3	TOX4: K-562 (SRX9785101)
SRX356456	TFs and others	CTCF	Blood	GM12878	54492	-3.55717	-2.84745	0.708593	H3K27ac	up	1h	1nM_TCIP3	CTCF: GM12878 (SRX356456)
SRX204904	TFs and others	BRD4	Blood	MM.1S	10677	-4.42263	-3.78595	0.708527	H2BK20ac	up	2h	1nM_TCIP3	BRD4: MM.1S (SRX204904)
ERX200506	TFs and others	CTCF	Blood	B cells	25238	-5.32942	-4.58229	0.708502	H2BK20ac	up	2h	1nM_TCIP3	CTCF: B cells (ERX200506)
SRX20121545	TFs and others	KMT2A	Blood	SEM	21321	-7.65744	-6.71844	0.708498	H2BK20ac	up	2h	1nM_TCIP3	KMT2A: SEM (SRX20121545)
SRX8622035	TFs and others	CTCF	Blood	HAP1	39736	-9.41563	-8.35511	0.708418	H2BK20ac	up	2h	1nM_TCIP3	CTCF: HAP1 (SRX8622035)
SRX16498443	TFs and others	CTCF	Blood	Monocytes-CD14+	26963	-6.23776	-5.40584	0.708294	H2BK20ac	up	2h	1nM_TCIP3	CTCF: Monocytes-CD14+ (SRX16498443)
SRX212652	TFs and others	STAT1	Blood	Monocytes-CD14+	32448	-8.4017	-7.40968	0.707662	H2BK20ac	up	2h	1nM_TCIP3	STAT1: Monocytes-CD14+ (SRX212652)
SRX080333	TFs and others	CTCF	Blood	GM12875	21609	-4.82254	-4.13876	0.707453	H2BK20ac	up	2h	1nM_TCIP3	CTCF: GM12875 (SRX080333)
SRX1738530	TFs and others	STAG1	Blood	Hematopoietic Stem Cells	16364	-5.03702	-4.33095	0.707401	H2BK20ac	up	2h	1nM_TCIP3	STAG1: Hematopoietic Stem Cells (SRX1738530)
SRX150509	TFs and others	BHLHE40	Blood	GM12878	36361	-3.57667	-2.86382	0.70731	H3K27ac	up	1h	1nM_TCIP3	BHLHE40: GM12878 (SRX150509)
SRX190227	TFs and others	PML	Blood	GM12878	28090	-10.0257	-8.91394	0.707283	H2BK20ac	up	2h	1nM_TCIP3	PML: GM12878 (SRX190227)
SRX14890982	TFs and others	RUNX1	Blood	HEL	43790	-3.33464	-2.66016	0.707268	H3K27ac	up	1h	1nM_TCIP3	RUNX1: HEL (SRX14890982)
SRX725582	TFs and others	MYB	Blood	Jurkat	40756	-3.51621	-2.81297	0.707128	H3K27ac	up	1h	1nM_TCIP3	MYB: Jurkat (SRX725582)
SRX6913072	TFs and others	BRD2	Blood	K-562	15753	-3.44328	-2.6061	0.707069	H2BK20ac	up	1h	1nM_TCIP3	BRD2: K-562 (SRX6913072)
SRX026653	TFs and others	ERG	Blood	CD34 Hematopoietic stem cells	33057	-3.39201	-2.5621	0.707043	H2BK20ac	up	1h	1nM_TCIP3	ERG: CD34 Hematopoietic stem cells (SRX026653)
SRX1287856	TFs and others	BRD4	Blood	MOLM-14	16434	-6.28538	-5.44983	0.706979	H2BK20ac	up	2h	1nM_TCIP3	BRD4: MOLM-14 (SRX1287856)
SRX9029208	TFs and others	SPI1	Blood	Neutrophils	54574	-8.75483	-7.73335	0.706942	H2BK20ac	up	2h	1nM_TCIP3	SPI1: Neutrophils (SRX9029208)
SRX9029206	TFs and others	CEBPB	Blood	Neutrophils	32437	-5.20266	-4.47245	0.706764	H2BK20ac	up	2h	1nM_TCIP3	CEBPB: Neutrophils (SRX9029206)
SRX347429	TFs and others	STAT3	Blood	U-2932	19147	-6.61168	-5.74851	0.706613	H2BK20ac	up	2h	1nM_TCIP3	STAT3: U-2932 (SRX347429)
SRX5646089	TFs and others	IRF1	Blood	K-562	16141	-5.44552	-4.68807	0.706612	H2BK20ac	up	2h	1nM_TCIP3	IRF1: K-562 (SRX5646089)
SRX356544	TFs and others	STAG1	Blood	GM12892	46879	-3.69915	-2.96692	0.706525	H3K27ac	up	1h	1nM_TCIP3	STAG1: GM12892 (SRX356544)
SRX100569	TFs and others	GABPA	Blood	K-562	17563	-3.16108	-2.36244	0.706448	H2BK20ac	up	1h	1nM_TCIP3	GABPA: K-562 (SRX100569)
SRX2424048	TFs and others	FOXK2	Blood	K-562	11915	-4.25683	-3.64069	0.706322	H2BK20ac	up	2h	1nM_TCIP3	FOXK2: K-562 (SRX2424048)
SRX5883950	TFs and others	CTCF	Blood	Multiple Myeloma	21219	-4.16325	-3.5527	0.706242	H2BK20ac	up	2h	1nM_TCIP3	CTCF: Multiple Myeloma (SRX5883950)
SRX23954577	TFs and others	RAD21	Blood	HAP1	47631	-9.75068	-8.66996	0.70588	H2BK20ac	up	2h	1nM_TCIP3	RAD21: HAP1 (SRX23954577)
SRX11120905	TFs and others	RAD21	Blood	B cells	8030	-2.77315	-2.2952	0.70583	H2BK20ac	up	2h	1nM_TCIP3	RAD21: B cells (SRX11120905)
SRX2423498	TFs and others	ZNF207	Blood	GM12878	7533	-3.88575	-3.30579	0.705779	H2BK20ac	up	2h	1nM_TCIP3	ZNF207: GM12878 (SRX2423498)
SRX2423542	TFs and others	HDGF	Blood	GM12878	8967	-4.04702	-3.45291	0.705695	H2BK20ac	up	2h	1nM_TCIP3	HDGF: GM12878 (SRX2423542)
SRX5457520	TFs and others	GMEB1	Blood	K-562	19747	-7.0644	-6.16941	0.705609	H2BK20ac	up	2h	1nM_TCIP3	GMEB1: K-562 (SRX5457520)
SRX10760632	TFs and others	BRD4	Blood	MM.1S	22112	-8.16613	-7.19344	0.705208	H2BK20ac	up	2h	1nM_TCIP3	BRD4: MM.1S (SRX10760632)
SRX5719607	TFs and others	CTCF	Blood	Jurkat	12271	-2.88391	-2.39697	0.705191	H2BK20ac	up	2h	1nM_TCIP3	CTCF: Jurkat (SRX5719607)
SRX20121530	TFs and others	KMT2A	Blood	SEM	35209	-3.25811	-2.59635	0.704916	H3K27ac	up	1h	1nM_TCIP3	KMT2A: SEM (SRX20121530)
SRX6913049	TFs and others	BRD4	Blood	THP-1	8717	-3.83757	-3.26249	0.704864	H2BK20ac	up	2h	1nM_TCIP3	BRD4: THP-1 (SRX6913049)
SRX5624368	TFs and others	SREBF2	Blood	Macrophages	15967	-5.61149	-4.83676	0.704843	H2BK20ac	up	2h	1nM_TCIP3	SREBF2: Macrophages (SRX5624368)
SRX13602610	TFs and others	GATA1	Blood	CD34+	15145	-4.60561	-3.9479	0.704818	H2BK20ac	up	2h	1nM_TCIP3	GATA1: CD34+ (SRX13602610)
SRX21311551	TFs and others	Epitope tags	Blood	K-562	19042	-5.44122	-4.68411	0.70478	H2BK20ac	up	2h	1nM_TCIP3	Epitope tags: K-562 (SRX21311551)
SRX220960	TFs and others	TCF4	Blood	CAL-1	7574	-2.58812	-2.39834	0.704579	H3K27ac	up	2h	1nM_TCIP3	TCF4: CAL-1 (SRX220960)
SRX15337396	TFs and others	RAD21	Blood	HAP1	22435	-4.9352	-4.241	0.704248	H2BK20ac	up	2h	1nM_TCIP3	RAD21: HAP1 (SRX15337396)
SRX4001758	TFs and others	CTCF	Blood	Macrophages	20959	-4.1614	-3.55109	0.704182	H2BK20ac	up	2h	1nM_TCIP3	CTCF: Macrophages (SRX4001758)
SRX3322559	TFs and others	GATAD2B	Blood	K-562	12019	-4.32435	-3.70127	0.704172	H2BK20ac	up	2h	1nM_TCIP3	GATAD2B: K-562 (SRX3322559)
SRX3322403	TFs and others	ADNP	Blood	K-562	10159	-3.06445	-2.56046	0.703934	H2BK20ac	up	2h	1nM_TCIP3	ADNP: K-562 (SRX3322403)
SRX204906	TFs and others	MED1	Blood	MM.1S	30062	-10.4247	-9.27952	0.703779	H2BK20ac	up	2h	1nM_TCIP3	MED1: MM.1S (SRX204906)
SRX264462	TFs and others	CDK7	Blood	MM.1S	16396	-6.3987	-5.55289	0.703772	H2BK20ac	up	2h	1nM_TCIP3	CDK7: MM.1S (SRX264462)
SRX15337392	TFs and others	RAD21	Blood	HAP1	20849	-4.62818	-3.96804	0.703711	H2BK20ac	up	2h	1nM_TCIP3	RAD21: HAP1 (SRX15337392)
SRX356482	TFs and others	CTCF	Blood	Lymphoblastoid cell line	50092	-3.21927	-2.56304	0.703458	H3K27ac	up	1h	1nM_TCIP3	CTCF: Lymphoblastoid cell line (SRX356482)
SRX356545	TFs and others	CTCF	Blood	Lymphoblastoid cell line	52921	-3.49559	-2.79388	0.703411	H3K27ac	up	1h	1nM_TCIP3	CTCF: Lymphoblastoid cell line (SRX356545)
SRX541385	TFs and others	EZH2	Blood	Multiple Myeloma	42497	-7.77986	-6.83255	0.703055	H2BK20ac	up	2h	1nM_TCIP3	EZH2: Multiple Myeloma (SRX541385)
SRX2375366	TFs and others	CDK9	Blood	MV-4-11	48433	-4.14173	-3.33866	0.702806	H3K27ac	up	1h	1nM_TCIP3	CDK9: MV-4-11 (SRX2375366)
SRX264464	TFs and others	CDK7	Blood	MM.1S	9700	-4.41473	-3.77933	0.702649	H2BK20ac	up	2h	1nM_TCIP3	CDK7: MM.1S (SRX264464)
SRX10774913	TFs and others	TCF7	Blood	DND-41	12975	-3.25559	-2.44217	0.702615	H2BK20ac	up	1h	1nM_TCIP3	TCF7: DND-41 (SRX10774913)
SRX3322709	TFs and others	SMARCA5	Blood	GM12878	19711	-7.72797	-6.78432	0.702576	H2BK20ac	up	2h	1nM_TCIP3	SMARCA5: GM12878 (SRX3322709)
SRX356690	TFs and others	CTCF	Blood	GM19240	55616	-3.61675	-2.89791	0.702496	H3K27ac	up	1h	1nM_TCIP3	CTCF: GM19240 (SRX356690)
SRX014767	TFs and others	MethylCap	Blood	NB-4	84580	-4.95613	-4.7227	0.70238	H3K27ac	up	2h	1nM_TCIP3	MethylCap: NB-4 (SRX014767)
SRX18154281	TFs and others	RUNX1	Blood	THP-1	43595	-11.817	-10.5505	0.702305	H2BK20ac	up	2h	1nM_TCIP3	RUNX1: THP-1 (SRX18154281)
SRX6783933	TFs and others	ZNF148	Blood	K-562	12736	-4.55561	-3.90617	0.702227	H2BK20ac	up	2h	1nM_TCIP3	ZNF148: K-562 (SRX6783933)
SRX1799591	TFs and others	TBX21	Blood	Th1 Cells	54426	-4.40308	-3.55792	0.70212	H3K27ac	up	1h	1nM_TCIP3	TBX21: Th1 Cells (SRX1799591)
SRX5821030	TFs and others	GATA1	Blood	CD34+	29031	-8.06908	-7.10301	0.702042	H2BK20ac	up	2h	1nM_TCIP3	GATA1: CD34+ (SRX5821030)
SRX11478229	TFs and others	RAD21	Blood	Lymphoblastoid cell line	17347	-4.57868	-3.92522	0.701641	H2BK20ac	up	2h	1nM_TCIP3	RAD21: Lymphoblastoid cell line (SRX11478229)
SRX2059876	TFs and others	TRIM28	Blood	BJAB	44086	-13.6825	-12.2705	0.701414	H2BK20ac	up	2h	1nM_TCIP3	TRIM28: BJAB (SRX2059876)
SRX10852979	TFs and others	MED1	Blood	T cells	21451	-9.14662	-8.10214	0.701289	H2BK20ac	up	2h	1nM_TCIP3	MED1: T cells (SRX10852979)
SRX3098196	TFs and others	RUNX1T1	Blood	Kasumi-1	10320	-4.39003	-3.75876	0.701208	H2BK20ac	up	2h	1nM_TCIP3	RUNX1T1: Kasumi-1 (SRX3098196)
SRX3927290	TFs and others	DPF2	Blood	EOL-1	46668	-3.45653	-2.76149	0.701068	H3K27ac	up	1h	1nM_TCIP3	DPF2: EOL-1 (SRX3927290)
SRX150692	TFs and others	ZNF143	Blood	GM12878	45812	-11.5212	-10.2781	0.700869	H2BK20ac	up	2h	1nM_TCIP3	ZNF143: GM12878 (SRX150692)
SRX150647	TFs and others	ZNF143	Blood	K-562	37387	-7.87421	-6.92056	0.700685	H2BK20ac	up	2h	1nM_TCIP3	ZNF143: K-562 (SRX150647)
SRX23677897	TFs and others	MECOM	Blood	HNT-34	35657	-3.94927	-3.03087	0.70066	H2BK20ac	up	1h	1nM_TCIP3	MECOM: HNT-34 (SRX23677897)
SRX150695	TFs and others	BHLHE40	Blood	K-562	35332	-2.86195	-2.26334	0.700401	H3K27ac	up	1h	1nM_TCIP3	BHLHE40: K-562 (SRX150695)
SRX10976010	TFs and others	CTCF	Blood	697	26300	-5.10939	-4.03854	0.700351	H2BK20ac	up	1h	1nM_TCIP3	CTCF: 697 (SRX10976010)
SRX10774930	TFs and others	CTCF	Blood	DND-41	19297	-4.93085	-4.23753	0.700314	H2BK20ac	up	2h	1nM_TCIP3	CTCF: DND-41 (SRX10774930)
SRX4001755	TFs and others	CTCF	Blood	Macrophages	15704	-3.26704	-2.74353	0.700012	H2BK20ac	up	2h	1nM_TCIP3	CTCF: Macrophages (SRX4001755)
SRX356559	TFs and others	STAG1	Blood	Lymphoblastoid cell line	45620	-3.92669	-3.15915	0.699948	H3K27ac	up	1h	1nM_TCIP3	STAG1: Lymphoblastoid cell line (SRX356559)
SRX4001757	TFs and others	CTCF	Blood	Macrophages	21475	-4.15833	-3.54856	0.699868	H2BK20ac	up	2h	1nM_TCIP3	CTCF: Macrophages (SRX4001757)
SRX18154282	TFs and others	RUNX1	Blood	THP-1	42283	-11.8375	-10.5688	0.699737	H2BK20ac	up	2h	1nM_TCIP3	RUNX1: THP-1 (SRX18154282)
SRX1813533	TFs and others	Epitope tags	Blood	MV-4-11	24511	-8.26832	-7.28891	0.699663	H2BK20ac	up	2h	1nM_TCIP3	Epitope tags: MV-4-11 (SRX1813533)
SRX14127515	TFs and others	KMT2A	Blood	OCI-AML3	11350	-3.02541	-2.24891	0.699535	H2BK20ac	up	1h	1nM_TCIP3	KMT2A: OCI-AML3 (SRX14127515)
SRX3161004	TFs and others	ZBTB7A	Blood	K-562	25235	-4.18988	-3.24204	0.699531	H2BK20ac	up	1h	1nM_TCIP3	ZBTB7A: K-562 (SRX3161004)
SRX9534427	TFs and others	POU2AF1	Blood	Tonsil germinal center cells	37209	-11.8564	-10.5832	0.699488	H2BK20ac	up	2h	1nM_TCIP3	POU2AF1: Tonsil germinal center cells (SRX9534427)
SRX2770854	TFs and others	SPI1	Blood	Macrophages	71980	-3.63791	-2.91588	0.699334	H3K27ac	up	1h	1nM_TCIP3	SPI1: Macrophages (SRX2770854)
SRX9345716	TFs and others	CTCF	Blood	Erythroid Cells	34571	-8.48026	-7.4818	0.699237	H2BK20ac	up	2h	1nM_TCIP3	CTCF: Erythroid Cells (SRX9345716)
SRX2770858	TFs and others	SMC1A	Blood	Macrophages	57121	-2.63845	-2.06962	0.699091	H3K27ac	up	1h	1nM_TCIP3	SMC1A: Macrophages (SRX2770858)
SRX6913085	TFs and others	BRD2	Blood	K-562	15870	-3.55756	-2.70209	0.698975	H2BK20ac	up	1h	1nM_TCIP3	BRD2: K-562 (SRX6913085)
SRX5719581	TFs and others	CTCF	Blood	CUTLL1	12538	-3.26422	-2.7417	0.698876	H2BK20ac	up	2h	1nM_TCIP3	CTCF: CUTLL1 (SRX5719581)
SRX369126	TFs and others	RUNX1	Blood	CUTLL1	25928	-2.66199	-2.09068	0.69877	H3K27ac	up	1h	1nM_TCIP3	RUNX1: CUTLL1 (SRX369126)
SRX19471788	TFs and others	BHLHE40	Blood	Jurkat	14216	-5.52644	-4.76319	0.69876	H2BK20ac	up	2h	1nM_TCIP3	BHLHE40: Jurkat (SRX19471788)
SRX13899568	TFs and others	IKZF1	Blood	MM.1S	13746	-5.4541	-4.69597	0.698553	H2BK20ac	up	2h	1nM_TCIP3	IKZF1: MM.1S (SRX13899568)
SRX150690	TFs and others	CTCF	Blood	GM12878	60610	-3.47764	-2.78019	0.698456	H3K27ac	up	1h	1nM_TCIP3	CTCF: GM12878 (SRX150690)
SRX259622	TFs and others	RUNX1	Blood	Kasumi-1	10310	-3.14551	-2.94363	0.698393	H3K27ac	up	2h	1nM_TCIP3	RUNX1: Kasumi-1 (SRX259622)
SRX6913074	TFs and others	BRD2	Blood	K-562	10160	-2.72953	-2.00028	0.698273	H2BK20ac	up	1h	1nM_TCIP3	BRD2: K-562 (SRX6913074)
SRX9867035	TFs and others	CTCF	Blood	Monocytes	23484	-7.73188	-6.78771	0.698206	H2BK20ac	up	2h	1nM_TCIP3	CTCF: Monocytes (SRX9867035)
SRX3445669	TFs and others	TAL1	Blood	K-562	16534	-2.34316	-2.16019	0.698076	H3K27ac	up	2h	1nM_TCIP3	TAL1: K-562 (SRX3445669)
SRX6777952	TFs and others	RAD21	Blood	HAP1	20588	-5.64583	-4.86827	0.698041	H2BK20ac	up	2h	1nM_TCIP3	RAD21: HAP1 (SRX6777952)
SRX3990567	TFs and others	ASUN	Blood	Monocytes	12738	-3.25012	-2.43786	0.697848	H2BK20ac	up	1h	1nM_TCIP3	ASUN: Monocytes (SRX3990567)
SRX059373	TFs and others	E2F6	Blood	K-562	13948	-2.94943	-2.18719	0.697622	H2BK20ac	up	1h	1nM_TCIP3	E2F6: K-562 (SRX059373)
SRX10045346	TFs and others	BAP1	Blood	THP-1	11426	-2.99914	-2.22862	0.697417	H2BK20ac	up	1h	1nM_TCIP3	BAP1: THP-1 (SRX10045346)
SRX026653	TFs and others	ERG	Blood	CD34 Hematopoietic stem cells	33057	-6.93276	-6.04924	0.697407	H2BK20ac	up	2h	1nM_TCIP3	ERG: CD34 Hematopoietic stem cells (SRX026653)
SRX3703140	TFs and others	MEF2B	Blood	B cells	24838	-8.7365	-7.71811	0.697348	H2BK20ac	up	2h	1nM_TCIP3	MEF2B: B cells (SRX3703140)
SRX150676	TFs and others	E2F6	Blood	K-562	21856	-4.02402	-3.09769	0.697102	H2BK20ac	up	1h	1nM_TCIP3	E2F6: K-562 (SRX150676)
SRX6578928	TFs and others	CTCF	Blood	T cells	26795	-7.23495	-6.32674	0.697099	H2BK20ac	up	2h	1nM_TCIP3	CTCF: T cells (SRX6578928)
SRX8066534	TFs and others	CTCF	Blood	GM04604	53113	-3.2051	-2.55079	0.697066	H3K27ac	up	1h	1nM_TCIP3	CTCF: GM04604 (SRX8066534)
SRX2423432	TFs and others	ATF1	Blood	K-562	20285	-7.59774	-6.66335	0.697029	H2BK20ac	up	2h	1nM_TCIP3	ATF1: K-562 (SRX2423432)
SRX1134743	TFs and others	BRD4	Blood	MV-4-11	23876	-9.28337	-8.23427	0.697011	H2BK20ac	up	2h	1nM_TCIP3	BRD4: MV-4-11 (SRX1134743)
SRX10184500	TFs and others	BCOR	Blood	Acute myeloid leukemia	17505	-3.83803	-2.94024	0.696937	H2BK20ac	up	1h	1nM_TCIP3	BCOR: Acute myeloid leukemia (SRX10184500)
SRX3322363	TFs and others	BACH1	Blood	GM12878	12634	-5.83919	-5.04315	0.696917	H2BK20ac	up	2h	1nM_TCIP3	BACH1: GM12878 (SRX3322363)
SRX9534426	TFs and others	POU2AF1	Blood	Tonsil germinal center cells	31789	-10.7227	-9.55196	0.696866	H2BK20ac	up	2h	1nM_TCIP3	POU2AF1: Tonsil germinal center cells (SRX9534426)
ERX2868716	TFs and others	CTCF	Blood	K-562	48160	-2.8287	-2.23488	0.696841	H3K27ac	up	1h	1nM_TCIP3	CTCF: K-562 (ERX2868716)
SRX10774929	TFs and others	CTCF	Blood	DND-41	36281	-8.95034	-7.91687	0.696551	H2BK20ac	up	2h	1nM_TCIP3	CTCF: DND-41 (SRX10774929)
SRX10144601	TFs and others	RUNX1	Blood	Kasumi-1	9707	-3.33303	-2.80234	0.696455	H2BK20ac	up	2h	1nM_TCIP3	RUNX1: Kasumi-1 (SRX10144601)
SRX15203357	TFs and others	KMT2A	Blood	Acute lymphoid leukemia	23956	-3.43955	-2.7481	0.696182	H3K27ac	up	1h	1nM_TCIP3	KMT2A: Acute lymphoid leukemia (SRX15203357)
SRX218419	TFs and others	KLF1	Blood	Erythroid Cells	84938	-4.91689	-3.98656	0.696135	H3K27ac	up	1h	1nM_TCIP3	KLF1: Erythroid Cells (SRX218419)
SRX103011	TFs and others	CTCF	Blood	GM12878	51157	-2.82872	-2.23488	0.696082	H3K27ac	up	1h	1nM_TCIP3	CTCF: GM12878 (SRX103011)
ERX200512	TFs and others	CTCF	Blood	B cells	26475	-5.9354	-5.13189	0.696018	H2BK20ac	up	2h	1nM_TCIP3	CTCF: B cells (ERX200512)
SRX10184504	TFs and others	BCOR	Blood	OCI-AML3	16740	-3.89014	-2.98289	0.695987	H2BK20ac	up	1h	1nM_TCIP3	BCOR: OCI-AML3 (SRX10184504)
SRX19888694	TFs and others	RBFOX2	Blood	NB-4	9357	-3.74511	-3.17884	0.695864	H2BK20ac	up	2h	1nM_TCIP3	RBFOX2: NB-4 (SRX19888694)
ERX200537	TFs and others	CTCF	Blood	B cells	27682	-5.76464	-4.97558	0.695562	H2BK20ac	up	2h	1nM_TCIP3	CTCF: B cells (ERX200537)
ERX704061	TFs and others	CTCF	Blood	HL-60	9945	-2.63873	-2.17289	0.694991	H2BK20ac	up	2h	1nM_TCIP3	CTCF: HL-60 (ERX704061)
SRX9345717	TFs and others	CTCF	Blood	Erythroid Cells	41098	-2.7712	-2.18423	0.694891	H3K27ac	up	1h	1nM_TCIP3	CTCF: Erythroid Cells (SRX9345717)
SRX10045364	TFs and others	ASXL1	Blood	THP-1	23909	-9.29449	-8.24473	0.694574	H2BK20ac	up	2h	1nM_TCIP3	ASXL1: THP-1 (SRX10045364)
SRX9424449	TFs and others	RUVBL2	Blood	GM12878	19713	-9.65415	-8.57909	0.694546	H2BK20ac	up	2h	1nM_TCIP3	RUVBL2: GM12878 (SRX9424449)
SRX356522	TFs and others	STAG1	Blood	GM12891	45617	-3.80205	-3.05601	0.694492	H3K27ac	up	1h	1nM_TCIP3	STAG1: GM12891 (SRX356522)
SRX326888	TFs and others	GABPA	Blood	Jurkat	27291	-8.64019	-7.62886	0.694175	H2BK20ac	up	2h	1nM_TCIP3	GABPA: Jurkat (SRX326888)
SRX15889200	TFs and others	AFF1	Blood	MV-4-11	35672	-2.68508	-2.11014	0.693636	H3K27ac	up	1h	1nM_TCIP3	AFF1: MV-4-11 (SRX15889200)
SRX8673354	TFs and others	EGR1	Blood	Kasumi-1	26565	-10.0086	-8.89989	0.69362	H2BK20ac	up	2h	1nM_TCIP3	EGR1: Kasumi-1 (SRX8673354)
SRX4284003	TFs and others	CTCF	Blood	B cells	45886	-2.6299	-2.06242	0.693553	H3K27ac	up	1h	1nM_TCIP3	CTCF: B cells (SRX4284003)
SRX6958346	TFs and others	ETS1	Blood	THP-6	6151	-3.06289	-2.5592	0.693419	H2BK20ac	up	2h	1nM_TCIP3	ETS1: THP-6 (SRX6958346)
SRX3322402	TFs and others	ADNP	Blood	K-562	14541	-4.4117	-3.77706	0.693332	H2BK20ac	up	2h	1nM_TCIP3	ADNP: K-562 (SRX3322402)
SRX7509470	TFs and others	CTCF	Blood	Peyers Patches	28034	-6.92222	-6.04006	0.693298	H2BK20ac	up	2h	1nM_TCIP3	CTCF: Peyers Patches (SRX7509470)
SRX3934085	TFs and others	INTS13	Blood	HL-60	21552	-9.12252	-8.07869	0.693292	H2BK20ac	up	2h	1nM_TCIP3	INTS13: HL-60 (SRX3934085)
SRX14660870	TFs and others	CTCF	Blood	GM12878	16249	-4.45803	-3.81826	0.693062	H2BK20ac	up	2h	1nM_TCIP3	CTCF: GM12878 (SRX14660870)
SRX3322746	TFs and others	MTA3	Blood	K-562	20234	-8.026	-7.0644	0.693048	H2BK20ac	up	2h	1nM_TCIP3	MTA3: K-562 (SRX3322746)
SRX150363	TFs and others	MAZ	Blood	GM12878	23765	-10.007	-8.89906	0.693006	H2BK20ac	up	2h	1nM_TCIP3	MAZ: GM12878 (SRX150363)
SRX4046302	TFs and others	CXXC1	Blood	Erythroblasts	13775	-3.57602	-2.71672	0.692934	H2BK20ac	up	1h	1nM_TCIP3	CXXC1: Erythroblasts (SRX4046302)
SRX369136	TFs and others	BRD4	Blood	CUTLL1	25584	-8.87483	-7.84771	0.692689	H2BK20ac	up	2h	1nM_TCIP3	BRD4: CUTLL1 (SRX369136)
SRX18154279	TFs and others	SPI1	Blood	THP-1	63430	-2.79548	-2.20451	0.692627	H3K27ac	up	1h	1nM_TCIP3	SPI1: THP-1 (SRX18154279)
SRX129116	TFs and others	MYC	Blood	Multiple Myeloma	29473	-3.67866	-2.95051	0.692604	H3K27ac	up	1h	1nM_TCIP3	MYC: Multiple Myeloma (SRX129116)
SRX10774914	TFs and others	TCF7	Blood	DND-41	12030	-3.24646	-2.43502	0.692585	H2BK20ac	up	1h	1nM_TCIP3	TCF7: DND-41 (SRX10774914)
SRX5136354	TFs and others	RTA	Blood	BCBL1	14281	-4.45663	-3.81712	0.692576	H2BK20ac	up	2h	1nM_TCIP3	RTA: BCBL1 (SRX5136354)
SRX5457237	TFs and others	TAF9B	Blood	K-562	14855	-6.00444	-5.19448	0.69248	H2BK20ac	up	2h	1nM_TCIP3	TAF9B: K-562 (SRX5457237)
SRX356455	TFs and others	CTCF	Blood	GM12878	52815	-3.64162	-2.91863	0.692301	H3K27ac	up	1h	1nM_TCIP3	CTCF: GM12878 (SRX356455)
SRX5974571	TFs and others	TAL1	Blood	K-562	17693	-2.34664	-2.16339	0.692257	H3K27ac	up	2h	1nM_TCIP3	TAL1: K-562 (SRX5974571)
SRX3322872	TFs and others	ELF1	Blood	GM12878	24367	-10.4545	-9.30683	0.692222	H2BK20ac	up	2h	1nM_TCIP3	ELF1: GM12878 (SRX3322872)
SRX8420196	TFs and others	JUN	Blood	KARPAS-299	27598	-8.15331	-7.18228	0.692018	H2BK20ac	up	2h	1nM_TCIP3	JUN: KARPAS-299 (SRX8420196)
SRX19471797	TFs and others	BHLHE40	Blood	Jurkat	21344	-8.10049	-7.13278	0.69189	H2BK20ac	up	2h	1nM_TCIP3	BHLHE40: Jurkat (SRX19471797)
SRX5457519	TFs and others	GMEB1	Blood	K-562	17576	-7.17087	-6.26648	0.691765	H2BK20ac	up	2h	1nM_TCIP3	GMEB1: K-562 (SRX5457519)
SRX100577	TFs and others	PBX3	Blood	GM12878	17589	-5.28142	-4.54416	0.691737	H2BK20ac	up	2h	1nM_TCIP3	PBX3: GM12878 (SRX100577)
SRX2635838	TFs and others	CBX5	Blood	GM12878	14181	-5.02083	-4.31664	0.691705	H2BK20ac	up	2h	1nM_TCIP3	CBX5: GM12878 (SRX2635838)
SRX150458	TFs and others	CHD2	Blood	GM12878	20257	-8.92189	-7.89224	0.691645	H2BK20ac	up	2h	1nM_TCIP3	CHD2: GM12878 (SRX150458)
SRX347426	TFs and others	STAT3	Blood	SU-DHL-2	11171	-5.02088	-4.31664	0.691486	H2BK20ac	up	2h	1nM_TCIP3	STAT3: SU-DHL-2 (SRX347426)
SRX6913057	TFs and others	BRD2	Blood	THP-1	17407	-4.27961	-3.32168	0.69142	H2BK20ac	up	1h	1nM_TCIP3	BRD2: THP-1 (SRX6913057)
SRX3322303	TFs and others	SKIL	Blood	K-562	14945	-6.24791	-5.41438	0.691271	H2BK20ac	up	2h	1nM_TCIP3	SKIL: K-562 (SRX3322303)
SRX7509469	TFs and others	CTCF	Blood	Peyers Patches	21673	-5.73561	-4.94981	0.691156	H2BK20ac	up	2h	1nM_TCIP3	CTCF: Peyers Patches (SRX7509469)
SRX14030476	TFs and others	KMT2A	Blood	MV-4-11	15867	-3.93585	-3.01843	0.691068	H2BK20ac	up	1h	1nM_TCIP3	KMT2A: MV-4-11 (SRX14030476)
SRX9867034	TFs and others	CTCF	Blood	Monocytes	22572	-7.8363	-6.8853	0.690891	H2BK20ac	up	2h	1nM_TCIP3	CTCF: Monocytes (SRX9867034)
SRX10977157	TFs and others	RBM25	Blood	K-562	50212	-3.1702	-2.37081	0.690874	H2BK20ac	up	1h	1nM_TCIP3	RBM25: K-562 (SRX10977157)
SRX895419	TFs and others	SUMO2	Blood	K-562	28187	-8.33283	-7.34773	0.690864	H2BK20ac	up	2h	1nM_TCIP3	SUMO2: K-562 (SRX895419)
SRX3322388	TFs and others	LARP7	Blood	GM12878	10477	-3.02191	-2.24577	0.690736	H2BK20ac	up	1h	1nM_TCIP3	LARP7: GM12878 (SRX3322388)
SRX19888689	TFs and others	METTL14	Blood	K-562	6700	-2.61492	-2.15218	0.690611	H2BK20ac	up	2h	1nM_TCIP3	METTL14: K-562 (SRX19888689)
SRX19553532	TFs and others	FOS	Blood	Kasumi-1	9308	-4.04081	-3.44754	0.690532	H2BK20ac	up	2h	1nM_TCIP3	FOS: Kasumi-1 (SRX19553532)
SRX20870810	TFs and others	KMT2A	Blood	SEM	18047	-2.87455	-2.27425	0.690306	H3K27ac	up	1h	1nM_TCIP3	KMT2A: SEM (SRX20870810)
SRX971780	TFs and others	KMT2D	Blood	OCI-LY-7	29272	-4.50537	-3.6442	0.690164	H3K27ac	up	1h	1nM_TCIP3	KMT2D: OCI-LY-7 (SRX971780)
SRX8536109	TFs and others	GATA1	Blood	HUDEP-2	45326	-2.93055	-2.32145	0.689996	H3K27ac	up	1h	1nM_TCIP3	GATA1: HUDEP-2 (SRX8536109)
SRX129082	TFs and others	MAX	Blood	P493-6	26410	-11.4489	-10.216	0.689994	H2BK20ac	up	2h	1nM_TCIP3	MAX: P493-6 (SRX129082)
SRX447603	TFs and others	CDK9	Blood	MM.1S	4791	-2.79595	-2.31604	0.689994	H2BK20ac	up	2h	1nM_TCIP3	CDK9: MM.1S (SRX447603)
SRX015142	TFs and others	MYC	Blood	K-562	12953	-5.3046	-4.56246	0.689982	H2BK20ac	up	2h	1nM_TCIP3	MYC: K-562 (SRX015142)
SRX20304302	TFs and others	BRD4	Blood	NB-4	13120	-2.92231	-2.16384	0.689981	H2BK20ac	up	1h	1nM_TCIP3	BRD4: NB-4 (SRX20304302)
SRX150490	TFs and others	MYC	Blood	K-562	12987	-5.30376	-4.56194	0.689671	H2BK20ac	up	2h	1nM_TCIP3	MYC: K-562 (SRX150490)
SRX265218	TFs and others	CBFB	Blood	ME-1	28186	-3.75285	-2.86523	0.689609	H2BK20ac	up	1h	1nM_TCIP3	CBFB: ME-1 (SRX265218)
SRX5883947	TFs and others	CTCF	Blood	KMS-11	32790	-6.21967	-5.38973	0.689424	H2BK20ac	up	2h	1nM_TCIP3	CTCF: KMS-11 (SRX5883947)
SRX5391688	TFs and others	CTCF	Blood	Neutrophils	13421	-4.73935	-4.06546	0.689341	H2BK20ac	up	2h	1nM_TCIP3	CTCF: Neutrophils (SRX5391688)
SRX515115	TFs and others	KDM6B	Blood	CUTLL1	16810	-3.42088	-2.58695	0.689006	H2BK20ac	up	1h	1nM_TCIP3	KDM6B: CUTLL1 (SRX515115)
SRX212648	TFs and others	STAT1	Blood	Monocytes-CD14+	63959	-5.04945	-4.09901	0.688966	H3K27ac	up	1h	1nM_TCIP3	STAT1: Monocytes-CD14+ (SRX212648)
SRX356784	TFs and others	CTCF	Blood	MS1	51112	-3.78584	-3.04283	0.688934	H3K27ac	up	1h	1nM_TCIP3	CTCF: MS1 (SRX356784)
SRX4154203	TFs and others	ZFP64	Blood	MOLM-13	14271	-3.40301	-2.86605	0.688924	H2BK20ac	up	2h	1nM_TCIP3	ZFP64: MOLM-13 (SRX4154203)
SRX3161002	TFs and others	ZBTB7A	Blood	K-562	33017	-3.21482	-2.55914	0.688822	H3K27ac	up	1h	1nM_TCIP3	ZBTB7A: K-562 (SRX3161002)
SRX10852992	TFs and others	MED12	Blood	T cells	48076	-4.91059	-3.98181	0.688617	H3K27ac	up	1h	1nM_TCIP3	MED12: T cells (SRX10852992)
SRX895418	TFs and others	SUMO2	Blood	K-562	60736	-8.48366	-7.48342	0.688533	H2BK20ac	up	2h	1nM_TCIP3	SUMO2: K-562 (SRX895418)
SRX4521398	TFs and others	CTCF	Blood	Macrophages	17241	-4.15815	-3.54856	0.688524	H2BK20ac	up	2h	1nM_TCIP3	CTCF: Macrophages (SRX4521398)
SRX10484575	TFs and others	AFF1	Blood	RS4-11	18041	-2.65119	-2.08101	0.688495	H3K27ac	up	1h	1nM_TCIP3	AFF1: RS4-11 (SRX10484575)
SRX4212578	TFs and others	EZH2	Blood	Peripheral blood mononuclear cells	8322	-4.53003	-3.88401	0.688417	H2BK20ac	up	2h	1nM_TCIP3	EZH2: Peripheral blood mononuclear cells (SRX4212578)
ERX1149050	TFs and others	CTCF	Blood	MEG-01	47927	-2.62263	-2.05694	0.688273	H3K27ac	up	1h	1nM_TCIP3	CTCF: MEG-01 (ERX1149050)
SRX12416053	TFs and others	AFF4	Blood	MV-4-11	6423	-3.33947	-2.80798	0.688191	H2BK20ac	up	2h	1nM_TCIP3	AFF4: MV-4-11 (SRX12416053)
SRX6783972	TFs and others	VEZF1	Blood	K-562	30684	-3.54282	-2.83558	0.688107	H3K27ac	up	1h	1nM_TCIP3	VEZF1: K-562 (SRX6783972)
SRX5457332	TFs and others	MEF2B	Blood	GM12878	24636	-3.04333	-2.4148	0.688006	H3K27ac	up	1h	1nM_TCIP3	MEF2B: GM12878 (SRX5457332)
SRX23152016	TFs and others	CTBP2	Blood	MUTZ-3	31407	-3.9713	-3.19406	0.6879	H3K27ac	up	1h	1nM_TCIP3	CTBP2: MUTZ-3 (SRX23152016)
SRX698186	TFs and others	LMO2	Blood	Kasumi-1	12298	-4.3177	-4.09433	0.687879	H3K27ac	up	2h	1nM_TCIP3	LMO2: Kasumi-1 (SRX698186)
SRX2961562	TFs and others	STAT1	Blood	SET-2	34521	-3.33119	-2.65785	0.687863	H3K27ac	up	1h	1nM_TCIP3	STAT1: SET-2 (SRX2961562)
SRX10976508	TFs and others	CTCF	Blood	NCI-H929	20047	-3.99949	-3.41084	0.687863	H2BK20ac	up	2h	1nM_TCIP3	CTCF: NCI-H929 (SRX10976508)
SRX13899352	TFs and others	FOS	Blood	MM.1S	12248	-6.22104	-5.38993	0.687787	H2BK20ac	up	2h	1nM_TCIP3	FOS: MM.1S (SRX13899352)
SRX3031983	TFs and others	BRD4	Blood	MV-4-11	62054	-4.79471	-3.88851	0.687742	H3K27ac	up	1h	1nM_TCIP3	BRD4: MV-4-11 (SRX3031983)
SRX327755	TFs and others	MED1	Blood	MM.1S	29103	-11.1344	-9.92952	0.687678	H2BK20ac	up	2h	1nM_TCIP3	MED1: MM.1S (SRX327755)
SRX6800702	TFs and others	IRF4	Blood	CAR-T cells	23701	-9.01338	-7.97541	0.687676	H2BK20ac	up	2h	1nM_TCIP3	IRF4: CAR-T cells (SRX6800702)
SRX10852984	TFs and others	MED1	Blood	T cells	26451	-10.6454	-9.48249	0.687296	H2BK20ac	up	2h	1nM_TCIP3	MED1: T cells (SRX10852984)
SRX150574	TFs and others	TBP	Blood	K-562	23343	-4.27315	-3.31629	0.687155	H2BK20ac	up	1h	1nM_TCIP3	TBP: K-562 (SRX150574)
SRX116442	TFs and others	RBBP5	Blood	K-562	20710	-4.11371	-3.17368	0.687141	H2BK20ac	up	1h	1nM_TCIP3	RBBP5: K-562 (SRX116442)
SRX4001922	TFs and others	CTCF	Blood	THP-1	47106	-2.62293	-2.05702	0.687066	H3K27ac	up	1h	1nM_TCIP3	CTCF: THP-1 (SRX4001922)
SRX150417	TFs and others	MAZ	Blood	K-562	47433	-4.1601	-3.35354	0.686991	H3K27ac	up	1h	1nM_TCIP3	MAZ: K-562 (SRX150417)
SRX20121529	TFs and others	KMT2A	Blood	SEM	39995	-3.90815	-3.14345	0.68695	H3K27ac	up	1h	1nM_TCIP3	KMT2A: SEM (SRX20121529)
SRX4708094	TFs and others	XRCC5	Blood	K-562	22438	-8.16374	-7.19212	0.686713	H2BK20ac	up	2h	1nM_TCIP3	XRCC5: K-562 (SRX4708094)
SRX6578929	TFs and others	CTCF	Blood	T cells	33770	-9.38917	-8.33136	0.686606	H2BK20ac	up	2h	1nM_TCIP3	CTCF: T cells (SRX6578929)
SRX2630323	TFs and others	EED	Blood	GM12878	26613	-3.01057	-2.38692	0.686416	H3K27ac	up	1h	1nM_TCIP3	EED: GM12878 (SRX2630323)
SRX19471796	TFs and others	BHLHE40	Blood	Jurkat	28800	-10.3549	-9.21301	0.686353	H2BK20ac	up	2h	1nM_TCIP3	BHLHE40: Jurkat (SRX19471796)
SRX15213698	TFs and others	KMT2A	Blood	SEM	18958	-7.59401	-6.66064	0.686272	H2BK20ac	up	2h	1nM_TCIP3	KMT2A: SEM (SRX15213698)
SRX1036365	TFs and others	RUNX1	Blood	Peripheral blood stem cells	27008	-10.4666	-9.31643	0.68622	H2BK20ac	up	2h	1nM_TCIP3	RUNX1: Peripheral blood stem cells (SRX1036365)
SRX3323078	TFs and others	NFIC	Blood	K-562	42172	-3.01084	-2.38693	0.685979	H3K27ac	up	1h	1nM_TCIP3	NFIC: K-562 (SRX3323078)
SRX3345952	TFs and others	CPSF3L	Blood	HL-60	11181	-3.09362	-2.30419	0.685706	H2BK20ac	up	1h	1nM_TCIP3	CPSF3L: HL-60 (SRX3345952)
SRX20804899	TFs and others	MYB	Blood	MUTZ-3	18631	-7.01103	-6.12112	0.685463	H2BK20ac	up	2h	1nM_TCIP3	MYB: MUTZ-3 (SRX20804899)
SRX14499809	TFs and others	RELA	Blood	K-562	24295	-9.98823	-8.88331	0.685461	H2BK20ac	up	2h	1nM_TCIP3	RELA: K-562 (SRX14499809)
SRX3591825	TFs and others	MEF2C	Blood	MOLM-13	58245	-3.80887	-3.06107	0.685405	H3K27ac	up	1h	1nM_TCIP3	MEF2C: MOLM-13 (SRX3591825)
SRX3056626	TFs and others	CTCF	Blood	Erythroblasts	46384	-2.56613	-2.00665	0.685126	H3K27ac	up	1h	1nM_TCIP3	CTCF: Erythroblasts (SRX3056626)
SRX3322448	TFs and others	RELB	Blood	GM12878	24829	-3.18153	-2.53131	0.685012	H3K27ac	up	1h	1nM_TCIP3	RELB: GM12878 (SRX3322448)
SRX19553531	TFs and others	FOS	Blood	Kasumi-1	20706	-9.43629	-8.37441	0.684858	H2BK20ac	up	2h	1nM_TCIP3	FOS: Kasumi-1 (SRX19553531)
SRX6784002	TFs and others	ZNF395	Blood	K-562	19722	-7.82258	-6.87264	0.684659	H2BK20ac	up	2h	1nM_TCIP3	ZNF395: K-562 (SRX6784002)
SRX14127520	TFs and others	NPM1	Blood	OCI-AML3	10588	-3.07102	-2.28522	0.684615	H2BK20ac	up	1h	1nM_TCIP3	NPM1: OCI-AML3 (SRX14127520)
SRX10852982	TFs and others	MED1	Blood	T cells	19340	-9.45941	-8.39547	0.68428	H2BK20ac	up	2h	1nM_TCIP3	MED1: T cells (SRX10852982)
SRX9730738	TFs and others	INTS6	Blood	THP-1	14715	-6.31699	-5.47777	0.684268	H2BK20ac	up	2h	1nM_TCIP3	INTS6: THP-1 (SRX9730738)
SRX19892772	TFs and others	CTCF	Blood	HUDEP-1	30903	-9.98164	-8.87748	0.684229	H2BK20ac	up	2h	1nM_TCIP3	CTCF: HUDEP-1 (SRX19892772)
ERX200504	TFs and others	CTCF	Blood	B cells	9521	-2.57344	-2.11498	0.684046	H2BK20ac	up	2h	1nM_TCIP3	CTCF: B cells (ERX200504)
SRX656347	TFs and others	TCF3	Blood	ICN12	32716	-10.5611	-10.2572	0.684028	H3K27ac	up	2h	1nM_TCIP3	TCF3: ICN12 (SRX656347)
SRX129084	TFs and others	MAX	Blood	P493-6	32870	-4.57061	-3.70322	0.684018	H3K27ac	up	1h	1nM_TCIP3	MAX: P493-6 (SRX129084)
SRX9345714	TFs and others	CTCF	Blood	Erythroid Cells	34932	-9.00029	-7.96425	0.683982	H2BK20ac	up	2h	1nM_TCIP3	CTCF: Erythroid Cells (SRX9345714)
SRX1637465	TFs and others	BRD4	Blood	MOLT-4	27349	-10.2024	-9.07732	0.683936	H2BK20ac	up	2h	1nM_TCIP3	BRD4: MOLT-4 (SRX1637465)
SRX10852977	TFs and others	MED1	Blood	T cells	21159	-10.2024	-9.07732	0.683821	H2BK20ac	up	2h	1nM_TCIP3	MED1: T cells (SRX10852977)
SRX14030477	TFs and others	KMT2A	Blood	MV-4-11	12532	-3.52025	-2.67153	0.683783	H2BK20ac	up	1h	1nM_TCIP3	KMT2A: MV-4-11 (SRX14030477)
SRX356746	TFs and others	STAG1	Blood	Lymphoblastoid cell line	42249	-3.29636	-2.62758	0.683749	H3K27ac	up	1h	1nM_TCIP3	STAG1: Lymphoblastoid cell line (SRX356746)
SRX356731	TFs and others	CTCF	Blood	Lymphoblastoid cell line	56714	-3.89287	-3.13133	0.683616	H3K27ac	up	1h	1nM_TCIP3	CTCF: Lymphoblastoid cell line (SRX356731)
SRX10852991	TFs and others	MED12	Blood	T cells	49004	-5.44728	-4.42326	0.683525	H3K27ac	up	1h	1nM_TCIP3	MED12: T cells (SRX10852991)
SRX669872	TFs and others	RUNX1	Blood	Acute myeloid leukemia	26994	-10.6485	-9.483	0.68338	H2BK20ac	up	2h	1nM_TCIP3	RUNX1: Acute myeloid leukemia (SRX669872)
SRX3322781	TFs and others	RBFOX2	Blood	K-562	25056	-9.56667	-8.49721	0.683367	H2BK20ac	up	2h	1nM_TCIP3	RBFOX2: K-562 (SRX3322781)
SRX8536091	TFs and others	JUND	Blood	CD34+	4625	-2.55774	-2.1003	0.683356	H2BK20ac	up	2h	1nM_TCIP3	JUND: CD34+ (SRX8536091)
SRX9004384	TFs and others	USF2	Blood	SEM	9401	-4.18709	-3.57566	0.683068	H2BK20ac	up	2h	1nM_TCIP3	USF2: SEM (SRX9004384)
SRX100479	TFs and others	EGR1	Blood	GM12878	21344	-8.86536	-7.83887	0.682939	H2BK20ac	up	2h	1nM_TCIP3	EGR1: GM12878 (SRX100479)
SRX5821024	TFs and others	CTCF	Blood	CD34+	37418	-12.0947	-10.8045	0.682836	H2BK20ac	up	2h	1nM_TCIP3	CTCF: CD34+ (SRX5821024)
SRX1514285	TFs and others	HDAC1	Blood	Kasumi-1	24223	-9.18485	-8.13839	0.682521	H2BK20ac	up	2h	1nM_TCIP3	HDAC1: Kasumi-1 (SRX1514285)
SRX117011	TFs and others	FLI1	Blood	U-937	19652	-4.69662	-3.68135	0.682401	H2BK20ac	up	1h	1nM_TCIP3	FLI1: U-937 (SRX117011)
SRX15337400	TFs and others	RAD21	Blood	HAP1	21678	-5.56944	-4.79857	0.682377	H2BK20ac	up	2h	1nM_TCIP3	RAD21: HAP1 (SRX15337400)
SRX22037077	TFs and others	CTCF	Blood	Erythroid Cells	24996	-6.73565	-5.86242	0.68225	H2BK20ac	up	2h	1nM_TCIP3	CTCF: Erythroid Cells (SRX22037077)
SRX8536108	TFs and others	GATA1	Blood	HUDEP-2	38758	-2.64695	-2.07722	0.682194	H3K27ac	up	1h	1nM_TCIP3	GATA1: HUDEP-2 (SRX8536108)
SRX23954578	TFs and others	RAD21	Blood	HAP1	37224	-9.7534	-8.67196	0.682175	H2BK20ac	up	2h	1nM_TCIP3	RAD21: HAP1 (SRX23954578)
SRX11712604	TFs and others	MEN1	Blood	K-562	19487	-3.62127	-2.75462	0.682124	H2BK20ac	up	1h	1nM_TCIP3	MEN1: K-562 (SRX11712604)
SRX100579	TFs and others	POU2F2	Blood	GM12878	43077	-4.59236	-3.71957	0.682043	H3K27ac	up	1h	1nM_TCIP3	POU2F2: GM12878 (SRX100579)
SRX20420584	TFs and others	BATF	Blood	T cells	33190	-9.8624	-8.77011	0.682012	H2BK20ac	up	2h	1nM_TCIP3	BATF: T cells (SRX20420584)
SRX9398740	TFs and others	BRD4	Blood	Loucy	7863	-4.12028	-3.51549	0.681704	H2BK20ac	up	2h	1nM_TCIP3	BRD4: Loucy (SRX9398740)
SRX16498556	TFs and others	FOXA3	Blood	K-562	13383	-4.69715	-4.02854	0.681617	H2BK20ac	up	2h	1nM_TCIP3	FOXA3: K-562 (SRX16498556)
SRX2867630	TFs and others	BRD4	Blood	Lymphoblastoid cell line	29434	-4.33309	-3.49843	0.681134	H3K27ac	up	1h	1nM_TCIP3	BRD4: Lymphoblastoid cell line (SRX2867630)
SRX2281258	TFs and others	KMT2A	Blood	Cord blood mononuclear	24650	-11.3191	-10.1041	0.681042	H2BK20ac	up	2h	1nM_TCIP3	KMT2A: Cord blood mononuclear (SRX2281258)
SRX5457316	TFs and others	E4F1	Blood	K-562	11514	-4.97807	-4.27886	0.680926	H2BK20ac	up	2h	1nM_TCIP3	E4F1: K-562 (SRX5457316)
SRX3031984	TFs and others	BRD4	Blood	MV-4-11	43537	-4.52789	-3.66583	0.6809	H3K27ac	up	1h	1nM_TCIP3	BRD4: MV-4-11 (SRX3031984)
SRX7061822	TFs and others	MED26	Blood	SEM	9420	-2.89917	-2.14307	0.68086	H2BK20ac	up	1h	1nM_TCIP3	MED26: SEM (SRX7061822)
SRX672284	TFs and others	MYC	Blood	P493-6	5614	-3.05242	-2.55013	0.680629	H2BK20ac	up	2h	1nM_TCIP3	MYC: P493-6 (SRX672284)
SRX10976534	TFs and others	MAZ	Blood	K-562	14962	-7.15959	-6.25662	0.68058	H2BK20ac	up	2h	1nM_TCIP3	MAZ: K-562 (SRX10976534)
SRX16495661	TFs and others	CTCF	Blood	CD8+ T cells	17925	-5.30805	-4.56558	0.680066	H2BK20ac	up	2h	1nM_TCIP3	CTCF: CD8+ T cells (SRX16495661)
SRX5821025	TFs and others	CTCF	Blood	CD34+	35878	-11.779	-10.5168	0.680058	H2BK20ac	up	2h	1nM_TCIP3	CTCF: CD34+ (SRX5821025)
SRX244180	TFs and others	CDK9	Blood	MM.1S	25638	-11.2853	-10.0732	0.679851	H2BK20ac	up	2h	1nM_TCIP3	CDK9: MM.1S (SRX244180)
SRX10852986	TFs and others	MED1	Blood	T cells	22379	-10.266	-9.13466	0.679565	H2BK20ac	up	2h	1nM_TCIP3	MED1: T cells (SRX10852986)
SRX026657	TFs and others	ERG	Blood	Acute promyelocytic leukemia	40657	-3.49476	-2.79336	0.679483	H3K27ac	up	1h	1nM_TCIP3	ERG: Acute promyelocytic leukemia (SRX026657)
SRX15203357	TFs and others	KMT2A	Blood	Acute lymphoid leukemia	23956	-11.4232	-10.1923	0.679472	H2BK20ac	up	2h	1nM_TCIP3	KMT2A: Acute lymphoid leukemia (SRX15203357)
SRX17966410	TFs and others	GATA1	Blood	Erythroblasts	7780	-3.36845	-2.83474	0.679449	H2BK20ac	up	2h	1nM_TCIP3	GATA1: Erythroblasts (SRX17966410)
SRX10852990	TFs and others	MED12	Blood	T cells	44180	-5.20534	-4.22332	0.679389	H3K27ac	up	1h	1nM_TCIP3	MED12: T cells (SRX10852990)
SRX2281249	TFs and others	KMT2A	Blood	SEM	31077	-9.82606	-8.73887	0.679347	H2BK20ac	up	2h	1nM_TCIP3	KMT2A: SEM (SRX2281249)
SRX10212067	TFs and others	ATF4	Blood	CD4+ T cells	28785	-2.67287	-2.09965	0.679284	H3K27ac	up	1h	1nM_TCIP3	ATF4: CD4+ T cells (SRX10212067)
SRX11833368	TFs and others	RAD21	Blood	HAP1	19504	-5.19254	-4.46487	0.679265	H2BK20ac	up	2h	1nM_TCIP3	RAD21: HAP1 (SRX11833368)
SRX5457330	TFs and others	ZNF282	Blood	K-562	6740	-2.80878	-2.32833	0.679079	H2BK20ac	up	2h	1nM_TCIP3	ZNF282: K-562 (SRX5457330)
SRX035160	TFs and others	BCL6	Blood	JURL-MK1	14304	-3.39282	-2.56251	0.678998	H2BK20ac	up	1h	1nM_TCIP3	BCL6: JURL-MK1 (SRX035160)
SRX389278	TFs and others	NRF1	Blood	NAMALWA	8995	-2.87676	-2.12369	0.678849	H2BK20ac	up	1h	1nM_TCIP3	NRF1: NAMALWA (SRX389278)
SRX186607	TFs and others	ZNF384	Blood	GM12878	15475	-4.76742	-4.09045	0.67882	H2BK20ac	up	2h	1nM_TCIP3	ZNF384: GM12878 (SRX186607)
SRX265233	TFs and others	EP300	Blood	ME-1	48678	-4.61683	-3.74086	0.678737	H3K27ac	up	1h	1nM_TCIP3	EP300: ME-1 (SRX265233)
SRX7897936	TFs and others	CTCF	Blood	K-562	9988	-3.50352	-2.95874	0.678701	H2BK20ac	up	2h	1nM_TCIP3	CTCF: K-562 (SRX7897936)
SRX356646	TFs and others	CTCF	Blood	GM19238	51226	-3.75811	-3.01844	0.678537	H3K27ac	up	1h	1nM_TCIP3	CTCF: GM19238 (SRX356646)
SRX100456	TFs and others	ZEB1	Blood	GM12878	8099	-4.05353	-3.45864	0.678521	H2BK20ac	up	2h	1nM_TCIP3	ZEB1: GM12878 (SRX100456)
SRX2281249	TFs and others	KMT2A	Blood	SEM	31077	-5.12844	-4.05197	0.678464	H2BK20ac	up	1h	1nM_TCIP3	KMT2A: SEM (SRX2281249)
SRX198033	TFs and others	BRD4	Blood	CD4+ T cells	12321	-4.81295	-4.13002	0.678447	H2BK20ac	up	2h	1nM_TCIP3	BRD4: CD4+ T cells (SRX198033)
SRX7785413	TFs and others	Epitope tags	Blood	Jurkat	40394	-4.65525	-3.99213	0.677997	H2BK20ac	up	2h	1nM_TCIP3	Epitope tags: Jurkat (SRX7785413)
SRX849382	TFs and others	BRD4	Blood	MOLM-14	18223	-8.15023	-7.17976	0.677945	H2BK20ac	up	2h	1nM_TCIP3	BRD4: MOLM-14 (SRX849382)
SRX186645	TFs and others	RBBP5	Blood	K-562	20617	-4.31778	-3.35335	0.677847	H2BK20ac	up	1h	1nM_TCIP3	RBBP5: K-562 (SRX186645)
SRX2423574	TFs and others	ZSCAN29	Blood	K-562	8562	-3.12405	-2.61462	0.677752	H2BK20ac	up	2h	1nM_TCIP3	ZSCAN29: K-562 (SRX2423574)
SRX356750	TFs and others	CTCF	Blood	Lymphoblastoid cell line	42126	-3.23049	-2.57261	0.677627	H3K27ac	up	1h	1nM_TCIP3	CTCF: Lymphoblastoid cell line (SRX356750)
SRX14649557	TFs and others	MYB	Blood	DND-41	27494	-3.81965	-3.06993	0.677571	H3K27ac	up	1h	1nM_TCIP3	MYB: DND-41 (SRX14649557)
SRX356748	TFs and others	CTCF	Blood	Lymphoblastoid cell line	53925	-3.81967	-3.06993	0.67752	H3K27ac	up	1h	1nM_TCIP3	CTCF: Lymphoblastoid cell line (SRX356748)
SRX5457238	TFs and others	TAF9B	Blood	K-562	12323	-5.85853	-5.06063	0.677469	H2BK20ac	up	2h	1nM_TCIP3	TAF9B: K-562 (SRX5457238)
SRX10852994	TFs and others	MED12	Blood	T cells	33451	-13.9261	-12.484	0.67737	H2BK20ac	up	2h	1nM_TCIP3	MED12: T cells (SRX10852994)
SRX23677920	TFs and others	RUNX1	Blood	MOLM-14	24913	-9.60187	-8.52962	0.67737	H2BK20ac	up	2h	1nM_TCIP3	RUNX1: MOLM-14 (SRX23677920)
SRX10976535	TFs and others	MAZ	Blood	K-562	12275	-6.10069	-5.28106	0.67737	H2BK20ac	up	2h	1nM_TCIP3	MAZ: K-562 (SRX10976535)
SRX16500125	TFs and others	CTCF	Blood	CD4+ T cells	20071	-6.00266	-5.19308	0.677177	H2BK20ac	up	2h	1nM_TCIP3	CTCF: CD4+ T cells (SRX16500125)
SRX9029195	TFs and others	CEBPB	Blood	Neutrophils	13176	-4.08022	-3.48088	0.67708	H2BK20ac	up	2h	1nM_TCIP3	CEBPB: Neutrophils (SRX9029195)
SRX7428079	TFs and others	IRF4	Blood	Memory B cells	6292	-3.39525	-2.8589	0.67702	H2BK20ac	up	2h	1nM_TCIP3	IRF4: Memory B cells (SRX7428079)
SRX356627	TFs and others	STAG1	Blood	GM19099	17425	-4.93438	-4.24047	0.676897	H2BK20ac	up	2h	1nM_TCIP3	STAG1: GM19099 (SRX356627)
SRX12118508	TFs and others	POU2AF1	Blood	B cells	14327	-7.63831	-6.69983	0.676751	H2BK20ac	up	2h	1nM_TCIP3	POU2AF1: B cells (SRX12118508)
SRX2867628	TFs and others	BRD4	Blood	Lymphoblastoid cell line	23418	-3.81937	-3.06993	0.676698	H3K27ac	up	1h	1nM_TCIP3	BRD4: Lymphoblastoid cell line (SRX2867628)
SRX971780	TFs and others	KMT2D	Blood	OCI-LY-7	29272	-14.6776	-13.1527	0.676556	H2BK20ac	up	2h	1nM_TCIP3	KMT2D: OCI-LY-7 (SRX971780)
SRX8536092	TFs and others	JUND	Blood	CD34+	11932	-6.51721	-5.66259	0.676375	H2BK20ac	up	2h	1nM_TCIP3	JUND: CD34+ (SRX8536092)
SRX4046310	TFs and others	KDM6A	Blood	Erythroblasts	26292	-8.95937	-7.92526	0.67624	H2BK20ac	up	2h	1nM_TCIP3	KDM6A: Erythroblasts (SRX4046310)
SRX6909699	TFs and others	EP300	Blood	697	16121	-5.08509	-4.84947	0.676239	H3K27ac	up	2h	1nM_TCIP3	EP300: 697 (SRX6909699)
SRX9029196	TFs and others	SPI1	Blood	Neutrophils	23746	-7.84222	-6.89069	0.676238	H2BK20ac	up	2h	1nM_TCIP3	SPI1: Neutrophils (SRX9029196)
SRX850667	TFs and others	BCL6	Blood	CD4+ T cells	11607	-4.63488	-3.9741	0.676222	H2BK20ac	up	2h	1nM_TCIP3	BCL6: CD4+ T cells (SRX850667)
SRX23677884	TFs and others	MECOM	Blood	HNT-34	24928	-4.03103	-3.10321	0.67616	H2BK20ac	up	1h	1nM_TCIP3	MECOM: HNT-34 (SRX23677884)
SRX10184498	TFs and others	BCORL1	Blood	K-562	22652	-9.60071	-8.52916	0.676057	H2BK20ac	up	2h	1nM_TCIP3	BCORL1: K-562 (SRX10184498)
SRX14030478	TFs and others	KMT2A	Blood	MV-4-11	10701	-3.41865	-2.58552	0.675989	H2BK20ac	up	1h	1nM_TCIP3	KMT2A: MV-4-11 (SRX14030478)
SRX4342286	TFs and others	AHR	Blood	GM17212	8329	-4.63478	-3.9741	0.675967	H2BK20ac	up	2h	1nM_TCIP3	AHR: GM17212 (SRX4342286)
SRX16495813	TFs and others	JUN	Blood	K-562	5577	-3.01564	-2.51686	0.675953	H2BK20ac	up	2h	1nM_TCIP3	JUN: K-562 (SRX16495813)
ERX1149103	TFs and others	CTCF	Blood	K-562	7502	-2.5203	-2.06691	0.675654	H2BK20ac	up	2h	1nM_TCIP3	CTCF: K-562 (ERX1149103)
SRX4708090	TFs and others	GTF2F1	Blood	K-562	13839	-3.61953	-2.75332	0.675632	H2BK20ac	up	1h	1nM_TCIP3	GTF2F1: K-562 (SRX4708090)
SRX10852985	TFs and others	MED1	Blood	T cells	28794	-12.1893	-10.8933	0.675607	H2BK20ac	up	2h	1nM_TCIP3	MED1: T cells (SRX10852985)
SRX2424550	TFs and others	IKZF1	Blood	GM12878	25115	-3.31316	-2.64182	0.675597	H3K27ac	up	1h	1nM_TCIP3	IKZF1: GM12878 (SRX2424550)
ERX2868715	TFs and others	CTCF	Blood	K-562	45464	-3.0858	-2.44946	0.675584	H3K27ac	up	1h	1nM_TCIP3	CTCF: K-562 (ERX2868715)
SRX3322876	TFs and others	ZNF639	Blood	K-562	14224	-6.66364	-5.79569	0.675335	H2BK20ac	up	2h	1nM_TCIP3	ZNF639: K-562 (SRX3322876)
SRX2140207	TFs and others	HDAC1	Blood	MM.1S	37165	-4.3789	-3.53755	0.675321	H3K27ac	up	1h	1nM_TCIP3	HDAC1: MM.1S (SRX2140207)
SRX10852989	TFs and others	MED12	Blood	T cells	44473	-5.39173	-4.37635	0.675164	H3K27ac	up	1h	1nM_TCIP3	MED12: T cells (SRX10852989)
SRX9345718	TFs and others	CTCF	Blood	Erythroid Cells	38953	-2.91843	-2.31032	0.674835	H3K27ac	up	1h	1nM_TCIP3	CTCF: Erythroid Cells (SRX9345718)
SRX150679	TFs and others	E2F4	Blood	K-562	10437	-3.05035	-2.26887	0.674693	H2BK20ac	up	1h	1nM_TCIP3	E2F4: K-562 (SRX150679)
SRX9029197	TFs and others	SPI1	Blood	Neutrophils	33128	-10.1696	-9.04855	0.674562	H2BK20ac	up	2h	1nM_TCIP3	SPI1: Neutrophils (SRX9029197)
SRX10475845	TFs and others	CBFB	Blood	K-562	9021	-4.24474	-3.62933	0.674542	H2BK20ac	up	2h	1nM_TCIP3	CBFB: K-562 (SRX10475845)
SRX265219	TFs and others	CBFB	Blood	ME-1	15000	-4.05778	-3.12491	0.67454	H2BK20ac	up	1h	1nM_TCIP3	CBFB: ME-1 (SRX265219)
SRX20121554	TFs and others	KMT2A	Blood	SEM	14467	-7.33666	-6.42184	0.674352	H2BK20ac	up	2h	1nM_TCIP3	KMT2A: SEM (SRX20121554)
SRX244178	TFs and others	MED1	Blood	MM.1S	23876	-11.1155	-9.91292	0.674328	H2BK20ac	up	2h	1nM_TCIP3	MED1: MM.1S (SRX244178)
SRX11833365	TFs and others	RAD21	Blood	HAP1	17427	-5.33604	-4.58797	0.674273	H2BK20ac	up	2h	1nM_TCIP3	RAD21: HAP1 (SRX11833365)
SRX203388	TFs and others	BRD4	Blood	Plasma Cells	11485	-6.007	-5.19666	0.674215	H2BK20ac	up	2h	1nM_TCIP3	BRD4: Plasma Cells (SRX203388)
SRX2655462	TFs and others	CTCF	Blood	THP-1	32862	-2.86271	-2.26361	0.674134	H3K27ac	up	1h	1nM_TCIP3	CTCF: THP-1 (SRX2655462)
SRX448939	TFs and others	BRD4	Blood	KOPT-K1	17240	-2.80733	-2.21481	0.673824	H3K27ac	up	1h	1nM_TCIP3	BRD4: KOPT-K1 (SRX448939)
SRX11528721	TFs and others	CTCF	Blood	HAP1	22671	-5.79413	-5.00198	0.67365	H2BK20ac	up	2h	1nM_TCIP3	CTCF: HAP1 (SRX11528721)
SRX6913055	TFs and others	BRD2	Blood	THP-1	16100	-4.52864	-3.54067	0.673227	H2BK20ac	up	1h	1nM_TCIP3	BRD2: THP-1 (SRX6913055)
SRX4708093	TFs and others	TARDBP	Blood	K-562	7249	-3.60122	-3.04806	0.673026	H2BK20ac	up	2h	1nM_TCIP3	TARDBP: K-562 (SRX4708093)
SRX218420	TFs and others	NFE2	Blood	Erythroid Cells	69314	-4.93044	-3.99855	0.672947	H3K27ac	up	1h	1nM_TCIP3	NFE2: Erythroid Cells (SRX218420)
SRX5457313	TFs and others	E2F1	Blood	K-562	11587	-5.12795	-4.40936	0.672944	H2BK20ac	up	2h	1nM_TCIP3	E2F1: K-562 (SRX5457313)
SRX8053100	TFs and others	KDM5A	Blood	MM.1S	16579	-4.63443	-3.62917	0.672911	H2BK20ac	up	1h	1nM_TCIP3	KDM5A: MM.1S (SRX8053100)
SRX4394540	TFs and others	CEBPB	Blood	JB6	87591	-2.58787	-2.02552	0.672611	H3K27ac	up	1h	1nM_TCIP3	CEBPB: JB6 (SRX4394540)
SRX356479	TFs and others	STAG1	Blood	GM12878	48354	-4.79524	-3.88855	0.672542	H3K27ac	up	1h	1nM_TCIP3	STAG1: GM12878 (SRX356479)
SRX10184477	TFs and others	BCOR	Blood	K-562	30124	-11.5059	-10.2669	0.672436	H2BK20ac	up	2h	1nM_TCIP3	BCOR: K-562 (SRX10184477)
SRX6909700	TFs and others	PBX1	Blood	697	18642	-7.31248	-6.39945	0.672427	H2BK20ac	up	2h	1nM_TCIP3	PBX1: 697 (SRX6909700)
SRX10774928	TFs and others	SMC1A	Blood	DND-41	57501	-5.08868	-4.13225	0.671957	H3K27ac	up	1h	1nM_TCIP3	SMC1A: DND-41 (SRX10774928)
SRX6913086	TFs and others	BRD3	Blood	K-562	18947	-8.58854	-7.58174	0.671776	H2BK20ac	up	2h	1nM_TCIP3	BRD3: K-562 (SRX6913086)
SRX212647	TFs and others	STAT1	Blood	Monocytes-CD14+	13619	-5.29748	-4.55762	0.671775	H2BK20ac	up	2h	1nM_TCIP3	STAT1: Monocytes-CD14+ (SRX212647)
SRX100430	TFs and others	HEY1	Blood	K-562	26030	-4.87777	-3.83851	0.67169	H2BK20ac	up	1h	1nM_TCIP3	HEY1: K-562 (SRX100430)
SRX2711484	TFs and others	USP7	Blood	Jurkat	24659	-11.7028	-10.446	0.671465	H2BK20ac	up	2h	1nM_TCIP3	USP7: Jurkat (SRX2711484)
SRX10184497	TFs and others	BCORL1	Blood	K-562	22438	-9.59317	-8.52232	0.67142	H2BK20ac	up	2h	1nM_TCIP3	BCORL1: K-562 (SRX10184497)
SRX3934088	TFs and others	INTS13	Blood	Jurkat	13356	-3.92971	-3.01376	0.671205	H2BK20ac	up	1h	1nM_TCIP3	INTS13: Jurkat (SRX3934088)
SRX3345950	TFs and others	CPSF3L	Blood	HL-60	16063	-4.39705	-3.42436	0.671188	H2BK20ac	up	1h	1nM_TCIP3	CPSF3L: HL-60 (SRX3345950)
SRX4284008	TFs and others	CTCF	Blood	B cells	49829	-3.33967	-2.66461	0.671025	H3K27ac	up	1h	1nM_TCIP3	CTCF: B cells (SRX4284008)
SRX356667	TFs and others	CTCF	Blood	GM19239	50752	-3.80966	-3.06124	0.670895	H3K27ac	up	1h	1nM_TCIP3	CTCF: GM19239 (SRX356667)
SRX326888	TFs and others	GABPA	Blood	Jurkat	27291	-3.28222	-2.61682	0.670702	H3K27ac	up	1h	1nM_TCIP3	GABPA: Jurkat (SRX326888)
SRX7428073	TFs and others	CTCF	Blood	Memory B cells	44176	-3.74929	-3.01029	0.670502	H3K27ac	up	1h	1nM_TCIP3	CTCF: Memory B cells (SRX7428073)
SRX3345949	TFs and others	CPSF3L	Blood	HL-60	9822	-3.12609	-2.333	0.670241	H2BK20ac	up	1h	1nM_TCIP3	CPSF3L: HL-60 (SRX3345949)
SRX16495662	TFs and others	CTCF	Blood	CD8+ T cells	18957	-5.94375	-5.13911	0.670072	H2BK20ac	up	2h	1nM_TCIP3	CTCF: CD8+ T cells (SRX16495662)
SRX10184493	TFs and others	BCOR	Blood	K-562	28625	-10.4614	-9.31206	0.670001	H2BK20ac	up	2h	1nM_TCIP3	BCOR: K-562 (SRX10184493)
ERX200492	TFs and others	CTCF	Blood	B cells	17558	-5.32453	-4.57811	0.669788	H2BK20ac	up	2h	1nM_TCIP3	CTCF: B cells (ERX200492)
SRX3322278	TFs and others	TFDP1	Blood	K-562	16739	-8.85111	-7.82525	0.66976	H2BK20ac	up	2h	1nM_TCIP3	TFDP1: K-562 (SRX3322278)
SRX3161003	TFs and others	ZBTB7A	Blood	K-562	23843	-4.58261	-3.58591	0.669728	H2BK20ac	up	1h	1nM_TCIP3	ZBTB7A: K-562 (SRX3161003)
SRX186630	TFs and others	HCFC1	Blood	K-562	17061	-4.31903	-3.35406	0.669722	H2BK20ac	up	1h	1nM_TCIP3	HCFC1: K-562 (SRX186630)
SRX15337404	TFs and others	RAD21	Blood	HAP1	20077	-5.65638	-4.87811	0.669595	H2BK20ac	up	2h	1nM_TCIP3	RAD21: HAP1 (SRX15337404)
SRX3322729	TFs and others	HDAC1	Blood	K-562	22229	-8.74564	-7.72602	0.669467	H2BK20ac	up	2h	1nM_TCIP3	HDAC1: K-562 (SRX3322729)
ERX200496	TFs and others	CTCF	Blood	B cells	17374	-5.56074	-4.79053	0.669353	H2BK20ac	up	2h	1nM_TCIP3	CTCF: B cells (ERX200496)
SRX2424553	TFs and others	ZBTB33	Blood	K-562	31357	-4.80798	-4.12534	0.669208	H2BK20ac	up	2h	1nM_TCIP3	ZBTB33: K-562 (SRX2424553)
SRX6902859	TFs and others	CTCF	Blood	CD34+	19265	-5.37077	-4.61937	0.66918	H2BK20ac	up	2h	1nM_TCIP3	CTCF: CD34+ (SRX6902859)
SRX2655459	TFs and others	CTCF	Blood	THP-1	32259	-2.67026	-2.09759	0.669179	H3K27ac	up	1h	1nM_TCIP3	CTCF: THP-1 (SRX2655459)
SRX959099	TFs and others	NR3C1	Blood	NALM-6	13552	-4.43022	-4.20522	0.669039	H3K27ac	up	2h	1nM_TCIP3	NR3C1: NALM-6 (SRX959099)
SRX5090167	TFs and others	CTCF	Blood	OCI-LY-3	54189	-3.42292	-2.73444	0.669001	H3K27ac	up	1h	1nM_TCIP3	CTCF: OCI-LY-3 (SRX5090167)
SRX6913068	TFs and others	BRD4	Blood	THP-1	4347	-2.54382	-2.08773	0.668956	H2BK20ac	up	2h	1nM_TCIP3	BRD4: THP-1 (SRX6913068)
SRX2513052	TFs and others	TET2	Blood	Jurkat	37730	-4.74221	-3.71852	0.66877	H2BK20ac	up	1h	1nM_TCIP3	TET2: Jurkat (SRX2513052)
SRX100487	TFs and others	ETS1	Blood	K-562	15378	-3.90588	-2.99443	0.668604	H2BK20ac	up	1h	1nM_TCIP3	ETS1: K-562 (SRX100487)
SRX9892483	TFs and others	PBX1	Blood	MM.1S	33542	-4.01759	-3.23376	0.668586	H3K27ac	up	1h	1nM_TCIP3	PBX1: MM.1S (SRX9892483)
SRX518679	TFs and others	IRF4	Blood	NCI-H929	16464	-5.97075	-5.16269	0.668581	H2BK20ac	up	2h	1nM_TCIP3	IRF4: NCI-H929 (SRX518679)
SRX10976018	TFs and others	CTCF	Blood	697	55939	-24.0482	-23.6291	0.668381	H3K27ac	up	2h	1nM_TCIP3	CTCF: 697 (SRX10976018)
SRX682375	TFs and others	ERG	Blood	TSU-1621MT	28959	-3.95672	-3.1831	0.668328	H3K27ac	up	1h	1nM_TCIP3	ERG: TSU-1621MT (SRX682375)
SRX5391683	TFs and others	RAD21	Blood	Neutrophils	27787	-10.5419	-9.38583	0.668169	H2BK20ac	up	2h	1nM_TCIP3	RAD21: Neutrophils (SRX5391683)
SRX10852983	TFs and others	MED1	Blood	T cells	26200	-12.0091	-10.7247	0.668168	H2BK20ac	up	2h	1nM_TCIP3	MED1: T cells (SRX10852983)
SRX2424338	TFs and others	PKNOX1	Blood	GM12878	24929	-3.3664	-2.68643	0.667924	H3K27ac	up	1h	1nM_TCIP3	PKNOX1: GM12878 (SRX2424338)
SRX879224	TFs and others	KDM2B	Blood	Acute myeloid leukemia	6993	-3.56666	-3.01708	0.667918	H2BK20ac	up	2h	1nM_TCIP3	KDM2B: Acute myeloid leukemia (SRX879224)
SRX117010	TFs and others	FLI1	Blood	U-937	17102	-4.76921	-3.74225	0.667734	H2BK20ac	up	1h	1nM_TCIP3	FLI1: U-937 (SRX117010)
SRX11478230	TFs and others	RAD21	Blood	Lymphoblastoid cell line	7206	-2.75547	-2.27912	0.667573	H2BK20ac	up	2h	1nM_TCIP3	RAD21: Lymphoblastoid cell line (SRX11478230)
SRX4284004	TFs and others	CTCF	Blood	B cells	43342	-2.9721	-2.35543	0.667562	H3K27ac	up	1h	1nM_TCIP3	CTCF: B cells (SRX4284004)
SRX129116	TFs and others	MYC	Blood	Multiple Myeloma	29473	-13.0912	-11.7242	0.667503	H2BK20ac	up	2h	1nM_TCIP3	MYC: Multiple Myeloma (SRX129116)
SRX100446	TFs and others	CTCFL	Blood	K-562	15843	-5.02264	-4.31777	0.667371	H2BK20ac	up	2h	1nM_TCIP3	CTCFL: K-562 (SRX100446)
SRX448946	TFs and others	BRD4	Blood	KOPT-K1	12735	-6.6952	-5.82549	0.667352	H2BK20ac	up	2h	1nM_TCIP3	BRD4: KOPT-K1 (SRX448946)
SRX3322782	TFs and others	RBFOX2	Blood	K-562	23190	-5.25869	-4.16125	0.667243	H2BK20ac	up	1h	1nM_TCIP3	RBFOX2: K-562 (SRX3322782)
SRX10976004	TFs and others	CTCF	Blood	NALM-6	83705	-29.9028	-29.4395	0.66696	H3K27ac	up	2h	1nM_TCIP3	CTCF: NALM-6 (SRX10976004)
SRX100382	TFs and others	PAX5	Blood	GM12891	9051	-4.6035	-3.9466	0.666951	H2BK20ac	up	2h	1nM_TCIP3	PAX5: GM12891 (SRX100382)
SRX10184479	TFs and others	BCOR	Blood	K-562	25448	-11.3766	-10.1547	0.666931	H2BK20ac	up	2h	1nM_TCIP3	BCOR: K-562 (SRX10184479)
SRX13602612	TFs and others	GATA1	Blood	CD34+	16196	-6.28773	-5.45177	0.666868	H2BK20ac	up	2h	1nM_TCIP3	GATA1: CD34+ (SRX13602612)
SRX2423559	TFs and others	REST	Blood	K-562	47696	-3.65602	-2.93046	0.666757	H3K27ac	up	1h	1nM_TCIP3	REST: K-562 (SRX2423559)
SRX150518	TFs and others	RCOR1	Blood	K-562	66109	-4.67276	-3.78943	0.666745	H3K27ac	up	1h	1nM_TCIP3	RCOR1: K-562 (SRX150518)
SRX4212572	TFs and others	EZH2	Blood	Peripheral blood mononuclear cells	6977	-4.64923	-3.98692	0.666665	H2BK20ac	up	2h	1nM_TCIP3	EZH2: Peripheral blood mononuclear cells (SRX4212572)
SRX2424733	TFs and others	NRF1	Blood	K-562	18755	-4.60995	-3.60853	0.666646	H2BK20ac	up	1h	1nM_TCIP3	NRF1: K-562 (SRX2424733)
SRX16500096	TFs and others	CTCF	Blood	Natural killer cells	19829	-6.2878	-5.45177	0.666576	H2BK20ac	up	2h	1nM_TCIP3	CTCF: Natural killer cells (SRX16500096)
SRX722348	TFs and others	NIPBL	Blood	RAMOS	14988	-7.07043	-6.1745	0.666553	H2BK20ac	up	2h	1nM_TCIP3	NIPBL: RAMOS (SRX722348)
SRX14649554	TFs and others	TLX3	Blood	DND-41	21229	-2.91696	-2.30934	0.666501	H3K27ac	up	1h	1nM_TCIP3	TLX3: DND-41 (SRX14649554)
SRX3322781	TFs and others	RBFOX2	Blood	K-562	25056	-5.42238	-4.30909	0.66641	H2BK20ac	up	1h	1nM_TCIP3	RBFOX2: K-562 (SRX3322781)
SRX20866522	TFs and others	CTCF	Blood	K-562	11812	-4.74094	-4.06677	0.666369	H2BK20ac	up	2h	1nM_TCIP3	CTCF: K-562 (SRX20866522)
SRX158111	TFs and others	TAL1	Blood	RPMI 8402	18390	-4.48866	-4.26254	0.666342	H3K27ac	up	2h	1nM_TCIP3	TAL1: RPMI 8402 (SRX158111)
SRX16495439	TFs and others	CTCF	Blood	B cells	24224	-7.66767	-6.72661	0.666339	H2BK20ac	up	2h	1nM_TCIP3	CTCF: B cells (SRX16495439)
SRX2548292	TFs and others	BRD4	Blood	KK1	6275	-3.77779	-3.20868	0.666307	H2BK20ac	up	2h	1nM_TCIP3	BRD4: KK1 (SRX2548292)
SRX22037065	TFs and others	RAD21	Blood	Erythroid Cells	55063	-4.41673	-3.56801	0.666271	H3K27ac	up	1h	1nM_TCIP3	RAD21: Erythroid Cells (SRX22037065)
SRX2423794	TFs and others	NKRF	Blood	K-562	10775	-3.0068	-2.23385	0.666223	H2BK20ac	up	1h	1nM_TCIP3	NKRF: K-562 (SRX2423794)
SRX5391686	TFs and others	CTCF	Blood	Neutrophils	23699	-8.41189	-7.41894	0.666222	H2BK20ac	up	2h	1nM_TCIP3	CTCF: Neutrophils (SRX5391686)
SRX100554	TFs and others	BCLAF1	Blood	GM12878	39124	-4.87082	-3.94716	0.666209	H3K27ac	up	1h	1nM_TCIP3	BCLAF1: GM12878 (SRX100554)
SRX2630447	TFs and others	SMAD5	Blood	K-562	10321	-2.95807	-2.19344	0.666136	H2BK20ac	up	1h	1nM_TCIP3	SMAD5: K-562 (SRX2630447)
SRX3322386	TFs and others	MNT	Blood	K-562	12647	-6.19018	-5.36147	0.66601	H2BK20ac	up	2h	1nM_TCIP3	MNT: K-562 (SRX3322386)
SRX8841621	TFs and others	CTCF	Blood	Lymphoblasts	10857	-4.0961	-3.49392	0.665879	H2BK20ac	up	2h	1nM_TCIP3	CTCF: Lymphoblasts (SRX8841621)
SRX5457482	TFs and others	HDAC2	Blood	K-562	30375	-2.80721	-2.21481	0.665839	H3K27ac	up	1h	1nM_TCIP3	HDAC2: K-562 (SRX5457482)
SRX1052317	TFs and others	Epitope tags	Blood	K-562	12814	-3.25042	-2.43786	0.665834	H2BK20ac	up	1h	1nM_TCIP3	Epitope tags: K-562 (SRX1052317)
SRX5822374	TFs and others	AML1-ETO	Blood	Kasumi-1	6336	-2.70969	-2.51793	0.665781	H3K27ac	up	2h	1nM_TCIP3	AML1-ETO: Kasumi-1 (SRX5822374)
SRX15337407	TFs and others	RAD21	Blood	HAP1	16112	-4.77089	-4.0929	0.665735	H2BK20ac	up	2h	1nM_TCIP3	RAD21: HAP1 (SRX15337407)
SRX625674	TFs and others	IKZF1	Blood	Pre-B ALL	18885	-7.2725	-7.00751	0.665663	H3K27ac	up	2h	1nM_TCIP3	IKZF1: Pre-B ALL (SRX625674)
SRX849384	TFs and others	BRD4	Blood	MOLM-14	10548	-5.14442	-4.42303	0.665544	H2BK20ac	up	2h	1nM_TCIP3	BRD4: MOLM-14 (SRX849384)
SRX017911	TFs and others	RELA	Blood	GM12891	5511	-3.64098	-3.08356	0.665511	H2BK20ac	up	2h	1nM_TCIP3	RELA: GM12891 (SRX017911)
SRX895417	TFs and others	SUMO2	Blood	K-562	43391	-9.06315	-8.02259	0.665308	H2BK20ac	up	2h	1nM_TCIP3	SUMO2: K-562 (SRX895417)
SRX15710546	TFs and others	CTCF	Blood	B cells	13865	-5.66195	-4.88331	0.665259	H2BK20ac	up	2h	1nM_TCIP3	CTCF: B cells (SRX15710546)
SRX015141	TFs and others	FOS	Blood	K-562	15377	-4.67829	-4.01188	0.665224	H2BK20ac	up	2h	1nM_TCIP3	FOS: K-562 (SRX015141)
SRX20870814	TFs and others	MAZ	Blood	SEM	15206	-3.02522	-2.39978	0.665049	H3K27ac	up	1h	1nM_TCIP3	MAZ: SEM (SRX20870814)
SRX265239	TFs and others	MYH11	Blood	U-937	31646	-2.80631	-2.21415	0.665049	H3K27ac	up	1h	1nM_TCIP3	MYH11: U-937 (SRX265239)
SRX20420580	TFs and others	BATF	Blood	T cells	35730	-11.4859	-10.2489	0.665048	H2BK20ac	up	2h	1nM_TCIP3	BATF: T cells (SRX20420580)
SRX9534427	TFs and others	POU2AF1	Blood	Tonsil germinal center cells	37209	-4.80347	-3.89433	0.664918	H3K27ac	up	1h	1nM_TCIP3	POU2AF1: Tonsil germinal center cells (SRX9534427)
SRX092416	TFs and others	CTCF	Blood	Lymphoma, B-Cell	17976	-4.53941	-3.89182	0.664826	H2BK20ac	up	2h	1nM_TCIP3	CTCF: Lymphoma, B-Cell (SRX092416)
SRX20420579	TFs and others	BATF	Blood	T cells	23160	-2.69794	-2.12117	0.664749	H3K27ac	up	1h	1nM_TCIP3	BATF: T cells (SRX20420579)
SRX2423433	TFs and others	ATF1	Blood	K-562	18483	-8.80111	-7.77713	0.664685	H2BK20ac	up	2h	1nM_TCIP3	ATF1: K-562 (SRX2423433)
SRX186626	TFs and others	ZNF384	Blood	K-562	26252	-6.12234	-5.29997	0.664524	H2BK20ac	up	2h	1nM_TCIP3	ZNF384: K-562 (SRX186626)
SRX4001920	TFs and others	CTCF	Blood	THP-1	45425	-2.8053	-2.21362	0.664475	H3K27ac	up	1h	1nM_TCIP3	CTCF: THP-1 (SRX4001920)
SRX150435	TFs and others	FOS	Blood	K-562	15324	-4.67741	-4.01133	0.664429	H2BK20ac	up	2h	1nM_TCIP3	FOS: K-562 (SRX150435)
SRX150583	TFs and others	IRF1	Blood	K-562	19067	-7.62526	-6.6878	0.664419	H2BK20ac	up	2h	1nM_TCIP3	IRF1: K-562 (SRX150583)
SRX3927289	TFs and others	BRD7	Blood	EOL-1	35171	-3.86232	-3.10392	0.664409	H3K27ac	up	1h	1nM_TCIP3	BRD7: EOL-1 (SRX3927289)
SRX10313956	TFs and others	ZBTB7A	Blood	HUDEP-2	22088	-3.56709	-2.85612	0.6643	H3K27ac	up	1h	1nM_TCIP3	ZBTB7A: HUDEP-2 (SRX10313956)
ERX200502	TFs and others	CTCF	Blood	B cells	13653	-4.26305	-3.64593	0.664241	H2BK20ac	up	2h	1nM_TCIP3	CTCF: B cells (ERX200502)
SRX995501	TFs and others	STAG1	Blood	Erythroid Cells	30937	-2.91337	-2.30624	0.664222	H3K27ac	up	1h	1nM_TCIP3	STAG1: Erythroid Cells (SRX995501)
SRX23734380	TFs and others	SETD1A	Blood	MOLM-13	9744	-3.72912	-2.84515	0.664195	H2BK20ac	up	1h	1nM_TCIP3	SETD1A: MOLM-13 (SRX23734380)
SRX5646088	TFs and others	IRF1	Blood	K-562	6445	-3.00863	-2.51082	0.663978	H2BK20ac	up	2h	1nM_TCIP3	IRF1: K-562 (SRX5646088)
SRX2424029	TFs and others	NRF1	Blood	K-562	20146	-4.95673	-3.90829	0.663752	H2BK20ac	up	1h	1nM_TCIP3	NRF1: K-562 (SRX2424029)
SRX20870810	TFs and others	KMT2A	Blood	SEM	18047	-9.88555	-8.79106	0.663744	H2BK20ac	up	2h	1nM_TCIP3	KMT2A: SEM (SRX20870810)
SRX111776	TFs and others	CTCF	Blood	GM12869	37089	-2.69604	-2.1195	0.663704	H3K27ac	up	1h	1nM_TCIP3	CTCF: GM12869 (SRX111776)
SRX10852988	TFs and others	MED1	Blood	T cells	23174	-11.5133	-10.2712	0.663658	H2BK20ac	up	2h	1nM_TCIP3	MED1: T cells (SRX10852988)
SRX2424261	TFs and others	TRIM22	Blood	GM12878	10498	-6.11897	-5.29699	0.663617	H2BK20ac	up	2h	1nM_TCIP3	TRIM22: GM12878 (SRX2424261)
SRX10852994	TFs and others	MED12	Blood	T cells	33451	-4.76488	-3.86548	0.663582	H3K27ac	up	1h	1nM_TCIP3	MED12: T cells (SRX10852994)
SRX959100	TFs and others	NR3C1	Blood	NALM-6	18153	-6.20614	-5.95413	0.66346	H3K27ac	up	2h	1nM_TCIP3	NR3C1: NALM-6 (SRX959100)
SRX8841625	TFs and others	RAD21	Blood	Lymphoblasts	29674	-3.00021	-2.37883	0.663054	H3K27ac	up	1h	1nM_TCIP3	RAD21: Lymphoblasts (SRX8841625)
SRX9029208	TFs and others	SPI1	Blood	Neutrophils	54574	-3.44996	-2.75702	0.662849	H3K27ac	up	1h	1nM_TCIP3	SPI1: Neutrophils (SRX9029208)
SRX6913057	TFs and others	BRD2	Blood	THP-1	17407	-9.86018	-8.76863	0.66277	H2BK20ac	up	2h	1nM_TCIP3	BRD2: THP-1 (SRX6913057)
SRX2423776	TFs and others	NBN	Blood	GM12878	17352	-3.00019	-2.37883	0.662711	H3K27ac	up	1h	1nM_TCIP3	NBN: GM12878 (SRX2423776)
SRX5624369	TFs and others	SREBF2	Blood	Macrophages	43555	-4.89585	-3.97015	0.662582	H3K27ac	up	1h	1nM_TCIP3	SREBF2: Macrophages (SRX5624369)
SRX10119113	TFs and others	CEBPA	Blood	MV-4-11	15752	-6.5351	-5.67836	0.662544	H2BK20ac	up	2h	1nM_TCIP3	CEBPA: MV-4-11 (SRX10119113)
SRX3322398	TFs and others	NR2F1	Blood	GM12878	21783	-3.27879	-2.61423	0.662482	H3K27ac	up	1h	1nM_TCIP3	NR2F1: GM12878 (SRX3322398)
ERX989300	TFs and others	CTCF	Blood	K-562	38672	-2.78151	-2.1929	0.662439	H3K27ac	up	1h	1nM_TCIP3	CTCF: K-562 (ERX989300)
SRX13064302	TFs and others	BRD4	Blood	OPM-2	6055	-3.62429	-3.06899	0.662373	H2BK20ac	up	2h	1nM_TCIP3	BRD4: OPM-2 (SRX13064302)
SRX9424510	TFs and others	RUVBL2	Blood	K-562	25398	-11.5944	-10.344	0.662329	H2BK20ac	up	2h	1nM_TCIP3	RUVBL2: K-562 (SRX9424510)
DRX059614	TFs and others	KMT2B	Blood	HB1119	11788	-2.9384	-2.17857	0.662265	H2BK20ac	up	1h	1nM_TCIP3	KMT2B: HB1119 (DRX059614)
SRX6913075	TFs and others	BRD2	Blood	K-562	9095	-3.08371	-2.29576	0.662204	H2BK20ac	up	1h	1nM_TCIP3	BRD2: K-562 (SRX6913075)
SRX22037078	TFs and others	CTCF	Blood	Erythroid Cells	22038	-6.7122	-5.84074	0.662019	H2BK20ac	up	2h	1nM_TCIP3	CTCF: Erythroid Cells (SRX22037078)
SRX10184494	TFs and others	SUZ12	Blood	K-562	39767	-15.0153	-14.67	0.661989	H3K27ac	up	2h	1nM_TCIP3	SUZ12: K-562 (SRX10184494)
SRX23677891	TFs and others	MECOM	Blood	HNT-34	29108	-4.71882	-3.70105	0.661857	H2BK20ac	up	1h	1nM_TCIP3	MECOM: HNT-34 (SRX23677891)
SRX026639	TFs and others	ERG	Blood	SKNO-1	40135	-19.757	-19.3751	0.661694	H3K27ac	up	2h	1nM_TCIP3	ERG: SKNO-1 (SRX026639)
SRX7135367	TFs and others	HDAC1	Blood	K-562	15816	-3.60829	-2.74382	0.661692	H2BK20ac	up	1h	1nM_TCIP3	HDAC1: K-562 (SRX7135367)
SRX7061817	TFs and others	BRD2	Blood	SEM	33242	-4.56897	-3.70203	0.661686	H3K27ac	up	1h	1nM_TCIP3	BRD2: SEM (SRX7061817)
SRX1637467	TFs and others	CDK9	Blood	MOLT-4	35022	-4.01017	-3.22818	0.661548	H3K27ac	up	1h	1nM_TCIP3	CDK9: MOLT-4 (SRX1637467)
SRX19471789	TFs and others	BHLHE40	Blood	Jurkat	20525	-9.25099	-8.20255	0.661523	H2BK20ac	up	2h	1nM_TCIP3	BHLHE40: Jurkat (SRX19471789)
SRX5457277	TFs and others	GABPB1	Blood	K-562	19698	-9.46164	-8.39702	0.661461	H2BK20ac	up	2h	1nM_TCIP3	GABPB1: K-562 (SRX5457277)
SRX150721	TFs and others	UBTF	Blood	K-562	20786	-8.33779	-7.35097	0.661424	H2BK20ac	up	2h	1nM_TCIP3	UBTF: K-562 (SRX150721)
SRX3322138	TFs and others	ATF7	Blood	GM12878	19734	-2.72742	-2.14604	0.661246	H3K27ac	up	1h	1nM_TCIP3	ATF7: GM12878 (SRX3322138)
SRX10045365	TFs and others	BAP1	Blood	THP-1	20843	-10.5667	-9.40893	0.661232	H2BK20ac	up	2h	1nM_TCIP3	BAP1: THP-1 (SRX10045365)
SRX356688	TFs and others	STAG1	Blood	GM19239	48356	-5.12304	-4.15717	0.661171	H3K27ac	up	1h	1nM_TCIP3	STAG1: GM19239 (SRX356688)
SRX6913062	TFs and others	BRD4	Blood	THP-1	11423	-7.18286	-6.27704	0.661127	H2BK20ac	up	2h	1nM_TCIP3	BRD4: THP-1 (SRX6913062)
SRX6958344	TFs and others	ETS1	Blood	THP-6	11686	-6.51604	-5.66185	0.661067	H2BK20ac	up	2h	1nM_TCIP3	ETS1: THP-6 (SRX6958344)
SRX100522	TFs and others	SRF	Blood	GM12878	15102	-7.38124	-6.46284	0.66106	H2BK20ac	up	2h	1nM_TCIP3	SRF: GM12878 (SRX100522)
SRX6913091	TFs and others	BRD4	Blood	K-562	18106	-9.48944	-8.42206	0.660904	H2BK20ac	up	2h	1nM_TCIP3	BRD4: K-562 (SRX6913091)
SRX14649556	TFs and others	MYB	Blood	DND-41	28362	-4.19153	-3.38133	0.660902	H3K27ac	up	1h	1nM_TCIP3	MYB: DND-41 (SRX14649556)
SRX6913090	TFs and others	BRD4	Blood	K-562	5274	-3.12801	-2.61812	0.660885	H2BK20ac	up	2h	1nM_TCIP3	BRD4: K-562 (SRX6913090)
SRX100515	TFs and others	YY1	Blood	K-562	45582	-12.3933	-11.077	0.66087	H2BK20ac	up	2h	1nM_TCIP3	YY1: K-562 (SRX100515)
SRX6578929	TFs and others	CTCF	Blood	T cells	33770	-3.10777	-2.46694	0.660826	H3K27ac	up	1h	1nM_TCIP3	CTCF: T cells (SRX6578929)
SRX2963103	TFs and others	TET2	Blood	PBMC	51076	-6.51468	-5.66091	0.660779	H2BK20ac	up	2h	1nM_TCIP3	TET2: PBMC (SRX2963103)
SRX100570	TFs and others	SIN3A	Blood	K-562	15085	-3.75618	-2.86765	0.660545	H2BK20ac	up	1h	1nM_TCIP3	SIN3A: K-562 (SRX100570)
SRX20870817	TFs and others	MAZ	Blood	SEM	12452	-2.72682	-2.14568	0.66049	H3K27ac	up	1h	1nM_TCIP3	MAZ: SEM (SRX20870817)
SRX20420577	TFs and others	BATF	Blood	T cells	29671	-10.8141	-9.6345	0.66045	H2BK20ac	up	2h	1nM_TCIP3	BATF: T cells (SRX20420577)
SRX20210923	TFs and others	RBPJ	Blood	U-2932	3737	-2.64499	-2.17811	0.660423	H2BK20ac	up	2h	1nM_TCIP3	RBPJ: U-2932 (SRX20210923)
SRX5719599	TFs and others	CTCF	Blood	CUTLL1	38498	-2.94187	-2.33005	0.660159	H3K27ac	up	1h	1nM_TCIP3	CTCF: CUTLL1 (SRX5719599)
ERX1149110	TFs and others	CTCF	Blood	MEG-01	47993	-3.08359	-2.44828	0.66005	H3K27ac	up	1h	1nM_TCIP3	CTCF: MEG-01 (ERX1149110)
SRX1425809	TFs and others	CTCF	Blood	T cells	22281	-6.88656	-6.0062	0.660047	H2BK20ac	up	2h	1nM_TCIP3	CTCF: T cells (SRX1425809)
SRX9237233	TFs and others	SUPT5H	Blood	K-562	13682	-3.83823	-2.94024	0.660028	H2BK20ac	up	1h	1nM_TCIP3	SUPT5H: K-562 (SRX9237233)
SRX2424728	TFs and others	IKZF1	Blood	K-562	29425	-2.77955	-2.19164	0.659923	H3K27ac	up	1h	1nM_TCIP3	IKZF1: K-562 (SRX2424728)
SRX4001918	TFs and others	CTCF	Blood	THP-1	47821	-2.88695	-2.28512	0.659847	H3K27ac	up	1h	1nM_TCIP3	CTCF: THP-1 (SRX4001918)
SRX10313956	TFs and others	ZBTB7A	Blood	HUDEP-2	22088	-11.2293	-10.0191	0.659822	H2BK20ac	up	2h	1nM_TCIP3	ZBTB7A: HUDEP-2 (SRX10313956)
SRX3031985	TFs and others	BRD4	Blood	MV-4-11	46271	-4.72597	-3.83135	0.6597	H3K27ac	up	1h	1nM_TCIP3	BRD4: MV-4-11 (SRX3031985)
SRX9029196	TFs and others	SPI1	Blood	Neutrophils	23746	-2.72518	-2.14427	0.659436	H3K27ac	up	1h	1nM_TCIP3	SPI1: Neutrophils (SRX9029196)
SRX8602204	TFs and others	IRF4	Blood	OCI-LY-3	11159	-3.87889	-3.29978	0.659381	H2BK20ac	up	2h	1nM_TCIP3	IRF4: OCI-LY-3 (SRX8602204)
SRX3322782	TFs and others	RBFOX2	Blood	K-562	23190	-10.7319	-9.56029	0.659238	H2BK20ac	up	2h	1nM_TCIP3	RBFOX2: K-562 (SRX3322782)
SRX9317690	TFs and others	TLE3	Blood	Fujioka	11962	-4.73309	-4.06087	0.659192	H2BK20ac	up	2h	1nM_TCIP3	TLE3: Fujioka (SRX9317690)
SRX20420587	TFs and others	BATF	Blood	T cells	30531	-10.5131	-9.36041	0.659126	H2BK20ac	up	2h	1nM_TCIP3	BATF: T cells (SRX20420587)
SRX204902	TFs and others	BRD4	Blood	MM.1S	24940	-3.64989	-2.92529	0.659046	H3K27ac	up	1h	1nM_TCIP3	BRD4: MM.1S (SRX204902)
SRX18455081	TFs and others	KMT2A	Blood	OCI-AML3	15017	-8.59971	-7.59231	0.659022	H2BK20ac	up	2h	1nM_TCIP3	KMT2A: OCI-AML3 (SRX18455081)
SRX356578	TFs and others	CTCF	Blood	GM18526	42490	-3.4205	-2.73291	0.658932	H3K27ac	up	1h	1nM_TCIP3	CTCF: GM18526 (SRX356578)
SRX10852981	TFs and others	MED1	Blood	T cells	17443	-10.3499	-9.20884	0.658914	H2BK20ac	up	2h	1nM_TCIP3	MED1: T cells (SRX10852981)
SRX6813402	TFs and others	CEBPB	Blood	THP-1	56613	-3.73906	-3.00139	0.658876	H3K27ac	up	1h	1nM_TCIP3	CEBPB: THP-1 (SRX6813402)
SRX186782	TFs and others	KDM5B	Blood	K-562	21704	-4.69401	-3.67993	0.658748	H2BK20ac	up	1h	1nM_TCIP3	KDM5B: K-562 (SRX186782)
SRX3322399	TFs and others	NR2F1	Blood	GM12878	18093	-2.91916	-2.3108	0.658731	H3K27ac	up	1h	1nM_TCIP3	NR2F1: GM12878 (SRX3322399)
SRX10477171	TFs and others	MAZ	Blood	GM12878	9904	-3.58759	-2.72661	0.658706	H2BK20ac	up	1h	1nM_TCIP3	MAZ: GM12878 (SRX10477171)
SRX2424741	TFs and others	ARID1B	Blood	K-562	44621	-3.47625	-2.7791	0.658501	H3K27ac	up	1h	1nM_TCIP3	ARID1B: K-562 (SRX2424741)
SRX116438	TFs and others	KDM5B	Blood	K-562	22324	-4.85138	-3.81405	0.658424	H2BK20ac	up	1h	1nM_TCIP3	KDM5B: K-562 (SRX116438)
SRX10045366	TFs and others	BAP1	Blood	THP-1	22063	-11.3678	-10.1479	0.658298	H2BK20ac	up	2h	1nM_TCIP3	BAP1: THP-1 (SRX10045366)
SRX327760	TFs and others	IRF4	Blood	MM.1S	46084	-5.08241	-4.12653	0.658255	H3K27ac	up	1h	1nM_TCIP3	IRF4: MM.1S (SRX327760)
ERX1149080	TFs and others	CTCF	Blood	MEG-01	47822	-3.08395	-2.44828	0.65822	H3K27ac	up	1h	1nM_TCIP3	CTCF: MEG-01 (ERX1149080)
SRX4284011	TFs and others	CTCF	Blood	B cells	45198	-3.25024	-2.58959	0.658149	H3K27ac	up	1h	1nM_TCIP3	CTCF: B cells (SRX4284011)
SRX10760632	TFs and others	BRD4	Blood	MM.1S	22112	-3.62278	-2.90267	0.658143	H3K27ac	up	1h	1nM_TCIP3	BRD4: MM.1S (SRX10760632)
SRX23677890	TFs and others	MECOM	Blood	HNT-34	29436	-4.74501	-3.71978	0.658129	H2BK20ac	up	1h	1nM_TCIP3	MECOM: HNT-34 (SRX23677890)
SRX190216	TFs and others	CREB1	Blood	GM12878	42742	-5.49054	-4.46006	0.658045	H3K27ac	up	1h	1nM_TCIP3	CREB1: GM12878 (SRX190216)
SRX150648	TFs and others	JUND	Blood	K-562	62737	-4.88377	-3.95858	0.657996	H3K27ac	up	1h	1nM_TCIP3	JUND: K-562 (SRX150648)
SRX100408	TFs and others	SP1	Blood	GM12878	40074	-5.14921	-4.17769	0.657917	H3K27ac	up	1h	1nM_TCIP3	SP1: GM12878 (SRX100408)
SRX10476711	TFs and others	STAG1	Blood	K-562	9791	-4.67272	-4.00768	0.657904	H2BK20ac	up	2h	1nM_TCIP3	STAG1: K-562 (SRX10476711)
SRX4046306	TFs and others	HCFC1	Blood	Erythroblasts	14486	-4.43145	-3.45429	0.657826	H2BK20ac	up	1h	1nM_TCIP3	HCFC1: Erythroblasts (SRX4046306)
SRX2423492	TFs and others	PKNOX1	Blood	K-562	34531	-3.19389	-2.54177	0.65776	H3K27ac	up	1h	1nM_TCIP3	PKNOX1: K-562 (SRX2423492)
SRX100442	TFs and others	POU2F2	Blood	GM12891	28920	-3.91733	-3.15058	0.657654	H3K27ac	up	1h	1nM_TCIP3	POU2F2: GM12891 (SRX100442)
SRX356665	TFs and others	STAG1	Blood	GM19238	44932	-4.43422	-3.5835	0.657648	H3K27ac	up	1h	1nM_TCIP3	STAG1: GM19238 (SRX356665)
SRX10900663	TFs and others	ATF4	Blood	NALM-6	24353	-3.85779	-3.10044	0.657484	H3K27ac	up	1h	1nM_TCIP3	ATF4: NALM-6 (SRX10900663)
SRX356785	TFs and others	CTCF	Blood	MS1	56763	-4.68912	-3.80253	0.657351	H3K27ac	up	1h	1nM_TCIP3	CTCF: MS1 (SRX356785)
SRX100435	TFs and others	IRF4	Blood	GM12878	28482	-3.19269	-2.54139	0.657241	H3K27ac	up	1h	1nM_TCIP3	IRF4: GM12878 (SRX100435)
SRX20870812	TFs and others	KMT2A	Blood	SEM	12661	-7.76719	-6.82197	0.65724	H2BK20ac	up	2h	1nM_TCIP3	KMT2A: SEM (SRX20870812)
SRX100518	TFs and others	ZBTB7A	Blood	K-562	35520	-3.85633	-3.09983	0.65672	H3K27ac	up	1h	1nM_TCIP3	ZBTB7A: K-562 (SRX100518)
SRX204903	TFs and others	BRD4	Blood	MM.1S	31232	-4.24879	-3.4268	0.656669	H3K27ac	up	1h	1nM_TCIP3	BRD4: MM.1S (SRX204903)
SRX17989500	TFs and others	HDAC1	Blood	PBMC	18483	-5.09506	-4.02768	0.656623	H2BK20ac	up	1h	1nM_TCIP3	HDAC1: PBMC (SRX17989500)
SRX6913045	TFs and others	BRD4	Blood	THP-1	13617	-8.1489	-7.17898	0.656508	H2BK20ac	up	2h	1nM_TCIP3	BRD4: THP-1 (SRX6913045)
SRX10212063	TFs and others	CEBPB	Blood	THP-1	52114	-2.70322	-2.12576	0.656366	H3K27ac	up	1h	1nM_TCIP3	CEBPB: THP-1 (SRX10212063)
SRX10774927	TFs and others	SMC1A	Blood	DND-41	56128	-5.44881	-4.42415	0.656306	H3K27ac	up	1h	1nM_TCIP3	SMC1A: DND-41 (SRX10774927)
SRX3768262	TFs and others	PLAG1	Blood	K-562	8748	-4.39616	-3.76305	0.656231	H2BK20ac	up	2h	1nM_TCIP3	PLAG1: K-562 (SRX3768262)
SRX6913050	TFs and others	BRD4	Blood	THP-1	12538	-7.94685	-6.99053	0.656205	H2BK20ac	up	2h	1nM_TCIP3	BRD4: THP-1 (SRX6913050)
SRX9498732	TFs and others	TBP	Blood	K-562	10739	-3.43714	-2.60115	0.656073	H2BK20ac	up	1h	1nM_TCIP3	TBP: K-562 (SRX9498732)
SRX8602209	TFs and others	IRF4	Blood	U-266	9987	-5.02627	-4.3211	0.656038	H2BK20ac	up	2h	1nM_TCIP3	IRF4: U-266 (SRX8602209)
SRX203391	TFs and others	CDK9	Blood	Plasma Cells	18708	-10.1881	-9.0647	0.65591	H2BK20ac	up	2h	1nM_TCIP3	CDK9: Plasma Cells (SRX203391)
SRX2281253	TFs and others	AFF1	Blood	SEM	12783	-3.72775	-3.163	0.655849	H2BK20ac	up	2h	1nM_TCIP3	AFF1: SEM (SRX2281253)
SRX1460849	TFs and others	AFF4	Blood	Th1 Cells	8233	-3.04682	-2.26677	0.655821	H2BK20ac	up	1h	1nM_TCIP3	AFF4: Th1 Cells (SRX1460849)
SRX20420576	TFs and others	BATF	Blood	T cells	33807	-11.6776	-10.4229	0.655719	H2BK20ac	up	2h	1nM_TCIP3	BATF: T cells (SRX20420576)
SRX3322877	TFs and others	ZNF639	Blood	K-562	15555	-8.1273	-7.15849	0.655121	H2BK20ac	up	2h	1nM_TCIP3	ZNF639: K-562 (SRX3322877)
SRX12416052	TFs and others	AFF4	Blood	MV-4-11	9500	-5.56962	-4.79857	0.655029	H2BK20ac	up	2h	1nM_TCIP3	AFF4: MV-4-11 (SRX12416052)
SRX4001945	TFs and others	RAD21	Blood	THP-1	40698	-3.00333	-2.38121	0.65487	H3K27ac	up	1h	1nM_TCIP3	RAD21: THP-1 (SRX4001945)
SRX10774931	TFs and others	SMC1A	Blood	DND-41	54283	-5.4735	-4.44626	0.654779	H3K27ac	up	1h	1nM_TCIP3	SMC1A: DND-41 (SRX10774931)
SRX2424584	TFs and others	SUPT5H	Blood	K-562	14280	-4.20292	-3.25298	0.654024	H2BK20ac	up	1h	1nM_TCIP3	SUPT5H: K-562 (SRX2424584)
SRX16646111	TFs and others	HSF1	Blood	K-562	51005	-9.52868	-9.23589	0.654023	H3K27ac	up	2h	1nM_TCIP3	HSF1: K-562 (SRX16646111)
SRX1091814	TFs and others	CTCFL	Blood	K-562	28032	-5.64773	-4.51478	0.653985	H2BK20ac	up	1h	1nM_TCIP3	CTCFL: K-562 (SRX1091814)
SRX150410	TFs and others	E2F4	Blood	GM12878	3902	-2.70936	-2.23707	0.653977	H2BK20ac	up	2h	1nM_TCIP3	E2F4: GM12878 (SRX150410)
SRX20870814	TFs and others	MAZ	Blood	SEM	15206	-4.96403	-3.91346	0.653859	H2BK20ac	up	1h	1nM_TCIP3	MAZ: SEM (SRX20870814)
SRX356481	TFs and others	STAG1	Blood	GM12878	46420	-5.13522	-4.16665	0.653838	H3K27ac	up	1h	1nM_TCIP3	STAG1: GM12878 (SRX356481)
SRX3322371	TFs and others	DPF2	Blood	GM12878	20587	-3.53678	-2.83108	0.653806	H3K27ac	up	1h	1nM_TCIP3	DPF2: GM12878 (SRX3322371)
SRX3927285	TFs and others	BRD7	Blood	EOL-1	34437	-3.94481	-3.17334	0.653684	H3K27ac	up	1h	1nM_TCIP3	BRD7: EOL-1 (SRX3927285)
SRX150722	TFs and others	MYC	Blood	NB-4	48258	-5.06899	-4.11638	0.65361	H3K27ac	up	1h	1nM_TCIP3	MYC: NB-4 (SRX150722)
SRX150678	TFs and others	MYC	Blood	K-562	24527	-10.086	-8.97194	0.653518	H2BK20ac	up	2h	1nM_TCIP3	MYC: K-562 (SRX150678)
SRX6913077	TFs and others	BRD3	Blood	K-562	6252	-3.75934	-3.19198	0.653437	H2BK20ac	up	2h	1nM_TCIP3	BRD3: K-562 (SRX6913077)
SRX23152017	TFs and others	CTBP2	Blood	MUTZ-3	23209	-3.47974	-2.78138	0.65342	H3K27ac	up	1h	1nM_TCIP3	CTBP2: MUTZ-3 (SRX23152017)
SRX100407	TFs and others	PAX5	Blood	GM12878	31040	-4.15469	-3.35007	0.653401	H3K27ac	up	1h	1nM_TCIP3	PAX5: GM12878 (SRX100407)
SRX204905	TFs and others	BRD4	Blood	MM.1S	29250	-4.71517	-3.82244	0.65337	H3K27ac	up	1h	1nM_TCIP3	BRD4: MM.1S (SRX204905)
SRX8622035	TFs and others	CTCF	Blood	HAP1	39736	-3.82653	-3.07538	0.653263	H3K27ac	up	1h	1nM_TCIP3	CTCF: HAP1 (SRX8622035)
SRX8602199	TFs and others	IRF4	Blood	NCI-H929	16479	-6.43735	-5.58904	0.653238	H2BK20ac	up	2h	1nM_TCIP3	IRF4: NCI-H929 (SRX8602199)
SRX7785401	TFs and others	Epitope tags	Blood	Jurkat	40168	-6.76068	-5.88434	0.653122	H2BK20ac	up	2h	1nM_TCIP3	Epitope tags: Jurkat (SRX7785401)
SRX150618	TFs and others	MAX	Blood	K-562	7057	-3.66918	-3.11011	0.653098	H2BK20ac	up	2h	1nM_TCIP3	MAX: K-562 (SRX150618)
SRX20420582	TFs and others	BATF	Blood	T cells	32653	-11.2883	-10.0752	0.653091	H2BK20ac	up	2h	1nM_TCIP3	BATF: T cells (SRX20420582)
SRX20121538	TFs and others	KMT2A	Blood	SEM	23775	-3.42302	-2.73444	0.65302	H3K27ac	up	1h	1nM_TCIP3	KMT2A: SEM (SRX20121538)
SRX541387	TFs and others	EZH2	Blood	Multiple Myeloma	48978	-9.87132	-8.7783	0.653004	H2BK20ac	up	2h	1nM_TCIP3	EZH2: Multiple Myeloma (SRX541387)
SRX204906	TFs and others	MED1	Blood	MM.1S	30062	-4.65067	-3.77011	0.65298	H3K27ac	up	1h	1nM_TCIP3	MED1: MM.1S (SRX204906)
SRX1637470	TFs and others	CDK9	Blood	MOLT-4	22211	-2.73328	-2.15167	0.65276	H3K27ac	up	1h	1nM_TCIP3	CDK9: MOLT-4 (SRX1637470)
SRX4345363	TFs and others	JUNB	Blood	CD4+ T cells	11125	-5.0076	-4.30572	0.652739	H2BK20ac	up	2h	1nM_TCIP3	JUNB: CD4+ T cells (SRX4345363)
SRX150721	TFs and others	UBTF	Blood	K-562	20786	-4.54309	-3.55165	0.652643	H2BK20ac	up	1h	1nM_TCIP3	UBTF: K-562 (SRX150721)
SRX2630448	TFs and others	SMAD5	Blood	K-562	20167	-4.88838	-3.84717	0.65241	H2BK20ac	up	1h	1nM_TCIP3	SMAD5: K-562 (SRX2630448)
SRX8337455	TFs and others	NFYA	Blood	HUDEP-2	10157	-3.69772	-2.8179	0.652372	H2BK20ac	up	1h	1nM_TCIP3	NFYA: HUDEP-2 (SRX8337455)
SRX356730	TFs and others	CTCF	Blood	Lymphoblastoid cell line	52356	-4.21642	-3.40202	0.652289	H3K27ac	up	1h	1nM_TCIP3	CTCF: Lymphoblastoid cell line (SRX356730)
SRX3322372	TFs and others	DPF2	Blood	GM12878	22614	-3.91552	-3.14976	0.652096	H3K27ac	up	1h	1nM_TCIP3	DPF2: GM12878 (SRX3322372)
SRX3852890	TFs and others	NELFA	Blood	K-562	16791	-4.94201	-3.89621	0.652009	H2BK20ac	up	1h	1nM_TCIP3	NELFA: K-562 (SRX3852890)
SRX2867629	TFs and others	BRD4	Blood	Lymphoblastoid cell line	28020	-4.68073	-3.79641	0.651969	H3K27ac	up	1h	1nM_TCIP3	BRD4: Lymphoblastoid cell line (SRX2867629)
SRX190200	TFs and others	REST	Blood	GM12878	6478	-2.48538	-2.03418	0.651636	H2BK20ac	up	2h	1nM_TCIP3	REST: GM12878 (SRX190200)
ERX200500	TFs and others	CTCF	Blood	B cells	18787	-6.18327	-5.35536	0.651364	H2BK20ac	up	2h	1nM_TCIP3	CTCF: B cells (ERX200500)
SRX23677919	TFs and others	RUNX1	Blood	MOLM-14	19756	-10.6054	-9.44421	0.651353	H2BK20ac	up	2h	1nM_TCIP3	RUNX1: MOLM-14 (SRX23677919)
SRX10774926	TFs and others	CTCF	Blood	DND-41	25976	-8.03537	-7.07094	0.651106	H2BK20ac	up	2h	1nM_TCIP3	CTCF: DND-41 (SRX10774926)
SRX1046558	TFs and others	RAG2	Blood	Thymus	28356	-4.49205	-3.63439	0.651021	H3K27ac	up	1h	1nM_TCIP3	RAG2: Thymus (SRX1046558)
SRX8673361	TFs and others	RUNX1T1	Blood	Kasumi-1	17448	-3.25477	-2.59328	0.650736	H3K27ac	up	1h	1nM_TCIP3	RUNX1T1: Kasumi-1 (SRX8673361)
SRX4712347	TFs and others	LDB1	Blood	Macrophages	13042	-5.49057	-4.72937	0.650707	H2BK20ac	up	2h	1nM_TCIP3	LDB1: Macrophages (SRX4712347)
SRX8360018	TFs and others	NETO2	Blood	U-937	6953	-3.00803	-2.80981	0.650688	H3K27ac	up	2h	1nM_TCIP3	NETO2: U-937 (SRX8360018)
SRX103009	TFs and others	MYC	Blood	K-562	18794	-7.88435	-6.93017	0.650573	H2BK20ac	up	2h	1nM_TCIP3	MYC: K-562 (SRX103009)
SRX4288472	TFs and others	CTCF	Blood	Lymphoblastoid cell line	8335	-3.21993	-2.70133	0.650416	H2BK20ac	up	2h	1nM_TCIP3	CTCF: Lymphoblastoid cell line (SRX4288472)
SRX16495793	TFs and others	ARID4B	Blood	K-562	14198	-4.28231	-3.32382	0.650297	H2BK20ac	up	1h	1nM_TCIP3	ARID4B: K-562 (SRX16495793)
SRX037935	TFs and others	CTCF	Blood	CD34+	10238	-3.48602	-2.94352	0.65026	H2BK20ac	up	2h	1nM_TCIP3	CTCF: CD34+ (SRX037935)
SRX9785103	TFs and others	TOX4	Blood	K-562	15642	-7.63645	-6.69848	0.650236	H2BK20ac	up	2h	1nM_TCIP3	TOX4: K-562 (SRX9785103)
SRX2837384	TFs and others	RELB	Blood	GM12878	26528	-3.08898	-2.45238	0.650212	H3K27ac	up	1h	1nM_TCIP3	RELB: GM12878 (SRX2837384)
SRX2424733	TFs and others	NRF1	Blood	K-562	18755	-9.85681	-8.76672	0.649886	H2BK20ac	up	2h	1nM_TCIP3	NRF1: K-562 (SRX2424733)
SRX9252033	TFs and others	Epitope tags	Blood	MOLM-13	12271	-4.72835	-3.70686	0.649779	H2BK20ac	up	1h	1nM_TCIP3	Epitope tags: MOLM-13 (SRX9252033)
SRX20420580	TFs and others	BATF	Blood	T cells	35730	-3.85614	-3.09983	0.64975	H3K27ac	up	1h	1nM_TCIP3	BATF: T cells (SRX20420580)
SRX20420585	TFs and others	BATF	Blood	T cells	33576	-12.7324	-11.3921	0.649678	H2BK20ac	up	2h	1nM_TCIP3	BATF: T cells (SRX20420585)
SRX10484575	TFs and others	AFF1	Blood	RS4-11	18041	-9.96216	-8.86068	0.649651	H2BK20ac	up	2h	1nM_TCIP3	AFF1: RS4-11 (SRX10484575)
SRX150610	TFs and others	RELA	Blood	GM18951	22759	-3.30731	-2.63682	0.649195	H3K27ac	up	1h	1nM_TCIP3	RELA: GM18951 (SRX150610)
SRX18455080	TFs and others	KMT2A	Blood	OCI-AML3	6227	-3.61025	-3.05648	0.648993	H2BK20ac	up	2h	1nM_TCIP3	KMT2A: OCI-AML3 (SRX18455080)
SRX8841623	TFs and others	CTCF	Blood	Lymphoblasts	8197	-3.69922	-3.13686	0.648927	H2BK20ac	up	2h	1nM_TCIP3	CTCF: Lymphoblasts (SRX8841623)
SRX1514280	TFs and others	TAL1	Blood	Kasumi-1	8226	-2.88528	-2.1312	0.648906	H2BK20ac	up	1h	1nM_TCIP3	TAL1: Kasumi-1 (SRX1514280)
SRX1738532	TFs and others	STAG1	Blood	Erythroid Cells	7916	-3.61007	-3.05648	0.648806	H2BK20ac	up	2h	1nM_TCIP3	STAG1: Erythroid Cells (SRX1738532)
SRX20121537	TFs and others	KMT2A	Blood	SEM	25344	-3.68141	-2.95261	0.648729	H3K27ac	up	1h	1nM_TCIP3	KMT2A: SEM (SRX20121537)
SRX20420583	TFs and others	BATF	Blood	T cells	30343	-3.6807	-2.95222	0.648377	H3K27ac	up	1h	1nM_TCIP3	BATF: T cells (SRX20420583)
SRX5307508	TFs and others	MAX	Blood	P493-6	10443	-6.53165	-5.67533	0.648369	H2BK20ac	up	2h	1nM_TCIP3	MAX: P493-6 (SRX5307508)
SRX19553529	TFs and others	RUNX1	Blood	Kasumi-1	6865	-3.7376	-3.52427	0.648344	H3K27ac	up	2h	1nM_TCIP3	RUNX1: Kasumi-1 (SRX19553529)
SRX1036365	TFs and others	RUNX1	Blood	Peripheral blood stem cells	27008	-4.24469	-3.4231	0.648268	H3K27ac	up	1h	1nM_TCIP3	RUNX1: Peripheral blood stem cells (SRX1036365)
SRX3322946	TFs and others	MNT	Blood	K-562	15022	-8.48065	-7.4818	0.648073	H2BK20ac	up	2h	1nM_TCIP3	MNT: K-562 (SRX3322946)
SRX669872	TFs and others	RUNX1	Blood	Acute myeloid leukemia	26994	-4.24305	-3.42186	0.647703	H3K27ac	up	1h	1nM_TCIP3	RUNX1: Acute myeloid leukemia (SRX669872)
SRX6913067	TFs and others	BRD4	Blood	THP-1	7385	-4.53116	-3.88488	0.647441	H2BK20ac	up	2h	1nM_TCIP3	BRD4: THP-1 (SRX6913067)
SRX3927286	TFs and others	BRD9	Blood	EOL-1	30119	-3.76991	-3.02857	0.64744	H3K27ac	up	1h	1nM_TCIP3	BRD9: EOL-1 (SRX3927286)
SRX1726514	TFs and others	TFDP1	Blood	MM.1S	11773	-4.01057	-3.08525	0.647359	H2BK20ac	up	1h	1nM_TCIP3	TFDP1: MM.1S (SRX1726514)
SRX212649	TFs and others	STAT1	Blood	Monocytes-CD14+	40365	-4.58387	-3.71334	0.647086	H3K27ac	up	1h	1nM_TCIP3	STAT1: Monocytes-CD14+ (SRX212649)
SRX10760646	TFs and others	BRD2	Blood	MM.1S	20325	-5.99084	-4.81609	0.646826	H2BK20ac	up	1h	1nM_TCIP3	BRD2: MM.1S (SRX10760646)
SRX356689	TFs and others	CTCF	Blood	GM19240	52641	-4.64512	-3.76663	0.646718	H3K27ac	up	1h	1nM_TCIP3	CTCF: GM19240 (SRX356689)
SRX10774925	TFs and others	CTCF	Blood	DND-41	34616	-12.1654	-10.8706	0.646717	H2BK20ac	up	2h	1nM_TCIP3	CTCF: DND-41 (SRX10774925)
SRX9424448	TFs and others	RUVBL2	Blood	GM12878	18410	-12.2774	-10.9708	0.646663	H2BK20ac	up	2h	1nM_TCIP3	RUVBL2: GM12878 (SRX9424448)
SRX9029209	TFs and others	SPI1	Blood	Neutrophils	54741	-4.0037	-3.22244	0.646597	H3K27ac	up	1h	1nM_TCIP3	SPI1: Neutrophils (SRX9029209)
SRX9345715	TFs and others	CTCF	Blood	Erythroid Cells	33574	-3.17493	-2.52525	0.64652	H3K27ac	up	1h	1nM_TCIP3	CTCF: Erythroid Cells (SRX9345715)
SRX698187	TFs and others	LMO3	Blood	Kasumi-1	7776	-3.68958	-3.47744	0.646485	H3K27ac	up	2h	1nM_TCIP3	LMO3: Kasumi-1 (SRX698187)
SRX1091817	TFs and others	CTCF	Blood	delta-47	35387	-2.92397	-2.31537	0.646353	H3K27ac	up	1h	1nM_TCIP3	CTCF: delta-47 (SRX1091817)
SRX3322699	TFs and others	ZBTB11	Blood	K-562	16136	-8.6118	-7.60319	0.646315	H2BK20ac	up	2h	1nM_TCIP3	ZBTB11: K-562 (SRX3322699)
SRX2423777	TFs and others	NBN	Blood	GM12878	15848	-3.17507	-2.52525	0.646312	H3K27ac	up	1h	1nM_TCIP3	NBN: GM12878 (SRX2423777)
SRX3098195	TFs and others	RUNX1T1	Blood	Kasumi-1	14256	-2.71199	-2.13269	0.646121	H3K27ac	up	1h	1nM_TCIP3	RUNX1T1: Kasumi-1 (SRX3098195)
SRX2424583	TFs and others	SUPT5H	Blood	K-562	13250	-4.11036	-3.17085	0.646112	H2BK20ac	up	1h	1nM_TCIP3	SUPT5H: K-562 (SRX2424583)
SRX111773	TFs and others	CTCF	Blood	GM12868	36751	-2.97622	-2.35916	0.646098	H3K27ac	up	1h	1nM_TCIP3	CTCF: GM12868 (SRX111773)
SRX7135365	TFs and others	BRD2	Blood	K-562	10008	-5.19119	-4.46384	0.645644	H2BK20ac	up	2h	1nM_TCIP3	BRD2: K-562 (SRX7135365)
SRX5574489	TFs and others	SMARCA4	Blood	CTV-1	26617	-3.59811	-2.8818	0.645628	H3K27ac	up	1h	1nM_TCIP3	SMARCA4: CTV-1 (SRX5574489)
SRX2481499	TFs and others	GATA1	Blood	Erythroid Precursor Cells	64269	-4.1551	-3.3501	0.6456	H3K27ac	up	1h	1nM_TCIP3	GATA1: Erythroid Precursor Cells (SRX2481499)
SRX265222	TFs and others	RUNX1	Blood	ME-1	21433	-10.9731	-9.78445	0.645583	H2BK20ac	up	2h	1nM_TCIP3	RUNX1: ME-1 (SRX265222)
SRX111777	TFs and others	CTCF	Blood	GM12871	42931	-3.54112	-2.83434	0.645335	H3K27ac	up	1h	1nM_TCIP3	CTCF: GM12871 (SRX111777)
ERX200515	TFs and others	CTCF	Blood	B cells	18500	-5.77244	-4.98265	0.64523	H2BK20ac	up	2h	1nM_TCIP3	CTCF: B cells (ERX200515)
SRX129093	TFs and others	MAX	Blood	Multiple Myeloma	5979	-4.12367	-3.51864	0.645139	H2BK20ac	up	2h	1nM_TCIP3	MAX: Multiple Myeloma (SRX129093)
SRX3591432	TFs and others	BRD4	Blood	B-CLL cells	13135	-8.98107	-7.94632	0.645047	H2BK20ac	up	2h	1nM_TCIP3	BRD4: B-CLL cells (SRX3591432)
SRX20420582	TFs and others	BATF	Blood	T cells	32653	-3.65525	-2.93001	0.644946	H3K27ac	up	1h	1nM_TCIP3	BATF: T cells (SRX20420582)
SRX14030471	TFs and others	MEN1	Blood	MV-4-11	8704	-3.20224	-2.40061	0.644901	H2BK20ac	up	1h	1nM_TCIP3	MEN1: MV-4-11 (SRX14030471)
SRX158109	TFs and others	TCF12	Blood	RPMI 8402	6059	-2.38708	-2.20327	0.644847	H3K27ac	up	2h	1nM_TCIP3	TCF12: RPMI 8402 (SRX158109)
SRX2636374	TFs and others	CREM	Blood	GM12878	30916	-4.61407	-3.73855	0.64478	H3K27ac	up	1h	1nM_TCIP3	CREM: GM12878 (SRX2636374)
SRX5931543	TFs and others	GATA1	Blood	HUDEP-2	34137	-2.65906	-2.0882	0.644751	H3K27ac	up	1h	1nM_TCIP3	GATA1: HUDEP-2 (SRX5931543)
SRX16495792	TFs and others	ARID4B	Blood	K-562	9319	-3.38467	-2.55556	0.644695	H2BK20ac	up	1h	1nM_TCIP3	ARID4B: K-562 (SRX16495792)
SRX080374	TFs and others	CTCF	Blood	GM12801	11143	-3.64051	-3.08331	0.644423	H2BK20ac	up	2h	1nM_TCIP3	CTCF: GM12801 (SRX080374)
SRX369137	TFs and others	MED1	Blood	CUTLL1	18041	-8.67498	-7.66028	0.644191	H2BK20ac	up	2h	1nM_TCIP3	MED1: CUTLL1 (SRX369137)
SRX203391	TFs and others	CDK9	Blood	Plasma Cells	18708	-3.59777	-2.88178	0.644157	H3K27ac	up	1h	1nM_TCIP3	CDK9: Plasma Cells (SRX203391)
SRX5974556	TFs and others	TAL1	Blood	K-562	13776	-2.60445	-2.41458	0.644046	H3K27ac	up	2h	1nM_TCIP3	TAL1: K-562 (SRX5974556)
SRX5391687	TFs and others	CTCF	Blood	Neutrophils	9909	-4.33794	-3.71365	0.643879	H2BK20ac	up	2h	1nM_TCIP3	CTCF: Neutrophils (SRX5391687)
SRX9237234	TFs and others	SUPT5H	Blood	K-562	14289	-4.24397	-3.28872	0.643836	H2BK20ac	up	1h	1nM_TCIP3	SUPT5H: K-562 (SRX9237234)
SRX5931550	TFs and others	GATA1	Blood	HUDEP-2	40010	-3.48501	-2.78531	0.643824	H3K27ac	up	1h	1nM_TCIP3	GATA1: HUDEP-2 (SRX5931550)
SRX190346	TFs and others	CREB1	Blood	K-562	20231	-9.81921	-8.73274	0.643698	H2BK20ac	up	2h	1nM_TCIP3	CREB1: K-562 (SRX190346)
SRX20304308	TFs and others	BRD4	Blood	NB-4	9052	-3.01162	-2.23724	0.643624	H2BK20ac	up	1h	1nM_TCIP3	BRD4: NB-4 (SRX20304308)
SRX150623	TFs and others	HMGN3	Blood	K-562	16099	-4.73612	-3.71339	0.643362	H2BK20ac	up	1h	1nM_TCIP3	HMGN3: K-562 (SRX150623)
SRX20121545	TFs and others	KMT2A	Blood	SEM	21321	-3.65164	-2.92672	0.643266	H3K27ac	up	1h	1nM_TCIP3	KMT2A: SEM (SRX20121545)
SRX150676	TFs and others	E2F6	Blood	K-562	21856	-10.6778	-9.50969	0.643252	H2BK20ac	up	2h	1nM_TCIP3	E2F6: K-562 (SRX150676)
SRX003794	TFs and others	CTCF	Blood	CD4+ T cells	17974	-6.03567	-5.22187	0.643181	H2BK20ac	up	2h	1nM_TCIP3	CTCF: CD4+ T cells (SRX003794)
SRX8418556	TFs and others	MAZ	Blood	SEM	11207	-3.66212	-2.78845	0.642982	H2BK20ac	up	1h	1nM_TCIP3	MAZ: SEM (SRX8418556)
SRX2339193	TFs and others	CREBBP	Blood	B cells	19767	-10.7646	-9.58946	0.642804	H2BK20ac	up	2h	1nM_TCIP3	CREBBP: B cells (SRX2339193)
SRX9345714	TFs and others	CTCF	Blood	Erythroid Cells	34932	-3.26194	-2.5999	0.642526	H3K27ac	up	1h	1nM_TCIP3	CTCF: Erythroid Cells (SRX9345714)
SRX3322490	TFs and others	GTF2E2	Blood	K-562	6081	-4.28884	-3.66951	0.642339	H2BK20ac	up	2h	1nM_TCIP3	GTF2E2: K-562 (SRX3322490)
SRX722348	TFs and others	NIPBL	Blood	RAMOS	14988	-2.65551	-2.08488	0.642198	H3K27ac	up	1h	1nM_TCIP3	NIPBL: RAMOS (SRX722348)
ERX664201	TFs and others	CTCF	Blood	B cells	19860	-6.07195	-5.25544	0.642196	H2BK20ac	up	2h	1nM_TCIP3	CTCF: B cells (ERX664201)
SRX186646	TFs and others	PHF8	Blood	K-562	29582	-6.10951	-4.91995	0.64218	H2BK20ac	up	1h	1nM_TCIP3	PHF8: K-562 (SRX186646)
SRX356729	TFs and others	STAG1	Blood	Lymphoblastoid cell line	41342	-5.02334	-4.07481	0.64206	H3K27ac	up	1h	1nM_TCIP3	STAG1: Lymphoblastoid cell line (SRX356729)
SRX2339193	TFs and others	CREBBP	Blood	B cells	19767	-3.68685	-2.95642	0.642025	H3K27ac	up	1h	1nM_TCIP3	CREBBP: B cells (SRX2339193)
SRX100476	TFs and others	TAF1	Blood	K-562	18849	-5.11967	-4.04672	0.641776	H2BK20ac	up	1h	1nM_TCIP3	TAF1: K-562 (SRX100476)
SRX16495440	TFs and others	CTCF	Blood	B cells	6849	-3.28448	-2.75978	0.641719	H2BK20ac	up	2h	1nM_TCIP3	CTCF: B cells (SRX16495440)
SRX347427	TFs and others	STAT3	Blood	SU-DHL-4	22473	-11.3695	-10.1486	0.641692	H2BK20ac	up	2h	1nM_TCIP3	STAT3: SU-DHL-4 (SRX347427)
SRX4484986	TFs and others	ELF1	Blood	SEM	39225	-5.38435	-4.36985	0.641382	H3K27ac	up	1h	1nM_TCIP3	ELF1: SEM (SRX4484986)
SRX3322700	TFs and others	ZBTB11	Blood	K-562	18584	-9.88371	-8.78996	0.64136	H2BK20ac	up	2h	1nM_TCIP3	ZBTB11: K-562 (SRX3322700)
SRX188968	TFs and others	CTCF	Blood	GM10248	36014	-2.95554	-2.34123	0.641297	H3K27ac	up	1h	1nM_TCIP3	CTCF: GM10248 (SRX188968)
SRX16500124	TFs and others	CTCF	Blood	CD4+ T cells	20639	-7.59557	-6.66169	0.641261	H2BK20ac	up	2h	1nM_TCIP3	CTCF: CD4+ T cells (SRX16500124)
SRX1637463	TFs and others	BRD4	Blood	MOLT-4	32348	-5.12107	-4.15576	0.641252	H3K27ac	up	1h	1nM_TCIP3	BRD4: MOLT-4 (SRX1637463)
SRX356612	TFs and others	CTCF	Blood	GM19099	40674	-3.57308	-2.86086	0.641108	H3K27ac	up	1h	1nM_TCIP3	CTCF: GM19099 (SRX356612)
SRX5646089	TFs and others	IRF1	Blood	K-562	16141	-2.74462	-2.16185	0.640643	H3K27ac	up	1h	1nM_TCIP3	IRF1: K-562 (SRX5646089)
SRX2423662	TFs and others	ZBTB40	Blood	K-562	23539	-9.91537	-8.81825	0.640594	H2BK20ac	up	2h	1nM_TCIP3	ZBTB40: K-562 (SRX2423662)
SRX11528722	TFs and others	CTCF	Blood	HAP1	5682	-2.63538	-2.16989	0.64055	H2BK20ac	up	2h	1nM_TCIP3	CTCF: HAP1 (SRX11528722)
SRX4288473	TFs and others	CTCF	Blood	Lymphoblastoid cell line	11365	-3.97597	-3.38883	0.640389	H2BK20ac	up	2h	1nM_TCIP3	CTCF: Lymphoblastoid cell line (SRX4288473)
SRX11485375	TFs and others	RAD21	Blood	SU-DHL-5	36354	-2.84935	-2.2537	0.640363	H3K27ac	up	1h	1nM_TCIP3	RAD21: SU-DHL-5 (SRX11485375)
SRX20870817	TFs and others	MAZ	Blood	SEM	12452	-4.66683	-3.65943	0.640307	H2BK20ac	up	1h	1nM_TCIP3	MAZ: SEM (SRX20870817)
SRX5391689	TFs and others	CTCF	Blood	Neutrophils	10314	-4.2805	-3.6619	0.640277	H2BK20ac	up	2h	1nM_TCIP3	CTCF: Neutrophils (SRX5391689)
SRX895420	TFs and others	SUMO2	Blood	K-562	25565	-10.0192	-8.90973	0.640118	H2BK20ac	up	2h	1nM_TCIP3	SUMO2: K-562 (SRX895420)
SRX111774	TFs and others	CTCF	Blood	GM12867	33856	-2.90075	-2.29681	0.640082	H3K27ac	up	1h	1nM_TCIP3	CTCF: GM12867 (SRX111774)
SRX356562	TFs and others	CTCF	Blood	GM18505	35758	-2.90037	-2.29667	0.63993	H3K27ac	up	1h	1nM_TCIP3	CTCF: GM18505 (SRX356562)
SRX22037067	TFs and others	RAD21	Blood	Erythroid Cells	27634	-2.74439	-2.16185	0.639828	H3K27ac	up	1h	1nM_TCIP3	RAD21: Erythroid Cells (SRX22037067)
SRX150545	TFs and others	MYC	Blood	K-562	12740	-6.73951	-5.86584	0.639756	H2BK20ac	up	2h	1nM_TCIP3	MYC: K-562 (SRX150545)
SRX080339	TFs and others	CTCF	Blood	GM12864	37385	-3.04425	-2.41521	0.639443	H3K27ac	up	1h	1nM_TCIP3	CTCF: GM12864 (SRX080339)
SRX2059877	TFs and others	MGEA5	Blood	BJAB	15501	-10.0001	-8.89291	0.639342	H2BK20ac	up	2h	1nM_TCIP3	MGEA5: BJAB (SRX2059877)
SRX9426438	TFs and others	Epitope tags	Blood	RAMOS	10450	-3.58229	-3.03208	0.639341	H2BK20ac	up	2h	1nM_TCIP3	Epitope tags: RAMOS (SRX9426438)
SRX2424046	TFs and others	HCFC1	Blood	GM12878	7450	-3.04516	-2.26582	0.639307	H2BK20ac	up	1h	1nM_TCIP3	HCFC1: GM12878 (SRX2424046)
SRX23152019	TFs and others	MECOM	Blood	MUTZ-3	27318	-4.80111	-3.89259	0.639043	H3K27ac	up	1h	1nM_TCIP3	MECOM: MUTZ-3 (SRX23152019)
SRX2655461	TFs and others	CTCF	Blood	THP-1	30778	-3.46114	-2.76506	0.639015	H3K27ac	up	1h	1nM_TCIP3	CTCF: THP-1 (SRX2655461)
SRX1514291	TFs and others	RUNX1	Blood	Kasumi-1	22860	-3.94967	-3.17713	0.639009	H3K27ac	up	1h	1nM_TCIP3	RUNX1: Kasumi-1 (SRX1514291)
SRX858325	TFs and others	RUNX1T1	Blood	Kasumi-1	9382	-4.70226	-4.47193	0.638764	H3K27ac	up	2h	1nM_TCIP3	RUNX1T1: Kasumi-1 (SRX858325)
SRX150510	TFs and others	MXI1	Blood	GM12878	21400	-12.7496	-11.4067	0.638635	H2BK20ac	up	2h	1nM_TCIP3	MXI1: GM12878 (SRX150510)
SRX3322873	TFs and others	ELF1	Blood	GM12878	22190	-13.7304	-12.3107	0.638479	H2BK20ac	up	2h	1nM_TCIP3	ELF1: GM12878 (SRX3322873)
SRX1460852	TFs and others	BRD4	Blood	Th1 Cells	10989	-4.12276	-3.18066	0.638424	H2BK20ac	up	1h	1nM_TCIP3	BRD4: Th1 Cells (SRX1460852)
SRX14030486	TFs and others	KMT2A	Blood	MV-4-11	13700	-5.25584	-4.15914	0.638385	H2BK20ac	up	1h	1nM_TCIP3	KMT2A: MV-4-11 (SRX14030486)
ERX664193	TFs and others	CTCF	Blood	B cells	7613	-2.97371	-2.47888	0.638173	H2BK20ac	up	2h	1nM_TCIP3	CTCF: B cells (ERX664193)
SRX5457492	TFs and others	ZFP91	Blood	K-562	5846	-2.45894	-2.00957	0.63816	H2BK20ac	up	2h	1nM_TCIP3	ZFP91: K-562 (SRX5457492)
SRX20420585	TFs and others	BATF	Blood	T cells	33576	-4.21802	-3.40282	0.63815	H3K27ac	up	1h	1nM_TCIP3	BATF: T cells (SRX20420585)
SRX682376	TFs and others	ERG	Blood	TSU-1621MT	46957	-4.27773	-3.45169	0.638148	H3K27ac	up	1h	1nM_TCIP3	ERG: TSU-1621MT (SRX682376)
SRX2635830	TFs and others	TARDBP	Blood	K-562	5982	-3.70813	-3.14512	0.638044	H2BK20ac	up	2h	1nM_TCIP3	TARDBP: K-562 (SRX2635830)
SRX625677	TFs and others	IKZF1	Blood	ICN1	5768	-2.42031	-2.2352	0.637865	H3K27ac	up	2h	1nM_TCIP3	IKZF1: ICN1 (SRX625677)
SRX7396396	TFs and others	CTCF	Blood	BLaER1	33346	-3.09626	-2.45782	0.637826	H3K27ac	up	1h	1nM_TCIP3	CTCF: BLaER1 (SRX7396396)
SRX3322387	TFs and others	MNT	Blood	K-562	15939	-8.75345	-7.73259	0.637738	H2BK20ac	up	2h	1nM_TCIP3	MNT: K-562 (SRX3322387)
SRX14030481	TFs and others	MEN1	Blood	MV-4-11	7331	-2.94941	-2.18719	0.637724	H2BK20ac	up	1h	1nM_TCIP3	MEN1: MV-4-11 (SRX14030481)
SRX080349	TFs and others	CTCF	Blood	GM12873	31917	-2.74138	-2.15931	0.637718	H3K27ac	up	1h	1nM_TCIP3	CTCF: GM12873 (SRX080349)
SRX188947	TFs and others	CTCF	Blood	GM10266	41095	-3.40506	-2.72071	0.637711	H3K27ac	up	1h	1nM_TCIP3	CTCF: GM10266 (SRX188947)
SRX2375362	TFs and others	CDK9	Blood	MV-4-11	36259	-5.2165	-4.23112	0.637465	H3K27ac	up	1h	1nM_TCIP3	CDK9: MV-4-11 (SRX2375362)
SRX236112	TFs and others	RUNX1T1	Blood	Kasumi-1	16015	-2.99014	-2.37079	0.63744	H3K27ac	up	1h	1nM_TCIP3	RUNX1T1: Kasumi-1 (SRX236112)
SRX10976006	TFs and others	CTCF	Blood	NALM-6	69265	-32.7167	-32.2313	0.637405	H3K27ac	up	2h	1nM_TCIP3	CTCF: NALM-6 (SRX10976006)
SRX12118508	TFs and others	POU2AF1	Blood	B cells	14327	-3.2399	-2.58102	0.637338	H3K27ac	up	1h	1nM_TCIP3	POU2AF1: B cells (SRX12118508)
SRX2424732	TFs and others	NRF1	Blood	K-562	20596	-5.86242	-4.7055	0.637123	H2BK20ac	up	1h	1nM_TCIP3	NRF1: K-562 (SRX2424732)
SRX6913076	TFs and others	BRD3	Blood	K-562	13878	-8.41587	-7.42152	0.637043	H2BK20ac	up	2h	1nM_TCIP3	BRD3: K-562 (SRX6913076)
SRX9534426	TFs and others	POU2AF1	Blood	Tonsil germinal center cells	31789	-5.02308	-4.07481	0.636795	H3K27ac	up	1h	1nM_TCIP3	POU2AF1: Tonsil germinal center cells (SRX9534426)
SRX100561	TFs and others	YY1	Blood	GM12892	27226	-13.9094	-12.4689	0.63667	H2BK20ac	up	2h	1nM_TCIP3	YY1: GM12892 (SRX100561)
SRX9345716	TFs and others	CTCF	Blood	Erythroid Cells	34571	-3.54912	-2.83971	0.63662	H3K27ac	up	1h	1nM_TCIP3	CTCF: Erythroid Cells (SRX9345716)
SRX9702210	TFs and others	IRF3	Blood	MM.1S	42818	-6.02362	-4.90937	0.636583	H3K27ac	up	1h	1nM_TCIP3	IRF3: MM.1S (SRX9702210)
SRX8472389	TFs and others	RUNX2	Blood	KARPAS-45	23134	-3.18553	-2.53504	0.636534	H3K27ac	up	1h	1nM_TCIP3	RUNX2: KARPAS-45 (SRX8472389)
SRX347424	TFs and others	STAT3	Blood	OCI-LY-7	16142	-9.37779	-8.32066	0.636521	H2BK20ac	up	2h	1nM_TCIP3	STAT3: OCI-LY-7 (SRX347424)
SRX19553543	TFs and others	FOS	Blood	Kasumi-1	8578	-6.31205	-5.47324	0.636448	H2BK20ac	up	2h	1nM_TCIP3	FOS: Kasumi-1 (SRX19553543)
SRX10184496	TFs and others	BCORL1	Blood	K-562	24429	-12.2213	-10.9194	0.636338	H2BK20ac	up	2h	1nM_TCIP3	BCORL1: K-562 (SRX10184496)
SRX4284007	TFs and others	CTCF	Blood	B cells	44534	-3.71853	-2.98417	0.636274	H3K27ac	up	1h	1nM_TCIP3	CTCF: B cells (SRX4284007)
SRX356560	TFs and others	STAG1	Blood	Lymphoblastoid cell line	36919	-4.21483	-3.40161	0.636211	H3K27ac	up	1h	1nM_TCIP3	STAG1: Lymphoblastoid cell line (SRX356560)
SRX111778	TFs and others	CTCF	Blood	GM12866	35858	-3.13133	-2.48811	0.635841	H3K27ac	up	1h	1nM_TCIP3	CTCF: GM12866 (SRX111778)
SRX16495722	TFs and others	FOXP1	Blood	K-562	5775	-3.78734	-3.21757	0.635784	H2BK20ac	up	2h	1nM_TCIP3	FOXP1: K-562 (SRX16495722)
SRX356438	TFs and others	CTCF	Blood	GM10847	36168	-3.13146	-2.48811	0.635695	H3K27ac	up	1h	1nM_TCIP3	CTCF: GM10847 (SRX356438)
SRX16495441	TFs and others	CTCF	Blood	B cells	25061	-9.41119	-8.35135	0.63567	H2BK20ac	up	2h	1nM_TCIP3	CTCF: B cells (SRX16495441)
SRX2339191	TFs and others	CREBBP	Blood	B cells	17476	-9.9088	-8.81284	0.635657	H2BK20ac	up	2h	1nM_TCIP3	CREBBP: B cells (SRX2339191)
SRX23677884	TFs and others	MECOM	Blood	HNT-34	24928	-9.85704	-8.76672	0.635623	H2BK20ac	up	2h	1nM_TCIP3	MECOM: HNT-34 (SRX23677884)
SRX2574235	TFs and others	GATA2	Blood	SKH1	28646	-3.2936	-2.62538	0.63557	H3K27ac	up	1h	1nM_TCIP3	GATA2: SKH1 (SRX2574235)
SRX097108	TFs and others	GATA1	Blood	K-562	23147	-5.43031	-4.31625	0.63556	H2BK20ac	up	1h	1nM_TCIP3	GATA1: K-562 (SRX097108)
SRX3942991	TFs and others	ZNF341	Blood	PBMC	5718	-3.27103	-2.74732	0.635409	H2BK20ac	up	2h	1nM_TCIP3	ZNF341: PBMC (SRX3942991)
SRX20420576	TFs and others	BATF	Blood	T cells	33807	-4.0399	-3.25236	0.635326	H3K27ac	up	1h	1nM_TCIP3	BATF: T cells (SRX20420576)
SRX23734395	TFs and others	SETD1A	Blood	MOLM-13	8920	-3.96012	-3.04074	0.634978	H2BK20ac	up	1h	1nM_TCIP3	SETD1A: MOLM-13 (SRX23734395)
SRX10212061	TFs and others	ATF4	Blood	THP-1	46878	-2.88197	-2.28094	0.634663	H3K27ac	up	1h	1nM_TCIP3	ATF4: THP-1 (SRX10212061)
SRX6958345	TFs and others	ETS1	Blood	THP-6	13944	-8.92006	-7.89104	0.634663	H2BK20ac	up	2h	1nM_TCIP3	ETS1: THP-6 (SRX6958345)
SRX3345958	TFs and others	INTS13	Blood	HL-60	13267	-8.43586	-7.44034	0.634536	H2BK20ac	up	2h	1nM_TCIP3	INTS13: HL-60 (SRX3345958)
SRX190178	TFs and others	PML	Blood	K-562	21955	-9.99394	-8.88751	0.634526	H2BK20ac	up	2h	1nM_TCIP3	PML: K-562 (SRX190178)
SRX16500098	TFs and others	CTCF	Blood	Natural killer cells	18007	-7.03133	-6.14004	0.634465	H2BK20ac	up	2h	1nM_TCIP3	CTCF: Natural killer cells (SRX16500098)
SRX2423493	TFs and others	PKNOX1	Blood	K-562	28943	-3.07791	-2.44423	0.634447	H3K27ac	up	1h	1nM_TCIP3	PKNOX1: K-562 (SRX2423493)
SRX20420581	TFs and others	BATF	Blood	T cells	29294	-12.7084	-11.3707	0.634445	H2BK20ac	up	2h	1nM_TCIP3	BATF: T cells (SRX20420581)
SRX100461	TFs and others	RAD21	Blood	GM12878	46025	-3.86688	-3.10674	0.634285	H3K27ac	up	1h	1nM_TCIP3	RAD21: GM12878 (SRX100461)
SRX9730736	TFs and others	CPSF3L	Blood	THP-1	21677	-12.2299	-10.9269	0.634263	H2BK20ac	up	2h	1nM_TCIP3	CPSF3L: THP-1 (SRX9730736)
SRX4001944	TFs and others	RAD21	Blood	THP-1	37660	-3.07797	-2.44423	0.634223	H3K27ac	up	1h	1nM_TCIP3	RAD21: THP-1 (SRX4001944)
SRX219373	TFs and others	CTCF	Blood	MM.1S	50327	-5.91335	-4.81616	0.633928	H3K27ac	up	1h	1nM_TCIP3	CTCF: MM.1S (SRX219373)
SRX6913056	TFs and others	BRD2	Blood	THP-1	17613	-11.703	-10.446	0.633846	H2BK20ac	up	2h	1nM_TCIP3	BRD2: THP-1 (SRX6913056)
SRX190185	TFs and others	MTA3	Blood	GM12878	34155	-5.05478	-4.10326	0.633845	H3K27ac	up	1h	1nM_TCIP3	MTA3: GM12878 (SRX190185)
ERX200495	TFs and others	CTCF	Blood	B cells	37858	-3.5483	-2.8392	0.633795	H3K27ac	up	1h	1nM_TCIP3	CTCF: B cells (ERX200495)
SRX116437	TFs and others	PHF8	Blood	K-562	26054	-6.04005	-4.85595	0.633712	H2BK20ac	up	1h	1nM_TCIP3	PHF8: K-562 (SRX116437)
SRX150597	TFs and others	MAX	Blood	GM12878	16201	-10.5841	-9.42462	0.63363	H2BK20ac	up	2h	1nM_TCIP3	MAX: GM12878 (SRX150597)
SRX327757	TFs and others	MED1	Blood	MM.1S	15174	-10.2852	-9.15064	0.633586	H2BK20ac	up	2h	1nM_TCIP3	MED1: MM.1S (SRX327757)
SRX150510	TFs and others	MXI1	Blood	GM12878	21400	-4.30837	-3.47701	0.633539	H3K27ac	up	1h	1nM_TCIP3	MXI1: GM12878 (SRX150510)
SRX026638	TFs and others	ERG	Blood	SKNO-1	20940	-10.1655	-9.86598	0.633488	H3K27ac	up	2h	1nM_TCIP3	ERG: SKNO-1 (SRX026638)
SRX150606	TFs and others	RELA	Blood	GM10847	18251	-3.32827	-2.65522	0.633428	H3K27ac	up	1h	1nM_TCIP3	RELA: GM10847 (SRX150606)
SRX3322730	TFs and others	HDAC1	Blood	K-562	17779	-8.76571	-7.74298	0.633407	H2BK20ac	up	2h	1nM_TCIP3	HDAC1: K-562 (SRX3322730)
SRX6578948	TFs and others	CTCF	Blood	CUTLL1	29603	-3.07769	-2.44423	0.633257	H3K27ac	up	1h	1nM_TCIP3	CTCF: CUTLL1 (SRX6578948)
SRX6913099	TFs and others	BRD4	Blood	CD4+ T cells	19196	-3.86554	-3.10588	0.63322	H3K27ac	up	1h	1nM_TCIP3	BRD4: CD4+ T cells (SRX6913099)
SRX3852898	TFs and others	NELFA	Blood	K-562	14512	-5.16606	-4.08534	0.633074	H2BK20ac	up	1h	1nM_TCIP3	NELFA: K-562 (SRX3852898)
SRX2424742	TFs and others	ARID1B	Blood	K-562	46104	-4.30679	-3.47607	0.633061	H3K27ac	up	1h	1nM_TCIP3	ARID1B: K-562 (SRX2424742)
SRX10184496	TFs and others	BCORL1	Blood	K-562	24429	-6.35092	-5.13783	0.633026	H2BK20ac	up	1h	1nM_TCIP3	BCORL1: K-562 (SRX10184496)
SRX150581	TFs and others	CHD2	Blood	K-562	10765	-2.98404	-2.2163	0.632945	H2BK20ac	up	1h	1nM_TCIP3	CHD2: K-562 (SRX150581)
SRX15939519	TFs and others	CTCF	Blood	K-562	100484	-24.7766	-24.3532	0.632944	H3K27ac	up	2h	1nM_TCIP3	CTCF: K-562 (SRX15939519)
SRX23677918	TFs and others	RUNX1	Blood	MOLM-14	11937	-7.11308	-6.21435	0.632684	H2BK20ac	up	2h	1nM_TCIP3	RUNX1: MOLM-14 (SRX23677918)
SRX18154278	TFs and others	SPI1	Blood	THP-1	73888	-5.41104	-4.39402	0.632674	H3K27ac	up	1h	1nM_TCIP3	SPI1: THP-1 (SRX18154278)
SRX2424029	TFs and others	NRF1	Blood	K-562	20146	-11.538	-10.2928	0.632548	H2BK20ac	up	2h	1nM_TCIP3	NRF1: K-562 (SRX2424029)
SRX20420583	TFs and others	BATF	Blood	T cells	30343	-12.9436	-11.5861	0.632456	H2BK20ac	up	2h	1nM_TCIP3	BATF: T cells (SRX20420583)
SRX116436	TFs and others	PHF8	Blood	K-562	24434	-5.87559	-4.71553	0.632422	H2BK20ac	up	1h	1nM_TCIP3	PHF8: K-562 (SRX116436)
SRX18154277	TFs and others	SPI1	Blood	THP-1	67837	-5.21435	-4.23014	0.632355	H3K27ac	up	1h	1nM_TCIP3	SPI1: THP-1 (SRX18154277)
SRX9867029	TFs and others	CTCF	Blood	CD4+ T cells	27227	-13.865	-12.4278	0.632347	H2BK20ac	up	2h	1nM_TCIP3	CTCF: CD4+ T cells (SRX9867029)
SRX4143072	TFs and others	TAF1	Blood	Kasumi-1	8636	-2.98291	-2.21586	0.632334	H2BK20ac	up	1h	1nM_TCIP3	TAF1: Kasumi-1 (SRX4143072)
SRX9317682	TFs and others	RUNX1	Blood	Fujioka	8682	-4.73347	-4.06097	0.632234	H2BK20ac	up	2h	1nM_TCIP3	RUNX1: Fujioka (SRX9317682)
SRX20866520	TFs and others	CTCF	Blood	K-562	6818	-3.30787	-2.78099	0.632228	H2BK20ac	up	2h	1nM_TCIP3	CTCF: K-562 (SRX20866520)
SRX10184505	TFs and others	BCOR	Blood	KG-1	8924	-3.16301	-2.36399	0.63217	H2BK20ac	up	1h	1nM_TCIP3	BCOR: KG-1 (SRX10184505)
SRX3322752	TFs and others	ZFX	Blood	K-562	13870	-4.76874	-3.74225	0.632157	H2BK20ac	up	1h	1nM_TCIP3	ZFX: K-562 (SRX3322752)
SRX026640	TFs and others	FLI1	Blood	SKNO-1	35727	-23.0932	-22.6815	0.632123	H3K27ac	up	2h	1nM_TCIP3	FLI1: SKNO-1 (SRX026640)
SRX22037076	TFs and others	CTCF	Blood	Erythroid Cells	32685	-3.02374	-2.39881	0.631931	H3K27ac	up	1h	1nM_TCIP3	CTCF: Erythroid Cells (SRX22037076)
SRX9498730	TFs and others	TBP	Blood	K-562	12479	-4.52792	-3.54053	0.631878	H2BK20ac	up	1h	1nM_TCIP3	TBP: K-562 (SRX9498730)
ERX200493	TFs and others	CTCF	Blood	B cells	16782	-6.06373	-5.24799	0.631798	H2BK20ac	up	2h	1nM_TCIP3	CTCF: B cells (ERX200493)
SRX9317686	TFs and others	EP300	Blood	Fujioka	8236	-4.77817	-4.09932	0.631757	H2BK20ac	up	2h	1nM_TCIP3	EP300: Fujioka (SRX9317686)
SRX100580	TFs and others	YY1	Blood	GM12891	21460	-12.6628	-11.3277	0.631721	H2BK20ac	up	2h	1nM_TCIP3	YY1: GM12891 (SRX100580)
SRX356595	TFs and others	CTCF	Blood	GM18951	35931	-3.27439	-2.61067	0.6317	H3K27ac	up	1h	1nM_TCIP3	CTCF: GM18951 (SRX356595)
SRX9785101	TFs and others	TOX4	Blood	K-562	23771	-13.6891	-12.2755	0.631585	H2BK20ac	up	2h	1nM_TCIP3	TOX4: K-562 (SRX9785101)
SRX10478362	TFs and others	SRF	Blood	K-562	13444	-6.6497	-5.78349	0.631524	H2BK20ac	up	2h	1nM_TCIP3	SRF: K-562 (SRX10478362)
SRX6913065	TFs and others	BRD4	Blood	THP-1	7000	-5.48175	-4.72226	0.631491	H2BK20ac	up	2h	1nM_TCIP3	BRD4: THP-1 (SRX6913065)
SRX3445668	TFs and others	TAL1	Blood	K-562	18466	-3.73429	-3.52125	0.631444	H3K27ac	up	2h	1nM_TCIP3	TAL1: K-562 (SRX3445668)
ERX664200	TFs and others	CTCF	Blood	B cells	11848	-3.86533	-3.28801	0.631312	H2BK20ac	up	2h	1nM_TCIP3	CTCF: B cells (ERX664200)
SRX1539276	TFs and others	MYC	Blood	P493-6	9657	-5.74822	-4.96061	0.631296	H2BK20ac	up	2h	1nM_TCIP3	MYC: P493-6 (SRX1539276)
SRX4708072	TFs and others	HNRNPLL	Blood	K-562	13583	-4.09311	-3.15514	0.63106	H2BK20ac	up	1h	1nM_TCIP3	HNRNPLL: K-562 (SRX4708072)
SRX10976008	TFs and others	CTCF	Blood	NALM-6	32438	-22.8561	-22.4471	0.630959	H3K27ac	up	2h	1nM_TCIP3	CTCF: NALM-6 (SRX10976008)
SRX199861	TFs and others	CTCF	Blood	GM12872	39588	-3.22018	-2.56368	0.630909	H3K27ac	up	1h	1nM_TCIP3	CTCF: GM12872 (SRX199861)
SRX2711485	TFs and others	USP7	Blood	Jurkat	30723	-5.21484	-4.23014	0.630904	H3K27ac	up	1h	1nM_TCIP3	USP7: Jurkat (SRX2711485)
SRX9317687	TFs and others	SMARCC2	Blood	Fujioka	13170	-6.0147	-5.20397	0.630884	H2BK20ac	up	2h	1nM_TCIP3	SMARCC2: Fujioka (SRX9317687)
SRX1514285	TFs and others	HDAC1	Blood	Kasumi-1	24223	-4.01503	-3.23157	0.630822	H3K27ac	up	1h	1nM_TCIP3	HDAC1: Kasumi-1 (SRX1514285)
SRX2281249	TFs and others	KMT2A	Blood	SEM	31077	-4.28378	-3.45693	0.630755	H3K27ac	up	1h	1nM_TCIP3	KMT2A: SEM (SRX2281249)
SRX151246	TFs and others	SMC1A	Blood	BCBL1	36482	-4.40184	-3.55711	0.630678	H3K27ac	up	1h	1nM_TCIP3	SMC1A: BCBL1 (SRX151246)
SRX9571481	TFs and others	Epitope tags	Blood	K-562	14509	-3.80975	-2.91382	0.630666	H2BK20ac	up	1h	1nM_TCIP3	Epitope tags: K-562 (SRX9571481)
SRX2423483	TFs and others	CREB3L1	Blood	K-562	11580	-7.69859	-6.75546	0.630481	H2BK20ac	up	2h	1nM_TCIP3	CREB3L1: K-562 (SRX2423483)
SRX5391680	TFs and others	SMC3	Blood	Neutrophils	26004	-14.3709	-12.8803	0.63045	H2BK20ac	up	2h	1nM_TCIP3	SMC3: Neutrophils (SRX5391680)
SRX3322239	TFs and others	RNF2	Blood	K-562	31176	-4.07029	-3.27797	0.630441	H3K27ac	up	1h	1nM_TCIP3	RNF2: K-562 (SRX3322239)
SRX682381	TFs and others	RXRA	Blood	TSU-1621MT	7096	-2.70454	-2.23242	0.630375	H2BK20ac	up	2h	1nM_TCIP3	RXRA: TSU-1621MT (SRX682381)
SRX1091818	TFs and others	CTCFL	Blood	delta-47	22988	-9.8514	-8.76203	0.630269	H2BK20ac	up	2h	1nM_TCIP3	CTCFL: delta-47 (SRX1091818)
SRX10760631	TFs and others	BRD4	Blood	MM.1S	18427	-11.8031	-10.5376	0.630142	H2BK20ac	up	2h	1nM_TCIP3	BRD4: MM.1S (SRX10760631)
SRX11167267	TFs and others	ELF2	Blood	K-562	5361	-2.61927	-2.15548	0.630119	H2BK20ac	up	2h	1nM_TCIP3	ELF2: K-562 (SRX11167267)
SRX9867030	TFs and others	CTCF	Blood	CD8+ T cells	21279	-11.0363	-9.84028	0.630097	H2BK20ac	up	2h	1nM_TCIP3	CTCF: CD8+ T cells (SRX9867030)
SRX10004665	TFs and others	MEF2D	Blood	MV-4-11	33489	-4.01308	-3.23001	0.630017	H3K27ac	up	1h	1nM_TCIP3	MEF2D: MV-4-11 (SRX10004665)
SRX203396	TFs and others	MED1	Blood	MM.1S	30847	-4.96045	-4.02335	0.629759	H3K27ac	up	1h	1nM_TCIP3	MED1: MM.1S (SRX203396)
SRX23152014	TFs and others	MECOM	Blood	MUTZ-3	28205	-5.02353	-4.07481	0.629599	H3K27ac	up	1h	1nM_TCIP3	MECOM: MUTZ-3 (SRX23152014)
SRX2424292	TFs and others	TAF7	Blood	K-562	4114	-2.53204	-2.07697	0.629537	H2BK20ac	up	2h	1nM_TCIP3	TAF7: K-562 (SRX2424292)
SRX6913099	TFs and others	BRD4	Blood	CD4+ T cells	19196	-12.0553	-10.7675	0.629534	H2BK20ac	up	2h	1nM_TCIP3	BRD4: CD4+ T cells (SRX6913099)
SRX5457566	TFs and others	NFATC3	Blood	GM12878	20766	-3.89999	-3.13647	0.62948	H3K27ac	up	1h	1nM_TCIP3	NFATC3: GM12878 (SRX5457566)
SRX6578928	TFs and others	CTCF	Blood	T cells	26795	-3.11263	-2.47127	0.629295	H3K27ac	up	1h	1nM_TCIP3	CTCF: T cells (SRX6578928)
SRX12129506	TFs and others	BRD4	Blood	T cells	8206	-5.82899	-5.03332	0.629229	H2BK20ac	up	2h	1nM_TCIP3	BRD4: T cells (SRX12129506)
SRX23734394	TFs and others	SETD1A	Blood	MOLM-13	10049	-4.5639	-3.57013	0.629057	H2BK20ac	up	1h	1nM_TCIP3	SETD1A: MOLM-13 (SRX23734394)
SRX102978	TFs and others	CTCF	Blood	GM19239	46827	-4.49656	-3.63802	0.629048	H3K27ac	up	1h	1nM_TCIP3	CTCF: GM19239 (SRX102978)
SRX9029194	TFs and others	CEBPB	Blood	Neutrophils	8939	-3.43096	-2.89154	0.628987	H2BK20ac	up	2h	1nM_TCIP3	CEBPB: Neutrophils (SRX9029194)
SRX080155	TFs and others	MYC	Blood	K-562	4947	-3.17361	-2.6591	0.628916	H2BK20ac	up	2h	1nM_TCIP3	MYC: K-562 (SRX080155)
SRX9571475	TFs and others	Epitope tags	Blood	K-562	48247	-4.83524	-3.91865	0.628864	H3K27ac	up	1h	1nM_TCIP3	Epitope tags: K-562 (SRX9571475)
SRX8337454	TFs and others	NFYA	Blood	HUDEP-1	9857	-3.94459	-3.02668	0.628808	H2BK20ac	up	1h	1nM_TCIP3	NFYA: HUDEP-1 (SRX8337454)
SRX3436329	TFs and others	NR3C1	Blood	SUP-B15	16787	-4.62836	-4.40009	0.628745	H3K27ac	up	2h	1nM_TCIP3	NR3C1: SUP-B15 (SRX3436329)
SRX5391691	TFs and others	CTCF	Blood	Neutrophils	5893	-3.34415	-2.81246	0.628732	H2BK20ac	up	2h	1nM_TCIP3	CTCF: Neutrophils (SRX5391691)
SRX16499813	TFs and others	TEAD1	Blood	K-562	18008	-10.0771	-8.96381	0.628618	H2BK20ac	up	2h	1nM_TCIP3	TEAD1: K-562 (SRX16499813)
SRX2424185	TFs and others	KLF13	Blood	K-562	4920	-2.83121	-2.34915	0.628523	H2BK20ac	up	2h	1nM_TCIP3	KLF13: K-562 (SRX2424185)
SRX20420578	TFs and others	BATF	Blood	T cells	23334	-10.1274	-9.00947	0.628484	H2BK20ac	up	2h	1nM_TCIP3	BATF: T cells (SRX20420578)
SRX5457278	TFs and others	GABPB1	Blood	K-562	17071	-10.6138	-9.45175	0.628329	H2BK20ac	up	2h	1nM_TCIP3	GABPB1: K-562 (SRX5457278)
SRX100423	TFs and others	SIX5	Blood	K-562	3879	-2.78788	-2.30886	0.628223	H2BK20ac	up	2h	1nM_TCIP3	SIX5: K-562 (SRX100423)
SRX4001827	TFs and others	RAD21	Blood	THP-1	39868	-3.52596	-2.82149	0.628209	H3K27ac	up	1h	1nM_TCIP3	RAD21: THP-1 (SRX4001827)
SRX9055420	TFs and others	KLF1	Blood	HUDEP-2	18951	-12.1955	-10.8972	0.628099	H2BK20ac	up	2h	1nM_TCIP3	KLF1: HUDEP-2 (SRX9055420)
SRX23677890	TFs and others	MECOM	Blood	HNT-34	29436	-3.47214	-2.77529	0.628003	H3K27ac	up	1h	1nM_TCIP3	MECOM: HNT-34 (SRX23677890)
SRX080427	TFs and others	CTCF	Blood	GM12875	37996	-3.21573	-2.55978	0.627829	H3K27ac	up	1h	1nM_TCIP3	CTCF: GM12875 (SRX080427)
SRX10900661	TFs and others	ATF4	Blood	NALM-6	20224	-4.49552	-3.63742	0.627634	H3K27ac	up	1h	1nM_TCIP3	ATF4: NALM-6 (SRX10900661)
SRX5930117	TFs and others	EP300	Blood	Acute myeloid leukemia	5010	-2.32194	-2.13915	0.62761	H3K27ac	up	2h	1nM_TCIP3	EP300: Acute myeloid leukemia (SRX5930117)
SRX21480181	TFs and others	FOS	Blood	MV-4-11	15451	-3.36373	-2.68405	0.627495	H3K27ac	up	1h	1nM_TCIP3	FOS: MV-4-11 (SRX21480181)
SRX2423758	TFs and others	FOXK2	Blood	K-562	11748	-6.35671	-5.5138	0.627339	H2BK20ac	up	2h	1nM_TCIP3	FOXK2: K-562 (SRX2423758)
SRX2424028	TFs and others	NRF1	Blood	K-562	14672	-4.79945	-3.76853	0.627232	H2BK20ac	up	1h	1nM_TCIP3	NRF1: K-562 (SRX2424028)
SRX8337453	TFs and others	NFYA	Blood	HUDEP-2	8963	-3.79885	-2.90478	0.627203	H2BK20ac	up	1h	1nM_TCIP3	NFYA: HUDEP-2 (SRX8337453)
SRX9345719	TFs and others	CTCF	Blood	Erythroid Cells	37993	-3.67441	-2.94723	0.626808	H3K27ac	up	1h	1nM_TCIP3	CTCF: Erythroid Cells (SRX9345719)
SRX2711484	TFs and others	USP7	Blood	Jurkat	24659	-4.83278	-3.91719	0.626708	H3K27ac	up	1h	1nM_TCIP3	USP7: Jurkat (SRX2711484)
SRX150456	TFs and others	SMC3	Blood	GM12878	33201	-3.05884	-2.42695	0.626637	H3K27ac	up	1h	1nM_TCIP3	SMC3: GM12878 (SRX150456)
SRX218421	TFs and others	EP300	Blood	Erythroid Cells	10650	-3.79806	-2.90446	0.626616	H2BK20ac	up	1h	1nM_TCIP3	EP300: Erythroid Cells (SRX218421)
SRX265238	TFs and others	CBFB	Blood	U-937	12441	-4.94115	-3.89601	0.626611	H2BK20ac	up	1h	1nM_TCIP3	CBFB: U-937 (SRX265238)
SRX6958348	TFs and others	ETS1	Blood	THP-6	6431	-4.67704	-4.01133	0.626584	H2BK20ac	up	2h	1nM_TCIP3	ETS1: THP-6 (SRX6958348)
SRX23677920	TFs and others	RUNX1	Blood	MOLM-14	24913	-4.10456	-3.30533	0.626534	H3K27ac	up	1h	1nM_TCIP3	RUNX1: MOLM-14 (SRX23677920)
SRX356666	TFs and others	STAG1	Blood	GM19238	41055	-4.77242	-3.87109	0.626482	H3K27ac	up	1h	1nM_TCIP3	STAG1: GM19238 (SRX356666)
SRX1880278	TFs and others	BRD4	Blood	Jurkat	28460	-5.11945	-4.1547	0.626461	H3K27ac	up	1h	1nM_TCIP3	BRD4: Jurkat (SRX1880278)
SRX3927287	TFs and others	GLTSCR1	Blood	EOL-1	24526	-3.41584	-2.72914	0.626428	H3K27ac	up	1h	1nM_TCIP3	GLTSCR1: EOL-1 (SRX3927287)
SRX3030206	TFs and others	RUNX1	Blood	ME-1	8839	-4.98096	-4.28146	0.626365	H2BK20ac	up	2h	1nM_TCIP3	RUNX1: ME-1 (SRX3030206)
SRX4393709	TFs and others	GATA2	Blood	ME-1	32244	-4.71173	-3.82044	0.626098	H3K27ac	up	1h	1nM_TCIP3	GATA2: ME-1 (SRX4393709)
SRX10184493	TFs and others	BCOR	Blood	K-562	28625	-6.82494	-5.5745	0.626044	H2BK20ac	up	1h	1nM_TCIP3	BCOR: K-562 (SRX10184493)
SRX3591439	TFs and others	BRD4	Blood	B-CLL cells	4522	-3.51193	-2.96632	0.626034	H2BK20ac	up	2h	1nM_TCIP3	BRD4: B-CLL cells (SRX3591439)
SRX10184498	TFs and others	BCORL1	Blood	K-562	22652	-6.50802	-5.27917	0.625876	H2BK20ac	up	1h	1nM_TCIP3	BCORL1: K-562 (SRX10184498)
SRX3927296	TFs and others	BRD7	Blood	MOLM-13	42906	-5.2805	-4.28503	0.625848	H3K27ac	up	1h	1nM_TCIP3	BRD7: MOLM-13 (SRX3927296)
SRX5974555	TFs and others	TAL1	Blood	K-562	17928	-3.55416	-3.34428	0.625796	H3K27ac	up	2h	1nM_TCIP3	TAL1: K-562 (SRX5974555)
SRX9237232	TFs and others	SUPT5H	Blood	K-562	14188	-4.59947	-3.6016	0.625772	H2BK20ac	up	1h	1nM_TCIP3	SUPT5H: K-562 (SRX9237232)
SRX6813401	TFs and others	ATF4	Blood	THP-1	50331	-3.56352	-2.85286	0.625609	H3K27ac	up	1h	1nM_TCIP3	ATF4: THP-1 (SRX6813401)
SRX656349	TFs and others	PBX1	Blood	ICN12	44527	-19.5777	-19.1975	0.625579	H3K27ac	up	2h	1nM_TCIP3	PBX1: ICN12 (SRX656349)
SRX3010174	TFs and others	CTCF	Blood	OCI-LY-7	45780	-3.93489	-3.16486	0.625464	H3K27ac	up	1h	1nM_TCIP3	CTCF: OCI-LY-7 (SRX3010174)
SRX100436	TFs and others	PAX5	Blood	GM12878	30233	-4.59109	-3.71875	0.625396	H3K27ac	up	1h	1nM_TCIP3	PAX5: GM12878 (SRX100436)
SRX5719602	TFs and others	CTCF	Blood	T-ALL	35633	-2.95381	-2.34039	0.625264	H3K27ac	up	1h	1nM_TCIP3	CTCF: T-ALL (SRX5719602)
SRX10475495	TFs and others	ZNF7	Blood	K-562	19803	-10.3366	-9.19717	0.625064	H2BK20ac	up	2h	1nM_TCIP3	ZNF7: K-562 (SRX10475495)
SRX7202560	TFs and others	CTCF	Blood	K-562	34421	-2.9537	-2.34039	0.625025	H3K27ac	up	1h	1nM_TCIP3	CTCF: K-562 (SRX7202560)
SRX5391682	TFs and others	RAD21	Blood	Neutrophils	5569	-2.95502	-2.46167	0.624991	H2BK20ac	up	2h	1nM_TCIP3	RAD21: Neutrophils (SRX5391682)
SRX3142682	TFs and others	ILF3	Blood	K-562	15535	-9.36275	-8.30831	0.62498	H2BK20ac	up	2h	1nM_TCIP3	ILF3: K-562 (SRX3142682)
SRX8066530	TFs and others	CTCF	Blood	GM06077	46926	-4.31515	-3.48297	0.624962	H3K27ac	up	1h	1nM_TCIP3	CTCF: GM06077 (SRX8066530)
SRX12416064	TFs and others	PAF1	Blood	MV-4-11	10389	-6.79837	-5.9207	0.624728	H2BK20ac	up	2h	1nM_TCIP3	PAF1: MV-4-11 (SRX12416064)
SRX482859	TFs and others	TBP	Blood	K-562	13596	-6.93316	-6.04924	0.624672	H2BK20ac	up	2h	1nM_TCIP3	TBP: K-562 (SRX482859)
SRX4001881	TFs and others	CTCF	Blood	THP-1	31669	-2.7075	-2.12935	0.624654	H3K27ac	up	1h	1nM_TCIP3	CTCF: THP-1 (SRX4001881)
ERX1149077	TFs and others	CTCF	Blood	KU812	31088	-2.60662	-2.04316	0.624522	H3K27ac	up	1h	1nM_TCIP3	CTCF: KU812 (ERX1149077)
SRX1497383	TFs and others	BRD4	Blood	RAJI	3495	-2.95414	-2.46098	0.624485	H2BK20ac	up	2h	1nM_TCIP3	BRD4: RAJI (SRX1497383)
SRX204408	TFs and others	BRD4	Blood	P493-6	10923	-2.60663	-2.04316	0.62443	H3K27ac	up	1h	1nM_TCIP3	BRD4: P493-6 (SRX204408)
SRX2635792	TFs and others	GABPA	Blood	GM12878	11748	-8.03358	-7.07	0.624359	H2BK20ac	up	2h	1nM_TCIP3	GABPA: GM12878 (SRX2635792)
SRX2424732	TFs and others	NRF1	Blood	K-562	20596	-12.3901	-11.075	0.624269	H2BK20ac	up	2h	1nM_TCIP3	NRF1: K-562 (SRX2424732)
SRX5457312	TFs and others	E2F1	Blood	K-562	10470	-6.66132	-5.794	0.62425	H2BK20ac	up	2h	1nM_TCIP3	E2F1: K-562 (SRX5457312)
SRX2635837	TFs and others	CBX5	Blood	GM12878	11187	-6.34567	-5.50421	0.624073	H2BK20ac	up	2h	1nM_TCIP3	CBX5: GM12878 (SRX2635837)
SRX8002114	TFs and others	BRD4	Blood	SKM-1	8321	-5.54592	-4.77888	0.624032	H2BK20ac	up	2h	1nM_TCIP3	BRD4: SKM-1 (SRX8002114)
SRX4099645	TFs and others	Epitope tags	Blood	Kasumi-1	55797	-3.00308	-2.38121	0.624025	H3K27ac	up	1h	1nM_TCIP3	Epitope tags: Kasumi-1 (SRX4099645)
SRX1287846	TFs and others	CDK8	Blood	MOLM-14	70465	-7.26375	-5.90745	0.623949	H3K27ac	up	1h	1nM_TCIP3	CDK8: MOLM-14 (SRX1287846)
SRX244178	TFs and others	MED1	Blood	MM.1S	23876	-4.86859	-3.94544	0.623768	H3K27ac	up	1h	1nM_TCIP3	MED1: MM.1S (SRX244178)
ERX704045	TFs and others	CTCF	Blood	HL-60	10384	-4.10778	-3.50394	0.623455	H2BK20ac	up	2h	1nM_TCIP3	CTCF: HL-60 (ERX704045)
SRX4342282	TFs and others	AHR	Blood	GM17212	6840	-5.19267	-4.46487	0.623443	H2BK20ac	up	2h	1nM_TCIP3	AHR: GM17212 (SRX4342282)
SRX8673357	TFs and others	EGR1	Blood	Kasumi-1	11550	-4.44826	-3.46885	0.623399	H2BK20ac	up	1h	1nM_TCIP3	EGR1: Kasumi-1 (SRX8673357)
SRX20420586	TFs and others	BATF	Blood	T cells	21580	-9.68649	-8.6079	0.623335	H2BK20ac	up	2h	1nM_TCIP3	BATF: T cells (SRX20420586)
SRX1497394	TFs and others	MYC	Blood	RAJI	19341	-4.41187	-3.56501	0.623331	H3K27ac	up	1h	1nM_TCIP3	MYC: RAJI (SRX1497394)
SRX10475494	TFs and others	ZNF7	Blood	K-562	13372	-6.74492	-5.87036	0.623275	H2BK20ac	up	2h	1nM_TCIP3	ZNF7: K-562 (SRX10475494)
SRX150424	TFs and others	MAX	Blood	K-562	44769	-5.50915	-4.4754	0.623262	H3K27ac	up	1h	1nM_TCIP3	MAX: K-562 (SRX150424)
SRX23677885	TFs and others	MECOM	Blood	HNT-34	25194	-5.37095	-4.26148	0.62321	H2BK20ac	up	1h	1nM_TCIP3	MECOM: HNT-34 (SRX23677885)
SRX2281258	TFs and others	KMT2A	Blood	Cord blood mononuclear	24650	-5.091	-4.13235	0.623198	H3K27ac	up	1h	1nM_TCIP3	KMT2A: Cord blood mononuclear (SRX2281258)
SRX150481	TFs and others	EP300	Blood	K-562	35117	-3.45372	-2.76018	0.622934	H3K27ac	up	1h	1nM_TCIP3	EP300: K-562 (SRX150481)
SRX23677891	TFs and others	MECOM	Blood	HNT-34	29108	-11.312	-10.0979	0.622923	H2BK20ac	up	2h	1nM_TCIP3	MECOM: HNT-34 (SRX23677891)
SRX14030475	TFs and others	KMT2A	Blood	MV-4-11	20948	-13.733	-12.3117	0.622901	H2BK20ac	up	2h	1nM_TCIP3	KMT2A: MV-4-11 (SRX14030475)
SRX11704533	TFs and others	CTCF	Blood	HPB-ALL	31047	-2.84937	-2.2537	0.622832	H3K27ac	up	1h	1nM_TCIP3	CTCF: HPB-ALL (SRX11704533)
SRX7750230	TFs and others	YY1	Blood	T-ALL	17401	-10.2681	-9.13596	0.622816	H2BK20ac	up	2h	1nM_TCIP3	YY1: T-ALL (SRX7750230)
SRX9317668	TFs and others	FOXC1	Blood	Acute myeloid leukemia	45217	-4.02767	-3.24201	0.622485	H3K27ac	up	1h	1nM_TCIP3	FOXC1: Acute myeloid leukemia (SRX9317668)
SRX8272937	TFs and others	BRD4	Blood	BLaER1	14540	-5.56669	-4.44013	0.622469	H2BK20ac	up	1h	1nM_TCIP3	BRD4: BLaER1 (SRX8272937)
SRX100550	TFs and others	SP1	Blood	K-562	7854	-5.10261	-4.38587	0.62241	H2BK20ac	up	2h	1nM_TCIP3	SP1: K-562 (SRX100550)
SRX3322491	TFs and others	GTF2E2	Blood	K-562	7595	-6.20544	-5.37633	0.622241	H2BK20ac	up	2h	1nM_TCIP3	GTF2E2: K-562 (SRX3322491)
SRX6913042	TFs and others	BRD3	Blood	THP-1	11643	-9.00975	-7.97242	0.622121	H2BK20ac	up	2h	1nM_TCIP3	BRD3: THP-1 (SRX6913042)
SRX356484	TFs and others	CTCF	Blood	Lymphoblastoid cell line	37745	-4.0274	-3.24201	0.622071	H3K27ac	up	1h	1nM_TCIP3	CTCF: Lymphoblastoid cell line (SRX356484)
SRX3322716	TFs and others	MGA	Blood	K-562	27522	-4.08299	-3.28643	0.622016	H3K27ac	up	1h	1nM_TCIP3	MGA: K-562 (SRX3322716)
SRX1514276	TFs and others	FLI1	Blood	Kasumi-1	25033	-4.40867	-3.56224	0.621708	H3K27ac	up	1h	1nM_TCIP3	FLI1: Kasumi-1 (SRX1514276)
SRX092301	TFs and others	JUND	Blood	K-562	62470	-5.67456	-4.61024	0.621598	H3K27ac	up	1h	1nM_TCIP3	JUND: K-562 (SRX092301)
ERX200505	TFs and others	CTCF	Blood	B cells	13931	-5.14311	-4.42203	0.621514	H2BK20ac	up	2h	1nM_TCIP3	CTCF: B cells (ERX200505)
SRX265224	TFs and others	TBP	Blood	ME-1	7951	-3.69056	-2.81288	0.621443	H2BK20ac	up	1h	1nM_TCIP3	TBP: ME-1 (SRX265224)
SRX160843	TFs and others	GATA1	Blood	CD34+	13619	-4.27726	-3.65916	0.621395	H2BK20ac	up	2h	1nM_TCIP3	GATA1: CD34+ (SRX160843)
SRX20121553	TFs and others	KMT2A	Blood	SEM	15059	-10.2012	-9.07701	0.621365	H2BK20ac	up	2h	1nM_TCIP3	KMT2A: SEM (SRX20121553)
SRX4116561	TFs and others	FOXP1	Blood	B cells	17385	-3.1463	-2.5004	0.621273	H3K27ac	up	1h	1nM_TCIP3	FOXP1: B cells (SRX4116561)
SRX10976011	TFs and others	CTCF	Blood	697	57239	-29.6606	-29.1999	0.621194	H3K27ac	up	2h	1nM_TCIP3	CTCF: 697 (SRX10976011)
SRX4484988	TFs and others	ERG	Blood	SEM	65933	-36.2065	-35.6947	0.621173	H3K27ac	up	2h	1nM_TCIP3	ERG: SEM (SRX4484988)
SRX725584	TFs and others	MYB	Blood	Jurkat	30005	-4.6834	-3.79767	0.62107	H3K27ac	up	1h	1nM_TCIP3	MYB: Jurkat (SRX725584)
ERX1276028	TFs and others	CTCF	Blood	UT-7	28178	-2.74617	-2.16317	0.620931	H3K27ac	up	1h	1nM_TCIP3	CTCF: UT-7 (ERX1276028)
SRX3322794	TFs and others	GATAD2B	Blood	GM12878	12124	-9.669	-8.59245	0.620722	H2BK20ac	up	2h	1nM_TCIP3	GATAD2B: GM12878 (SRX3322794)
SRX244180	TFs and others	CDK9	Blood	MM.1S	25638	-5.18847	-4.20892	0.620688	H3K27ac	up	1h	1nM_TCIP3	CDK9: MM.1S (SRX244180)
SRX326890	TFs and others	ERG	Blood	Jurkat	13884	-7.60039	-6.66549	0.620615	H2BK20ac	up	2h	1nM_TCIP3	ERG: Jurkat (SRX326890)
SRX186771	TFs and others	CHD1	Blood	K-562	7435	-2.73786	-2.00638	0.620578	H2BK20ac	up	1h	1nM_TCIP3	CHD1: K-562 (SRX186771)
SRX2963102	TFs and others	RUNX1	Blood	PBMC	64350	-4.84309	-3.92483	0.620536	H3K27ac	up	1h	1nM_TCIP3	RUNX1: PBMC (SRX2963102)
SRX5457149	TFs and others	ATF3	Blood	K-562	47568	-4.02375	-3.23904	0.620535	H3K27ac	up	1h	1nM_TCIP3	ATF3: K-562 (SRX5457149)
SRX080369	TFs and others	CTCF	Blood	GM12878	37533	-3.34522	-2.66844	0.620534	H3K27ac	up	1h	1nM_TCIP3	CTCF: GM12878 (SRX080369)
SRX1880279	TFs and others	MYC	Blood	Jurkat	6735	-2.91688	-2.15943	0.620452	H2BK20ac	up	1h	1nM_TCIP3	MYC: Jurkat (SRX1880279)
ERX1276046	TFs and others	CTCF	Blood	UT-7	28187	-2.7462	-2.16317	0.620406	H3K27ac	up	1h	1nM_TCIP3	CTCF: UT-7 (ERX1276046)
SRX3322439	TFs and others	MNT	Blood	K-562	19416	-11.6865	-10.4308	0.620377	H2BK20ac	up	2h	1nM_TCIP3	MNT: K-562 (SRX3322439)
SRX10977254	TFs and others	ZNF668	Blood	K-562	7765	-3.18818	-2.38767	0.620357	H2BK20ac	up	1h	1nM_TCIP3	ZNF668: K-562 (SRX10977254)
SRX10549778	TFs and others	Epitope tags	Blood	K-562	11210	-3.78264	-2.89089	0.62032	H2BK20ac	up	1h	1nM_TCIP3	Epitope tags: K-562 (SRX10549778)
SRX037418	TFs and others	NFYA	Blood	K-562	14945	-4.72324	-3.70362	0.620314	H2BK20ac	up	1h	1nM_TCIP3	NFYA: K-562 (SRX037418)
SRX7061818	TFs and others	BRD3	Blood	SEM	10457	-7.78042	-6.83259	0.620301	H2BK20ac	up	2h	1nM_TCIP3	BRD3: SEM (SRX7061818)
SRX16499731	TFs and others	CTCF	Blood	CD4+ T cells	31739	-3.04273	-2.41446	0.62028	H3K27ac	up	1h	1nM_TCIP3	CTCF: CD4+ T cells (SRX16499731)
SRX24107890	TFs and others	NR3C1	Blood	SUP-B15	6324	-2.27282	-2.09188	0.620085	H3K27ac	up	2h	1nM_TCIP3	NR3C1: SUP-B15 (SRX24107890)
SRX1514281	TFs and others	LYL1	Blood	Kasumi-1	20298	-9.53902	-9.24611	0.619889	H3K27ac	up	2h	1nM_TCIP3	LYL1: Kasumi-1 (SRX1514281)
SRX10976636	TFs and others	FIP1L1	Blood	K-562	3470	-2.8193	-2.33813	0.619778	H2BK20ac	up	2h	1nM_TCIP3	FIP1L1: K-562 (SRX10976636)
SRX1873456	TFs and others	LEO1	Blood	SEM	24600	-10.9795	-9.78994	0.61972	H2BK20ac	up	2h	1nM_TCIP3	LEO1: SEM (SRX1873456)
SRX2423584	TFs and others	ZBTB40	Blood	GM12878	16583	-11.1235	-9.91997	0.619648	H2BK20ac	up	2h	1nM_TCIP3	ZBTB40: GM12878 (SRX2423584)
SRX3322243	TFs and others	NONO	Blood	K-562	4394	-3.97339	-3.3868	0.619538	H2BK20ac	up	2h	1nM_TCIP3	NONO: K-562 (SRX3322243)
SRX3322438	TFs and others	MNT	Blood	K-562	21920	-13.0603	-11.696	0.619496	H2BK20ac	up	2h	1nM_TCIP3	MNT: K-562 (SRX3322438)
SRX3345955	TFs and others	INTS13	Blood	HL-60	28103	-5.1256	-4.15917	0.619374	H3K27ac	up	1h	1nM_TCIP3	INTS13: HL-60 (SRX3345955)
SRX5371250	TFs and others	WAS	Blood	GM11518	18849	-3.96649	-3.04563	0.619284	H2BK20ac	up	1h	1nM_TCIP3	WAS: GM11518 (SRX5371250)
SRX23677890	TFs and others	MECOM	Blood	HNT-34	29436	-11.4732	-10.2373	0.619237	H2BK20ac	up	2h	1nM_TCIP3	MECOM: HNT-34 (SRX23677890)
SRX347422	TFs and others	STAT3	Blood	OCI-LY-19	8997	-6.10588	-5.28508	0.619219	H2BK20ac	up	2h	1nM_TCIP3	STAT3: OCI-LY-19 (SRX347422)
SRX150507	TFs and others	MYC	Blood	K-562	9531	-5.88533	-5.08407	0.619102	H2BK20ac	up	2h	1nM_TCIP3	MYC: K-562 (SRX150507)
ERX626850	TFs and others	CTCF	Blood	CHRF-288-11	6524	-2.7768	-2.29849	0.618976	H2BK20ac	up	2h	1nM_TCIP3	CTCF: CHRF-288-11 (ERX626850)
SRX747574	TFs and others	EP300	Blood	Kasumi-1	17350	-10.9664	-9.77867	0.618908	H2BK20ac	up	2h	1nM_TCIP3	EP300: Kasumi-1 (SRX747574)
SRX21311552	TFs and others	Epitope tags	Blood	K-562	16273	-7.45527	-6.53293	0.61868	H2BK20ac	up	2h	1nM_TCIP3	Epitope tags: K-562 (SRX21311552)
SRX356596	TFs and others	CTCF	Blood	GM18951	36333	-3.29045	-2.62336	0.618603	H3K27ac	up	1h	1nM_TCIP3	CTCF: GM18951 (SRX356596)
SRX8673359	TFs and others	EGR1	Blood	Kasumi-1	22379	-4.72161	-3.82795	0.618512	H3K27ac	up	1h	1nM_TCIP3	EGR1: Kasumi-1 (SRX8673359)
SRX356768	TFs and others	CTCF	Blood	Lymphoblastoid cell line	43382	-4.50292	-3.64219	0.618488	H3K27ac	up	1h	1nM_TCIP3	CTCF: Lymphoblastoid cell line (SRX356768)
SRX3934096	TFs and others	INTS13	Blood	Monocytes	8477	-3.54746	-2.69369	0.618415	H2BK20ac	up	1h	1nM_TCIP3	INTS13: Monocytes (SRX3934096)
SRX150626	TFs and others	CCNT2	Blood	K-562	19691	-11.2122	-10.0039	0.618239	H2BK20ac	up	2h	1nM_TCIP3	CCNT2: K-562 (SRX150626)
SRX6913080	TFs and others	BRD4	Blood	K-562	28977	-4.77971	-3.87644	0.618219	H3K27ac	up	1h	1nM_TCIP3	BRD4: K-562 (SRX6913080)
SRX4001886	TFs and others	CTCF	Blood	THP-1	35360	-3.03904	-2.4118	0.618168	H3K27ac	up	1h	1nM_TCIP3	CTCF: THP-1 (SRX4001886)
SRX20420584	TFs and others	BATF	Blood	T cells	33190	-4.38851	-3.54547	0.618131	H3K27ac	up	1h	1nM_TCIP3	BATF: T cells (SRX20420584)
SRX3010004	TFs and others	CTCF	Blood	MM.1S	41574	-3.74671	-3.00838	0.617953	H3K27ac	up	1h	1nM_TCIP3	CTCF: MM.1S (SRX3010004)
SRX5457494	TFs and others	ZFP36	Blood	GM12878	5428	-2.44207	-2.25613	0.617893	H3K27ac	up	2h	1nM_TCIP3	ZFP36: GM12878 (SRX5457494)
SRX475797	TFs and others	ZBTB33	Blood	GM12878	4680	-3.41592	-2.87794	0.617866	H2BK20ac	up	2h	1nM_TCIP3	ZBTB33: GM12878 (SRX475797)
SRX17989514	TFs and others	BRD4	Blood	PBMC	13039	-9.21743	-8.17031	0.617605	H2BK20ac	up	2h	1nM_TCIP3	BRD4: PBMC (SRX17989514)
SRX17149149	TFs and others	ETV3	Blood	Monocytes	10964	-4.81086	-3.77803	0.617581	H2BK20ac	up	1h	1nM_TCIP3	ETV3: Monocytes (SRX17149149)
SRX4001871	TFs and others	RAD21	Blood	THP-1	29756	-2.69413	-2.11827	0.617573	H3K27ac	up	1h	1nM_TCIP3	RAD21: THP-1 (SRX4001871)
SRX5848180	TFs and others	CTCF	Blood	K-562	34990	-2.88688	-2.28512	0.617409	H3K27ac	up	1h	1nM_TCIP3	CTCF: K-562 (SRX5848180)
SRX265219	TFs and others	CBFB	Blood	ME-1	15000	-10.7591	-9.58484	0.617366	H2BK20ac	up	2h	1nM_TCIP3	CBFB: ME-1 (SRX265219)
SRX9237231	TFs and others	SUPT5H	Blood	K-562	14421	-4.62072	-3.6187	0.617316	H2BK20ac	up	1h	1nM_TCIP3	SUPT5H: K-562 (SRX9237231)
SRX24542849	TFs and others	SPI1	Blood	MOLM-13	84923	-27.5695	-27.1233	0.617308	H3K27ac	up	2h	1nM_TCIP3	SPI1: MOLM-13 (SRX24542849)
SRX356630	TFs and others	CTCF	Blood	GM19193	40812	-3.7463	-3.0083	0.617113	H3K27ac	up	1h	1nM_TCIP3	CTCF: GM19193 (SRX356630)
SRX3322678	TFs and others	HNRNPL	Blood	K-562	3299	-2.4772	-2.027	0.617099	H2BK20ac	up	2h	1nM_TCIP3	HNRNPL: K-562 (SRX3322678)
SRX356629	TFs and others	CTCF	Blood	GM19193	38095	-3.69155	-2.96014	0.617069	H3K27ac	up	1h	1nM_TCIP3	CTCF: GM19193 (SRX356629)
SRX082165	TFs and others	MYC	Blood	GM12878	11495	-8.45933	-7.46205	0.616937	H2BK20ac	up	2h	1nM_TCIP3	MYC: GM12878 (SRX082165)
SRX23678708	TFs and others	STAT1	Blood	K-562	21981	-5.69075	-4.55214	0.616929	H2BK20ac	up	1h	1nM_TCIP3	STAT1: K-562 (SRX23678708)
SRX129066	TFs and others	MYC	Blood	P493-6	15061	-11.5475	-10.2992	0.616679	H2BK20ac	up	2h	1nM_TCIP3	MYC: P493-6 (SRX129066)
SRX190210	TFs and others	REST	Blood	HL-60	17622	-7.85513	-6.90228	0.6162	H2BK20ac	up	2h	1nM_TCIP3	REST: HL-60 (SRX190210)
SRX10656915	TFs and others	CTCF	Blood	K-562	22024	-2.69177	-2.11637	0.616148	H3K27ac	up	1h	1nM_TCIP3	CTCF: K-562 (SRX10656915)
SRX5457252	TFs and others	ASH1L	Blood	K-562	8184	-5.17736	-4.45127	0.616066	H2BK20ac	up	2h	1nM_TCIP3	ASH1L: K-562 (SRX5457252)
SRX1460848	TFs and others	RELA	Blood	Th1 Cells	11438	-4.94912	-3.90216	0.616058	H2BK20ac	up	1h	1nM_TCIP3	RELA: Th1 Cells (SRX1460848)
SRX3322751	TFs and others	ZFX	Blood	K-562	16888	-11.4409	-10.209	0.615923	H2BK20ac	up	2h	1nM_TCIP3	ZFX: K-562 (SRX3322751)
SRX858324	TFs and others	RUNX1	Blood	Kasumi-1	14013	-7.65337	-7.38388	0.615724	H3K27ac	up	2h	1nM_TCIP3	RUNX1: Kasumi-1 (SRX858324)
SRX4288474	TFs and others	CTCF	Blood	Lymphoblastoid cell line	5801	-3.07423	-2.56891	0.61569	H2BK20ac	up	2h	1nM_TCIP3	CTCF: Lymphoblastoid cell line (SRX4288474)
SRX23734379	TFs and others	SETD1A	Blood	MOLM-13	10971	-5.24133	-4.1461	0.615588	H2BK20ac	up	1h	1nM_TCIP3	SETD1A: MOLM-13 (SRX23734379)
SRX4001888	TFs and others	CTCF	Blood	THP-1	33953	-2.93477	-2.32419	0.615496	H3K27ac	up	1h	1nM_TCIP3	CTCF: THP-1 (SRX4001888)
SRX682379	TFs and others	RARA	Blood	TSU-1621MT	16062	-5.8336	-4.67922	0.615324	H2BK20ac	up	1h	1nM_TCIP3	RARA: TSU-1621MT (SRX682379)
SRX116417	TFs and others	CHD1	Blood	K-562	6873	-2.73194	-2.00173	0.614862	H2BK20ac	up	1h	1nM_TCIP3	CHD1: K-562 (SRX116417)
SRX5007091	TFs and others	BCL11B	Blood	PBMC	6340	-4.61237	-3.95412	0.614835	H2BK20ac	up	2h	1nM_TCIP3	BCL11B: PBMC (SRX5007091)
SRX20304306	TFs and others	PML	Blood	NB-4	8093	-5.0883	-4.37218	0.614796	H2BK20ac	up	2h	1nM_TCIP3	PML: NB-4 (SRX20304306)
SRX5719580	TFs and others	CTCF	Blood	CUTLL1	9911	-4.35368	-3.72739	0.614737	H2BK20ac	up	2h	1nM_TCIP3	CTCF: CUTLL1 (SRX5719580)
SRX4284012	TFs and others	CTCF	Blood	B cells	43048	-3.94745	-3.17527	0.614243	H3K27ac	up	1h	1nM_TCIP3	CTCF: B cells (SRX4284012)
SRX3010275	TFs and others	CTCF	Blood	DOHH-2	45450	-4.48241	-3.62606	0.614232	H3K27ac	up	1h	1nM_TCIP3	CTCF: DOHH-2 (SRX3010275)
SRX2424109	TFs and others	MLLT1	Blood	GM12878	17841	-3.58241	-2.86894	0.614164	H3K27ac	up	1h	1nM_TCIP3	MLLT1: GM12878 (SRX2424109)
SRX5574348	TFs and others	SPI1	Blood	Neutrophils	39479	-3.12975	-2.48679	0.613987	H3K27ac	up	1h	1nM_TCIP3	SPI1: Neutrophils (SRX5574348)
SRX1091814	TFs and others	CTCFL	Blood	K-562	28032	-13.8153	-12.3829	0.613938	H2BK20ac	up	2h	1nM_TCIP3	CTCFL: K-562 (SRX1091814)
SRX2635954	TFs and others	DEAF1	Blood	K-562	3658	-2.52037	-2.06691	0.613845	H2BK20ac	up	2h	1nM_TCIP3	DEAF1: K-562 (SRX2635954)
SRX4001924	TFs and others	CTCF	Blood	THP-1	47724	-3.83947	-3.08558	0.613843	H3K27ac	up	1h	1nM_TCIP3	CTCF: THP-1 (SRX4001924)
SRX100486	TFs and others	USF1	Blood	K-562	26137	-2.88245	-2.28118	0.613808	H3K27ac	up	1h	1nM_TCIP3	USF1: K-562 (SRX100486)
SRX9426437	TFs and others	Epitope tags	Blood	RAMOS	12140	-5.345	-4.5956	0.613756	H2BK20ac	up	2h	1nM_TCIP3	Epitope tags: RAMOS (SRX9426437)
SRX100491	TFs and others	YY1	Blood	K-562	24722	-12.4765	-11.1577	0.613716	H2BK20ac	up	2h	1nM_TCIP3	YY1: K-562 (SRX100491)
SRX092414	TFs and others	CTCF	Blood	Lymphoma, B-Cell	14630	-5.04239	-4.33451	0.613386	H2BK20ac	up	2h	1nM_TCIP3	CTCF: Lymphoma, B-Cell (SRX092414)
SRX347426	TFs and others	STAT3	Blood	SU-DHL-2	11171	-2.59117	-2.02859	0.613329	H3K27ac	up	1h	1nM_TCIP3	STAT3: SU-DHL-2 (SRX347426)
SRX9867031	TFs and others	CTCF	Blood	CD8+ T cells	19130	-10.2424	-9.11266	0.613317	H2BK20ac	up	2h	1nM_TCIP3	CTCF: CD8+ T cells (SRX9867031)
SRX10852978	TFs and others	MED1	Blood	T cells	26062	-5.48386	-4.45468	0.61328	H3K27ac	up	1h	1nM_TCIP3	MED1: T cells (SRX10852978)
SRX9317685	TFs and others	EP300	Blood	Fujioka	19273	-11.4123	-10.1854	0.613215	H2BK20ac	up	2h	1nM_TCIP3	EP300: Fujioka (SRX9317685)
SRX5391684	TFs and others	RAD21	Blood	Neutrophils	17641	-9.95269	-8.85227	0.613154	H2BK20ac	up	2h	1nM_TCIP3	RAD21: Neutrophils (SRX5391684)
SRX4001910	TFs and others	RAD21	Blood	THP-1	37122	-3.07839	-2.44423	0.612985	H3K27ac	up	1h	1nM_TCIP3	RAD21: THP-1 (SRX4001910)
SRX7570801	TFs and others	FOXO1	Blood	SU-DHL-4	6637	-4.30922	-3.6884	0.612887	H2BK20ac	up	2h	1nM_TCIP3	FOXO1: SU-DHL-4 (SRX7570801)
SRX2635793	TFs and others	GABPA	Blood	GM12878	9688	-7.52381	-6.59663	0.612779	H2BK20ac	up	2h	1nM_TCIP3	GABPA: GM12878 (SRX2635793)
SRX356687	TFs and others	STAG1	Blood	GM19239	40285	-5.13421	-4.16665	0.61275	H3K27ac	up	1h	1nM_TCIP3	STAG1: GM19239 (SRX356687)
SRX10774915	TFs and others	TCF7	Blood	DND-41	7877	-3.4046	-2.57268	0.612711	H2BK20ac	up	1h	1nM_TCIP3	TCF7: DND-41 (SRX10774915)
SRX541387	TFs and others	EZH2	Blood	Multiple Myeloma	48978	-3.72905	-2.99204	0.612677	H3K27ac	up	1h	1nM_TCIP3	EZH2: Multiple Myeloma (SRX541387)
SRX1424881	TFs and others	KMT2A	Blood	SEM	12884	-2.83177	-2.23723	0.612545	H3K27ac	up	1h	1nM_TCIP3	KMT2A: SEM (SRX1424881)
SRX9317681	TFs and others	RUNX1	Blood	Fujioka	42950	-5.48556	-4.45573	0.612499	H3K27ac	up	1h	1nM_TCIP3	RUNX1: Fujioka (SRX9317681)
SRX16499730	TFs and others	CTCF	Blood	CD4+ T cells	33474	-3.27599	-2.61171	0.612396	H3K27ac	up	1h	1nM_TCIP3	CTCF: CD4+ T cells (SRX16499730)
SRX10184497	TFs and others	BCORL1	Blood	K-562	22438	-6.83705	-5.58449	0.612215	H2BK20ac	up	1h	1nM_TCIP3	BCORL1: K-562 (SRX10184497)
SRX3591433	TFs and others	BRD4	Blood	B-CLL cells	7732	-3.31257	-2.48902	0.612215	H2BK20ac	up	1h	1nM_TCIP3	BRD4: B-CLL cells (SRX3591433)
SRX3322277	TFs and others	TFDP1	Blood	K-562	6937	-5.82599	-5.03069	0.612116	H2BK20ac	up	2h	1nM_TCIP3	TFDP1: K-562 (SRX3322277)
SRX4708083	TFs and others	RBM22	Blood	K-562	13439	-4.51255	-3.52688	0.612099	H2BK20ac	up	1h	1nM_TCIP3	RBM22: K-562 (SRX4708083)
SRX3934087	TFs and others	INTS13	Blood	HL-60	15255	-11.3582	-10.1402	0.612099	H2BK20ac	up	2h	1nM_TCIP3	INTS13: HL-60 (SRX3934087)
SRX356728	TFs and others	STAG1	Blood	Lymphoblastoid cell line	35937	-4.5798	-3.71107	0.612057	H3K27ac	up	1h	1nM_TCIP3	STAG1: Lymphoblastoid cell line (SRX356728)
SRX356711	TFs and others	STAG1	Blood	GM19240	35215	-4.365	-3.52701	0.61196	H3K27ac	up	1h	1nM_TCIP3	STAG1: GM19240 (SRX356711)
SRX4708066	TFs and others	U2AF1	Blood	K-562	4280	-3.58248	-3.03208	0.611942	H2BK20ac	up	2h	1nM_TCIP3	U2AF1: K-562 (SRX4708066)
SRX10976012	TFs and others	CTCF	Blood	697	69435	-34.2358	-33.7382	0.611857	H3K27ac	up	2h	1nM_TCIP3	CTCF: 697 (SRX10976012)
SRX3345956	TFs and others	INTS13	Blood	HL-60	17914	-12.5543	-11.2268	0.611675	H2BK20ac	up	2h	1nM_TCIP3	INTS13: HL-60 (SRX3345956)
SRX9426439	TFs and others	Epitope tags	Blood	RAMOS	9544	-4.09096	-3.48973	0.611632	H2BK20ac	up	2h	1nM_TCIP3	Epitope tags: RAMOS (SRX9426439)
SRX6958349	TFs and others	ETS1	Blood	THP-6	7845	-6.26616	-5.43101	0.611619	H2BK20ac	up	2h	1nM_TCIP3	ETS1: THP-6 (SRX6958349)
SRX3322986	TFs and others	BHLHE40	Blood	GM12878	17406	-3.93245	-3.16283	0.611429	H3K27ac	up	1h	1nM_TCIP3	BHLHE40: GM12878 (SRX3322986)
SRX6828393	TFs and others	CTCF	Blood	K-562	72791	-23.7171	-23.3012	0.611402	H3K27ac	up	2h	1nM_TCIP3	CTCF: K-562 (SRX6828393)
SRX2837382	TFs and others	RELA	Blood	GM12878	17635	-2.92567	-2.31682	0.611268	H3K27ac	up	1h	1nM_TCIP3	RELA: GM12878 (SRX2837382)
SRX3852899	TFs and others	NELFE	Blood	K-562	12563	-5.22741	-4.13366	0.61099	H2BK20ac	up	1h	1nM_TCIP3	NELFE: K-562 (SRX3852899)
SRX9029199	TFs and others	POU2F2	Blood	Neutrophils	15881	-10.4207	-9.27634	0.610964	H2BK20ac	up	2h	1nM_TCIP3	POU2F2: Neutrophils (SRX9029199)
SRX10852987	TFs and others	MED1	Blood	T cells	16979	-12.6455	-11.3116	0.610751	H2BK20ac	up	2h	1nM_TCIP3	MED1: T cells (SRX10852987)
SRX10656916	TFs and others	CTCF	Blood	K-562	29148	-3.42147	-2.73329	0.610744	H3K27ac	up	1h	1nM_TCIP3	CTCF: K-562 (SRX10656916)
SRX2636377	TFs and others	NRF1	Blood	K-562	17874	-5.66547	-4.5301	0.610472	H2BK20ac	up	1h	1nM_TCIP3	NRF1: K-562 (SRX2636377)
SRX9498683	TFs and others	TBP	Blood	K-562	8317	-3.53835	-2.68652	0.610431	H2BK20ac	up	1h	1nM_TCIP3	TBP: K-562 (SRX9498683)
SRX15203354	TFs and others	KMT2A	Blood	Acute lymphoid leukemia	13362	-11.0494	-9.85151	0.61036	H2BK20ac	up	2h	1nM_TCIP3	KMT2A: Acute lymphoid leukemia (SRX15203354)
SRX1134769	TFs and others	BRD4	Blood	MV-4-11	11436	-8.80419	-7.77958	0.610295	H2BK20ac	up	2h	1nM_TCIP3	BRD4: MV-4-11 (SRX1134769)
SRX5624367	TFs and others	SREBF2	Blood	Macrophages	35224	-5.65017	-4.59144	0.610256	H3K27ac	up	1h	1nM_TCIP3	SREBF2: Macrophages (SRX5624367)
SRX8272901	TFs and others	BRD4	Blood	BLaER1	8483	-3.72032	-2.8377	0.610116	H2BK20ac	up	1h	1nM_TCIP3	BRD4: BLaER1 (SRX8272901)
SRX10760646	TFs and others	BRD2	Blood	MM.1S	20325	-14.2446	-12.7737	0.61008	H2BK20ac	up	2h	1nM_TCIP3	BRD2: MM.1S (SRX10760646)
SRX369137	TFs and others	MED1	Blood	CUTLL1	18041	-3.42112	-2.73324	0.609877	H3K27ac	up	1h	1nM_TCIP3	MED1: CUTLL1 (SRX369137)
SRX10977334	TFs and others	RBM22	Blood	K-562	7877	-2.81751	-2.07406	0.609828	H2BK20ac	up	1h	1nM_TCIP3	RBM22: K-562 (SRX10977334)
SRX5391681	TFs and others	SMC3	Blood	Neutrophils	10257	-5.99516	-5.18634	0.609745	H2BK20ac	up	2h	1nM_TCIP3	SMC3: Neutrophils (SRX5391681)
SRX14030488	TFs and others	KMT2A	Blood	MV-4-11	6484	-3.21967	-2.41465	0.609667	H2BK20ac	up	1h	1nM_TCIP3	KMT2A: MV-4-11 (SRX14030488)
SRX10478136	TFs and others	BRCA1	Blood	K-562	5546	-3.49612	-2.9532	0.609608	H2BK20ac	up	2h	1nM_TCIP3	BRCA1: K-562 (SRX10478136)
SRX10976547	TFs and others	ZBTB12	Blood	K-562	4037	-2.85873	-2.37468	0.609322	H2BK20ac	up	2h	1nM_TCIP3	ZBTB12: K-562 (SRX10976547)
SRX356714	TFs and others	CTCF	Blood	Lymphoblastoid cell line	38513	-4.40539	-3.55981	0.609313	H3K27ac	up	1h	1nM_TCIP3	CTCF: Lymphoblastoid cell line (SRX356714)
SRX20420579	TFs and others	BATF	Blood	T cells	23160	-11.6312	-10.3797	0.609285	H2BK20ac	up	2h	1nM_TCIP3	BATF: T cells (SRX20420579)
SRX10852980	TFs and others	MED1	Blood	T cells	23496	-5.23462	-4.24689	0.609245	H3K27ac	up	1h	1nM_TCIP3	MED1: T cells (SRX10852980)
SRX100514	TFs and others	E2F6	Blood	K-562	36064	-4.73431	-3.83913	0.609057	H3K27ac	up	1h	1nM_TCIP3	E2F6: K-562 (SRX100514)
SRX151223	TFs and others	AFF1	Blood	RS4-11	7361	-3.0707	-2.56576	0.609001	H2BK20ac	up	2h	1nM_TCIP3	AFF1: RS4-11 (SRX151223)
SRX15986419	TFs and others	CEBPA	Blood	THP-1	49946	-3.31517	-2.64335	0.608953	H3K27ac	up	1h	1nM_TCIP3	CEBPA: THP-1 (SRX15986419)
SRX5574499	TFs and others	SPI1	Blood	CTV-1	47412	-4.19379	-3.38294	0.608924	H3K27ac	up	1h	1nM_TCIP3	SPI1: CTV-1 (SRX5574499)
SRX327755	TFs and others	MED1	Blood	MM.1S	29103	-5.74914	-4.67557	0.608912	H3K27ac	up	1h	1nM_TCIP3	MED1: MM.1S (SRX327755)
SRX8002112	TFs and others	BRD4	Blood	SKM-1	8616	-6.48126	-5.62986	0.608841	H2BK20ac	up	2h	1nM_TCIP3	BRD4: SKM-1 (SRX8002112)
SRX9424449	TFs and others	RUVBL2	Blood	GM12878	19713	-5.23481	-4.24689	0.608761	H3K27ac	up	1h	1nM_TCIP3	RUVBL2: GM12878 (SRX9424449)
SRX23677885	TFs and others	MECOM	Blood	HNT-34	25194	-11.382	-10.1581	0.608757	H2BK20ac	up	2h	1nM_TCIP3	MECOM: HNT-34 (SRX23677885)
SRX158106	TFs and others	TCF3	Blood	RPMI 8402	11055	-4.21426	-3.99231	0.608677	H3K27ac	up	2h	1nM_TCIP3	TCF3: RPMI 8402 (SRX158106)
SRX2424179	TFs and others	L3MBTL2	Blood	K-562	35887	-5.52251	-4.48679	0.608596	H3K27ac	up	1h	1nM_TCIP3	L3MBTL2: K-562 (SRX2424179)
SRX10478390	TFs and others	ETV5	Blood	K-562	11749	-8.3801	-7.3904	0.608485	H2BK20ac	up	2h	1nM_TCIP3	ETV5: K-562 (SRX10478390)
SRX190238	TFs and others	NR2F2	Blood	K-562	33161	-3.56726	-2.85612	0.608478	H3K27ac	up	1h	1nM_TCIP3	NR2F2: K-562 (SRX190238)
SRX5821034	TFs and others	GATA1	Blood	HUDEP-2	24010	-3.11956	-2.47714	0.60841	H3K27ac	up	1h	1nM_TCIP3	GATA1: HUDEP-2 (SRX5821034)
SRX116447	TFs and others	SAP30	Blood	K-562	7619	-3.26392	-2.44818	0.608353	H2BK20ac	up	1h	1nM_TCIP3	SAP30: K-562 (SRX116447)
SRX1497394	TFs and others	MYC	Blood	RAJI	19341	-14.4325	-12.9326	0.608266	H2BK20ac	up	2h	1nM_TCIP3	MYC: RAJI (SRX1497394)
ERX626834	TFs and others	TAL1	Blood	CHRF-288-11	8265	-2.43832	-2.25256	0.608217	H3K27ac	up	2h	1nM_TCIP3	TAL1: CHRF-288-11 (ERX626834)
SRX3031986	TFs and others	BRD4	Blood	MV-4-11	31152	-5.17326	-4.19429	0.608002	H3K27ac	up	1h	1nM_TCIP3	BRD4: MV-4-11 (SRX3031986)
SRX356547	TFs and others	CTCF	Blood	Lymphoblastoid cell line	38117	-4.34807	-3.51133	0.607967	H3K27ac	up	1h	1nM_TCIP3	CTCF: Lymphoblastoid cell line (SRX356547)
SRX20870814	TFs and others	MAZ	Blood	SEM	15206	-12.47	-11.1524	0.607857	H2BK20ac	up	2h	1nM_TCIP3	MAZ: SEM (SRX20870814)
SRX10852985	TFs and others	MED1	Blood	T cells	28794	-5.52108	-4.48601	0.607815	H3K27ac	up	1h	1nM_TCIP3	MED1: T cells (SRX10852985)
SRX5668135	TFs and others	KMT2A	Blood	IMS-M2	7172	-3.21918	-2.41454	0.607802	H2BK20ac	up	1h	1nM_TCIP3	KMT2A: IMS-M2 (SRX5668135)
SRX150721	TFs and others	UBTF	Blood	K-562	20786	-3.61958	-2.89979	0.607765	H3K27ac	up	1h	1nM_TCIP3	UBTF: K-562 (SRX150721)
SRX2529782	TFs and others	Epitope tags	Blood	RAJI	22797	-14.583	-13.066	0.607668	H2BK20ac	up	2h	1nM_TCIP3	Epitope tags: RAJI (SRX2529782)
SRX063913	TFs and others	RUNX1	Blood	SKNO-1	33071	-5.98273	-4.87553	0.60765	H3K27ac	up	1h	1nM_TCIP3	RUNX1: SKNO-1 (SRX063913)
SRX6704390	TFs and others	CTCF	Blood	BC-3	39959	-3.36693	-2.68667	0.607585	H3K27ac	up	1h	1nM_TCIP3	CTCF: BC-3 (SRX6704390)
SRX1304574	TFs and others	LYL1	Blood	Kasumi-1	7997	-3.70719	-3.49465	0.607556	H3K27ac	up	2h	1nM_TCIP3	LYL1: Kasumi-1 (SRX1304574)
SRX3322276	TFs and others	CTCF	Blood	Peyers Patches	37537	-4.02732	-3.24201	0.607468	H3K27ac	up	1h	1nM_TCIP3	CTCF: Peyers Patches (SRX3322276)
SRX10774935	TFs and others	YY1	Blood	DND-41	27309	-16.0323	-14.3601	0.607386	H2BK20ac	up	2h	1nM_TCIP3	YY1: DND-41 (SRX10774935)
SRX11528724	TFs and others	RAD21	Blood	HAP1	9506	-4.47629	-3.83496	0.607264	H2BK20ac	up	2h	1nM_TCIP3	RAD21: HAP1 (SRX11528724)
SRX5848166	TFs and others	CTCF	Blood	K-562	35049	-2.87333	-2.27327	0.607132	H3K27ac	up	1h	1nM_TCIP3	CTCF: K-562 (SRX5848166)
SRX1637465	TFs and others	BRD4	Blood	MOLT-4	27349	-5.11213	-4.1485	0.607119	H3K27ac	up	1h	1nM_TCIP3	BRD4: MOLT-4 (SRX1637465)
SRX23678707	TFs and others	STAT1	Blood	K-562	20581	-5.90009	-4.73675	0.607066	H2BK20ac	up	1h	1nM_TCIP3	STAT1: K-562 (SRX23678707)
SRX3852891	TFs and others	NELFE	Blood	K-562	12992	-5.65327	-4.51871	0.606847	H2BK20ac	up	1h	1nM_TCIP3	NELFE: K-562 (SRX3852891)
SRX9232959	TFs and others	WAPL	Blood	GM12878	5989	-5.16192	-4.43821	0.606845	H2BK20ac	up	2h	1nM_TCIP3	WAPL: GM12878 (SRX9232959)
SRX10475322	TFs and others	ZNF12	Blood	K-562	5064	-2.85388	-2.3702	0.606817	H2BK20ac	up	2h	1nM_TCIP3	ZNF12: K-562 (SRX10475322)
SRX5457575	TFs and others	E4F1	Blood	GM12878	3828	-3.27739	-2.75329	0.606811	H2BK20ac	up	2h	1nM_TCIP3	E4F1: GM12878 (SRX5457575)
SRX235031	TFs and others	HDAC1	Blood	NALM-6	15860	-5.90519	-5.10356	0.606771	H2BK20ac	up	2h	1nM_TCIP3	HDAC1: NALM-6 (SRX235031)
SRX5719601	TFs and others	CTCF	Blood	T-ALL	35555	-3.26356	-2.60124	0.606755	H3K27ac	up	1h	1nM_TCIP3	CTCF: T-ALL (SRX5719601)
SRX10760645	TFs and others	BRD2	Blood	MM.1S	20301	-15.0516	-13.5001	0.606736	H2BK20ac	up	2h	1nM_TCIP3	BRD2: MM.1S (SRX10760645)
SRX5848171	TFs and others	CTCF	Blood	K-562	33586	-2.77334	-2.186	0.606577	H3K27ac	up	1h	1nM_TCIP3	CTCF: K-562 (SRX5848171)
SRX835579	TFs and others	KDM6A	Blood	Jurkat	22041	-3.31497	-2.64335	0.606467	H3K27ac	up	1h	1nM_TCIP3	KDM6A: Jurkat (SRX835579)
SRX2423543	TFs and others	HDGF	Blood	GM12878	7545	-6.16861	-5.34229	0.606354	H2BK20ac	up	2h	1nM_TCIP3	HDGF: GM12878 (SRX2423543)
SRX9867040	TFs and others	CTCF	Blood	CD4+ T cells	29319	-18.3621	-16.4363	0.606296	H2BK20ac	up	2h	1nM_TCIP3	CTCF: CD4+ T cells (SRX9867040)
SRX8807165	TFs and others	MED1	Blood	MOLM-13	7400	-6.34546	-5.50421	0.606283	H2BK20ac	up	2h	1nM_TCIP3	MED1: MOLM-13 (SRX8807165)
SRX190351	TFs and others	TEAD4	Blood	K-562	60404	-5.5584	-4.51804	0.606196	H3K27ac	up	1h	1nM_TCIP3	TEAD4: K-562 (SRX190351)
SRX212652	TFs and others	STAT1	Blood	Monocytes-CD14+	32448	-4.77394	-3.87212	0.606153	H3K27ac	up	1h	1nM_TCIP3	STAT1: Monocytes-CD14+ (SRX212652)
SRX199892	TFs and others	CTCF	Blood	GM12864	35063	-3.26366	-2.60124	0.605986	H3K27ac	up	1h	1nM_TCIP3	CTCF: GM12864 (SRX199892)
SRX9424448	TFs and others	RUVBL2	Blood	GM12878	18410	-5.05147	-4.10049	0.605957	H3K27ac	up	1h	1nM_TCIP3	RUVBL2: GM12878 (SRX9424448)
SRX4001923	TFs and others	CTCF	Blood	THP-1	46682	-3.97229	-3.19469	0.605946	H3K27ac	up	1h	1nM_TCIP3	CTCF: THP-1 (SRX4001923)
SRX3934095	TFs and others	INTS13	Blood	Monocytes	7523	-3.39715	-2.56604	0.605813	H2BK20ac	up	1h	1nM_TCIP3	INTS13: Monocytes (SRX3934095)
SRX10184477	TFs and others	BCOR	Blood	K-562	30124	-5.27256	-4.27889	0.605561	H3K27ac	up	1h	1nM_TCIP3	BCOR: K-562 (SRX10184477)
SRX17149152	TFs and others	ETV6	Blood	Monocytes	2948	-2.94289	-2.45083	0.605434	H2BK20ac	up	2h	1nM_TCIP3	ETV6: Monocytes (SRX17149152)
SRX7570799	TFs and others	FOXO1	Blood	SU-DHL-4	8209	-5.50715	-4.74459	0.605253	H2BK20ac	up	2h	1nM_TCIP3	FOXO1: SU-DHL-4 (SRX7570799)
SRX265222	TFs and others	RUNX1	Blood	ME-1	21433	-4.28806	-3.46032	0.605172	H3K27ac	up	1h	1nM_TCIP3	RUNX1: ME-1 (SRX265222)
SRX2424097	TFs and others	KLF1	Blood	K-562	4170	-2.73057	-2.25669	0.605167	H2BK20ac	up	2h	1nM_TCIP3	KLF1: K-562 (SRX2424097)
SRX2424607	TFs and others	NCOR1	Blood	K-562	20605	-2.96575	-2.34994	0.605069	H3K27ac	up	1h	1nM_TCIP3	NCOR1: K-562 (SRX2424607)
SRX3098193	TFs and others	RUNX1T1	Blood	Kasumi-1	13901	-10.2896	-9.15233	0.604965	H2BK20ac	up	2h	1nM_TCIP3	RUNX1T1: Kasumi-1 (SRX3098193)
SRX18154282	TFs and others	RUNX1	Blood	THP-1	42283	-6.21788	-5.07169	0.604964	H3K27ac	up	1h	1nM_TCIP3	RUNX1: THP-1 (SRX18154282)
SRX475757	TFs and others	GABPA	Blood	GM12878	11669	-9.67277	-8.59489	0.604933	H2BK20ac	up	2h	1nM_TCIP3	GABPA: GM12878 (SRX475757)
SRX10976779	TFs and others	ZNF281	Blood	K-562	21881	-2.58196	-2.01994	0.604881	H3K27ac	up	1h	1nM_TCIP3	ZNF281: K-562 (SRX10976779)
SRX1726515	TFs and others	E2F1	Blood	MM.1S	8821	-4.21993	-3.2684	0.604822	H2BK20ac	up	1h	1nM_TCIP3	E2F1: MM.1S (SRX1726515)
SRX3345953	TFs and others	INTS13	Blood	HL-60	15138	-11.4495	-10.216	0.604745	H2BK20ac	up	2h	1nM_TCIP3	INTS13: HL-60 (SRX3345953)
SRX1738530	TFs and others	STAG1	Blood	Hematopoietic Stem Cells	16364	-2.62726	-2.06023	0.604674	H3K27ac	up	1h	1nM_TCIP3	STAG1: Hematopoietic Stem Cells (SRX1738530)
SRX100379	TFs and others	PAX5	Blood	GM12892	17131	-12.1917	-10.8946	0.604634	H2BK20ac	up	2h	1nM_TCIP3	PAX5: GM12892 (SRX100379)
SRX2458138	TFs and others	MED1	Blood	GM12878	25712	-5.55964	-4.51804	0.604576	H3K27ac	up	1h	1nM_TCIP3	MED1: GM12878 (SRX2458138)
SRX236115	TFs and others	TCF3	Blood	Kasumi-1	51416	-26.299	-25.8627	0.604492	H3K27ac	up	2h	1nM_TCIP3	TCF3: Kasumi-1 (SRX236115)
SRX212441	TFs and others	ETS1	Blood	CD4+ T cells	7261	-3.12678	-2.33332	0.604414	H2BK20ac	up	1h	1nM_TCIP3	ETS1: CD4+ T cells (SRX212441)
SRX7396395	TFs and others	CTCF	Blood	BLaER1	29786	-3.40823	-2.72329	0.604373	H3K27ac	up	1h	1nM_TCIP3	CTCF: BLaER1 (SRX7396395)
SRX3345954	TFs and others	INTS13	Blood	HL-60	18962	-13.1999	-11.8231	0.604363	H2BK20ac	up	2h	1nM_TCIP3	INTS13: HL-60 (SRX3345954)
SRX6913100	TFs and others	BRD4	Blood	CD4+ T cells	16933	-4.17849	-3.36998	0.604238	H3K27ac	up	1h	1nM_TCIP3	BRD4: CD4+ T cells (SRX6913100)
SRX5848167	TFs and others	CTCF	Blood	K-562	32792	-2.7732	-2.186	0.604117	H3K27ac	up	1h	1nM_TCIP3	CTCF: K-562 (SRX5848167)
SRX116422	TFs and others	HDAC1	Blood	K-562	14630	-5.11264	-4.04109	0.604097	H2BK20ac	up	1h	1nM_TCIP3	HDAC1: K-562 (SRX116422)
SRX1287848	TFs and others	CDK8	Blood	MOLM-14	44148	-6.39164	-5.21281	0.604054	H3K27ac	up	1h	1nM_TCIP3	CDK8: MOLM-14 (SRX1287848)
SRX20121546	TFs and others	KMT2A	Blood	SEM	22092	-4.65681	-3.77533	0.60397	H3K27ac	up	1h	1nM_TCIP3	KMT2A: SEM (SRX20121546)
SRX3852900	TFs and others	NELFE	Blood	K-562	12063	-5.4996	-4.37777	0.603966	H2BK20ac	up	1h	1nM_TCIP3	NELFE: K-562 (SRX3852900)
SRX15213706	TFs and others	KMT2A	Blood	SEM	6210	-5.55366	-4.78488	0.603936	H2BK20ac	up	2h	1nM_TCIP3	KMT2A: SEM (SRX15213706)
SRX17214576	TFs and others	MYC	Blood	OPM-2	6878	-5.33634	-4.58797	0.603887	H2BK20ac	up	2h	1nM_TCIP3	MYC: OPM-2 (SRX17214576)
SRX4345359	TFs and others	NFATC2	Blood	CD4+ T cells	3806	-2.51738	-2.06416	0.603863	H2BK20ac	up	2h	1nM_TCIP3	NFATC2: CD4+ T cells (SRX4345359)
SRX8418556	TFs and others	MAZ	Blood	SEM	11207	-8.6413	-7.62905	0.603776	H2BK20ac	up	2h	1nM_TCIP3	MAZ: SEM (SRX8418556)
SRX3852892	TFs and others	NELFE	Blood	K-562	14226	-5.99035	-4.81609	0.603763	H2BK20ac	up	1h	1nM_TCIP3	NELFE: K-562 (SRX3852892)
SRX10900660	TFs and others	ATF4	Blood	NALM-6	18672	-4.87147	-3.9473	0.603666	H3K27ac	up	1h	1nM_TCIP3	ATF4: NALM-6 (SRX10900660)
SRX5457585	TFs and others	NFRKB	Blood	K-562	4061	-3.32378	-2.7953	0.603613	H2BK20ac	up	2h	1nM_TCIP3	NFRKB: K-562 (SRX5457585)
SRX1514284	TFs and others	EP300	Blood	Kasumi-1	19649	-3.60684	-2.89002	0.603591	H3K27ac	up	1h	1nM_TCIP3	EP300: Kasumi-1 (SRX1514284)
SRX150653	TFs and others	TBL1XR1	Blood	K-562	18787	-2.57942	-2.01773	0.603429	H3K27ac	up	1h	1nM_TCIP3	TBL1XR1: K-562 (SRX150653)
SRX9424509	TFs and others	RUVBL2	Blood	K-562	23593	-15.4358	-13.8423	0.603372	H2BK20ac	up	2h	1nM_TCIP3	RUVBL2: K-562 (SRX9424509)
SRX21147143	TFs and others	TP53	Blood	Acute myeloid leukemia	7845	-6.8708	-5.99089	0.603372	H2BK20ac	up	2h	1nM_TCIP3	TP53: Acute myeloid leukemia (SRX21147143)
SRX1614811	TFs and others	ZNF366	Blood	Dendritic Cells	6341	-3.74674	-3.18025	0.603372	H2BK20ac	up	2h	1nM_TCIP3	ZNF366: Dendritic Cells (SRX1614811)
SRX5974587	TFs and others	TAL1	Blood	K-562	12814	-3.15704	-2.95487	0.603341	H3K27ac	up	2h	1nM_TCIP3	TAL1: K-562 (SRX5974587)
SRX849394	TFs and others	CDK8	Blood	SET-2	6709	-5.16141	-4.43815	0.603296	H2BK20ac	up	2h	1nM_TCIP3	CDK8: SET-2 (SRX849394)
SRX16498525	TFs and others	USF1	Blood	K-562	25266	-3.6607	-2.93449	0.603263	H3K27ac	up	1h	1nM_TCIP3	USF1: K-562 (SRX16498525)
SRX10184489	TFs and others	BCOR	Blood	Acute myeloid leukemia	14120	-4.68882	-4.02076	0.603203	H2BK20ac	up	2h	1nM_TCIP3	BCOR: Acute myeloid leukemia (SRX10184489)
SRX063921	TFs and others	ERG	Blood	K-562	24583	-3.91651	-3.15039	0.603139	H3K27ac	up	1h	1nM_TCIP3	ERG: K-562 (SRX063921)
SRX11528723	TFs and others	CTCF	Blood	HAP1	8803	-4.47427	-3.8332	0.603105	H2BK20ac	up	2h	1nM_TCIP3	CTCF: HAP1 (SRX11528723)
SRX4394541	TFs and others	CEBPB	Blood	JB6	75801	-3.45889	-2.76355	0.603067	H3K27ac	up	1h	1nM_TCIP3	CEBPB: JB6 (SRX4394541)
SRX063921	TFs and others	ERG	Blood	K-562	24583	-6.33434	-5.12318	0.603062	H2BK20ac	up	1h	1nM_TCIP3	ERG: K-562 (SRX063921)
SRX150362	TFs and others	RELA	Blood	GM18526	17447	-3.40857	-2.72334	0.603035	H3K27ac	up	1h	1nM_TCIP3	RELA: GM18526 (SRX150362)
SRX035160	TFs and others	BCL6	Blood	JURL-MK1	14304	-9.94792	-8.84899	0.603018	H2BK20ac	up	2h	1nM_TCIP3	BCL6: JURL-MK1 (SRX035160)
SRX13602604	TFs and others	ATRX	Blood	CD34+	9336	-3.11125	-2.6027	0.602982	H2BK20ac	up	2h	1nM_TCIP3	ATRX: CD34+ (SRX13602604)
SRX5821023	TFs and others	CTCF	Blood	CD34 Hematopoietic stem cells	38848	-5.08933	-4.13235	0.602977	H3K27ac	up	1h	1nM_TCIP3	CTCF: CD34 Hematopoietic stem cells (SRX5821023)
SRX3824044	TFs and others	KMT2B	Blood	THP-1	25121	-4.38693	-3.54431	0.602908	H3K27ac	up	1h	1nM_TCIP3	KMT2B: THP-1 (SRX3824044)
SRX849376	TFs and others	CDK8	Blood	MOLM-14	5981	-5.1595	-4.43655	0.602842	H2BK20ac	up	2h	1nM_TCIP3	CDK8: MOLM-14 (SRX849376)
SRX20420577	TFs and others	BATF	Blood	T cells	29671	-4.59892	-3.72568	0.602739	H3K27ac	up	1h	1nM_TCIP3	BATF: T cells (SRX20420577)
SRX2424650	TFs and others	ZNF143	Blood	GM12878	17808	-13.1854	-11.81	0.602614	H2BK20ac	up	2h	1nM_TCIP3	ZNF143: GM12878 (SRX2424650)
SRX3322443	TFs and others	CTCF	Blood	Peyers Patches	44425	-5.1503	-4.17814	0.602551	H3K27ac	up	1h	1nM_TCIP3	CTCF: Peyers Patches (SRX3322443)
SRX150363	TFs and others	MAZ	Blood	GM12878	23765	-5.43415	-4.4146	0.602542	H3K27ac	up	1h	1nM_TCIP3	MAZ: GM12878 (SRX150363)
SRX3322097	TFs and others	FOSL1	Blood	K-562	36021	-4.33082	-3.49699	0.60229	H3K27ac	up	1h	1nM_TCIP3	FOSL1: K-562 (SRX3322097)
SRX3323077	TFs and others	NFIC	Blood	K-562	39829	-4.81303	-3.90241	0.602261	H3K27ac	up	1h	1nM_TCIP3	NFIC: K-562 (SRX3323077)
SRX10184479	TFs and others	BCOR	Blood	K-562	25448	-5.09043	-4.13235	0.602166	H3K27ac	up	1h	1nM_TCIP3	BCOR: K-562 (SRX10184479)
SRX9730735	TFs and others	CDK9	Blood	THP-1	11225	-8.68334	-7.66803	0.602017	H2BK20ac	up	2h	1nM_TCIP3	CDK9: THP-1 (SRX9730735)
SRX8841629	TFs and others	RAD21	Blood	Lymphoblasts	31625	-5.09043	-4.13235	0.602014	H3K27ac	up	1h	1nM_TCIP3	RAD21: Lymphoblasts (SRX8841629)
SRX3098193	TFs and others	RUNX1T1	Blood	Kasumi-1	13901	-3.4074	-2.72276	0.601998	H3K27ac	up	1h	1nM_TCIP3	RUNX1T1: Kasumi-1 (SRX3098193)
SRX7509460	TFs and others	CTCF	Blood	Peyers Patches	14893	-7.40501	-6.48514	0.601791	H2BK20ac	up	2h	1nM_TCIP3	CTCF: Peyers Patches (SRX7509460)
SRX080425	TFs and others	CTCF	Blood	GM12864	30445	-3.20747	-2.5525	0.601719	H3K27ac	up	1h	1nM_TCIP3	CTCF: GM12864 (SRX080425)
SRX1261518	TFs and others	GATA2	Blood	TF-1	28029	-2.76861	-2.18234	0.601677	H3K27ac	up	1h	1nM_TCIP3	GATA2: TF-1 (SRX1261518)
SRX150574	TFs and others	TBP	Blood	K-562	23343	-13.4795	-12.0855	0.601666	H2BK20ac	up	2h	1nM_TCIP3	TBP: K-562 (SRX150574)
SRX10976780	TFs and others	ZNF281	Blood	K-562	24158	-2.96338	-2.34832	0.601577	H3K27ac	up	1h	1nM_TCIP3	ZNF281: K-562 (SRX10976780)
SRX3056625	TFs and others	CTCF	Blood	Erythroblasts	30889	-3.35646	-2.67736	0.601559	H3K27ac	up	1h	1nM_TCIP3	CTCF: Erythroblasts (SRX3056625)
SRX17033752	TFs and others	BRD4	Blood	MOLM-13	12623	-9.99027	-8.8846	0.601476	H2BK20ac	up	2h	1nM_TCIP3	BRD4: MOLM-13 (SRX17033752)
SRX6913061	TFs and others	BRD3	Blood	THP-1	3938	-3.62146	-3.06668	0.601462	H2BK20ac	up	2h	1nM_TCIP3	BRD3: THP-1 (SRX6913061)
SRX4708082	TFs and others	RBFOX2	Blood	K-562	31340	-5.53482	-4.49645	0.601455	H3K27ac	up	1h	1nM_TCIP3	RBFOX2: K-562 (SRX4708082)
SRX1514286	TFs and others	HDAC2	Blood	Kasumi-1	31761	-5.08978	-4.13235	0.601408	H3K27ac	up	1h	1nM_TCIP3	HDAC2: Kasumi-1 (SRX1514286)
SRX3322098	TFs and others	FOSL1	Blood	K-562	42033	-4.75417	-3.85669	0.601408	H3K27ac	up	1h	1nM_TCIP3	FOSL1: K-562 (SRX3322098)
SRX3279750	TFs and others	IRF4	Blood	CD4+ T cells	7193	-5.03208	-4.32631	0.601162	H2BK20ac	up	2h	1nM_TCIP3	IRF4: CD4+ T cells (SRX3279750)
SRX9531418	TFs and others	SREBF1	Blood	Dendritic Cells	4115	-2.81526	-2.33445	0.600995	H2BK20ac	up	2h	1nM_TCIP3	SREBF1: Dendritic Cells (SRX9531418)
SRX5874022	TFs and others	GFP	Blood	HEL	16016	-13.4178	-13.0868	0.600966	H3K27ac	up	2h	1nM_TCIP3	GFP: HEL (SRX5874022)
SRX4001880	TFs and others	CTCF	Blood	THP-1	34898	-3.30439	-2.63473	0.600941	H3K27ac	up	1h	1nM_TCIP3	CTCF: THP-1 (SRX4001880)
SRX11712606	TFs and others	MEN1	Blood	K-562	8426	-3.43954	-2.60277	0.600931	H2BK20ac	up	1h	1nM_TCIP3	MEN1: K-562 (SRX11712606)
SRX448946	TFs and others	BRD4	Blood	KOPT-K1	12735	-3.15818	-2.51101	0.600849	H3K27ac	up	1h	1nM_TCIP3	BRD4: KOPT-K1 (SRX448946)
SRX037417	TFs and others	PRAME	Blood	K-562	9082	-6.68967	-5.82084	0.600672	H2BK20ac	up	2h	1nM_TCIP3	PRAME: K-562 (SRX037417)
SRX4708071	TFs and others	HNRNPL	Blood	K-562	5517	-4.21678	-3.60308	0.60061	H2BK20ac	up	2h	1nM_TCIP3	HNRNPL: K-562 (SRX4708071)
SRX17989497	TFs and others	HDAC1	Blood	PBMC	22622	-17.185	-15.349	0.600547	H2BK20ac	up	2h	1nM_TCIP3	HDAC1: PBMC (SRX17989497)
SRX2059878	TFs and others	O-GlcNAc	Blood	BJAB	11949	-5.0582	-3.99563	0.600533	H2BK20ac	up	1h	1nM_TCIP3	O-GlcNAc: BJAB (SRX2059878)
SRX9702212	TFs and others	IRF3	Blood	MM.1S	32951	-6.18739	-5.04543	0.60052	H3K27ac	up	1h	1nM_TCIP3	IRF3: MM.1S (SRX9702212)
SRX4472654	TFs and others	EP300	Blood	Kasumi-1	22263	-4.01274	-3.23001	0.600514	H3K27ac	up	1h	1nM_TCIP3	EP300: Kasumi-1 (SRX4472654)
SRX2636375	TFs and others	CREM	Blood	GM12878	14467	-3.40329	-2.71953	0.60045	H3K27ac	up	1h	1nM_TCIP3	CREM: GM12878 (SRX2636375)
SRX10144544	TFs and others	BRD4	Blood	Kasumi-1	7584	-5.76888	-4.97945	0.6004	H2BK20ac	up	2h	1nM_TCIP3	BRD4: Kasumi-1 (SRX10144544)
SRX100541	TFs and others	ELF1	Blood	GM12878	28839	-6.29354	-5.13546	0.600352	H3K27ac	up	1h	1nM_TCIP3	ELF1: GM12878 (SRX100541)
SRX15889197	TFs and others	Epitope tags	Blood	MV-4-11	5850	-5.20412	-4.47359	0.600314	H2BK20ac	up	2h	1nM_TCIP3	Epitope tags: MV-4-11 (SRX15889197)
SRX11528720	TFs and others	CTCF	Blood	HAP1	22882	-2.62458	-2.05777	0.600219	H3K27ac	up	1h	1nM_TCIP3	CTCF: HAP1 (SRX11528720)
SRX9029197	TFs and others	SPI1	Blood	Neutrophils	33128	-4.75453	-3.85669	0.600161	H3K27ac	up	1h	1nM_TCIP3	SPI1: Neutrophils (SRX9029197)
SRX9730737	TFs and others	CPSF3L	Blood	THP-1	21706	-14.5539	-13.0407	0.600122	H2BK20ac	up	2h	1nM_TCIP3	CPSF3L: THP-1 (SRX9730737)
SRX21473913	TFs and others	SMC3	Blood	HEL	30146	-2.67365	-2.10007	0.600068	H3K27ac	up	1h	1nM_TCIP3	SMC3: HEL (SRX21473913)
SRX1902746	TFs and others	KMT2A	Blood	CCRF-CEM	9126	-2.86543	-2.26561	0.600062	H3K27ac	up	1h	1nM_TCIP3	KMT2A: CCRF-CEM (SRX1902746)
SRX3323079	TFs and others	CTCF	Blood	Peyers Patches	41429	-4.48423	-3.62744	0.599858	H3K27ac	up	1h	1nM_TCIP3	CTCF: Peyers Patches (SRX3323079)
SRX5719584	TFs and others	CTCF	Blood	CUTLL1	28767	-3.05833	-2.4267	0.59972	H3K27ac	up	1h	1nM_TCIP3	CTCF: CUTLL1 (SRX5719584)
SRX186644	TFs and others	HDAC1	Blood	K-562	13997	-5.00878	-3.95165	0.599629	H2BK20ac	up	1h	1nM_TCIP3	HDAC1: K-562 (SRX186644)
SRX2423564	TFs and others	ZNF316	Blood	K-562	45239	-2.71845	-2.138	0.599557	H3K27ac	up	1h	1nM_TCIP3	ZNF316: K-562 (SRX2423564)
SRX8673358	TFs and others	EGR1	Blood	Kasumi-1	37059	-6.36118	-5.19118	0.599537	H3K27ac	up	1h	1nM_TCIP3	EGR1: Kasumi-1 (SRX8673358)
SRX17989499	TFs and others	HDAC1	Blood	PBMC	22409	-17.5012	-15.6359	0.599528	H2BK20ac	up	2h	1nM_TCIP3	HDAC1: PBMC (SRX17989499)
SRX150623	TFs and others	HMGN3	Blood	K-562	16099	-11.7651	-10.504	0.599499	H2BK20ac	up	2h	1nM_TCIP3	HMGN3: K-562 (SRX150623)
SRX212651	TFs and others	STAT1	Blood	Monocytes-CD14+	39248	-5.99486	-4.88376	0.599466	H3K27ac	up	1h	1nM_TCIP3	STAT1: Monocytes-CD14+ (SRX212651)
SRX3322751	TFs and others	ZFX	Blood	K-562	16888	-6.37532	-5.15931	0.599277	H2BK20ac	up	1h	1nM_TCIP3	ZFX: K-562 (SRX3322751)
SRX7135363	TFs and others	HDAC2	Blood	K-562	10476	-6.38018	-5.53603	0.599207	H2BK20ac	up	2h	1nM_TCIP3	HDAC2: K-562 (SRX7135363)
SRX6913087	TFs and others	BRD4	Blood	K-562	34876	-5.92928	-4.82902	0.599034	H3K27ac	up	1h	1nM_TCIP3	BRD4: K-562 (SRX6913087)
SRX1460847	TFs and others	RELA	Blood	Th1 Cells	10055	-7.35918	-6.44274	0.598988	H2BK20ac	up	2h	1nM_TCIP3	RELA: Th1 Cells (SRX1460847)
SRX18154281	TFs and others	RUNX1	Blood	THP-1	43595	-6.53499	-5.32972	0.598951	H3K27ac	up	1h	1nM_TCIP3	RUNX1: THP-1 (SRX18154281)
SRX625679	TFs and others	IKZF1	Blood	Pre-B ALL	13150	-7.65926	-7.38955	0.598881	H3K27ac	up	2h	1nM_TCIP3	IKZF1: Pre-B ALL (SRX625679)
SRX20804901	TFs and others	RUNX1	Blood	MUTZ-3	26365	-5.63636	-4.58262	0.598824	H3K27ac	up	1h	1nM_TCIP3	RUNX1: MUTZ-3 (SRX20804901)
SRX1261524	TFs and others	SMC3	Blood	TF-1	23388	-2.91074	-2.30435	0.598803	H3K27ac	up	1h	1nM_TCIP3	SMC3: TF-1 (SRX1261524)
SRX19471796	TFs and others	BHLHE40	Blood	Jurkat	28800	-5.24762	-4.25811	0.59879	H3K27ac	up	1h	1nM_TCIP3	BHLHE40: Jurkat (SRX19471796)
SRX1287844	TFs and others	CDK8	Blood	MOLM-14	71152	-8.36262	-6.78904	0.598544	H3K27ac	up	1h	1nM_TCIP3	CDK8: MOLM-14 (SRX1287844)
SRX9317680	TFs and others	HDAC1	Blood	Fujioka	6704	-2.98911	-2.22068	0.598488	H2BK20ac	up	1h	1nM_TCIP3	HDAC1: Fujioka (SRX9317680)
SRX6913081	TFs and others	BRD4	Blood	K-562	23116	-4.37104	-3.53179	0.598366	H3K27ac	up	1h	1nM_TCIP3	BRD4: K-562 (SRX6913081)
SRX16498415	TFs and others	MAX	Blood	K-562	28314	-4.9119	-3.98209	0.598333	H3K27ac	up	1h	1nM_TCIP3	MAX: K-562 (SRX16498415)
SRX2281247	TFs and others	KMT2A	Blood	SEM	18335	-4.6392	-3.7614	0.597985	H3K27ac	up	1h	1nM_TCIP3	KMT2A: SEM (SRX2281247)
SRX1134739	TFs and others	BRD4	Blood	MV-4-11	29366	-5.69931	-4.63287	0.597901	H3K27ac	up	1h	1nM_TCIP3	BRD4: MV-4-11 (SRX1134739)
SRX5821040	TFs and others	CTCF	Blood	HUDEP-2	36664	-4.2157	-3.40169	0.597877	H3K27ac	up	1h	1nM_TCIP3	CTCF: HUDEP-2 (SRX5821040)
SRX12416063	TFs and others	PAF1	Blood	MV-4-11	9225	-6.64552	-5.78018	0.597863	H2BK20ac	up	2h	1nM_TCIP3	PAF1: MV-4-11 (SRX12416063)
SRX199857	TFs and others	CTCF	Blood	GM12873	43710	-4.1633	-3.35635	0.597739	H3K27ac	up	1h	1nM_TCIP3	CTCF: GM12873 (SRX199857)
SRX10852982	TFs and others	MED1	Blood	T cells	19340	-4.85353	-3.93392	0.597738	H3K27ac	up	1h	1nM_TCIP3	MED1: T cells (SRX10852982)
SRX8673354	TFs and others	EGR1	Blood	Kasumi-1	26565	-5.57465	-4.53094	0.597643	H3K27ac	up	1h	1nM_TCIP3	EGR1: Kasumi-1 (SRX8673354)
SRX4890466	TFs and others	CTCF	Blood	Kasumi-1	31371	-3.253	-2.59179	0.597595	H3K27ac	up	1h	1nM_TCIP3	CTCF: Kasumi-1 (SRX4890466)
SRX150628	TFs and others	IRF1	Blood	K-562	16120	-5.8734	-4.71478	0.597343	H2BK20ac	up	1h	1nM_TCIP3	IRF1: K-562 (SRX150628)
SRX8841617	TFs and others	CTCF	Blood	Lymphoblasts	22091	-2.62368	-2.05726	0.597171	H3K27ac	up	1h	1nM_TCIP3	CTCF: Lymphoblasts (SRX8841617)
SRX2636097	TFs and others	ETV6	Blood	GM12878	17791	-3.20211	-2.54835	0.597081	H3K27ac	up	1h	1nM_TCIP3	ETV6: GM12878 (SRX2636097)
SRX23152012	TFs and others	CTBP2	Blood	MUTZ-3	9317	-6.64427	-5.77936	0.597025	H2BK20ac	up	2h	1nM_TCIP3	CTBP2: MUTZ-3 (SRX23152012)
SRX3322947	TFs and others	MNT	Blood	K-562	11975	-9.36357	-8.30846	0.596983	H2BK20ac	up	2h	1nM_TCIP3	MNT: K-562 (SRX3322947)
SRX2281252	TFs and others	KMT2A	Blood	SEM	13146	-5.82403	-4.67218	0.596731	H2BK20ac	up	1h	1nM_TCIP3	KMT2A: SEM (SRX2281252)
ERX2868717	TFs and others	CTCF	Blood	MEG-01	42559	-3.90353	-3.13918	0.596694	H3K27ac	up	1h	1nM_TCIP3	CTCF: MEG-01 (ERX2868717)
SRX5848179	TFs and others	CTCF	Blood	K-562	38121	-3.25163	-2.5907	0.596571	H3K27ac	up	1h	1nM_TCIP3	CTCF: K-562 (SRX5848179)
SRX10045363	TFs and others	ASXL1	Blood	THP-1	17122	-11.457	-10.2221	0.5963	H2BK20ac	up	2h	1nM_TCIP3	ASXL1: THP-1 (SRX10045363)
SRX327756	TFs and others	MED1	Blood	MM.1S	27472	-5.73908	-4.66694	0.596078	H3K27ac	up	1h	1nM_TCIP3	MED1: MM.1S (SRX327756)
SRX8002113	TFs and others	BRD4	Blood	SKM-1	5772	-4.64316	-3.98114	0.595904	H2BK20ac	up	2h	1nM_TCIP3	BRD4: SKM-1 (SRX8002113)
SRX849400	TFs and others	CDK8	Blood	MV-4-11	7208	-6.16036	-5.33483	0.595861	H2BK20ac	up	2h	1nM_TCIP3	CDK8: MV-4-11 (SRX849400)
SRX4046307	TFs and others	MEN1	Blood	Erythroblasts	10172	-5.10022	-4.03145	0.595808	H2BK20ac	up	1h	1nM_TCIP3	MEN1: Erythroblasts (SRX4046307)
SRX5974588	TFs and others	TAL1	Blood	K-562	9797	-2.60546	-2.41549	0.595597	H3K27ac	up	2h	1nM_TCIP3	TAL1: K-562 (SRX5974588)
SRX347421	TFs and others	STAT3	Blood	OCI-LY-10	13381	-3.44788	-2.75524	0.595558	H3K27ac	up	1h	1nM_TCIP3	STAT3: OCI-LY-10 (SRX347421)
SRX100555	TFs and others	ETS1	Blood	GM12878	12794	-10.922	-9.7379	0.595455	H2BK20ac	up	2h	1nM_TCIP3	ETS1: GM12878 (SRX100555)
SRX995500	TFs and others	CTCF	Blood	Erythroid Cells	17453	-2.95801	-2.34345	0.595442	H3K27ac	up	1h	1nM_TCIP3	CTCF: Erythroid Cells (SRX995500)
SRX1424886	TFs and others	CXXC1	Blood	SEM	16999	-6.76359	-5.5163	0.595394	H2BK20ac	up	1h	1nM_TCIP3	CXXC1: SEM (SRX1424886)
SRX356628	TFs and others	STAG1	Blood	GM19099	31000	-3.59683	-2.88115	0.595128	H3K27ac	up	1h	1nM_TCIP3	STAG1: GM19099 (SRX356628)
SRX356561	TFs and others	CTCF	Blood	GM18505	38417	-4.26041	-3.43802	0.595094	H3K27ac	up	1h	1nM_TCIP3	CTCF: GM18505 (SRX356561)
SRX2481500	TFs and others	TAL1	Blood	Erythroid Precursor Cells	14954	-3.74409	-3.53066	0.595034	H3K27ac	up	2h	1nM_TCIP3	TAL1: Erythroid Precursor Cells (SRX2481500)
SRX2770851	TFs and others	MAF	Blood	Macrophages	26661	-2.1817	-2.00287	0.595024	H3K27ac	up	2h	1nM_TCIP3	MAF: Macrophages (SRX2770851)
SRX20420568	TFs and others	TFAP4	Blood	T cells	18514	-13.9933	-12.5429	0.594979	H2BK20ac	up	2h	1nM_TCIP3	TFAP4: T cells (SRX20420568)
SRX6913083	TFs and others	BRD4	Blood	K-562	31970	-5.74071	-4.66786	0.594875	H3K27ac	up	1h	1nM_TCIP3	BRD4: K-562 (SRX6913083)
SRX2314263	TFs and others	SUPT5H	Blood	MOLT-4	17689	-4.79265	-3.88743	0.594785	H3K27ac	up	1h	1nM_TCIP3	SUPT5H: MOLT-4 (SRX2314263)
SRX2059876	TFs and others	TRIM28	Blood	BJAB	44086	-7.97762	-6.47925	0.594733	H3K27ac	up	1h	1nM_TCIP3	TRIM28: BJAB (SRX2059876)
SRX5266973	TFs and others	KDM4A	Blood	THP-1	20310	-7.27589	-5.99261	0.594628	H2BK20ac	up	1h	1nM_TCIP3	KDM4A: THP-1 (SRX5266973)
SRX186670	TFs and others	CTCF	Blood	CD20+	38694	-4.79155	-3.88682	0.594515	H3K27ac	up	1h	1nM_TCIP3	CTCF: CD20+ (SRX186670)
SRX3322982	TFs and others	ZNF687	Blood	GM12878	15582	-3.84819	-3.09326	0.594299	H3K27ac	up	1h	1nM_TCIP3	ZNF687: GM12878 (SRX3322982)
SRX3098197	TFs and others	CEBPA	Blood	Kasumi-1	23610	-3.15163	-2.50492	0.594299	H3K27ac	up	1h	1nM_TCIP3	CEBPA: Kasumi-1 (SRX3098197)
SRX100429	TFs and others	SPI1	Blood	K-562	46644	-4.20478	-3.39235	0.594268	H3K27ac	up	1h	1nM_TCIP3	SPI1: K-562 (SRX100429)
SRX6913055	TFs and others	BRD2	Blood	THP-1	16100	-13.6303	-12.2246	0.594152	H2BK20ac	up	2h	1nM_TCIP3	BRD2: THP-1 (SRX6913055)
SRX14499808	TFs and others	RELA	Blood	K-562	34597	-6.26714	-5.11323	0.594086	H3K27ac	up	1h	1nM_TCIP3	RELA: K-562 (SRX14499808)
SRX6913079	TFs and others	BRD3	Blood	K-562	11117	-2.90795	-2.30278	0.594072	H3K27ac	up	1h	1nM_TCIP3	BRD3: K-562 (SRX6913079)
SRX204413	TFs and others	MAX	Blood	P493-6	23046	-5.90689	-4.81119	0.593846	H3K27ac	up	1h	1nM_TCIP3	MAX: P493-6 (SRX204413)
SRX19553542	TFs and others	RUNX1	Blood	Kasumi-1	8577	-7.48378	-6.55995	0.593719	H2BK20ac	up	2h	1nM_TCIP3	RUNX1: Kasumi-1 (SRX19553542)
SRX265220	TFs and others	MYH11	Blood	ME-1	11543	-4.06786	-3.13343	0.593666	H2BK20ac	up	1h	1nM_TCIP3	MYH11: ME-1 (SRX265220)
SRX4712348	TFs and others	LDB1	Blood	Macrophages	13992	-8.25416	-7.27587	0.593642	H2BK20ac	up	2h	1nM_TCIP3	LDB1: Macrophages (SRX4712348)
SRX541385	TFs and others	EZH2	Blood	Multiple Myeloma	42497	-4.4128	-3.56551	0.593612	H3K27ac	up	1h	1nM_TCIP3	EZH2: Multiple Myeloma (SRX541385)
SRX10760631	TFs and others	BRD4	Blood	MM.1S	18427	-4.68067	-3.79641	0.593569	H3K27ac	up	1h	1nM_TCIP3	BRD4: MM.1S (SRX10760631)
SRX9237238	TFs and others	PAF1	Blood	K-562	5795	-2.68827	-2.21756	0.593557	H2BK20ac	up	2h	1nM_TCIP3	PAF1: K-562 (SRX9237238)
SRX356610	TFs and others	STAG1	Blood	GM18951	25850	-2.76362	-2.17829	0.59327	H3K27ac	up	1h	1nM_TCIP3	STAG1: GM18951 (SRX356610)
SRX895419	TFs and others	SUMO2	Blood	K-562	28187	-4.46821	-3.61363	0.593247	H3K27ac	up	1h	1nM_TCIP3	SUMO2: K-562 (SRX895419)
SRX4046308	TFs and others	RBBP5	Blood	Erythroblasts	20008	-13.981	-12.534	0.593221	H2BK20ac	up	2h	1nM_TCIP3	RBBP5: Erythroblasts (SRX4046308)
SRX9071225	TFs and others	BRD4	Blood	SEM	5150	-4.51676	-3.87179	0.593217	H2BK20ac	up	2h	1nM_TCIP3	BRD4: SEM (SRX9071225)
SRX849396	TFs and others	CDK8	Blood	SET-2	9271	-7.03921	-6.147	0.593171	H2BK20ac	up	2h	1nM_TCIP3	CDK8: SET-2 (SRX849396)
SRX20420568	TFs and others	TFAP4	Blood	T cells	18514	-4.46781	-3.61363	0.593072	H3K27ac	up	1h	1nM_TCIP3	TFAP4: T cells (SRX20420568)
SRX20420570	TFs and others	TFAP4	Blood	T cells	15937	-13.0698	-11.7041	0.593022	H2BK20ac	up	2h	1nM_TCIP3	TFAP4: T cells (SRX20420570)
SRX4708081	TFs and others	FIP1L1	Blood	K-562	8488	-3.98082	-3.05749	0.592937	H2BK20ac	up	1h	1nM_TCIP3	FIP1L1: K-562 (SRX4708081)
SRX17966409	TFs and others	GATA1	Blood	Erythroblasts	5312	-3.82816	-3.25419	0.59276	H2BK20ac	up	2h	1nM_TCIP3	GATA1: Erythroblasts (SRX17966409)
SRX8420196	TFs and others	JUN	Blood	KARPAS-299	27598	-4.20524	-3.39242	0.592711	H3K27ac	up	1h	1nM_TCIP3	JUN: KARPAS-299 (SRX8420196)
SRX014776	TFs and others	PML	Blood	MR4	2814	-2.38979	-2.2058	0.592707	H3K27ac	up	2h	1nM_TCIP3	PML: MR4 (SRX014776)
ERX200503	TFs and others	CTCF	Blood	B cells	36114	-3.99915	-3.21899	0.592702	H3K27ac	up	1h	1nM_TCIP3	CTCF: B cells (ERX200503)
SRX186646	TFs and others	PHF8	Blood	K-562	29582	-15.5321	-13.9244	0.592591	H2BK20ac	up	2h	1nM_TCIP3	PHF8: K-562 (SRX186646)
SRX8602200	TFs and others	IRF4	Blood	NCI-H929	38154	-3.79475	-3.04938	0.592556	H3K27ac	up	1h	1nM_TCIP3	IRF4: NCI-H929 (SRX8602200)
SRX6913082	TFs and others	BRD4	Blood	K-562	21821	-4.46623	-3.61249	0.592548	H3K27ac	up	1h	1nM_TCIP3	BRD4: K-562 (SRX6913082)
SRX13440062	TFs and others	NELFE	Blood	MOLM-13	17647	-15.0601	-13.5065	0.592541	H2BK20ac	up	2h	1nM_TCIP3	NELFE: MOLM-13 (SRX13440062)
SRX100577	TFs and others	PBX3	Blood	GM12878	17589	-2.90827	-2.30286	0.592356	H3K27ac	up	1h	1nM_TCIP3	PBX3: GM12878 (SRX100577)
SRX16498414	TFs and others	MAX	Blood	K-562	27833	-5.16761	-4.19037	0.592338	H3K27ac	up	1h	1nM_TCIP3	MAX: K-562 (SRX16498414)
SRX3322485	TFs and others	RB1	Blood	K-562	13646	-11.0535	-9.85468	0.592258	H2BK20ac	up	2h	1nM_TCIP3	RB1: K-562 (SRX3322485)
SRX17989516	TFs and others	BRD4	Blood	PBMC	17094	-13.6689	-12.2584	0.59219	H2BK20ac	up	2h	1nM_TCIP3	BRD4: PBMC (SRX17989516)
SRX8453144	TFs and others	CTCF	Blood	Lymph Nodes	6099	-3.02794	-2.52771	0.591861	H2BK20ac	up	2h	1nM_TCIP3	CTCF: Lymph Nodes (SRX8453144)
SRX3322238	TFs and others	RNF2	Blood	K-562	43001	-5.78117	-4.70326	0.591827	H3K27ac	up	1h	1nM_TCIP3	RNF2: K-562 (SRX3322238)
SRX10478389	TFs and others	ETV5	Blood	K-562	14056	-9.91564	-8.81825	0.591796	H2BK20ac	up	2h	1nM_TCIP3	ETV5: K-562 (SRX10478389)
SRX5574344	TFs and others	SPI1	Blood	Monocytes	31120	-2.95285	-2.33988	0.591676	H3K27ac	up	1h	1nM_TCIP3	SPI1: Monocytes (SRX5574344)
SRX10715360	TFs and others	Epitope tags	Blood	HCB1	10470	-2.71586	-2.13564	0.591646	H3K27ac	up	1h	1nM_TCIP3	Epitope tags: HCB1 (SRX10715360)
SRX5307507	TFs and others	MAX	Blood	P493-6	13015	-6.0079	-4.8283	0.591505	H2BK20ac	up	1h	1nM_TCIP3	MAX: P493-6 (SRX5307507)
SRX1046558	TFs and others	RAG2	Blood	Thymus	28356	-18.5627	-16.6112	0.591462	H2BK20ac	up	2h	1nM_TCIP3	RAG2: Thymus (SRX1046558)
SRX356732	TFs and others	CTCF	Blood	Lymphoblastoid cell line	39601	-4.77886	-3.87607	0.591446	H3K27ac	up	1h	1nM_TCIP3	CTCF: Lymphoblastoid cell line (SRX356732)
SRX16498443	TFs and others	CTCF	Blood	Monocytes-CD14+	26963	-3.14707	-2.5009	0.59142	H3K27ac	up	1h	1nM_TCIP3	CTCF: Monocytes-CD14+ (SRX16498443)
SRX6913079	TFs and others	BRD3	Blood	K-562	11117	-8.88954	-7.86179	0.59107	H2BK20ac	up	2h	1nM_TCIP3	BRD3: K-562 (SRX6913079)
SRX3591428	TFs and others	BRD4	Blood	B-CLL cells	14308	-12.3645	-11.0506	0.59099	H2BK20ac	up	2h	1nM_TCIP3	BRD4: B-CLL cells (SRX3591428)
SRX9055419	TFs and others	KLF1	Blood	HUDEP-2	16627	-13.5102	-12.1117	0.590972	H2BK20ac	up	2h	1nM_TCIP3	KLF1: HUDEP-2 (SRX9055419)
SRX265238	TFs and others	CBFB	Blood	U-937	12441	-11.5329	-10.2887	0.590868	H2BK20ac	up	2h	1nM_TCIP3	CBFB: U-937 (SRX265238)
SRX059373	TFs and others	E2F6	Blood	K-562	13948	-10.2877	-9.15233	0.590818	H2BK20ac	up	2h	1nM_TCIP3	E2F6: K-562 (SRX059373)
SRX6913102	TFs and others	BRD4	Blood	CD4+ T cells	5352	-5.55001	-4.78193	0.590736	H2BK20ac	up	2h	1nM_TCIP3	BRD4: CD4+ T cells (SRX6913102)
SRX8673360	TFs and others	EGR1	Blood	Kasumi-1	4692	-3.19621	-2.67956	0.590366	H2BK20ac	up	2h	1nM_TCIP3	EGR1: Kasumi-1 (SRX8673360)
SRX1425808	TFs and others	CTCF	Blood	T cells	9318	-5.20063	-4.47074	0.590251	H2BK20ac	up	2h	1nM_TCIP3	CTCF: T cells (SRX1425808)
SRX4393708	TFs and others	GATA2	Blood	ME-1	24161	-4.35682	-3.51924	0.590174	H3K27ac	up	1h	1nM_TCIP3	GATA2: ME-1 (SRX4393708)
ERX626846	TFs and others	TAL1	Blood	CHRF-288-11	8315	-2.65157	-2.46028	0.589807	H3K27ac	up	2h	1nM_TCIP3	TAL1: CHRF-288-11 (ERX626846)
SRX5821022	TFs and others	CTCF	Blood	CD34 Hematopoietic stem cells	37803	-5.21309	-4.22947	0.589652	H3K27ac	up	1h	1nM_TCIP3	CTCF: CD34 Hematopoietic stem cells (SRX5821022)
SRX4001876	TFs and others	RAD21	Blood	THP-1	30122	-3.05143	-2.42043	0.589595	H3K27ac	up	1h	1nM_TCIP3	RAD21: THP-1 (SRX4001876)
SRX1497396	TFs and others	E2F1	Blood	RAJI	6990	-3.88871	-2.98193	0.589527	H2BK20ac	up	1h	1nM_TCIP3	E2F1: RAJI (SRX1497396)
SRX10206214	TFs and others	CTCF	Blood	Monocytes	25537	-3.09756	-2.45832	0.589526	H3K27ac	up	1h	1nM_TCIP3	CTCF: Monocytes (SRX10206214)
SRX264458	TFs and others	MED1	Blood	MM.1S	15962	-3.64017	-2.91756	0.589458	H3K27ac	up	1h	1nM_TCIP3	MED1: MM.1S (SRX264458)
SRX10119114	TFs and others	CEBPA	Blood	MV-4-11	15613	-3.05126	-2.42043	0.589335	H3K27ac	up	1h	1nM_TCIP3	CEBPA: MV-4-11 (SRX10119114)
SRX5974559	TFs and others	CTCF	Blood	K-562	26270	-2.66711	-2.09467	0.589027	H3K27ac	up	1h	1nM_TCIP3	CTCF: K-562 (SRX5974559)
SRX19553541	TFs and others	RUNX1	Blood	Kasumi-1	24315	-4.77718	-3.87488	0.588952	H3K27ac	up	1h	1nM_TCIP3	RUNX1: Kasumi-1 (SRX19553541)
SRX17074395	TFs and others	PBRM1	Blood	HAP1	6129	-4.21821	-3.60426	0.588732	H2BK20ac	up	2h	1nM_TCIP3	PBRM1: HAP1 (SRX17074395)
SRX6913100	TFs and others	BRD4	Blood	CD4+ T cells	16933	-13.8516	-12.416	0.588595	H2BK20ac	up	2h	1nM_TCIP3	BRD4: CD4+ T cells (SRX6913100)
SRX20230023	TFs and others	KDM1A	Blood	SET-2	5269	-2.64196	-2.17577	0.588535	H2BK20ac	up	2h	1nM_TCIP3	KDM1A: SET-2 (SRX20230023)
SRX1813533	TFs and others	Epitope tags	Blood	MV-4-11	24511	-4.93718	-4.00374	0.58838	H3K27ac	up	1h	1nM_TCIP3	Epitope tags: MV-4-11 (SRX1813533)
SRX4001877	TFs and others	RAD21	Blood	THP-1	35196	-3.63991	-2.91756	0.588369	H3K27ac	up	1h	1nM_TCIP3	RAD21: THP-1 (SRX4001877)
SRX356710	TFs and others	STAG1	Blood	GM19240	39962	-5.88544	-4.79125	0.588364	H3K27ac	up	1h	1nM_TCIP3	STAG1: GM19240 (SRX356710)
SRX100451	TFs and others	YY1	Blood	GM12878	46539	-7.64362	-6.21552	0.588346	H3K27ac	up	1h	1nM_TCIP3	YY1: GM12878 (SRX100451)
SRX16499964	TFs and others	FOXM1	Blood	K-562	3129	-2.7747	-2.29657	0.588224	H2BK20ac	up	2h	1nM_TCIP3	FOXM1: K-562 (SRX16499964)
SRX959103	TFs and others	NR3C1	Blood	NALM-6	4175	-2.30661	-2.1241	0.588103	H3K27ac	up	2h	1nM_TCIP3	NR3C1: NALM-6 (SRX959103)
SRX150544	TFs and others	GATA1	Blood	PBDE	24649	-3.58817	-2.87372	0.588099	H3K27ac	up	1h	1nM_TCIP3	GATA1: PBDE (SRX150544)
SRX6913101	TFs and others	BRD4	Blood	CD4+ T cells	7631	-7.30703	-6.39497	0.588086	H2BK20ac	up	2h	1nM_TCIP3	BRD4: CD4+ T cells (SRX6913101)
SRX6784009	TFs and others	XRCC5	Blood	K-562	9613	-6.94979	-6.06263	0.588064	H2BK20ac	up	2h	1nM_TCIP3	XRCC5: K-562 (SRX6784009)
SRX11052130	TFs and others	ETV6	Blood	REH	6899	-3.91456	-3.69744	0.587881	H3K27ac	up	2h	1nM_TCIP3	ETV6: REH (SRX11052130)
SRX4342283	TFs and others	AHR	Blood	GM17212	8974	-8.02543	-7.0644	0.587817	H2BK20ac	up	2h	1nM_TCIP3	AHR: GM17212 (SRX4342283)
SRX1539275	TFs and others	MYC	Blood	P493-6	18754	-14.3534	-12.8646	0.587771	H2BK20ac	up	2h	1nM_TCIP3	MYC: P493-6 (SRX1539275)
SRX150491	TFs and others	JUN	Blood	K-562	22426	-3.04819	-2.41827	0.587442	H3K27ac	up	1h	1nM_TCIP3	JUN: K-562 (SRX150491)
SRX10722431	TFs and others	BCL11B	Blood	T-ALL	14055	-12.3487	-11.036	0.587179	H2BK20ac	up	2h	1nM_TCIP3	BCL11B: T-ALL (SRX10722431)
SRX16498546	TFs and others	CXXC5	Blood	K-562	25827	-5.15215	-4.17852	0.587149	H3K27ac	up	1h	1nM_TCIP3	CXXC5: K-562 (SRX16498546)
SRX150508	TFs and others	NFYB	Blood	K-562	15772	-3.30043	-2.48002	0.587147	H2BK20ac	up	1h	1nM_TCIP3	NFYB: K-562 (SRX150508)
SRX15715083	TFs and others	Epitope tags	Blood	Jurkat	28929	-26.0312	-25.5972	0.587135	H3K27ac	up	2h	1nM_TCIP3	Epitope tags: Jurkat (SRX15715083)
SRX3322063	TFs and others	ZBTB2	Blood	K-562	5307	-4.13568	-3.52969	0.586897	H2BK20ac	up	2h	1nM_TCIP3	ZBTB2: K-562 (SRX3322063)
SRX2424291	TFs and others	TAF7	Blood	K-562	4377	-3.11391	-2.60517	0.586885	H2BK20ac	up	2h	1nM_TCIP3	TAF7: K-562 (SRX2424291)
SRX17989499	TFs and others	HDAC1	Blood	PBMC	22409	-6.05278	-4.93457	0.586861	H3K27ac	up	1h	1nM_TCIP3	HDAC1: PBMC (SRX17989499)
SRX10184500	TFs and others	BCOR	Blood	Acute myeloid leukemia	17505	-4.40132	-3.55701	0.586808	H3K27ac	up	1h	1nM_TCIP3	BCOR: Acute myeloid leukemia (SRX10184500)
SRX5391679	TFs and others	SMC3	Blood	Neutrophils	19657	-14.247	-12.7744	0.586576	H2BK20ac	up	2h	1nM_TCIP3	SMC3: Neutrophils (SRX5391679)
SRX2423560	TFs and others	REST	Blood	K-562	20206	-2.95269	-2.33988	0.586534	H3K27ac	up	1h	1nM_TCIP3	REST: K-562 (SRX2423560)
SRX6913089	TFs and others	BRD4	Blood	K-562	9421	-7.93499	-6.9792	0.586341	H2BK20ac	up	2h	1nM_TCIP3	BRD4: K-562 (SRX6913089)
SRX20420569	TFs and others	TFAP4	Blood	T cells	18049	-15.0657	-13.51	0.586273	H2BK20ac	up	2h	1nM_TCIP3	TFAP4: T cells (SRX20420569)
SRX398095	TFs and others	CDK7	Blood	Jurkat	17081	-13.3857	-11.996	0.586211	H2BK20ac	up	2h	1nM_TCIP3	CDK7: Jurkat (SRX398095)
SRX4212591	TFs and others	EZH2	Blood	Peripheral blood mononuclear cells	11514	-3.58814	-2.87372	0.586172	H3K27ac	up	1h	1nM_TCIP3	EZH2: Peripheral blood mononuclear cells (SRX4212591)
SRX1287850	TFs and others	CDK8	Blood	MOLM-14	31285	-5.82038	-4.73518	0.586149	H3K27ac	up	1h	1nM_TCIP3	CDK8: MOLM-14 (SRX1287850)
SRX9681372	TFs and others	STAT5A	Blood	ARP-1	19954	-7.09554	-5.82015	0.585837	H2BK20ac	up	1h	1nM_TCIP3	STAT5A: ARP-1 (SRX9681372)
SRX17738786	TFs and others	CTCF	Blood	MUTZ-3	75719	-27.5713	-27.1249	0.585835	H3K27ac	up	2h	1nM_TCIP3	CTCF: MUTZ-3 (SRX17738786)
SRX9317688	TFs and others	SMARCC2	Blood	Fujioka	9546	-6.11417	-5.29258	0.585829	H2BK20ac	up	2h	1nM_TCIP3	SMARCC2: Fujioka (SRX9317688)
SRX3323059	TFs and others	RB1	Blood	GM12878	13507	-12.4917	-11.1717	0.585781	H2BK20ac	up	2h	1nM_TCIP3	RB1: GM12878 (SRX3323059)
SRX10774929	TFs and others	CTCF	Blood	DND-41	36281	-4.66294	-3.781	0.585702	H3K27ac	up	1h	1nM_TCIP3	CTCF: DND-41 (SRX10774929)
SRX23677919	TFs and others	RUNX1	Blood	MOLM-14	19756	-4.82315	-3.91055	0.585569	H3K27ac	up	1h	1nM_TCIP3	RUNX1: MOLM-14 (SRX23677919)
SRX20420572	TFs and others	TFAP4	Blood	T cells	22348	-17.065	-15.245	0.585403	H2BK20ac	up	2h	1nM_TCIP3	TFAP4: T cells (SRX20420572)
SRX17738784	TFs and others	CTCF	Blood	MUTZ-3	84617	-31.4752	-30.9992	0.585399	H3K27ac	up	2h	1nM_TCIP3	CTCF: MUTZ-3 (SRX17738784)
SRX9867021	TFs and others	BCL11B	Blood	DND-41	15522	-12.2452	-10.941	0.585382	H2BK20ac	up	2h	1nM_TCIP3	BCL11B: DND-41 (SRX9867021)
SRX5457185	TFs and others	SRF	Blood	GM12878	14814	-2.99921	-2.3781	0.585239	H3K27ac	up	1h	1nM_TCIP3	SRF: GM12878 (SRX5457185)
SRX10976454	TFs and others	HNRNPLL	Blood	K-562	9497	-3.978	-3.05566	0.585005	H2BK20ac	up	1h	1nM_TCIP3	HNRNPLL: K-562 (SRX10976454)
SRX4001905	TFs and others	RAD21	Blood	THP-1	37379	-3.34082	-2.66519	0.584864	H3K27ac	up	1h	1nM_TCIP3	RAD21: THP-1 (SRX4001905)
SRX5624370	TFs and others	SREBF2	Blood	Macrophages	24241	-4.76672	-3.86683	0.584681	H3K27ac	up	1h	1nM_TCIP3	SREBF2: Macrophages (SRX5624370)
SRX20731971	TFs and others	SMARCA4	Blood	K-562	37782	-4.82165	-3.90955	0.58468	H3K27ac	up	1h	1nM_TCIP3	SMARCA4: K-562 (SRX20731971)
SRX10852979	TFs and others	MED1	Blood	T cells	21451	-5.6387	-4.58412	0.584624	H3K27ac	up	1h	1nM_TCIP3	MED1: T cells (SRX10852979)
SRX4001904	TFs and others	RAD21	Blood	THP-1	34045	-3.14589	-2.50026	0.584624	H3K27ac	up	1h	1nM_TCIP3	RAD21: THP-1 (SRX4001904)
SRX5624368	TFs and others	SREBF2	Blood	Macrophages	15967	-3.38671	-2.70529	0.584546	H3K27ac	up	1h	1nM_TCIP3	SREBF2: Macrophages (SRX5624368)
SRX5732677	TFs and others	KMT2A	Blood	MOLM-13	10639	-5.2322	-4.13771	0.584532	H2BK20ac	up	1h	1nM_TCIP3	KMT2A: MOLM-13 (SRX5732677)
SRX5090168	TFs and others	CTCF	Blood	OCI-LY-3	46421	-4.34719	-3.51086	0.584501	H3K27ac	up	1h	1nM_TCIP3	CTCF: OCI-LY-3 (SRX5090168)
SRX4342285	TFs and others	AHR	Blood	GM17212	9029	-8.02503	-7.0644	0.584473	H2BK20ac	up	2h	1nM_TCIP3	AHR: GM17212 (SRX4342285)
SRX129082	TFs and others	MAX	Blood	P493-6	26410	-6.62935	-5.41123	0.584415	H3K27ac	up	1h	1nM_TCIP3	MAX: P493-6 (SRX129082)
SRX11528721	TFs and others	CTCF	Blood	HAP1	22671	-2.57194	-2.01136	0.584311	H3K27ac	up	1h	1nM_TCIP3	CTCF: HAP1 (SRX11528721)
SRX4001943	TFs and others	RAD21	Blood	THP-1	30750	-2.99662	-2.37602	0.584273	H3K27ac	up	1h	1nM_TCIP3	RAD21: THP-1 (SRX4001943)
SRX7202561	TFs and others	RAD21	Blood	K-562	30397	-2.99635	-2.376	0.584186	H3K27ac	up	1h	1nM_TCIP3	RAD21: K-562 (SRX7202561)
SRX265238	TFs and others	CBFB	Blood	U-937	12441	-3.93735	-3.16696	0.584149	H3K27ac	up	1h	1nM_TCIP3	CBFB: U-937 (SRX265238)
SRX10478070	TFs and others	GMEB1	Blood	K-562	7179	-3.07521	-2.28869	0.584135	H2BK20ac	up	1h	1nM_TCIP3	GMEB1: K-562 (SRX10478070)
SRX366792	TFs and others	BRD3	Blood	MM.1S	14992	-12.6842	-11.3478	0.584049	H2BK20ac	up	2h	1nM_TCIP3	BRD3: MM.1S (SRX366792)
SRX150597	TFs and others	MAX	Blood	GM12878	16201	-4.39638	-3.55292	0.58396	H3K27ac	up	1h	1nM_TCIP3	MAX: GM12878 (SRX150597)
SRX4931281	TFs and others	AFF1	Blood	SEM	5149	-4.77741	-4.09903	0.583926	H2BK20ac	up	2h	1nM_TCIP3	AFF1: SEM (SRX4931281)
SRX14030485	TFs and others	KMT2A	Blood	MV-4-11	17693	-14.8448	-13.3058	0.583921	H2BK20ac	up	2h	1nM_TCIP3	KMT2A: MV-4-11 (SRX14030485)
SRX23152018	TFs and others	MECOM	Blood	MUTZ-3	29259	-6.32696	-5.16316	0.583879	H3K27ac	up	1h	1nM_TCIP3	MECOM: MUTZ-3 (SRX23152018)
SRX5974560	TFs and others	CTCF	Blood	K-562	28366	-2.90421	-2.29978	0.583875	H3K27ac	up	1h	1nM_TCIP3	CTCF: K-562 (SRX5974560)
SRX5883948	TFs and others	CTCF	Blood	Multiple Myeloma	32905	-3.0965	-2.45782	0.583836	H3K27ac	up	1h	1nM_TCIP3	CTCF: Multiple Myeloma (SRX5883948)
SRX2630182	TFs and others	RNF2	Blood	K-562	17160	-3.33986	-2.66461	0.583825	H3K27ac	up	1h	1nM_TCIP3	RNF2: K-562 (SRX2630182)
SRX20420564	TFs and others	TFAP4	Blood	T cells	19753	-4.98065	-4.0425	0.583755	H3K27ac	up	1h	1nM_TCIP3	TFAP4: T cells (SRX20420564)
SRX23677891	TFs and others	MECOM	Blood	HNT-34	29108	-4.34644	-3.51053	0.583699	H3K27ac	up	1h	1nM_TCIP3	MECOM: HNT-34 (SRX23677891)
SRX1287858	TFs and others	BRD4	Blood	MOLM-14	4785	-3.54231	-2.9942	0.583628	H2BK20ac	up	2h	1nM_TCIP3	BRD4: MOLM-14 (SRX1287858)
SRX117010	TFs and others	FLI1	Blood	U-937	17102	-4.71029	-3.81994	0.583527	H3K27ac	up	1h	1nM_TCIP3	FLI1: U-937 (SRX117010)
SRX17738785	TFs and others	CTCF	Blood	MUTZ-3	75667	-28.1771	-27.7272	0.583485	H3K27ac	up	2h	1nM_TCIP3	CTCF: MUTZ-3 (SRX17738785)
SRX3322920	TFs and others	ELF1	Blood	K-562	16316	-13.2757	-11.8947	0.5834	H2BK20ac	up	2h	1nM_TCIP3	ELF1: K-562 (SRX3322920)
SRX353808	TFs and others	MYC	Blood	P493-6	2461	-2.52124	-2.06735	0.583223	H2BK20ac	up	2h	1nM_TCIP3	MYC: P493-6 (SRX353808)
SRX5930115	TFs and others	NCOR2	Blood	Acute myeloid leukemia	5250	-3.03722	-2.83784	0.582911	H3K27ac	up	2h	1nM_TCIP3	NCOR2: Acute myeloid leukemia (SRX5930115)
SRX17989497	TFs and others	HDAC1	Blood	PBMC	22622	-6.09514	-4.9705	0.582907	H3K27ac	up	1h	1nM_TCIP3	HDAC1: PBMC (SRX17989497)
ERX200543	TFs and others	CTCF	Blood	B cells	32069	-3.88548	-3.12464	0.582748	H3K27ac	up	1h	1nM_TCIP3	CTCF: B cells (ERX200543)
SRX8453140	TFs and others	AR	Blood	Lymph Nodes	53523	-12.6752	-12.3498	0.582678	H3K27ac	up	2h	1nM_TCIP3	AR: Lymph Nodes (SRX8453140)
SRX19553531	TFs and others	FOS	Blood	Kasumi-1	20706	-5.35843	-4.34954	0.58263	H3K27ac	up	1h	1nM_TCIP3	FOS: Kasumi-1 (SRX19553531)
SRX356613	TFs and others	CTCF	Blood	GM19099	38544	-4.13693	-3.33463	0.582495	H3K27ac	up	1h	1nM_TCIP3	CTCF: GM19099 (SRX356613)
SRX10722430	TFs and others	BCL11B	Blood	T-ALL	12818	-11.56	-10.3106	0.582439	H2BK20ac	up	2h	1nM_TCIP3	BCL11B: T-ALL (SRX10722430)
SRX6958344	TFs and others	ETS1	Blood	THP-6	11686	-3.14168	-2.49685	0.582254	H3K27ac	up	1h	1nM_TCIP3	ETS1: THP-6 (SRX6958344)
SRX5391526	TFs and others	MYC	Blood	RAJI	10171	-5.75648	-4.6113	0.582221	H2BK20ac	up	1h	1nM_TCIP3	MYC: RAJI (SRX5391526)
SRX2423939	TFs and others	DDX20	Blood	K-562	3961	-3.03083	-2.53004	0.582172	H2BK20ac	up	2h	1nM_TCIP3	DDX20: K-562 (SRX2423939)
SRX23954578	TFs and others	RAD21	Blood	HAP1	37224	-4.86635	-3.94371	0.582086	H3K27ac	up	1h	1nM_TCIP3	RAD21: HAP1 (SRX23954578)
SRX23677884	TFs and others	MECOM	Blood	HNT-34	24928	-4.08747	-3.28976	0.581983	H3K27ac	up	1h	1nM_TCIP3	MECOM: HNT-34 (SRX23677884)
SRX10475323	TFs and others	ZNF12	Blood	K-562	8436	-6.29362	-5.45644	0.581951	H2BK20ac	up	2h	1nM_TCIP3	ZNF12: K-562 (SRX10475323)
SRX14127519	TFs and others	NPM1	Blood	OCI-AML3	13815	-10.2772	-9.14425	0.581407	H2BK20ac	up	2h	1nM_TCIP3	NPM1: OCI-AML3 (SRX14127519)
SRX063921	TFs and others	ERG	Blood	K-562	24583	-13.817	-12.383	0.581387	H2BK20ac	up	2h	1nM_TCIP3	ERG: K-562 (SRX063921)
SRX19892757	TFs and others	CTCF	Blood	HUDEP-2	42286	-4.65561	-3.77459	0.581332	H3K27ac	up	1h	1nM_TCIP3	CTCF: HUDEP-2 (SRX19892757)
SRX14127517	TFs and others	KMT2A	Blood	OCI-AML3	15630	-13.2193	-11.8397	0.581096	H2BK20ac	up	2h	1nM_TCIP3	KMT2A: OCI-AML3 (SRX14127517)
SRX2442513	TFs and others	CTCF	Blood	K-562	23737	-2.9035	-2.29931	0.581083	H3K27ac	up	1h	1nM_TCIP3	CTCF: K-562 (SRX2442513)
SRX23677917	TFs and others	RUNX1	Blood	MOLM-14	23573	-5.13681	-4.16756	0.581074	H3K27ac	up	1h	1nM_TCIP3	RUNX1: MOLM-14 (SRX23677917)
SRX2770860	TFs and others	SMC1A	Blood	Macrophages	32644	-3.48383	-2.78498	0.580612	H3K27ac	up	1h	1nM_TCIP3	SMC1A: Macrophages (SRX2770860)
SRX150412	TFs and others	RAD21	Blood	GM12878	32439	-3.43685	-2.746	0.580495	H3K27ac	up	1h	1nM_TCIP3	RAD21: GM12878 (SRX150412)
SRX2314263	TFs and others	SUPT5H	Blood	MOLT-4	17689	-15.8076	-14.1753	0.580411	H2BK20ac	up	2h	1nM_TCIP3	SUPT5H: MOLT-4 (SRX2314263)
SRX20420564	TFs and others	TFAP4	Blood	T cells	19753	-15.9134	-14.2629	0.580395	H2BK20ac	up	2h	1nM_TCIP3	TFAP4: T cells (SRX20420564)
SRX244177	TFs and others	CDK9	Blood	MM.1S	15841	-14.5203	-13.0129	0.580167	H2BK20ac	up	2h	1nM_TCIP3	CDK9: MM.1S (SRX244177)
SRX1287856	TFs and others	BRD4	Blood	MOLM-14	16434	-4.18657	-3.37689	0.579562	H3K27ac	up	1h	1nM_TCIP3	BRD4: MOLM-14 (SRX1287856)
SRX5883952	TFs and others	CTCF	Blood	Multiple Myeloma	32489	-3.28511	-2.61915	0.57956	H3K27ac	up	1h	1nM_TCIP3	CTCF: Multiple Myeloma (SRX5883952)
SRX15203358	TFs and others	AFF1	Blood	Acute lymphoid leukemia	8660	-8.29743	-7.3151	0.57955	H2BK20ac	up	2h	1nM_TCIP3	AFF1: Acute lymphoid leukemia (SRX15203358)
SRX20420565	TFs and others	TFAP4	Blood	T cells	15677	-14.111	-12.6505	0.579346	H2BK20ac	up	2h	1nM_TCIP3	TFAP4: T cells (SRX20420565)
SRX448953	TFs and others	BRD4	Blood	DND-41	5795	-5.12653	-4.40825	0.579209	H2BK20ac	up	2h	1nM_TCIP3	BRD4: DND-41 (SRX448953)
SRX20804900	TFs and others	EP300	Blood	MUTZ-3	11892	-3.0906	-2.45374	0.57915	H3K27ac	up	1h	1nM_TCIP3	EP300: MUTZ-3 (SRX20804900)
SRX017895	TFs and others	RELA	Blood	GM18951	12233	-2.85627	-2.2579	0.579141	H3K27ac	up	1h	1nM_TCIP3	RELA: GM18951 (SRX017895)
SRX2795364	TFs and others	BRD4	Blood	Mutu	10384	-9.94847	-8.84899	0.579127	H2BK20ac	up	2h	1nM_TCIP3	BRD4: Mutu (SRX2795364)
SRX116438	TFs and others	KDM5B	Blood	K-562	22324	-14.4663	-12.9627	0.579042	H2BK20ac	up	2h	1nM_TCIP3	KDM5B: K-562 (SRX116438)
SRX8673356	TFs and others	EGR1	Blood	Kasumi-1	16146	-3.04731	-2.41775	0.57888	H3K27ac	up	1h	1nM_TCIP3	EGR1: Kasumi-1 (SRX8673356)
SRX3322486	TFs and others	RB1	Blood	K-562	5237	-4.78311	-4.10275	0.578863	H2BK20ac	up	2h	1nM_TCIP3	RB1: K-562 (SRX3322486)
SRX11485374	TFs and others	RAD21	Blood	SU-DHL-5	41212	-4.6005	-3.7268	0.578821	H3K27ac	up	1h	1nM_TCIP3	RAD21: SU-DHL-5 (SRX11485374)
SRX10774933	TFs and others	YY1	Blood	DND-41	19603	-15.9041	-14.2626	0.57866	H2BK20ac	up	2h	1nM_TCIP3	YY1: DND-41 (SRX10774933)
SRX026643	TFs and others	ERG	Blood	Acute myeloid leukemia	4629	-4.44089	-3.80241	0.578459	H2BK20ac	up	2h	1nM_TCIP3	ERG: Acute myeloid leukemia (SRX026643)
SRX100430	TFs and others	HEY1	Blood	K-562	26030	-15.6436	-14.0238	0.578376	H2BK20ac	up	2h	1nM_TCIP3	HEY1: K-562 (SRX100430)
SRX10476765	TFs and others	MAZ	Blood	K-562	31005	-6.07702	-4.954	0.578317	H3K27ac	up	1h	1nM_TCIP3	MAZ: K-562 (SRX10476765)
SRX2423897	TFs and others	CSDE1	Blood	K-562	7049	-6.12388	-5.30111	0.578207	H2BK20ac	up	2h	1nM_TCIP3	CSDE1: K-562 (SRX2423897)
SRX16495721	TFs and others	FOXP1	Blood	K-562	8848	-7.93086	-6.97568	0.578194	H2BK20ac	up	2h	1nM_TCIP3	FOXP1: K-562 (SRX16495721)
SRX12129503	TFs and others	BRD4	Blood	T cells	12875	-11.3637	-10.1448	0.57814	H2BK20ac	up	2h	1nM_TCIP3	BRD4: T cells (SRX12129503)
SRX18154284	TFs and others	RUNX1	Blood	THP-1	37389	-5.68099	-4.61526	0.578122	H3K27ac	up	1h	1nM_TCIP3	RUNX1: THP-1 (SRX18154284)
SRX9730733	TFs and others	CDK9	Blood	THP-1	16813	-13.3585	-11.9717	0.578078	H2BK20ac	up	2h	1nM_TCIP3	CDK9: THP-1 (SRX9730733)
SRX275409	TFs and others	E2F1	Blood	OCI-LY1	9668	-5.56256	-4.43758	0.577962	H2BK20ac	up	1h	1nM_TCIP3	E2F1: OCI-LY1 (SRX275409)
SRX16500156	TFs and others	FOXK1	Blood	K-562	7848	-6.29822	-5.46023	0.577827	H2BK20ac	up	2h	1nM_TCIP3	FOXK1: K-562 (SRX16500156)
SRX6958347	TFs and others	ETS1	Blood	THP-6	9822	-8.93443	-7.90351	0.577806	H2BK20ac	up	2h	1nM_TCIP3	ETS1: THP-6 (SRX6958347)
SRX347421	TFs and others	STAT3	Blood	OCI-LY-10	13381	-11.5066	-10.2669	0.577626	H2BK20ac	up	2h	1nM_TCIP3	STAT3: OCI-LY-10 (SRX347421)
SRX1653204	TFs and others	NR4A1	Blood	Kasumi-1	26660	-3.43057	-2.74061	0.577358	H3K27ac	up	1h	1nM_TCIP3	NR4A1: Kasumi-1 (SRX1653204)
SRX4001906	TFs and others	RAD21	Blood	THP-1	31104	-2.85345	-2.25532	0.577146	H3K27ac	up	1h	1nM_TCIP3	RAD21: THP-1 (SRX4001906)
SRX063912	TFs and others	CBFB	Blood	SKNO-1	8267	-8.1637	-7.19212	0.577055	H2BK20ac	up	2h	1nM_TCIP3	CBFB: SKNO-1 (SRX063912)
SRX14890971	TFs and others	RUNX1	Blood	HEL	16175	-7.35634	-7.09056	0.577034	H3K27ac	up	2h	1nM_TCIP3	RUNX1: HEL (SRX14890971)
SRX3322931	TFs and others	NR2C1	Blood	K-562	6798	-5.08471	-4.36982	0.577012	H2BK20ac	up	2h	1nM_TCIP3	NR2C1: K-562 (SRX3322931)
SRX4001942	TFs and others	RAD21	Blood	THP-1	36182	-3.77983	-3.03744	0.576865	H3K27ac	up	1h	1nM_TCIP3	RAD21: THP-1 (SRX4001942)
SRX4001912	TFs and others	RAD21	Blood	THP-1	30729	-3.04243	-2.41442	0.576667	H3K27ac	up	1h	1nM_TCIP3	RAD21: THP-1 (SRX4001912)
SRX17134564	TFs and others	IRF4	Blood	Hodgkins lymphoma cell line	50514	-4.33843	-3.50294	0.576579	H3K27ac	up	1h	1nM_TCIP3	IRF4: Hodgkins lymphoma cell line (SRX17134564)
SRX8453142	TFs and others	AR	Blood	Lymph Nodes	38242	-10.4858	-10.1829	0.576564	H3K27ac	up	2h	1nM_TCIP3	AR: Lymph Nodes (SRX8453142)
SRX063922	TFs and others	ERG	Blood	K-562	26870	-15.2221	-13.6512	0.576517	H2BK20ac	up	2h	1nM_TCIP3	ERG: K-562 (SRX063922)
SRX067503	TFs and others	CTCF	Blood	GM12878	38175	-4.28505	-3.45779	0.576514	H3K27ac	up	1h	1nM_TCIP3	CTCF: GM12878 (SRX067503)
SRX11833362	TFs and others	RAD21	Blood	HAP1	19675	-2.80881	-2.21594	0.576481	H3K27ac	up	1h	1nM_TCIP3	RAD21: HAP1 (SRX11833362)
SRX3322921	TFs and others	ELF1	Blood	K-562	13049	-11.4101	-10.1842	0.576322	H2BK20ac	up	2h	1nM_TCIP3	ELF1: K-562 (SRX3322921)
SRX356437	TFs and others	CTCF	Blood	GM10847	36936	-4.70149	-3.81255	0.576226	H3K27ac	up	1h	1nM_TCIP3	CTCF: GM10847 (SRX356437)
SRX356500	TFs and others	STAG1	Blood	Lymphoblastoid cell line	30686	-4.70155	-3.81255	0.576109	H3K27ac	up	1h	1nM_TCIP3	STAG1: Lymphoblastoid cell line (SRX356500)
SRX080396	TFs and others	CTCF	Blood	K-562	28306	-3.14388	-2.49879	0.575962	H3K27ac	up	1h	1nM_TCIP3	CTCF: K-562 (SRX080396)
SRX10045345	TFs and others	BAP1	Blood	THP-1	6360	-3.93512	-3.01819	0.575849	H2BK20ac	up	1h	1nM_TCIP3	BAP1: THP-1 (SRX10045345)
SRX2570611	TFs and others	CTCF	Blood	HAP1	36120	-3.38196	-2.70083	0.57522	H3K27ac	up	1h	1nM_TCIP3	CTCF: HAP1 (SRX2570611)
SRX10977335	TFs and others	RBM22	Blood	K-562	5360	-4.73622	-4.06289	0.575041	H2BK20ac	up	2h	1nM_TCIP3	RBM22: K-562 (SRX10977335)
SRX5391685	TFs and others	RAD21	Blood	Neutrophils	46439	-7.55997	-6.15096	0.575012	H3K27ac	up	1h	1nM_TCIP3	RAD21: Neutrophils (SRX5391685)
SRX20304312	TFs and others	PML	Blood	NB-4	3353	-2.74581	-2.55339	0.5749	H3K27ac	up	2h	1nM_TCIP3	PML: NB-4 (SRX20304312)
SRX14847170	TFs and others	ATF4	Blood	SUP-B15	14630	-2.61878	-2.05354	0.574891	H3K27ac	up	1h	1nM_TCIP3	ATF4: SUP-B15 (SRX14847170)
SRX186641	TFs and others	SAP30	Blood	K-562	8055	-3.89193	-2.98324	0.574784	H2BK20ac	up	1h	1nM_TCIP3	SAP30: K-562 (SRX186641)
SRX7570800	TFs and others	FOXO1	Blood	SU-DHL-4	8117	-6.38433	-5.53935	0.57461	H2BK20ac	up	2h	1nM_TCIP3	FOXO1: SU-DHL-4 (SRX7570800)
SRX2961792	TFs and others	TRIM24	Blood	MOLM-13	32473	-5.669	-4.60608	0.57459	H3K27ac	up	1h	1nM_TCIP3	TRIM24: MOLM-13 (SRX2961792)
SRX1397396	TFs and others	GATA1	Blood	CD34+	6992	-2.27338	-2.09234	0.574578	H3K27ac	up	2h	1nM_TCIP3	GATA1: CD34+ (SRX1397396)
SRX2314262	TFs and others	SUPT5H	Blood	MOLT-4	18001	-15.9899	-14.3314	0.574437	H2BK20ac	up	2h	1nM_TCIP3	SUPT5H: MOLT-4 (SRX2314262)
SRX9046309	TFs and others	ETS1	Blood	THP-1	8548	-4.07211	-3.1367	0.574155	H2BK20ac	up	1h	1nM_TCIP3	ETS1: THP-1 (SRX9046309)
SRX4466285	TFs and others	RUNX1	Blood	REH	6421	-3.8903	-3.67358	0.574079	H3K27ac	up	2h	1nM_TCIP3	RUNX1: REH (SRX4466285)
SRX16500126	TFs and others	CTCF	Blood	CD4+ T cells	3536	-2.5686	-2.11048	0.574057	H2BK20ac	up	2h	1nM_TCIP3	CTCF: CD4+ T cells (SRX16500126)
SRX11478228	TFs and others	RAD21	Blood	Lymphoblastoid cell line	20117	-2.80541	-2.21362	0.573946	H3K27ac	up	1h	1nM_TCIP3	RAD21: Lymphoblastoid cell line (SRX11478228)
SRX2529781	TFs and others	Epitope tags	Blood	RAJI	18634	-15.1593	-13.5928	0.573919	H2BK20ac	up	2h	1nM_TCIP3	Epitope tags: RAJI (SRX2529781)
SRX5821035	TFs and others	CTCF	Blood	HUDEP-2	29499	-4.23359	-3.41481	0.573684	H3K27ac	up	1h	1nM_TCIP3	CTCF: HUDEP-2 (SRX5821035)
SRX10184500	TFs and others	BCOR	Blood	Acute myeloid leukemia	17505	-14.5003	-12.9948	0.573625	H2BK20ac	up	2h	1nM_TCIP3	BCOR: Acute myeloid leukemia (SRX10184500)
SRX5007090	TFs and others	BCL11B	Blood	PBMC	5057	-4.31856	-3.69622	0.573492	H2BK20ac	up	2h	1nM_TCIP3	BCL11B: PBMC (SRX5007090)
SRX12877672	TFs and others	ERG	Blood	SEM	9528	-2.57298	-2.01217	0.573401	H3K27ac	up	1h	1nM_TCIP3	ERG: SEM (SRX12877672)
SRX129083	TFs and others	MAX	Blood	P493-6	26120	-7.0003	-5.70272	0.573373	H3K27ac	up	1h	1nM_TCIP3	MAX: P493-6 (SRX129083)
SRX150357	TFs and others	TBP	Blood	GM12878	18791	-4.85612	-3.9355	0.573206	H3K27ac	up	1h	1nM_TCIP3	TBP: GM12878 (SRX150357)
SRX4001870	TFs and others	RAD21	Blood	THP-1	30038	-3.33421	-2.66001	0.573128	H3K27ac	up	1h	1nM_TCIP3	RAD21: THP-1 (SRX4001870)
SRX369136	TFs and others	BRD4	Blood	CUTLL1	25584	-5.61041	-4.55926	0.57304	H3K27ac	up	1h	1nM_TCIP3	BRD4: CUTLL1 (SRX369136)
SRX2423663	TFs and others	ZBTB40	Blood	K-562	18639	-12.2734	-10.968	0.573024	H2BK20ac	up	2h	1nM_TCIP3	ZBTB40: K-562 (SRX2423663)
DRX044425	TFs and others	CTCF	Blood	T cells	33514	-3.2892	-2.62239	0.573018	H3K27ac	up	1h	1nM_TCIP3	CTCF: T cells (DRX044425)
SRX879219	TFs and others	KDM2B	Blood	Acute myeloid leukemia	3766	-3.67808	-3.11852	0.572962	H2BK20ac	up	2h	1nM_TCIP3	KDM2B: Acute myeloid leukemia (SRX879219)
SRX9498738	TFs and others	GTF2B	Blood	K-562	9199	-8.66434	-7.65087	0.572419	H2BK20ac	up	2h	1nM_TCIP3	GTF2B: K-562 (SRX9498738)
SRX3591429	TFs and others	BRD4	Blood	B-CLL cells	10476	-10.417	-9.27347	0.572329	H2BK20ac	up	2h	1nM_TCIP3	BRD4: B-CLL cells (SRX3591429)
SRX1424881	TFs and others	KMT2A	Blood	SEM	12884	-10.4572	-9.3087	0.572224	H2BK20ac	up	2h	1nM_TCIP3	KMT2A: SEM (SRX1424881)
SRX10119161	TFs and others	CREBBP	Blood	MV-4-11	11447	-9.02453	-7.98591	0.572121	H2BK20ac	up	2h	1nM_TCIP3	CREBBP: MV-4-11 (SRX10119161)
SRX10774932	TFs and others	SMC1A	Blood	DND-41	46078	-7.42339	-6.04445	0.572113	H3K27ac	up	1h	1nM_TCIP3	SMC1A: DND-41 (SRX10774932)
SRX20420581	TFs and others	BATF	Blood	T cells	29294	-5.39148	-4.37635	0.572065	H3K27ac	up	1h	1nM_TCIP3	BATF: T cells (SRX20420581)
SRX356579	TFs and others	CTCF	Blood	GM18526	34720	-4.02993	-3.24313	0.572021	H3K27ac	up	1h	1nM_TCIP3	CTCF: GM18526 (SRX356579)
SRX3322594	TFs and others	CBFA2T3	Blood	K-562	30166	-9.13551	-8.84746	0.571978	H3K27ac	up	2h	1nM_TCIP3	CBFA2T3: K-562 (SRX3322594)
SRX22037066	TFs and others	RAD21	Blood	Erythroid Cells	25010	-4.18149	-3.37259	0.571804	H3K27ac	up	1h	1nM_TCIP3	RAD21: Erythroid Cells (SRX22037066)
SRX3010220	TFs and others	CTCF	Blood	Neutrophils	13406	-9.30549	-8.25506	0.571703	H2BK20ac	up	2h	1nM_TCIP3	CTCF: Neutrophils (SRX3010220)
SRX3010175	TFs and others	CTCF	Blood	OCI-LY-7	46398	-5.44382	-4.42108	0.571694	H3K27ac	up	1h	1nM_TCIP3	CTCF: OCI-LY-7 (SRX3010175)
SRX4001826	TFs and others	RAD21	Blood	THP-1	42624	-5.22715	-4.2406	0.571655	H3K27ac	up	1h	1nM_TCIP3	RAD21: THP-1 (SRX4001826)
SRX5090130	TFs and others	CTCF	Blood	OCI-LY1	27350	-3.288	-2.62147	0.571589	H3K27ac	up	1h	1nM_TCIP3	CTCF: OCI-LY1 (SRX5090130)
SRX2570609	TFs and others	CTCF	Blood	HAP1	35936	-3.43513	-2.74458	0.571581	H3K27ac	up	1h	1nM_TCIP3	CTCF: HAP1 (SRX2570609)
SRX190227	TFs and others	PML	Blood	GM12878	28090	-6.86825	-5.59684	0.571547	H3K27ac	up	1h	1nM_TCIP3	PML: GM12878 (SRX190227)
SRX2570610	TFs and others	CTCF	Blood	HAP1	30108	-3.09576	-2.45764	0.571516	H3K27ac	up	1h	1nM_TCIP3	CTCF: HAP1 (SRX2570610)
ERX626811	TFs and others	EP300	Blood	U-937	12261	-6.13446	-4.94306	0.571169	H2BK20ac	up	1h	1nM_TCIP3	EP300: U-937 (ERX626811)
SRX080368	TFs and others	CTCF	Blood	GM06990	38135	-4.18169	-3.37259	0.571071	H3K27ac	up	1h	1nM_TCIP3	CTCF: GM06990 (SRX080368)
SRX14127521	TFs and others	NPM1	Blood	OCI-AML3	16611	-13.2977	-11.9152	0.571033	H2BK20ac	up	2h	1nM_TCIP3	NPM1: OCI-AML3 (SRX14127521)
SRX1744961	TFs and others	CTCF	Blood	THP-1	34819	-3.77929	-3.03729	0.570892	H3K27ac	up	1h	1nM_TCIP3	CTCF: THP-1 (SRX1744961)
SRX1091814	TFs and others	CTCFL	Blood	K-562	28032	-5.33404	-4.33069	0.570808	H3K27ac	up	1h	1nM_TCIP3	CTCFL: K-562 (SRX1091814)
SRX10184493	TFs and others	BCOR	Blood	K-562	28625	-5.55348	-4.51378	0.570778	H3K27ac	up	1h	1nM_TCIP3	BCOR: K-562 (SRX10184493)
SRX015140	TFs and others	JUN	Blood	K-562	22380	-3.28632	-2.62008	0.570751	H3K27ac	up	1h	1nM_TCIP3	JUN: K-562 (SRX015140)
ERX1276010	TFs and others	CTCF	Blood	UT-7	19311	-2.71515	-2.13516	0.570715	H3K27ac	up	1h	1nM_TCIP3	CTCF: UT-7 (ERX1276010)
SRX3323053	TFs and others	NR2C1	Blood	GM12878	6415	-6.22002	-5.38973	0.570687	H2BK20ac	up	2h	1nM_TCIP3	NR2C1: GM12878 (SRX3323053)
SRX4001947	TFs and others	CTCF	Blood	THP-1	33149	-3.4786	-2.78084	0.57063	H3K27ac	up	1h	1nM_TCIP3	CTCF: THP-1 (SRX4001947)
SRX031247	TFs and others	CTCF	Blood	K-562	67274	-23.0701	-22.6588	0.570601	H3K27ac	up	2h	1nM_TCIP3	CTCF: K-562 (SRX031247)
SRX4890467	TFs and others	CTCF	Blood	Kasumi-1	26718	-3.24097	-2.58115	0.570473	H3K27ac	up	1h	1nM_TCIP3	CTCF: Kasumi-1 (SRX4890467)
SRX1799531	TFs and others	TRIM28	Blood	CD4+ T cells	31960	-19.0075	-17.0398	0.570471	H2BK20ac	up	2h	1nM_TCIP3	TRIM28: CD4+ T cells (SRX1799531)
SRX13589580	TFs and others	Epitope tags	Blood	THP-1	8325	-2.73949	-2.54717	0.570412	H3K27ac	up	2h	1nM_TCIP3	Epitope tags: THP-1 (SRX13589580)
SRX10976462	TFs and others	CTCF	Blood	SU-DHL-6	40513	-4.54003	-3.67529	0.570411	H3K27ac	up	1h	1nM_TCIP3	CTCF: SU-DHL-6 (SRX10976462)
SRX3789539	TFs and others	RUNX1	Blood	Acute myeloid leukemia	8099	-5.18453	-4.10166	0.570389	H2BK20ac	up	1h	1nM_TCIP3	RUNX1: Acute myeloid leukemia (SRX3789539)
SRX2636107	TFs and others	KDM4B	Blood	K-562	7616	-7.54295	-6.61261	0.570309	H2BK20ac	up	2h	1nM_TCIP3	KDM4B: K-562 (SRX2636107)
SRX20229994	TFs and others	KDM1A	Blood	SET-2	5229	-2.65955	-2.19159	0.570199	H2BK20ac	up	2h	1nM_TCIP3	KDM1A: SET-2 (SRX20229994)
SRX21167093	TFs and others	NFKB1	Blood	HBL-1	18068	-3.77978	-3.03744	0.570152	H3K27ac	up	1h	1nM_TCIP3	NFKB1: HBL-1 (SRX21167093)
SRX100569	TFs and others	GABPA	Blood	K-562	17563	-13.0033	-11.6445	0.570121	H2BK20ac	up	2h	1nM_TCIP3	GABPA: K-562 (SRX100569)
SRX11167268	TFs and others	ELF2	Blood	K-562	6352	-4.57864	-3.92522	0.570044	H2BK20ac	up	2h	1nM_TCIP3	ELF2: K-562 (SRX11167268)
SRX10004663	TFs and others	MEF2D	Blood	MOLM-13	22191	-4.54001	-3.67529	0.570042	H3K27ac	up	1h	1nM_TCIP3	MEF2D: MOLM-13 (SRX10004663)
SRX2937339	TFs and others	SMARCA4	Blood	J-Lat A72	7218	-6.17865	-5.35113	0.569992	H2BK20ac	up	2h	1nM_TCIP3	SMARCA4: J-Lat A72 (SRX2937339)
SRX3010005	TFs and others	CTCF	Blood	MM.1S	38932	-4.33391	-3.49883	0.569848	H3K27ac	up	1h	1nM_TCIP3	CTCF: MM.1S (SRX3010005)
SRX100582	TFs and others	TAF1	Blood	GM12878	15180	-14.091	-12.6356	0.569725	H2BK20ac	up	2h	1nM_TCIP3	TAF1: GM12878 (SRX100582)
SRX20420586	TFs and others	BATF	Blood	T cells	21580	-3.82453	-3.07372	0.569683	H3K27ac	up	1h	1nM_TCIP3	BATF: T cells (SRX20420586)
SRX5822371	TFs and others	AML1-ETO	Blood	Kasumi-1	4611	-3.20769	-3.00407	0.569591	H3K27ac	up	2h	1nM_TCIP3	AML1-ETO: Kasumi-1 (SRX5822371)
SRX6828391	TFs and others	CTCF	Blood	K-562	31240	-3.09247	-2.45482	0.569552	H3K27ac	up	1h	1nM_TCIP3	CTCF: K-562 (SRX6828391)
SRX10119162	TFs and others	CREBBP	Blood	MV-4-11	13351	-10.6464	-9.48263	0.569525	H2BK20ac	up	2h	1nM_TCIP3	CREBBP: MV-4-11 (SRX10119162)
SRX2424651	TFs and others	ZNF143	Blood	GM12878	12789	-11.8398	-10.57	0.569481	H2BK20ac	up	2h	1nM_TCIP3	ZNF143: GM12878 (SRX2424651)
SRX6777951	TFs and others	RAD21	Blood	HAP1	30908	-3.92825	-3.15964	0.569396	H3K27ac	up	1h	1nM_TCIP3	RAD21: HAP1 (SRX6777951)
SRX6913089	TFs and others	BRD4	Blood	K-562	9421	-2.7147	-2.13494	0.56937	H3K27ac	up	1h	1nM_TCIP3	BRD4: K-562 (SRX6913089)
SRX10145208	TFs and others	REL	Blood	CD4+ T cells	3713	-3.59854	-3.0458	0.569349	H2BK20ac	up	2h	1nM_TCIP3	REL: CD4+ T cells (SRX10145208)
SRX100446	TFs and others	CTCFL	Blood	K-562	15843	-2.56836	-2.00866	0.569074	H3K27ac	up	1h	1nM_TCIP3	CTCFL: K-562 (SRX100446)
SRX063919	TFs and others	ERG	Blood	K-562	11014	-3.48465	-2.64132	0.56898	H2BK20ac	up	1h	1nM_TCIP3	ERG: K-562 (SRX063919)
SRX7061824	TFs and others	RAD21	Blood	SEM	27270	-3.0907	-2.45374	0.56893	H3K27ac	up	1h	1nM_TCIP3	RAD21: SEM (SRX7061824)
SRX4001889	TFs and others	CTCF	Blood	THP-1	28081	-3.24002	-2.58102	0.568924	H3K27ac	up	1h	1nM_TCIP3	CTCF: THP-1 (SRX4001889)
SRX10184499	TFs and others	BCORL1	Blood	K-562	7892	-4.12167	-3.18009	0.568705	H2BK20ac	up	1h	1nM_TCIP3	BCORL1: K-562 (SRX10184499)
SRX3161004	TFs and others	ZBTB7A	Blood	K-562	25235	-5.27809	-4.28382	0.568698	H3K27ac	up	1h	1nM_TCIP3	ZBTB7A: K-562 (SRX3161004)
SRX448960	TFs and others	BRD4	Blood	DND-41	11455	-3.43183	-2.74157	0.568672	H3K27ac	up	1h	1nM_TCIP3	BRD4: DND-41 (SRX448960)
SRX063922	TFs and others	ERG	Blood	K-562	26870	-8.04107	-6.68895	0.568653	H2BK20ac	up	1h	1nM_TCIP3	ERG: K-562 (SRX063922)
SRX4708086	TFs and others	AGO1	Blood	K-562	7412	-2.99246	-2.22368	0.568596	H2BK20ac	up	1h	1nM_TCIP3	AGO1: K-562 (SRX4708086)
SRX103010	TFs and others	CTCF	Blood	K-562	67276	-23.2215	-22.8092	0.568492	H3K27ac	up	2h	1nM_TCIP3	CTCF: K-562 (SRX103010)
SRX4001907	TFs and others	RAD21	Blood	THP-1	31108	-3.04828	-2.41827	0.568476	H3K27ac	up	1h	1nM_TCIP3	RAD21: THP-1 (SRX4001907)
SRX20420574	TFs and others	TFAP4	Blood	T cells	15690	-14.9452	-13.4	0.568417	H2BK20ac	up	2h	1nM_TCIP3	TFAP4: T cells (SRX20420574)
SRX150627	TFs and others	MYC	Blood	K-562	48784	-7.22218	-5.87543	0.56823	H3K27ac	up	1h	1nM_TCIP3	MYC: K-562 (SRX150627)
SRX20420572	TFs and others	TFAP4	Blood	T cells	22348	-5.88161	-4.78893	0.568218	H3K27ac	up	1h	1nM_TCIP3	TFAP4: T cells (SRX20420572)
SRX1744956	TFs and others	CTCF	Blood	THP-1	29817	-3.38673	-2.70529	0.568171	H3K27ac	up	1h	1nM_TCIP3	CTCF: THP-1 (SRX1744956)
SRX20304302	TFs and others	BRD4	Blood	NB-4	13120	-10.8428	-9.66141	0.568064	H2BK20ac	up	2h	1nM_TCIP3	BRD4: NB-4 (SRX20304302)
SRX10715360	TFs and others	Epitope tags	Blood	HCB1	10470	-9.44804	-8.38547	0.5679	H2BK20ac	up	2h	1nM_TCIP3	Epitope tags: HCB1 (SRX10715360)
SRX6913072	TFs and others	BRD2	Blood	K-562	15753	-14.3384	-12.8551	0.567738	H2BK20ac	up	2h	1nM_TCIP3	BRD2: K-562 (SRX6913072)
SRX17074398	TFs and others	PBRM1	Blood	HAP1	9536	-3.58151	-2.72178	0.56745	H2BK20ac	up	1h	1nM_TCIP3	PBRM1: HAP1 (SRX17074398)
SRX10976790	TFs and others	PRPF4	Blood	K-562	3427	-3.29452	-2.76843	0.567395	H2BK20ac	up	2h	1nM_TCIP3	PRPF4: K-562 (SRX10976790)
SRX2043232	TFs and others	PBX1	Blood	RCH-ACV	35393	-30.7613	-30.2907	0.56734	H3K27ac	up	2h	1nM_TCIP3	PBX1: RCH-ACV (SRX2043232)
SRX6913069	TFs and others	BRD4	Blood	THP-1	27834	-6.6777	-5.4484	0.567316	H3K27ac	up	1h	1nM_TCIP3	BRD4: THP-1 (SRX6913069)
DRX044426	TFs and others	CTCF	Blood	T cells	33923	-3.53319	-2.82811	0.567228	H3K27ac	up	1h	1nM_TCIP3	CTCF: T cells (DRX044426)
SRX1491252	TFs and others	TCF4	Blood	GEN2.2	71030	-41.8025	-41.2456	0.567212	H3K27ac	up	2h	1nM_TCIP3	TCF4: GEN2.2 (SRX1491252)
SRX150458	TFs and others	CHD2	Blood	GM12878	20257	-5.65844	-4.59692	0.567192	H3K27ac	up	1h	1nM_TCIP3	CHD2: GM12878 (SRX150458)
SRX2314264	TFs and others	SUPT5H	Blood	MOLT-4	18812	-17.1649	-15.333	0.56715	H2BK20ac	up	2h	1nM_TCIP3	SUPT5H: MOLT-4 (SRX2314264)
SRX8073481	TFs and others	TBL1Y	Blood	DLBCL	3431	-3.59561	-3.0435	0.567101	H2BK20ac	up	2h	1nM_TCIP3	TBL1Y: DLBCL (SRX8073481)
SRX117011	TFs and others	FLI1	Blood	U-937	19652	-17.0065	-15.2056	0.567081	H2BK20ac	up	2h	1nM_TCIP3	FLI1: U-937 (SRX117011)
SRX3591431	TFs and others	BRD4	Blood	B-CLL cells	16513	-15.5527	-13.9402	0.56689	H2BK20ac	up	2h	1nM_TCIP3	BRD4: B-CLL cells (SRX3591431)
SRX10976443	TFs and others	SMAD4	Blood	K-562	19703	-3.92721	-3.15932	0.566757	H3K27ac	up	1h	1nM_TCIP3	SMAD4: K-562 (SRX10976443)
SRX20121554	TFs and others	KMT2A	Blood	SEM	14467	-4.12573	-3.32535	0.566727	H3K27ac	up	1h	1nM_TCIP3	KMT2A: SEM (SRX20121554)
SRX150611	TFs and others	ZNF263	Blood	K-562	2989	-2.66463	-2.47325	0.566669	H3K27ac	up	2h	1nM_TCIP3	ZNF263: K-562 (SRX150611)
SRX150619	TFs and others	GATA1	Blood	K-562	5013	-2.19157	-2.01219	0.566525	H3K27ac	up	2h	1nM_TCIP3	GATA1: K-562 (SRX150619)
SRX035160	TFs and others	BCL6	Blood	JURL-MK1	14304	-3.87883	-3.11834	0.566482	H3K27ac	up	1h	1nM_TCIP3	BCL6: JURL-MK1 (SRX035160)
SRX356806	TFs and others	STAG1	Blood	MS1	33135	-5.65587	-4.59575	0.56634	H3K27ac	up	1h	1nM_TCIP3	STAG1: MS1 (SRX356806)
SRX10184504	TFs and others	BCOR	Blood	OCI-AML3	16740	-15.2961	-13.7208	0.566244	H2BK20ac	up	2h	1nM_TCIP3	BCOR: OCI-AML3 (SRX10184504)
SRX17033751	TFs and others	BRD4	Blood	MOLM-13	15940	-4.28053	-3.45409	0.56619	H3K27ac	up	1h	1nM_TCIP3	BRD4: MOLM-13 (SRX17033751)
SRX1293534	TFs and others	PSIP1	Blood	MV-4-11	12610	-3.04425	-2.41521	0.56619	H3K27ac	up	1h	1nM_TCIP3	PSIP1: MV-4-11 (SRX1293534)
SRX327759	TFs and others	CDK9	Blood	MM.1S	13089	-13.4437	-12.0511	0.566124	H2BK20ac	up	2h	1nM_TCIP3	CDK9: MM.1S (SRX327759)
SRX542554	TFs and others	MYC	Blood	P493-6	9077	-9.359	-8.3059	0.566068	H2BK20ac	up	2h	1nM_TCIP3	MYC: P493-6 (SRX542554)
SRX219372	TFs and others	BRD4	Blood	MM.1S	32609	-6.91405	-5.63578	0.566065	H3K27ac	up	1h	1nM_TCIP3	BRD4: MM.1S (SRX219372)
SRX10722432	TFs and others	BCL11B	Blood	T-ALL	21221	-5.38216	-4.36891	0.565978	H3K27ac	up	1h	1nM_TCIP3	BCL11B: T-ALL (SRX10722432)
SRX097069	TFs and others	GATA1	Blood	CD34+	8473	-2.52802	-2.34012	0.565929	H3K27ac	up	2h	1nM_TCIP3	GATA1: CD34+ (SRX097069)
SRX356499	TFs and others	STAG1	Blood	Lymphoblastoid cell line	34305	-5.22156	-4.23559	0.565919	H3K27ac	up	1h	1nM_TCIP3	STAG1: Lymphoblastoid cell line (SRX356499)
SRX037939	TFs and others	TAL1	Blood	CD36+	21143	-7.37916	-7.11282	0.565888	H3K27ac	up	2h	1nM_TCIP3	TAL1: CD36+ (SRX037939)
SRX10852981	TFs and others	MED1	Blood	T cells	17443	-5.38232	-4.36891	0.565871	H3K27ac	up	1h	1nM_TCIP3	MED1: T cells (SRX10852981)
SRX100394	TFs and others	REST	Blood	GM12878	8104	-3.59131	-3.04005	0.565859	H2BK20ac	up	2h	1nM_TCIP3	REST: GM12878 (SRX100394)
SRX10976249	TFs and others	PCBP1	Blood	K-562	4113	-3.59131	-3.04005	0.565859	H2BK20ac	up	2h	1nM_TCIP3	PCBP1: K-562 (SRX10976249)
SRX20420566	TFs and others	TFAP4	Blood	T cells	17437	-16.2707	-14.5697	0.565668	H2BK20ac	up	2h	1nM_TCIP3	TFAP4: T cells (SRX20420566)
SRX12416065	TFs and others	Epitope tags	Blood	MOLM-13	2712	-2.61925	-2.15548	0.565542	H2BK20ac	up	2h	1nM_TCIP3	Epitope tags: MOLM-13 (SRX12416065)
SRX2636399	TFs and others	CBFB	Blood	GM12878	13207	-3.7275	-2.99082	0.565516	H3K27ac	up	1h	1nM_TCIP3	CBFB: GM12878 (SRX2636399)
SRX356787	TFs and others	CTCF	Blood	MS1	40565	-5.81968	-4.73518	0.565113	H3K27ac	up	1h	1nM_TCIP3	CTCF: MS1 (SRX356787)
SRX2424028	TFs and others	NRF1	Blood	K-562	14672	-12.8509	-11.5001	0.565054	H2BK20ac	up	2h	1nM_TCIP3	NRF1: K-562 (SRX2424028)
SRX2636376	TFs and others	NRF1	Blood	K-562	14103	-5.89966	-4.73675	0.565053	H2BK20ac	up	1h	1nM_TCIP3	NRF1: K-562 (SRX2636376)
SRX347424	TFs and others	STAT3	Blood	OCI-LY-7	16142	-4.27646	-3.45123	0.565015	H3K27ac	up	1h	1nM_TCIP3	STAT3: OCI-LY-7 (SRX347424)
SRX080355	TFs and others	CTCF	Blood	GM12872	28399	-3.53133	-2.82655	0.56468	H3K27ac	up	1h	1nM_TCIP3	CTCF: GM12872 (SRX080355)
SRX10774916	TFs and others	TCF7	Blood	DND-41	6108	-3.26142	-2.44607	0.564565	H2BK20ac	up	1h	1nM_TCIP3	TCF7: DND-41 (SRX10774916)
SRX10477170	TFs and others	MAZ	Blood	GM12878	12886	-14.2361	-12.7687	0.564387	H2BK20ac	up	2h	1nM_TCIP3	MAZ: GM12878 (SRX10477170)
SRX16500096	TFs and others	CTCF	Blood	Natural killer cells	19829	-2.85227	-2.25473	0.564332	H3K27ac	up	1h	1nM_TCIP3	CTCF: Natural killer cells (SRX16500096)
SRX265225	TFs and others	TCF12	Blood	ME-1	17348	-14.3866	-12.8942	0.564175	H2BK20ac	up	2h	1nM_TCIP3	TCF12: ME-1 (SRX265225)
SRX150676	TFs and others	E2F6	Blood	K-562	21856	-5.00385	-4.06093	0.564157	H3K27ac	up	1h	1nM_TCIP3	E2F6: K-562 (SRX150676)
SRX2795362	TFs and others	BRD4	Blood	Mutu	5032	-5.70855	-4.92527	0.564039	H2BK20ac	up	2h	1nM_TCIP3	BRD4: Mutu (SRX2795362)
SRX117010	TFs and others	FLI1	Blood	U-937	17102	-15.9066	-14.2626	0.563998	H2BK20ac	up	2h	1nM_TCIP3	FLI1: U-937 (SRX117010)
SRX014810	TFs and others	GATA1	Blood	K-562	5049	-2.1872	-2.00819	0.563875	H3K27ac	up	2h	1nM_TCIP3	GATA1: K-562 (SRX014810)
SRX1261519	TFs and others	GATA2	Blood	TF-1	23500	-2.95483	-2.34099	0.563846	H3K27ac	up	1h	1nM_TCIP3	GATA2: TF-1 (SRX1261519)
SRX5719604	TFs and others	CTCF	Blood	T-ALL	21694	-2.6234	-2.05726	0.563761	H3K27ac	up	1h	1nM_TCIP3	CTCF: T-ALL (SRX5719604)
SRX23734382	TFs and others	NELFE	Blood	MOLM-13	17112	-17.0484	-15.2361	0.56376	H2BK20ac	up	2h	1nM_TCIP3	NELFE: MOLM-13 (SRX23734382)
SRX2635829	TFs and others	TARDBP	Blood	K-562	5078	-3.85459	-3.2783	0.563729	H2BK20ac	up	2h	1nM_TCIP3	TARDBP: K-562 (SRX2635829)
SRX347428	TFs and others	STAT3	Blood	SU-DHL-6	29557	-21.2996	-19.1343	0.563606	H2BK20ac	up	2h	1nM_TCIP3	STAT3: SU-DHL-6 (SRX347428)
SRX682384	TFs and others	RUNX1	Blood	TSU-1621MT	52211	-6.96265	-5.66914	0.563483	H3K27ac	up	1h	1nM_TCIP3	RUNX1: TSU-1621MT (SRX682384)
SRX5668140	TFs and others	KMT2A	Blood	OCI-AML3	5380	-6.32036	-5.48073	0.563463	H2BK20ac	up	2h	1nM_TCIP3	KMT2A: OCI-AML3 (SRX5668140)
SRX100485	TFs and others	REST	Blood	K-562	27481	-4.02849	-3.24207	0.56344	H3K27ac	up	1h	1nM_TCIP3	REST: K-562 (SRX100485)
SRX7061822	TFs and others	MED26	Blood	SEM	9420	-10.283	-9.14925	0.563426	H2BK20ac	up	2h	1nM_TCIP3	MED26: SEM (SRX7061822)
SRX2570608	TFs and others	CTCF	Blood	HAP1	33313	-3.48509	-2.78531	0.563244	H3K27ac	up	1h	1nM_TCIP3	CTCF: HAP1 (SRX2570608)
SRX20420575	TFs and others	TFAP4	Blood	T cells	17774	-16.2147	-14.5196	0.563231	H2BK20ac	up	2h	1nM_TCIP3	TFAP4: T cells (SRX20420575)
SRX150391	TFs and others	MAFK	Blood	K-562	31870	-2.66439	-2.0924	0.563125	H3K27ac	up	1h	1nM_TCIP3	MAFK: K-562 (SRX150391)
SRX5719605	TFs and others	CTCF	Blood	T-ALL	21222	-2.62353	-2.05726	0.563102	H3K27ac	up	1h	1nM_TCIP3	CTCF: T-ALL (SRX5719605)
SRX7398283	TFs and others	LDB1	Blood	K-562	12591	-3.55963	-3.34956	0.562822	H3K27ac	up	2h	1nM_TCIP3	LDB1: K-562 (SRX7398283)
SRX20420573	TFs and others	TFAP4	Blood	T cells	17146	-16.1631	-14.4709	0.562796	H2BK20ac	up	2h	1nM_TCIP3	TFAP4: T cells (SRX20420573)
SRX6913076	TFs and others	BRD3	Blood	K-562	13878	-3.97848	-3.20015	0.562786	H3K27ac	up	1h	1nM_TCIP3	BRD3: K-562 (SRX6913076)
SRX2059877	TFs and others	MGEA5	Blood	BJAB	15501	-4.7438	-3.84775	0.56269	H3K27ac	up	1h	1nM_TCIP3	MGEA5: BJAB (SRX2059877)
SRX2314265	TFs and others	SUPT5H	Blood	MOLT-4	17570	-16.733	-14.9816	0.562684	H2BK20ac	up	2h	1nM_TCIP3	SUPT5H: MOLT-4 (SRX2314265)
SRX9892489	TFs and others	PBX1	Blood	U-266	5278	-4.75691	-4.08106	0.562631	H2BK20ac	up	2h	1nM_TCIP3	PBX1: U-266 (SRX9892489)
SRX4001879	TFs and others	CTCF	Blood	THP-1	33119	-3.67747	-2.94964	0.562504	H3K27ac	up	1h	1nM_TCIP3	CTCF: THP-1 (SRX4001879)
SRX11833359	TFs and others	RAD21	Blood	HAP1	25287	-3.14446	-2.4991	0.5623	H3K27ac	up	1h	1nM_TCIP3	RAD21: HAP1 (SRX11833359)
SRX2630354	TFs and others	MBD2	Blood	K-562	14309	-12.6152	-11.2852	0.562293	H2BK20ac	up	2h	1nM_TCIP3	MBD2: K-562 (SRX2630354)
SRX10852977	TFs and others	MED1	Blood	T cells	21159	-6.26264	-5.11132	0.562157	H3K27ac	up	1h	1nM_TCIP3	MED1: T cells (SRX10852977)
SRX4001824	TFs and others	RAD21	Blood	THP-1	37728	-4.5368	-3.67342	0.562139	H3K27ac	up	1h	1nM_TCIP3	RAD21: THP-1 (SRX4001824)
SRX3345957	TFs and others	INTS13	Blood	HL-60	8210	-8.22595	-7.25047	0.562125	H2BK20ac	up	2h	1nM_TCIP3	INTS13: HL-60 (SRX3345957)
SRX1134743	TFs and others	BRD4	Blood	MV-4-11	23876	-6.26297	-5.11132	0.562018	H3K27ac	up	1h	1nM_TCIP3	BRD4: MV-4-11 (SRX1134743)
SRX16495762	TFs and others	CTCF	Blood	CD8+ T cells	25223	-3.29133	-2.62368	0.562	H3K27ac	up	1h	1nM_TCIP3	CTCF: CD8+ T cells (SRX16495762)
SRX2458135	TFs and others	SMC1A	Blood	GM12878	39208	-4.69087	-3.80334	0.56193	H3K27ac	up	1h	1nM_TCIP3	SMC1A: GM12878 (SRX2458135)
SRX1744959	TFs and others	CTCF	Blood	THP-1	32662	-3.63253	-2.91148	0.561919	H3K27ac	up	1h	1nM_TCIP3	CTCF: THP-1 (SRX1744959)
SRX5732680	TFs and others	KMT2A	Blood	MOLM-13	16804	-6.87304	-5.61729	0.561894	H2BK20ac	up	1h	1nM_TCIP3	KMT2A: MOLM-13 (SRX5732680)
SRX6783961	TFs and others	ZBTB40	Blood	K-562	20240	-3.82832	-3.07631	0.561873	H3K27ac	up	1h	1nM_TCIP3	ZBTB40: K-562 (SRX6783961)
SRX100383	TFs and others	SIX5	Blood	GM12878	5210	-5.6283	-4.8511	0.561745	H2BK20ac	up	2h	1nM_TCIP3	SIX5: GM12878 (SRX100383)
SRX070882	TFs and others	NOTCH1	Blood	CUTLL1	12152	-3.437	-2.746	0.56172	H3K27ac	up	1h	1nM_TCIP3	NOTCH1: CUTLL1 (SRX070882)
SRX4708080	TFs and others	PRPF4	Blood	K-562	6825	-3.04611	-2.26642	0.561705	H2BK20ac	up	1h	1nM_TCIP3	PRPF4: K-562 (SRX4708080)
SRX1397407	TFs and others	GATA1	Blood	CD34+	9850	-3.05622	-2.85608	0.561683	H3K27ac	up	2h	1nM_TCIP3	GATA1: CD34+ (SRX1397407)
SRX022391	TFs and others	VDR	Blood	Lymphoblastoid cell line	2425	-2.61171	-2.14949	0.561649	H2BK20ac	up	2h	1nM_TCIP3	VDR: Lymphoblastoid cell line (SRX022391)
SRX6813408	TFs and others	ATF4	Blood	CD4+ T cells	18831	-2.9548	-2.34099	0.561617	H3K27ac	up	1h	1nM_TCIP3	ATF4: CD4+ T cells (SRX6813408)
SRX23152015	TFs and others	MECOM	Blood	MUTZ-3	25796	-6.4307	-5.24541	0.561408	H3K27ac	up	1h	1nM_TCIP3	MECOM: MUTZ-3 (SRX23152015)
SRX2281247	TFs and others	KMT2A	Blood	SEM	18335	-16.9381	-15.1519	0.56138	H2BK20ac	up	2h	1nM_TCIP3	KMT2A: SEM (SRX2281247)
SRX10644687	TFs and others	RUNX2	Blood	Natural Killer T-Cells	8976	-8.63929	-7.62886	0.56136	H2BK20ac	up	2h	1nM_TCIP3	RUNX2: Natural Killer T-Cells (SRX10644687)
SRX17989501	TFs and others	HDAC1	Blood	PBMC	25361	-20.3851	-18.2979	0.561313	H2BK20ac	up	2h	1nM_TCIP3	HDAC1: PBMC (SRX17989501)
SRX20420571	TFs and others	TFAP4	Blood	T cells	15459	-15.2892	-13.7161	0.561243	H2BK20ac	up	2h	1nM_TCIP3	TFAP4: T cells (SRX20420571)
SRX2630191	TFs and others	ZMYM3	Blood	K-562	19342	-5.95953	-5.71065	0.561144	H3K27ac	up	2h	1nM_TCIP3	ZMYM3: K-562 (SRX2630191)
SRX366788	TFs and others	BRD2	Blood	MM.1S	4518	-2.73308	-2.00255	0.561058	H2BK20ac	up	1h	1nM_TCIP3	BRD2: MM.1S (SRX366788)
SRX8272937	TFs and others	BRD4	Blood	BLaER1	14540	-14.8864	-13.3433	0.561008	H2BK20ac	up	2h	1nM_TCIP3	BRD4: BLaER1 (SRX8272937)
SRX3322389	TFs and others	LARP7	Blood	GM12878	8691	-10.2918	-9.15319	0.560947	H2BK20ac	up	2h	1nM_TCIP3	LARP7: GM12878 (SRX3322389)
SRX100438	TFs and others	TAF1	Blood	GM12891	13012	-12.52	-11.1987	0.560875	H2BK20ac	up	2h	1nM_TCIP3	TAF1: GM12891 (SRX100438)
SRX218418	TFs and others	GATA1	Blood	Erythroid Cells	50243	-7.24816	-5.8987	0.560724	H3K27ac	up	1h	1nM_TCIP3	GATA1: Erythroid Cells (SRX218418)
SRX2423482	TFs and others	CREB3L1	Blood	K-562	4477	-4.6809	-4.01394	0.560558	H2BK20ac	up	2h	1nM_TCIP3	CREB3L1: K-562 (SRX2423482)
SRX10852988	TFs and others	MED1	Blood	T cells	23174	-6.03687	-4.92104	0.560509	H3K27ac	up	1h	1nM_TCIP3	MED1: T cells (SRX10852988)
SRX895418	TFs and others	SUMO2	Blood	K-562	60736	-4.89773	-3.971	0.560495	H3K27ac	up	1h	1nM_TCIP3	SUMO2: K-562 (SRX895418)
SRX4001762	TFs and others	RAD21	Blood	Macrophages	28938	-3.09949	-2.45925	0.560486	H3K27ac	up	1h	1nM_TCIP3	RAD21: Macrophages (SRX4001762)
SRX10976548	TFs and others	ZBTB12	Blood	K-562	4169	-3.47966	-2.93798	0.560416	H2BK20ac	up	2h	1nM_TCIP3	ZBTB12: K-562 (SRX10976548)
ERX626821	TFs and others	EP300	Blood	U-937	12271	-6.47812	-5.25027	0.560257	H2BK20ac	up	1h	1nM_TCIP3	EP300: U-937 (ERX626821)
SRX8449942	TFs and others	BAHCC1	Blood	Jurkat	56180	-33.6257	-33.1323	0.560176	H3K27ac	up	2h	1nM_TCIP3	BAHCC1: Jurkat (SRX8449942)
SRX244191	TFs and others	BCL6	Blood	OCI-LY-7	4193	-5.18563	-4.94771	0.560023	H3K27ac	up	2h	1nM_TCIP3	BCL6: OCI-LY-7 (SRX244191)
SRX17134565	TFs and others	IRF4	Blood	Hodgkins lymphoma cell line	50557	-4.69	-3.80294	0.559915	H3K27ac	up	1h	1nM_TCIP3	IRF4: Hodgkins lymphoma cell line (SRX17134565)
SRX2635837	TFs and others	CBX5	Blood	GM12878	11187	-2.76575	-2.17987	0.559885	H3K27ac	up	1h	1nM_TCIP3	CBX5: GM12878 (SRX2635837)
SRX3010219	TFs and others	CTCF	Blood	Neutrophils	20881	-16.0569	-14.3763	0.559861	H2BK20ac	up	2h	1nM_TCIP3	CTCF: Neutrophils (SRX3010219)
SRX5974544	TFs and others	CTCF	Blood	K-562	22289	-2.76567	-2.17987	0.559781	H3K27ac	up	1h	1nM_TCIP3	CTCF: K-562 (SRX5974544)
SRX2314264	TFs and others	SUPT5H	Blood	MOLT-4	18812	-5.81333	-4.73031	0.559586	H3K27ac	up	1h	1nM_TCIP3	SUPT5H: MOLT-4 (SRX2314264)
SRX20731968	TFs and others	SMARCA4	Blood	K-562	29935	-4.84725	-3.92815	0.55947	H3K27ac	up	1h	1nM_TCIP3	SMARCA4: K-562 (SRX20731968)
SRX9632625	TFs and others	Epitope tags	Blood	mTEC4D6	11944	-10.2023	-9.07732	0.559446	H2BK20ac	up	2h	1nM_TCIP3	Epitope tags: mTEC4D6 (SRX9632625)
SRX1134746	TFs and others	BRD4	Blood	MV-4-11	44178	-7.85388	-6.37948	0.559406	H3K27ac	up	1h	1nM_TCIP3	BRD4: MV-4-11 (SRX1134746)
SRX9317679	TFs and others	HDAC1	Blood	Fujioka	14000	-12.7641	-11.4199	0.559313	H2BK20ac	up	2h	1nM_TCIP3	HDAC1: Fujioka (SRX9317679)
SRX116442	TFs and others	RBBP5	Blood	K-562	20710	-16.0051	-14.3421	0.55928	H2BK20ac	up	2h	1nM_TCIP3	RBBP5: K-562 (SRX116442)
SRX116437	TFs and others	PHF8	Blood	K-562	26054	-17.3014	-15.4614	0.559125	H2BK20ac	up	2h	1nM_TCIP3	PHF8: K-562 (SRX116437)
SRX20420566	TFs and others	TFAP4	Blood	T cells	17437	-5.37671	-4.36444	0.558749	H3K27ac	up	1h	1nM_TCIP3	TFAP4: T cells (SRX20420566)
SRX1880280	TFs and others	CDK7	Blood	Jurkat	10981	-11.851	-10.5795	0.558726	H2BK20ac	up	2h	1nM_TCIP3	CDK7: Jurkat (SRX1880280)
SRX10774935	TFs and others	YY1	Blood	DND-41	27309	-6.37217	-5.19608	0.558457	H3K27ac	up	1h	1nM_TCIP3	YY1: DND-41 (SRX10774935)
SRX542553	TFs and others	MYC	Blood	P493-6	4925	-5.72044	-4.93609	0.558409	H2BK20ac	up	2h	1nM_TCIP3	MYC: P493-6 (SRX542553)
SRX151229	TFs and others	SMC1A	Blood	Lymphoblastoid cells	15990	-10.1582	-9.03793	0.558365	H2BK20ac	up	2h	1nM_TCIP3	SMC1A: Lymphoblastoid cells (SRX151229)
SRX5974527	TFs and others	CTCF	Blood	K-562	25968	-2.90882	-2.30316	0.557748	H3K27ac	up	1h	1nM_TCIP3	CTCF: K-562 (SRX5974527)
SRX150595	TFs and others	MYC	Blood	K-562	36399	-6.77257	-5.52111	0.557554	H3K27ac	up	1h	1nM_TCIP3	MYC: K-562 (SRX150595)
SRX10976013	TFs and others	CTCF	Blood	697	54097	-42.0658	-41.5068	0.557464	H3K27ac	up	2h	1nM_TCIP3	CTCF: 697 (SRX10976013)
SRX099230	TFs and others	GATA1	Blood	PBMC	17667	-2.76121	-2.17635	0.557196	H3K27ac	up	1h	1nM_TCIP3	GATA1: PBMC (SRX099230)
SRX366793	TFs and others	BRD3	Blood	MM.1S	5211	-3.27757	-2.45989	0.557013	H2BK20ac	up	1h	1nM_TCIP3	BRD3: MM.1S (SRX366793)
SRX3323066	TFs and others	SOX6	Blood	K-562	30087	-5.0007	-4.05884	0.556971	H3K27ac	up	1h	1nM_TCIP3	SOX6: K-562 (SRX3323066)
SRX10852984	TFs and others	MED1	Blood	T cells	26451	-6.54027	-5.3331	0.556931	H3K27ac	up	1h	1nM_TCIP3	MED1: T cells (SRX10852984)
SRX186645	TFs and others	RBBP5	Blood	K-562	20617	-16.0033	-14.3421	0.556829	H2BK20ac	up	2h	1nM_TCIP3	RBBP5: K-562 (SRX186645)
SRX5567178	TFs and others	RNF2	Blood	ME-1	16065	-4.23147	-3.41348	0.556716	H3K27ac	up	1h	1nM_TCIP3	RNF2: ME-1 (SRX5567178)
SRX2635805	TFs and others	ZBTB11	Blood	K-562	4797	-4.33847	-3.71393	0.556704	H2BK20ac	up	2h	1nM_TCIP3	ZBTB11: K-562 (SRX2635805)
SRX3322870	TFs and others	ZNF740	Blood	K-562	3375	-3.00478	-2.50735	0.556599	H2BK20ac	up	2h	1nM_TCIP3	ZNF740: K-562 (SRX3322870)
SRX646136	TFs and others	TAL1	Blood	Erythroblasts	22926	-6.1433	-5.89248	0.556534	H3K27ac	up	2h	1nM_TCIP3	TAL1: Erythroblasts (SRX646136)
SRX8673355	TFs and others	EGR1	Blood	Kasumi-1	11013	-2.90688	-2.3022	0.556464	H3K27ac	up	1h	1nM_TCIP3	EGR1: Kasumi-1 (SRX8673355)
SRX1042049	TFs and others	USF1	Blood	Erythroid Cells	14498	-13.4922	-12.0952	0.556397	H2BK20ac	up	2h	1nM_TCIP3	USF1: Erythroid Cells (SRX1042049)
SRX9055420	TFs and others	KLF1	Blood	HUDEP-2	18951	-5.53621	-4.49718	0.556378	H3K27ac	up	1h	1nM_TCIP3	KLF1: HUDEP-2 (SRX9055420)
SRX3323054	TFs and others	NR2C1	Blood	GM12878	5531	-5.81335	-5.01878	0.556363	H2BK20ac	up	2h	1nM_TCIP3	NR2C1: GM12878 (SRX3323054)
SRX2424110	TFs and others	MLLT1	Blood	GM12878	17482	-4.58803	-3.7166	0.556295	H3K27ac	up	1h	1nM_TCIP3	MLLT1: GM12878 (SRX2424110)
SRX4708075	TFs and others	PCBP1	Blood	K-562	9689	-4.36366	-3.39568	0.556186	H2BK20ac	up	1h	1nM_TCIP3	PCBP1: K-562 (SRX4708075)
SRX6958345	TFs and others	ETS1	Blood	THP-6	13944	-4.23146	-3.41348	0.556101	H3K27ac	up	1h	1nM_TCIP3	ETS1: THP-6 (SRX6958345)
SRX116436	TFs and others	PHF8	Blood	K-562	24434	-16.8779	-15.1109	0.556077	H2BK20ac	up	2h	1nM_TCIP3	PHF8: K-562 (SRX116436)
SRX070884	TFs and others	RBPJ	Blood	CUTLL1	7142	-7.04117	-6.1482	0.55602	H2BK20ac	up	2h	1nM_TCIP3	RBPJ: CUTLL1 (SRX070884)
SRX10976461	TFs and others	CTCF	Blood	SU-DHL-6	33369	-4.07719	-3.28328	0.555747	H3K27ac	up	1h	1nM_TCIP3	CTCF: SU-DHL-6 (SRX10976461)
SRX117011	TFs and others	FLI1	Blood	U-937	19652	-5.69953	-4.63287	0.555657	H3K27ac	up	1h	1nM_TCIP3	FLI1: U-937 (SRX117011)
SRX22037077	TFs and others	CTCF	Blood	Erythroid Cells	24996	-3.68433	-2.95455	0.555535	H3K27ac	up	1h	1nM_TCIP3	CTCF: Erythroid Cells (SRX22037077)
SRX17989496	TFs and others	HDAC1	Blood	PBMC	18709	-18.5124	-16.5713	0.555535	H2BK20ac	up	2h	1nM_TCIP3	HDAC1: PBMC (SRX17989496)
SRX4116561	TFs and others	FOXP1	Blood	B cells	17385	-13.0131	-11.652	0.555258	H2BK20ac	up	2h	1nM_TCIP3	FOXP1: B cells (SRX4116561)
SRX4154212	TFs and others	ZFP64	Blood	Acute myeloid leukemia	20069	-2.86432	-2.26498	0.554941	H3K27ac	up	1h	1nM_TCIP3	ZFP64: Acute myeloid leukemia (SRX4154212)
SRX3591435	TFs and others	BRD4	Blood	B-CLL cells	16623	-16.3632	-14.6532	0.554918	H2BK20ac	up	2h	1nM_TCIP3	BRD4: B-CLL cells (SRX3591435)
SRX2424672	TFs and others	RFX1	Blood	K-562	12176	-4.04306	-3.11323	0.554831	H2BK20ac	up	1h	1nM_TCIP3	RFX1: K-562 (SRX2424672)
SRX3591436	TFs and others	BRD4	Blood	B-CLL cells	7036	-7.48466	-6.56033	0.554721	H2BK20ac	up	2h	1nM_TCIP3	BRD4: B-CLL cells (SRX3591436)
SRX2963103	TFs and others	TET2	Blood	PBMC	51076	-3.34398	-2.66806	0.554417	H3K27ac	up	1h	1nM_TCIP3	TET2: PBMC (SRX2963103)
SRX190362	TFs and others	CEBPD	Blood	K-562	23540	-3.53543	-2.83004	0.554289	H3K27ac	up	1h	1nM_TCIP3	CEBPD: K-562 (SRX190362)
SRX10184504	TFs and others	BCOR	Blood	OCI-AML3	16740	-5.1073	-4.14637	0.55423	H3K27ac	up	1h	1nM_TCIP3	BCOR: OCI-AML3 (SRX10184504)
SRX9681370	TFs and others	STAT5A	Blood	ARP-1	13213	-6.93	-5.66888	0.553969	H2BK20ac	up	1h	1nM_TCIP3	STAT5A: ARP-1 (SRX9681370)
SRX188962	TFs and others	CTCF	Blood	GM13976	28558	-3.83312	-3.07957	0.553948	H3K27ac	up	1h	1nM_TCIP3	CTCF: GM13976 (SRX188962)
SRX2424315	TFs and others	ATF3	Blood	K-562	22433	-2.57129	-2.01107	0.553941	H3K27ac	up	1h	1nM_TCIP3	ATF3: K-562 (SRX2424315)
SRX7894794	TFs and others	ETS1	Blood	CD4+ T cells	8337	-9.51595	-8.44788	0.553927	H2BK20ac	up	2h	1nM_TCIP3	ETS1: CD4+ T cells (SRX7894794)
SRX10549776	TFs and others	Epitope tags	Blood	K-562	14897	-5.43528	-4.32045	0.553886	H2BK20ac	up	1h	1nM_TCIP3	Epitope tags: K-562 (SRX10549776)
SRX3591437	TFs and others	BRD4	Blood	B-CLL cells	15484	-15.9022	-14.2626	0.553835	H2BK20ac	up	2h	1nM_TCIP3	BRD4: B-CLL cells (SRX3591437)
SRX9730740	TFs and others	BRD4	Blood	THP-1	36046	-7.59048	-6.17678	0.553399	H3K27ac	up	1h	1nM_TCIP3	BRD4: THP-1 (SRX9730740)
SRX5457551	TFs and others	E2F8	Blood	K-562	6202	-6.34507	-5.50421	0.553183	H2BK20ac	up	2h	1nM_TCIP3	E2F8: K-562 (SRX5457551)
SRX732510	TFs and others	KDM3A	Blood	Jurkat	29195	-2.24053	-2.06005	0.553062	H3K27ac	up	2h	1nM_TCIP3	KDM3A: Jurkat (SRX732510)
SRX381543	TFs and others	LDB1	Blood	Erythroblasts	16028	-5.46301	-5.22087	0.553042	H3K27ac	up	2h	1nM_TCIP3	LDB1: Erythroblasts (SRX381543)
SRX682385	TFs and others	LMO2	Blood	TSU-1621MT	18361	-7.14512	-6.88202	0.552937	H3K27ac	up	2h	1nM_TCIP3	LMO2: TSU-1621MT (SRX682385)
SRX100487	TFs and others	ETS1	Blood	K-562	15378	-13.7501	-12.3241	0.55292	H2BK20ac	up	2h	1nM_TCIP3	ETS1: K-562 (SRX100487)
SRX10852983	TFs and others	MED1	Blood	T cells	26200	-6.76366	-5.51543	0.552877	H3K27ac	up	1h	1nM_TCIP3	MED1: T cells (SRX10852983)
SRX7735437	TFs and others	KDM1A	Blood	HEL	6836	-2.84091	-2.64688	0.552817	H3K27ac	up	2h	1nM_TCIP3	KDM1A: HEL (SRX7735437)
SRX9730741	TFs and others	BRD4	Blood	THP-1	31290	-7.34781	-5.98357	0.552687	H3K27ac	up	1h	1nM_TCIP3	BRD4: THP-1 (SRX9730741)
SRX080367	TFs and others	CTCF	Blood	GM12878	24552	-3.19321	-2.54163	0.552367	H3K27ac	up	1h	1nM_TCIP3	CTCF: GM12878 (SRX080367)
SRX11833368	TFs and others	RAD21	Blood	HAP1	19504	-2.71407	-2.13454	0.552344	H3K27ac	up	1h	1nM_TCIP3	RAD21: HAP1 (SRX11833368)
SRX17966408	TFs and others	GATA1	Blood	Erythroblasts	4701	-4.13505	-3.91482	0.552278	H3K27ac	up	2h	1nM_TCIP3	GATA1: Erythroblasts (SRX17966408)
SRX353809	TFs and others	MYC	Blood	P493-6	19993	-6.13766	-5.00072	0.552211	H3K27ac	up	1h	1nM_TCIP3	MYC: P493-6 (SRX353809)
SRX475758	TFs and others	GABPA	Blood	GM12878	5504	-6.91996	-6.03824	0.552184	H2BK20ac	up	2h	1nM_TCIP3	GABPA: GM12878 (SRX475758)
SRX3322871	TFs and others	ZNF740	Blood	K-562	4654	-4.39469	-3.76184	0.552105	H2BK20ac	up	2h	1nM_TCIP3	ZNF740: K-562 (SRX3322871)
SRX2778385	TFs and others	YY1	Blood	Lymphoblastoid cell line	6236	-6.64894	-5.78317	0.552043	H2BK20ac	up	2h	1nM_TCIP3	YY1: Lymphoblastoid cell line (SRX2778385)
SRX1799531	TFs and others	TRIM28	Blood	CD4+ T cells	31960	-6.7014	-5.46797	0.551918	H3K27ac	up	1h	1nM_TCIP3	TRIM28: CD4+ T cells (SRX1799531)
SRX2424721	TFs and others	SP1	Blood	K-562	8853	-5.10182	-4.03236	0.551658	H2BK20ac	up	1h	1nM_TCIP3	SP1: K-562 (SRX2424721)
SRX4705120	TFs and others	GATA3	Blood	Jurkat	16864	-11.0123	-9.8209	0.551568	H2BK20ac	up	2h	1nM_TCIP3	GATA3: Jurkat (SRX4705120)
SRX3322914	TFs and others	ATF7	Blood	K-562	34069	-6.76021	-5.51306	0.55151	H3K27ac	up	1h	1nM_TCIP3	ATF7: K-562 (SRX3322914)
SRX10976444	TFs and others	SMAD4	Blood	K-562	18007	-3.83074	-3.07753	0.551366	H3K27ac	up	1h	1nM_TCIP3	SMAD4: K-562 (SRX10976444)
SRX2423489	TFs and others	TAL1	Blood	K-562	20275	-6.79863	-6.53967	0.551005	H3K27ac	up	2h	1nM_TCIP3	TAL1: K-562 (SRX2423489)
SRX6783934	TFs and others	ZNF148	Blood	K-562	19299	-4.33168	-3.49743	0.550955	H3K27ac	up	1h	1nM_TCIP3	ZNF148: K-562 (SRX6783934)
SRX1134763	TFs and others	BRD4	Blood	MV-4-11	21612	-5.91579	-4.81713	0.550938	H3K27ac	up	1h	1nM_TCIP3	BRD4: MV-4-11 (SRX1134763)
SRX186630	TFs and others	HCFC1	Blood	K-562	17061	-15.4986	-13.8957	0.550925	H2BK20ac	up	2h	1nM_TCIP3	HCFC1: K-562 (SRX186630)
SRX4484978	TFs and others	CTCF	Blood	SEM	38047	-5.00389	-4.06093	0.550878	H3K27ac	up	1h	1nM_TCIP3	CTCF: SEM (SRX4484978)
SRX682379	TFs and others	RARA	Blood	TSU-1621MT	16062	-15.8543	-14.2194	0.550717	H2BK20ac	up	2h	1nM_TCIP3	RARA: TSU-1621MT (SRX682379)
SRX11996395	TFs and others	ZFP3	Blood	J-lat 1C10	5371	-3.06013	-2.2765	0.550651	H2BK20ac	up	1h	1nM_TCIP3	ZFP3: J-lat 1C10 (SRX11996395)
SRX5974511	TFs and others	CTCF	Blood	K-562	24817	-3.00472	-2.38183	0.550614	H3K27ac	up	1h	1nM_TCIP3	CTCF: K-562 (SRX5974511)
SRX186782	TFs and others	KDM5B	Blood	K-562	21704	-16.0071	-14.3421	0.550553	H2BK20ac	up	2h	1nM_TCIP3	KDM5B: K-562 (SRX186782)
SRX8841631	TFs and others	RAD21	Blood	Lymphoblasts	23550	-4.33035	-3.49693	0.550552	H3K27ac	up	1h	1nM_TCIP3	RAD21: Lymphoblasts (SRX8841631)
SRX2778382	TFs and others	YY1	Blood	Lymphoblastoid cell line	3618	-4.65728	-3.99334	0.550502	H2BK20ac	up	2h	1nM_TCIP3	YY1: Lymphoblastoid cell line (SRX2778382)
SRX4001885	TFs and others	CTCF	Blood	THP-1	29445	-3.63722	-2.91551	0.550485	H3K27ac	up	1h	1nM_TCIP3	CTCF: THP-1 (SRX4001885)
SRX5371248	TFs and others	WAS	Blood	Lymphoblastoid cell line	13693	-5.38778	-4.27679	0.550448	H2BK20ac	up	1h	1nM_TCIP3	WAS: Lymphoblastoid cell line (SRX5371248)
SRX22037078	TFs and others	CTCF	Blood	Erythroid Cells	22038	-3.29817	-2.6291	0.550396	H3K27ac	up	1h	1nM_TCIP3	CTCF: Erythroid Cells (SRX22037078)
SRX3322616	TFs and others	E2F1	Blood	K-562	3783	-4.09175	-3.49028	0.550258	H2BK20ac	up	2h	1nM_TCIP3	E2F1: K-562 (SRX3322616)
SRX475799	TFs and others	ZBTB33	Blood	GM12878	3173	-3.19629	-2.67956	0.550201	H2BK20ac	up	2h	1nM_TCIP3	ZBTB33: GM12878 (SRX475799)
SRX3321889	TFs and others	EGR1	Blood	K-562	17757	-3.97977	-3.20107	0.550047	H3K27ac	up	1h	1nM_TCIP3	EGR1: K-562 (SRX3321889)
SRX5457263	TFs and others	PRDM10	Blood	K-562	16632	-3.4441	-2.75235	0.549998	H3K27ac	up	1h	1nM_TCIP3	PRDM10: K-562 (SRX5457263)
SRX159131	TFs and others	ZNF143	Blood	HPB-ALL	2390	-2.89651	-2.40813	0.549948	H2BK20ac	up	2h	1nM_TCIP3	ZNF143: HPB-ALL (SRX159131)
SRX7427136	TFs and others	SMC3	Blood	CUTLL1	20483	-2.67432	-2.10029	0.549865	H3K27ac	up	1h	1nM_TCIP3	SMC3: CUTLL1 (SRX7427136)
SRX475773	TFs and others	REST	Blood	GM12878	6828	-4.05698	-3.46115	0.549733	H2BK20ac	up	2h	1nM_TCIP3	REST: GM12878 (SRX475773)
SRX5930116	TFs and others	EP300	Blood	Acute myeloid leukemia	16186	-9.95183	-9.65497	0.549725	H3K27ac	up	2h	1nM_TCIP3	EP300: Acute myeloid leukemia (SRX5930116)
SRX386203	TFs and others	TAL1	Blood	CD34+	23818	-9.46201	-9.16969	0.549716	H3K27ac	up	2h	1nM_TCIP3	TAL1: CD34+ (SRX386203)
SRX5848175	TFs and others	CTCF	Blood	K-562	31928	-3.48489	-2.78531	0.549628	H3K27ac	up	1h	1nM_TCIP3	CTCF: K-562 (SRX5848175)
SRX1873449	TFs and others	BRD4	Blood	SEM	11326	-3.48397	-2.78498	0.549379	H3K27ac	up	1h	1nM_TCIP3	BRD4: SEM (SRX1873449)
SRX265234	TFs and others	HDAC1	Blood	ME-1	18444	-4.796	-3.88882	0.549313	H3K27ac	up	1h	1nM_TCIP3	HDAC1: ME-1 (SRX265234)
SRX4001868	TFs and others	RAD21	Blood	THP-1	29023	-3.48365	-2.78498	0.549296	H3K27ac	up	1h	1nM_TCIP3	RAD21: THP-1 (SRX4001868)
SRX3322709	TFs and others	SMARCA5	Blood	GM12878	19711	-5.53328	-4.49557	0.549256	H3K27ac	up	1h	1nM_TCIP3	SMARCA5: GM12878 (SRX3322709)
SRX9632623	TFs and others	Epitope tags	Blood	mTEC4D6	14120	-11.3527	-10.1367	0.5492	H2BK20ac	up	2h	1nM_TCIP3	Epitope tags: mTEC4D6 (SRX9632623)
SRX13440061	TFs and others	SUPT5H	Blood	MOLM-13	15015	-16.7773	-15.0192	0.549142	H2BK20ac	up	2h	1nM_TCIP3	SUPT5H: MOLM-13 (SRX13440061)
SRX10976015	TFs and others	CTCF	Blood	697	60228	-39.9453	-39.4048	0.548996	H3K27ac	up	2h	1nM_TCIP3	CTCF: 697 (SRX10976015)
SRX4708089	TFs and others	NONO	Blood	K-562	6091	-7.14932	-6.24729	0.548939	H2BK20ac	up	2h	1nM_TCIP3	NONO: K-562 (SRX4708089)
SRX515115	TFs and others	KDM6B	Blood	CUTLL1	16810	-13.7016	-12.285	0.548912	H2BK20ac	up	2h	1nM_TCIP3	KDM6B: CUTLL1 (SRX515115)
SRX5258180	TFs and others	GFI1B	Blood	MEG-01	8322	-5.68943	-4.90723	0.548907	H2BK20ac	up	2h	1nM_TCIP3	GFI1B: MEG-01 (SRX5258180)
SRX5457446	TFs and others	MEIS2	Blood	K-562	32056	-4.63786	-3.76052	0.548694	H3K27ac	up	1h	1nM_TCIP3	MEIS2: K-562 (SRX5457446)
SRX4708090	TFs and others	GTF2F1	Blood	K-562	13839	-13.6606	-12.2516	0.54868	H2BK20ac	up	2h	1nM_TCIP3	GTF2F1: K-562 (SRX4708090)
SRX212439	TFs and others	ETS1	Blood	Treg	7938	-8.21685	-7.24249	0.54838	H2BK20ac	up	2h	1nM_TCIP3	ETS1: Treg (SRX212439)
SRX10989715	TFs and others	GATA1	Blood	HUDEP-1	19899	-2.63307	-2.06514	0.548313	H3K27ac	up	1h	1nM_TCIP3	GATA1: HUDEP-1 (SRX10989715)
SRX3322752	TFs and others	ZFX	Blood	K-562	13870	-14.1054	-12.6483	0.548234	H2BK20ac	up	2h	1nM_TCIP3	ZFX: K-562 (SRX3322752)
SRX080157	TFs and others	MYC	Blood	K-562	5220	-5.35381	-4.60341	0.548101	H2BK20ac	up	2h	1nM_TCIP3	MYC: K-562 (SRX080157)
SRX356453	TFs and others	STAG1	Blood	GM10847	29118	-4.12658	-3.32582	0.548038	H3K27ac	up	1h	1nM_TCIP3	STAG1: GM10847 (SRX356453)
SRX150608	TFs and others	RELA	Blood	GM15510	18183	-5.15649	-4.18098	0.547914	H3K27ac	up	1h	1nM_TCIP3	RELA: GM15510 (SRX150608)
SRX3031988	TFs and others	BRD4	Blood	MV-4-11	34220	-7.63873	-6.2127	0.547727	H3K27ac	up	1h	1nM_TCIP3	BRD4: MV-4-11 (SRX3031988)
SRX1539276	TFs and others	MYC	Blood	P493-6	9657	-2.8153	-2.22195	0.547428	H3K27ac	up	1h	1nM_TCIP3	MYC: P493-6 (SRX1539276)
SRX895417	TFs and others	SUMO2	Blood	K-562	43391	-4.95071	-4.01518	0.547329	H3K27ac	up	1h	1nM_TCIP3	SUMO2: K-562 (SRX895417)
SRX244177	TFs and others	CDK9	Blood	MM.1S	15841	-5.48006	-4.45217	0.547308	H3K27ac	up	1h	1nM_TCIP3	CDK9: MM.1S (SRX244177)
SRX5457317	TFs and others	E4F1	Blood	K-562	25790	-6.02448	-4.90944	0.54729	H3K27ac	up	1h	1nM_TCIP3	E4F1: K-562 (SRX5457317)
SRX2423954	TFs and others	HDAC1	Blood	K-562	23516	-5.26745	-4.27497	0.54729	H3K27ac	up	1h	1nM_TCIP3	HDAC1: K-562 (SRX2423954)
SRX327758	TFs and others	CDK9	Blood	MM.1S	15013	-16.6754	-14.9306	0.547277	H2BK20ac	up	2h	1nM_TCIP3	CDK9: MM.1S (SRX327758)
SRX129066	TFs and others	MYC	Blood	P493-6	15061	-5.26754	-4.27497	0.547233	H3K27ac	up	1h	1nM_TCIP3	MYC: P493-6 (SRX129066)
SRX4931279	TFs and others	AFF1	Blood	SEM	5417	-6.05521	-5.24025	0.547173	H2BK20ac	up	2h	1nM_TCIP3	AFF1: SEM (SRX4931279)
SRX7135371	TFs and others	BRD2	Blood	K-562	3882	-3.58918	-3.03834	0.547158	H2BK20ac	up	2h	1nM_TCIP3	BRD2: K-562 (SRX7135371)
SRX3591438	TFs and others	BRD4	Blood	B-CLL cells	16144	-16.4718	-14.7463	0.54715	H2BK20ac	up	2h	1nM_TCIP3	BRD4: B-CLL cells (SRX3591438)
SRX8622032	TFs and others	RAD21	Blood	HAP1	19352	-2.7759	-2.18823	0.547145	H3K27ac	up	1h	1nM_TCIP3	RAD21: HAP1 (SRX8622032)
SRX2423955	TFs and others	HDAC1	Blood	K-562	30149	-6.35609	-5.18812	0.547115	H3K27ac	up	1h	1nM_TCIP3	HDAC1: K-562 (SRX2423955)
SRX21805433	TFs and others	CEBPA	Blood	THP-1	30866	-2.96106	-2.34625	0.546992	H3K27ac	up	1h	1nM_TCIP3	CEBPA: THP-1 (SRX21805433)
SRX2424015	TFs and others	ESRRA	Blood	K-562	23535	-5.10871	-4.14675	0.546728	H3K27ac	up	1h	1nM_TCIP3	ESRRA: K-562 (SRX2424015)
SRX6913085	TFs and others	BRD2	Blood	K-562	15870	-15.6011	-13.9862	0.54671	H2BK20ac	up	2h	1nM_TCIP3	BRD2: K-562 (SRX6913085)
SRX13899352	TFs and others	FOS	Blood	MM.1S	12248	-4.23622	-3.41634	0.546706	H3K27ac	up	1h	1nM_TCIP3	FOS: MM.1S (SRX13899352)
SRX20420587	TFs and others	BATF	Blood	T cells	30531	-5.64188	-4.58661	0.546655	H3K27ac	up	1h	1nM_TCIP3	BATF: T cells (SRX20420587)
SRX7280996	TFs and others	IKZF1	Blood	REH	8586	-4.51519	-3.52895	0.546634	H2BK20ac	up	1h	1nM_TCIP3	IKZF1: REH (SRX7280996)
SRX199864	TFs and others	CTCF	Blood	GM12865	29830	-3.58973	-2.87469	0.546415	H3K27ac	up	1h	1nM_TCIP3	CTCF: GM12865 (SRX199864)
SRX275403	TFs and others	BRD4	Blood	OCI-LY1	14032	-14.5504	-13.0392	0.546387	H2BK20ac	up	2h	1nM_TCIP3	BRD4: OCI-LY1 (SRX275403)
SRX20804899	TFs and others	MYB	Blood	MUTZ-3	18631	-4.58865	-3.71676	0.546304	H3K27ac	up	1h	1nM_TCIP3	MYB: MUTZ-3 (SRX20804899)
SRX1460851	TFs and others	BRD4	Blood	Th1 Cells	10587	-11.2593	-10.0481	0.546161	H2BK20ac	up	2h	1nM_TCIP3	BRD4: Th1 Cells (SRX1460851)
SRX9498740	TFs and others	GTF2B	Blood	K-562	5358	-5.04698	-4.33819	0.545971	H2BK20ac	up	2h	1nM_TCIP3	GTF2B: K-562 (SRX9498740)
SRX17159338	TFs and others	ZNF384	Blood	JIH-5	20454	-19.6282	-17.5889	0.545906	H2BK20ac	up	2h	1nM_TCIP3	ZNF384: JIH-5 (SRX17159338)
SRX3408800	TFs and others	CTCF	Blood	CD34 Hematopoietic stem cells	28559	-3.5451	-2.83693	0.54548	H3K27ac	up	1h	1nM_TCIP3	CTCF: CD34 Hematopoietic stem cells (SRX3408800)
SRX356454	TFs and others	STAG1	Blood	GM10847	22337	-3.39893	-2.71553	0.545442	H3K27ac	up	1h	1nM_TCIP3	STAG1: GM10847 (SRX356454)
SRX3591434	TFs and others	BRD4	Blood	B-CLL cells	16997	-17.5601	-15.686	0.545362	H2BK20ac	up	2h	1nM_TCIP3	BRD4: B-CLL cells (SRX3591434)
SRX4001833	TFs and others	CTCF	Blood	THP-1	34363	-4.0795	-3.28452	0.545275	H3K27ac	up	1h	1nM_TCIP3	CTCF: THP-1 (SRX4001833)
SRX2424035	TFs and others	ELF1	Blood	K-562	8115	-8.41154	-7.41894	0.545271	H2BK20ac	up	2h	1nM_TCIP3	ELF1: K-562 (SRX2424035)
SRX9424510	TFs and others	RUVBL2	Blood	K-562	25398	-6.69577	-5.46441	0.545266	H3K27ac	up	1h	1nM_TCIP3	RUVBL2: K-562 (SRX9424510)
SRX5307508	TFs and others	MAX	Blood	P493-6	10443	-3.54534	-2.83693	0.545227	H3K27ac	up	1h	1nM_TCIP3	MAX: P493-6 (SRX5307508)
SRX026642	TFs and others	ERG	Blood	Acute myeloid leukemia	3731	-3.7198	-3.15636	0.544981	H2BK20ac	up	2h	1nM_TCIP3	ERG: Acute myeloid leukemia (SRX026642)
SRX6913058	TFs and others	BRD3	Blood	THP-1	4099	-4.74329	-4.06884	0.544735	H2BK20ac	up	2h	1nM_TCIP3	BRD3: THP-1 (SRX6913058)
SRX265226	TFs and others	GATA2	Blood	ME-1	5197	-6.01668	-5.20503	0.544571	H2BK20ac	up	2h	1nM_TCIP3	GATA2: ME-1 (SRX265226)
SRX150692	TFs and others	ZNF143	Blood	GM12878	45812	-8.05337	-6.53321	0.544478	H3K27ac	up	1h	1nM_TCIP3	ZNF143: GM12878 (SRX150692)
SRX100539	TFs and others	ELF1	Blood	K-562	36446	-7.45132	-6.06634	0.544461	H3K27ac	up	1h	1nM_TCIP3	ELF1: K-562 (SRX100539)
SRX1134766	TFs and others	BRD4	Blood	MV-4-11	24640	-6.52442	-5.32302	0.544454	H3K27ac	up	1h	1nM_TCIP3	BRD4: MV-4-11 (SRX1134766)
SRX2423896	TFs and others	CSDE1	Blood	K-562	4571	-4.41297	-3.77782	0.544383	H2BK20ac	up	2h	1nM_TCIP3	CSDE1: K-562 (SRX2423896)
SRX204410	TFs and others	BRD4	Blood	P493-6	18763	-6.30085	-5.13997	0.544371	H3K27ac	up	1h	1nM_TCIP3	BRD4: P493-6 (SRX204410)
SRX20420567	TFs and others	TFAP4	Blood	T cells	12711	-14.4087	-12.9118	0.544145	H2BK20ac	up	2h	1nM_TCIP3	TFAP4: T cells (SRX20420567)
SRX9232958	TFs and others	NIPBL	Blood	GM12878	3323	-4.14787	-3.53925	0.543949	H2BK20ac	up	2h	1nM_TCIP3	NIPBL: GM12878 (SRX9232958)
SRX2140216	TFs and others	CCND2	Blood	MM.1S	10699	-11.7892	-10.5248	0.54387	H2BK20ac	up	2h	1nM_TCIP3	CCND2: MM.1S (SRX2140216)
SRX9317685	TFs and others	EP300	Blood	Fujioka	19273	-4.89598	-3.97015	0.543829	H3K27ac	up	1h	1nM_TCIP3	EP300: Fujioka (SRX9317685)
SRX3852895	TFs and others	NELFA	Blood	K-562	10662	-6.83922	-5.5856	0.543694	H2BK20ac	up	1h	1nM_TCIP3	NELFA: K-562 (SRX3852895)
SRX2424316	TFs and others	ATF3	Blood	K-562	24502	-3.06364	-2.43123	0.543444	H3K27ac	up	1h	1nM_TCIP3	ATF3: K-562 (SRX2424316)
SRX682380	TFs and others	FLI1	Blood	TSU-1621MT	7040	-3.1525	-2.35646	0.543389	H2BK20ac	up	1h	1nM_TCIP3	FLI1: TSU-1621MT (SRX682380)
SRX3322475	TFs and others	CTCF	Blood	Peyers Patches	13535	-8.36756	-7.37901	0.543281	H2BK20ac	up	2h	1nM_TCIP3	CTCF: Peyers Patches (SRX3322475)
SRX2513052	TFs and others	TET2	Blood	Jurkat	37730	-22.4204	-22.0157	0.543177	H3K27ac	up	2h	1nM_TCIP3	TET2: Jurkat (SRX2513052)
SRX3322872	TFs and others	ELF1	Blood	GM12878	24367	-7.45113	-6.06634	0.543141	H3K27ac	up	1h	1nM_TCIP3	ELF1: GM12878 (SRX3322872)
SRX17989498	TFs and others	HDAC1	Blood	PBMC	19319	-20.4402	-18.3457	0.543135	H2BK20ac	up	2h	1nM_TCIP3	HDAC1: PBMC (SRX17989498)
SRX4708087	TFs and others	SAFB	Blood	K-562	5922	-2.98109	-2.21439	0.543034	H2BK20ac	up	1h	1nM_TCIP3	SAFB: K-562 (SRX4708087)
SRX17738783	TFs and others	CTCF	Blood	MUTZ-3	76303	-33.4487	-32.9562	0.542935	H3K27ac	up	2h	1nM_TCIP3	CTCF: MUTZ-3 (SRX17738783)
ERX200496	TFs and others	CTCF	Blood	B cells	17374	-2.91761	-2.30974	0.542904	H3K27ac	up	1h	1nM_TCIP3	CTCF: B cells (ERX200496)
SRX150567	TFs and others	STAT1	Blood	K-562	4290	-3.15061	-2.6388	0.542731	H2BK20ac	up	2h	1nM_TCIP3	STAT1: K-562 (SRX150567)
SRX4001823	TFs and others	RAD21	Blood	THP-1	28102	-3.54358	-2.83572	0.542621	H3K27ac	up	1h	1nM_TCIP3	RAD21: THP-1 (SRX4001823)
SRX264460	TFs and others	BRD4	Blood	MM.1S	21438	-5.91262	-4.81616	0.542599	H3K27ac	up	1h	1nM_TCIP3	BRD4: MM.1S (SRX264460)
SRX218421	TFs and others	EP300	Blood	Erythroid Cells	10650	-11.0877	-9.887	0.542339	H2BK20ac	up	2h	1nM_TCIP3	EP300: Erythroid Cells (SRX218421)
SRX097070	TFs and others	GATA1	Blood	CD34+	9839	-3.29481	-3.09022	0.542315	H3K27ac	up	2h	1nM_TCIP3	GATA1: CD34+ (SRX097070)
SRX10656919	TFs and others	CTCF	Blood	K-562	21931	-3.99049	-3.21106	0.542313	H3K27ac	up	1h	1nM_TCIP3	CTCF: K-562 (SRX10656919)
SRX14127514	TFs and others	KMT2A	Blood	OCI-AML3	4164	-4.97503	-4.27642	0.542229	H2BK20ac	up	2h	1nM_TCIP3	KMT2A: OCI-AML3 (SRX14127514)
SRX100320	TFs and others	GATA2	Blood	CD34 Hematopoietic stem cells	9785	-9.69336	-8.61406	0.542209	H2BK20ac	up	2h	1nM_TCIP3	GATA2: CD34 Hematopoietic stem cells (SRX100320)
SRX026659	TFs and others	ERG	Blood	Hematopoietic cells	4226	-5.40774	-4.65337	0.542201	H2BK20ac	up	2h	1nM_TCIP3	ERG: Hematopoietic cells (SRX026659)
SRX3852897	TFs and others	NELFA	Blood	K-562	5361	-3.8752	-2.97033	0.542087	H2BK20ac	up	1h	1nM_TCIP3	NELFA: K-562 (SRX3852897)
SRX2778384	TFs and others	YY1	Blood	Lymphoblastoid cell line	4089	-4.83863	-4.15198	0.541799	H2BK20ac	up	2h	1nM_TCIP3	YY1: Lymphoblastoid cell line (SRX2778384)
SRX448960	TFs and others	BRD4	Blood	DND-41	11455	-11.9927	-10.7094	0.541739	H2BK20ac	up	2h	1nM_TCIP3	BRD4: DND-41 (SRX448960)
SRX4001882	TFs and others	CTCF	Blood	THP-1	31603	-3.99089	-3.2111	0.54171	H3K27ac	up	1h	1nM_TCIP3	CTCF: THP-1 (SRX4001882)
SRX10774936	TFs and others	YY1	Blood	DND-41	18050	-17.774	-15.8771	0.541487	H2BK20ac	up	2h	1nM_TCIP3	YY1: DND-41 (SRX10774936)
SRX10158160	TFs and others	BRD4	Blood	KBM-7	11862	-4.14072	-3.33803	0.541421	H3K27ac	up	1h	1nM_TCIP3	BRD4: KBM-7 (SRX10158160)
SRX369132	TFs and others	RBPJ	Blood	CUTLL1	9900	-9.47492	-8.40823	0.541249	H2BK20ac	up	2h	1nM_TCIP3	RBPJ: CUTLL1 (SRX369132)
SRX356577	TFs and others	STAG1	Blood	GM18505	25144	-3.84052	-3.08622	0.541241	H3K27ac	up	1h	1nM_TCIP3	STAG1: GM18505 (SRX356577)
SRX15337396	TFs and others	RAD21	Blood	HAP1	22435	-3.20735	-2.5525	0.541132	H3K27ac	up	1h	1nM_TCIP3	RAD21: HAP1 (SRX15337396)
SRX3445677	TFs and others	TAL1	Blood	K-562	13684	-4.54599	-4.31895	0.54106	H3K27ac	up	2h	1nM_TCIP3	TAL1: K-562 (SRX3445677)
SRX23954577	TFs and others	RAD21	Blood	HAP1	47631	-6.58031	-5.36618	0.541039	H3K27ac	up	1h	1nM_TCIP3	RAD21: HAP1 (SRX23954577)
SRX9046311	TFs and others	ETS1	Blood	THP-1	14980	-7.24225	-5.96011	0.541017	H2BK20ac	up	1h	1nM_TCIP3	ETS1: THP-1 (SRX9046311)
SRX2281250	TFs and others	AFF1	Blood	SEM	11834	-3.20595	-2.55137	0.540388	H3K27ac	up	1h	1nM_TCIP3	AFF1: SEM (SRX2281250)
SRX672285	TFs and others	MYC	Blood	P493-6	3243	-3.81341	-3.24077	0.540367	H2BK20ac	up	2h	1nM_TCIP3	MYC: P493-6 (SRX672285)
SRX9498735	TFs and others	GTF2A2	Blood	K-562	3831	-3.6792	-3.11921	0.53999	H2BK20ac	up	2h	1nM_TCIP3	GTF2A2: K-562 (SRX9498735)
SRX4143070	TFs and others	TAF1	Blood	Kasumi-1	12235	-5.17501	-4.09357	0.539941	H2BK20ac	up	1h	1nM_TCIP3	TAF1: Kasumi-1 (SRX4143070)
SRX9424509	TFs and others	RUVBL2	Blood	K-562	23593	-6.57886	-5.36572	0.539923	H3K27ac	up	1h	1nM_TCIP3	RUVBL2: K-562 (SRX9424509)
SRX235030	TFs and others	IKZF1	Blood	NALM-6	8786	-7.97867	-7.70567	0.539838	H3K27ac	up	2h	1nM_TCIP3	IKZF1: NALM-6 (SRX235030)
SRX10760645	TFs and others	BRD2	Blood	MM.1S	20301	-6.75019	-5.50624	0.539823	H3K27ac	up	1h	1nM_TCIP3	BRD2: MM.1S (SRX10760645)
SRX6913078	TFs and others	BRD3	Blood	K-562	7896	-8.42177	-7.42683	0.539803	H2BK20ac	up	2h	1nM_TCIP3	BRD3: K-562 (SRX6913078)
SRX3990567	TFs and others	ASUN	Blood	Monocytes	12738	-14.3225	-12.841	0.539726	H2BK20ac	up	2h	1nM_TCIP3	ASUN: Monocytes (SRX3990567)
SRX13367419	TFs and others	ESR2	Blood	GRANTA-519	13070	-10.9082	-10.6007	0.539655	H3K27ac	up	2h	1nM_TCIP3	ESR2: GRANTA-519 (SRX13367419)
SRX6913091	TFs and others	BRD4	Blood	K-562	18106	-5.48217	-4.45363	0.539625	H3K27ac	up	1h	1nM_TCIP3	BRD4: K-562 (SRX6913091)
SRX17738782	TFs and others	CTCF	Blood	MUTZ-3	73670	-34.0893	-33.5926	0.539414	H3K27ac	up	2h	1nM_TCIP3	CTCF: MUTZ-3 (SRX17738782)
SRX2636377	TFs and others	NRF1	Blood	K-562	17874	-15.6216	-14.0042	0.539367	H2BK20ac	up	2h	1nM_TCIP3	NRF1: K-562 (SRX2636377)
SRX100515	TFs and others	YY1	Blood	K-562	45582	-6.92099	-5.63839	0.538971	H3K27ac	up	1h	1nM_TCIP3	YY1: K-562 (SRX100515)
SRX13440060	TFs and others	SUPT5H	Blood	MOLM-13	16426	-18.461	-16.5251	0.538932	H2BK20ac	up	2h	1nM_TCIP3	SUPT5H: MOLM-13 (SRX13440060)
SRX1042050	TFs and others	USF2	Blood	Erythroid Cells	8351	-9.11611	-8.07359	0.53882	H2BK20ac	up	2h	1nM_TCIP3	USF2: Erythroid Cells (SRX1042050)
SRX10184517	TFs and others	KDM2B	Blood	K-562	8944	-6.60848	-5.74574	0.538557	H2BK20ac	up	2h	1nM_TCIP3	KDM2B: K-562 (SRX10184517)
SRX5266973	TFs and others	KDM4A	Blood	THP-1	20310	-18.8257	-16.8688	0.538509	H2BK20ac	up	2h	1nM_TCIP3	KDM4A: THP-1 (SRX5266973)
SRX10212058	TFs and others	ATF4	Blood	THP-1	23537	-2.8747	-2.27425	0.53841	H3K27ac	up	1h	1nM_TCIP3	ATF4: THP-1 (SRX10212058)
SRX5821025	TFs and others	CTCF	Blood	CD34+	35878	-6.91851	-5.63839	0.538394	H3K27ac	up	1h	1nM_TCIP3	CTCF: CD34+ (SRX5821025)
SRX327757	TFs and others	MED1	Blood	MM.1S	15174	-5.43054	-4.41177	0.538277	H3K27ac	up	1h	1nM_TCIP3	MED1: MM.1S (SRX327757)
SRX2424584	TFs and others	SUPT5H	Blood	K-562	14280	-14.5725	-13.0574	0.538247	H2BK20ac	up	2h	1nM_TCIP3	SUPT5H: K-562 (SRX2424584)
SRX5090145	TFs and others	CTCF	Blood	KMS-11	25891	-3.49672	-2.7944	0.538091	H3K27ac	up	1h	1nM_TCIP3	CTCF: KMS-11 (SRX5090145)
SRX1089826	TFs and others	TAL1	Blood	Erythroblasts	22888	-6.62947	-6.37267	0.538022	H3K27ac	up	2h	1nM_TCIP3	TAL1: Erythroblasts (SRX1089826)
SRX1091818	TFs and others	CTCFL	Blood	delta-47	22988	-4.75188	-3.85488	0.537921	H3K27ac	up	1h	1nM_TCIP3	CTCFL: delta-47 (SRX1091818)
SRX369129	TFs and others	RBPJ	Blood	CUTLL1	6057	-6.47164	-5.62166	0.537727	H2BK20ac	up	2h	1nM_TCIP3	RBPJ: CUTLL1 (SRX369129)
SRX11833365	TFs and others	RAD21	Blood	HAP1	17427	-3.01898	-2.39431	0.537654	H3K27ac	up	1h	1nM_TCIP3	RAD21: HAP1 (SRX11833365)
SRX2423400	TFs and others	ZEB2	Blood	K-562	13196	-2.58185	-2.01994	0.537614	H3K27ac	up	1h	1nM_TCIP3	ZEB2: K-562 (SRX2423400)
SRX20731969	TFs and others	SMARCA4	Blood	K-562	40021	-7.62155	-6.20151	0.537483	H3K27ac	up	1h	1nM_TCIP3	SMARCA4: K-562 (SRX20731969)
SRX366792	TFs and others	BRD3	Blood	MM.1S	14992	-5.11022	-4.14715	0.537449	H3K27ac	up	1h	1nM_TCIP3	BRD3: MM.1S (SRX366792)
SRX3322981	TFs and others	ZNF687	Blood	GM12878	11673	-4.09464	-3.29617	0.537303	H3K27ac	up	1h	1nM_TCIP3	ZNF687: GM12878 (SRX3322981)
SRX9248422	TFs and others	GATA1	Blood	K-562	11787	-4.77171	-4.54066	0.537275	H3K27ac	up	2h	1nM_TCIP3	GATA1: K-562 (SRX9248422)
SRX037418	TFs and others	NFYA	Blood	K-562	14945	-13.6965	-12.2814	0.537225	H2BK20ac	up	2h	1nM_TCIP3	NFYA: K-562 (SRX037418)
SRX1968074	TFs and others	BCL11B	Blood	Thymus	4415	-5.1667	-4.44218	0.537135	H2BK20ac	up	2h	1nM_TCIP3	BCL11B: Thymus (SRX1968074)
SRX3322352	TFs and others	ELF4	Blood	K-562	9653	-9.66892	-8.59245	0.537003	H2BK20ac	up	2h	1nM_TCIP3	ELF4: K-562 (SRX3322352)
SRX150390	TFs and others	SMC3	Blood	K-562	24207	-3.01711	-2.39269	0.536656	H3K27ac	up	1h	1nM_TCIP3	SMC3: K-562 (SRX150390)
SRX2630448	TFs and others	SMAD5	Blood	K-562	20167	-16.9545	-15.1573	0.536631	H2BK20ac	up	2h	1nM_TCIP3	SMAD5: K-562 (SRX2630448)
SRX1902742	TFs and others	AFF1	Blood	THP-1	5993	-5.73214	-4.94707	0.536497	H2BK20ac	up	2h	1nM_TCIP3	AFF1: THP-1 (SRX1902742)
SRX16495662	TFs and others	CTCF	Blood	CD8+ T cells	18957	-3.16316	-2.51484	0.536486	H3K27ac	up	1h	1nM_TCIP3	CTCF: CD8+ T cells (SRX16495662)
SRX20304314	TFs and others	PML	Blood	NB-4	3642	-3.25201	-3.0481	0.536337	H3K27ac	up	2h	1nM_TCIP3	PML: NB-4 (SRX20304314)
SRX10184505	TFs and others	BCOR	Blood	KG-1	8924	-9.63114	-8.55749	0.536324	H2BK20ac	up	2h	1nM_TCIP3	BCOR: KG-1 (SRX10184505)
ERX200514	TFs and others	CTCF	Blood	B cells	32260	-4.39712	-3.55323	0.535767	H3K27ac	up	1h	1nM_TCIP3	CTCF: B cells (ERX200514)
SRX15213690	TFs and others	PAF1	Blood	SEM	3157	-3.3462	-2.81411	0.535238	H2BK20ac	up	2h	1nM_TCIP3	PAF1: SEM (SRX15213690)
SRX4143076	TFs and others	AML1-ETO	Blood	Kasumi-1	52192	-44.4792	-43.8896	0.535188	H3K27ac	up	2h	1nM_TCIP3	AML1-ETO: Kasumi-1 (SRX4143076)
SRX4001878	TFs and others	RAD21	Blood	THP-1	26270	-3.45484	-2.76099	0.535044	H3K27ac	up	1h	1nM_TCIP3	RAD21: THP-1 (SRX4001878)
SRX1968078	TFs and others	BCL11B	Blood	Thymus	7344	-9.45093	-8.38768	0.535021	H2BK20ac	up	2h	1nM_TCIP3	BCL11B: Thymus (SRX1968078)
SRX356712	TFs and others	CTCF	Blood	Lymphoblastoid cell line	48729	-7.38067	-6.00812	0.534869	H3K27ac	up	1h	1nM_TCIP3	CTCF: Lymphoblastoid cell line (SRX356712)
SRX10476766	TFs and others	MAZ	Blood	K-562	30859	-7.37986	-6.00812	0.534742	H3K27ac	up	1h	1nM_TCIP3	MAZ: K-562 (SRX10476766)
SRX2423440	TFs and others	HES1	Blood	K-562	4221	-2.79305	-2.59987	0.534705	H3K27ac	up	2h	1nM_TCIP3	HES1: K-562 (SRX2423440)
SRX16499814	TFs and others	TEAD1	Blood	K-562	7403	-7.3782	-6.46029	0.534261	H2BK20ac	up	2h	1nM_TCIP3	TEAD1: K-562 (SRX16499814)
SRX16495439	TFs and others	CTCF	Blood	B cells	24224	-4.04883	-3.25943	0.534111	H3K27ac	up	1h	1nM_TCIP3	CTCF: B cells (SRX16495439)
SRX3789538	TFs and others	RUNX1	Blood	Acute myeloid leukemia	5935	-4.77043	-3.74225	0.534106	H2BK20ac	up	1h	1nM_TCIP3	RUNX1: Acute myeloid leukemia (SRX3789538)
SRX646135	TFs and others	NFE2	Blood	Erythroblasts	31789	-6.80114	-5.54092	0.534096	H3K27ac	up	1h	1nM_TCIP3	NFE2: Erythroblasts (SRX646135)
SRX12387244	TFs and others	EGR1	Blood	CD34 Hematopoietic stem cells	14418	-7.10609	-6.20783	0.533939	H2BK20ac	up	2h	1nM_TCIP3	EGR1: CD34 Hematopoietic stem cells (SRX12387244)
SRX366794	TFs and others	BRD3	Blood	MM.1S	5209	-3.48579	-2.64205	0.53388	H2BK20ac	up	1h	1nM_TCIP3	BRD3: MM.1S (SRX366794)
SRX1726517	TFs and others	TFDP1	Blood	U-266	5903	-3.20969	-2.40674	0.533874	H2BK20ac	up	1h	1nM_TCIP3	TFDP1: U-266 (SRX1726517)
SRX9498733	TFs and others	TBP	Blood	K-562	4451	-4.0048	-3.41546	0.533838	H2BK20ac	up	2h	1nM_TCIP3	TBP: K-562 (SRX9498733)
SRX14127516	TFs and others	KMT2A	Blood	OCI-AML3	4118	-5.12904	-4.40952	0.533744	H2BK20ac	up	2h	1nM_TCIP3	KMT2A: OCI-AML3 (SRX14127516)
SRX1089829	TFs and others	NFE2	Blood	Erythroblasts	31754	-6.91781	-5.63839	0.533688	H3K27ac	up	1h	1nM_TCIP3	NFE2: Erythroblasts (SRX1089829)
SRX2424298	TFs and others	SMARCA4	Blood	K-562	14392	-3.74939	-3.01029	0.533652	H3K27ac	up	1h	1nM_TCIP3	SMARCA4: K-562 (SRX2424298)
SRX5821024	TFs and others	CTCF	Blood	CD34+	37418	-7.49957	-6.10284	0.533314	H3K27ac	up	1h	1nM_TCIP3	CTCF: CD34+ (SRX5821024)
SRX100476	TFs and others	TAF1	Blood	K-562	18849	-17.0678	-15.245	0.533177	H2BK20ac	up	2h	1nM_TCIP3	TAF1: K-562 (SRX100476)
SRX2424673	TFs and others	RFX1	Blood	K-562	18635	-6.27843	-5.07773	0.533054	H2BK20ac	up	1h	1nM_TCIP3	RFX1: K-562 (SRX2424673)
SRX186704	TFs and others	CTCF	Blood	Monocytes-CD14+	31885	-5.17122	-4.19341	0.533019	H3K27ac	up	1h	1nM_TCIP3	CTCF: Monocytes-CD14+ (SRX186704)
ERX664198	TFs and others	CTCF	Blood	B cells	31414	-4.35041	-3.51325	0.532955	H3K27ac	up	1h	1nM_TCIP3	CTCF: B cells (ERX664198)
SRX063922	TFs and others	ERG	Blood	K-562	26870	-5.86195	-4.77226	0.532865	H3K27ac	up	1h	1nM_TCIP3	ERG: K-562 (SRX063922)
SRX1491250	TFs and others	TCF4	Blood	CAL-1	47871	-36.8429	-36.3257	0.532686	H3K27ac	up	2h	1nM_TCIP3	TCF4: CAL-1 (SRX1491250)
ERX664191	TFs and others	CTCF	Blood	B cells	8127	-5.1245	-4.40653	0.532612	H2BK20ac	up	2h	1nM_TCIP3	CTCF: B cells (ERX664191)
SRX3345950	TFs and others	CPSF3L	Blood	HL-60	16063	-17.4877	-15.6267	0.532537	H2BK20ac	up	2h	1nM_TCIP3	CPSF3L: HL-60 (SRX3345950)
SRX19553542	TFs and others	RUNX1	Blood	Kasumi-1	8577	-3.26687	-2.60399	0.532414	H3K27ac	up	1h	1nM_TCIP3	RUNX1: Kasumi-1 (SRX19553542)
SRX3161003	TFs and others	ZBTB7A	Blood	K-562	23843	-5.64785	-4.58981	0.532272	H3K27ac	up	1h	1nM_TCIP3	ZBTB7A: K-562 (SRX3161003)
SRX4484982	TFs and others	RUNX2	Blood	SEM	97265	-58.9105	-58.134	0.532068	H3K27ac	up	2h	1nM_TCIP3	RUNX2: SEM (SRX4484982)
SRX17159337	TFs and others	ZNF384	Blood	JIH-5	20953	-6.35671	-5.18812	0.531965	H3K27ac	up	1h	1nM_TCIP3	ZNF384: JIH-5 (SRX17159337)
SRX17738787	TFs and others	CTCF	Blood	MUTZ-3	69168	-31.5969	-31.1194	0.531837	H3K27ac	up	2h	1nM_TCIP3	CTCF: MUTZ-3 (SRX17738787)
SRX3322781	TFs and others	RBFOX2	Blood	K-562	25056	-6.74293	-5.50142	0.531775	H3K27ac	up	1h	1nM_TCIP3	RBFOX2: K-562 (SRX3322781)
SRX9867030	TFs and others	CTCF	Blood	CD8+ T cells	21279	-5.01021	-4.06516	0.531689	H3K27ac	up	1h	1nM_TCIP3	CTCF: CD8+ T cells (SRX9867030)
SRX3322730	TFs and others	HDAC1	Blood	K-562	17779	-4.50232	-3.64203	0.531374	H3K27ac	up	1h	1nM_TCIP3	HDAC1: K-562 (SRX3322730)
SRX1799528	TFs and others	TRIM28	Blood	CD4+ T cells	16031	-4.55845	-3.90875	0.531329	H2BK20ac	up	2h	1nM_TCIP3	TRIM28: CD4+ T cells (SRX1799528)
SRX9548658	TFs and others	SETD1A	Blood	THP-1	2640	-3.5752	-3.0252	0.531299	H2BK20ac	up	2h	1nM_TCIP3	SETD1A: THP-1 (SRX9548658)
SRX9867035	TFs and others	CTCF	Blood	Monocytes	23484	-5.16647	-4.18981	0.531063	H3K27ac	up	1h	1nM_TCIP3	CTCF: Monocytes (SRX9867035)
SRX2635804	TFs and others	ZBTB11	Blood	K-562	6293	-6.76263	-5.88585	0.530931	H2BK20ac	up	2h	1nM_TCIP3	ZBTB11: K-562 (SRX2635804)
SRX265219	TFs and others	CBFB	Blood	ME-1	15000	-5.16554	-4.18945	0.530886	H3K27ac	up	1h	1nM_TCIP3	CBFB: ME-1 (SRX265219)
SRX6902859	TFs and others	CTCF	Blood	CD34+	19265	-2.97199	-2.35543	0.530864	H3K27ac	up	1h	1nM_TCIP3	CTCF: CD34+ (SRX6902859)
SRX5371250	TFs and others	WAS	Blood	GM11518	18849	-11.8504	-10.5795	0.530714	H2BK20ac	up	2h	1nM_TCIP3	WAS: GM11518 (SRX5371250)
SRX100456	TFs and others	ZEB1	Blood	GM12878	8099	-2.79233	-2.20159	0.530691	H3K27ac	up	1h	1nM_TCIP3	ZEB1: GM12878 (SRX100456)
SRX20420575	TFs and others	TFAP4	Blood	T cells	17774	-5.97322	-4.86725	0.530407	H3K27ac	up	1h	1nM_TCIP3	TFAP4: T cells (SRX20420575)
SRX5974530	TFs and others	GATA1	Blood	K-562	7785	-3.18655	-2.98361	0.530376	H3K27ac	up	2h	1nM_TCIP3	GATA1: K-562 (SRX5974530)
SRX204411	TFs and others	MYC	Blood	P493-6	8782	-10.8048	-9.6261	0.530343	H2BK20ac	up	2h	1nM_TCIP3	MYC: P493-6 (SRX204411)
SRX265225	TFs and others	TCF12	Blood	ME-1	17348	-5.27894	-4.28407	0.530296	H3K27ac	up	1h	1nM_TCIP3	TCF12: ME-1 (SRX265225)
SRX2630388	TFs and others	SMAD5	Blood	GM12878	3174	-3.96959	-3.38369	0.530214	H2BK20ac	up	2h	1nM_TCIP3	SMAD5: GM12878 (SRX2630388)
SRX8536119	TFs and others	NFYB	Blood	HUDEP-2	11497	-4.73067	-3.70856	0.53015	H2BK20ac	up	1h	1nM_TCIP3	NFYB: HUDEP-2 (SRX8536119)
SRX8622033	TFs and others	RAD21	Blood	HAP1	20007	-2.93586	-2.32478	0.530036	H3K27ac	up	1h	1nM_TCIP3	RAD21: HAP1 (SRX8622033)
SRX23734381	TFs and others	NELFE	Blood	MOLM-13	15161	-17.699	-15.8114	0.53001	H2BK20ac	up	2h	1nM_TCIP3	NELFE: MOLM-13 (SRX23734381)
SRX16498545	TFs and others	CXXC5	Blood	K-562	25241	-6.51822	-5.31779	0.529975	H3K27ac	up	1h	1nM_TCIP3	CXXC5: K-562 (SRX16498545)
SRX16495761	TFs and others	CTCF	Blood	CD8+ T cells	23559	-3.55736	-2.84745	0.529925	H3K27ac	up	1h	1nM_TCIP3	CTCF: CD8+ T cells (SRX16495761)
SRX1397384	TFs and others	SMAD1	Blood	CD34+	10402	-5.9189	-5.67035	0.529919	H3K27ac	up	2h	1nM_TCIP3	SMAD1: CD34+ (SRX1397384)
SRX10476655	TFs and others	RAD21	Blood	K-562	24690	-3.40922	-2.7237	0.529819	H3K27ac	up	1h	1nM_TCIP3	RAD21: K-562 (SRX10476655)
SRX2423825	TFs and others	EMSY	Blood	K-562	49141	-5.97223	-4.86725	0.529783	H3K27ac	up	1h	1nM_TCIP3	EMSY: K-562 (SRX2423825)
SRX4001765	TFs and others	RAD21	Blood	Macrophages	26743	-3.11472	-2.4731	0.529772	H3K27ac	up	1h	1nM_TCIP3	RAD21: Macrophages (SRX4001765)
SRX3322715	TFs and others	MGA	Blood	K-562	22998	-5.64398	-4.58762	0.529701	H3K27ac	up	1h	1nM_TCIP3	MGA: K-562 (SRX3322715)
SRX2424583	TFs and others	SUPT5H	Blood	K-562	13250	-14.271	-12.7948	0.529521	H2BK20ac	up	2h	1nM_TCIP3	SUPT5H: K-562 (SRX2424583)
SRX026660	TFs and others	ERG	Blood	Hematopoietic cells	8507	-6.47841	-6.22368	0.529335	H3K27ac	up	2h	1nM_TCIP3	ERG: Hematopoietic cells (SRX026660)
SRX1091813	TFs and others	CTCF	Blood	K-562	58110	-29.8827	-29.4199	0.529243	H3K27ac	up	2h	1nM_TCIP3	CTCF: K-562 (SRX1091813)
SRX5457447	TFs and others	MEIS2	Blood	K-562	34468	-5.43821	-4.41802	0.52921	H3K27ac	up	1h	1nM_TCIP3	MEIS2: K-562 (SRX5457447)
SRX849404	TFs and others	CDK8	Blood	K-562	6832	-7.98118	-7.02271	0.529166	H2BK20ac	up	2h	1nM_TCIP3	CDK8: K-562 (SRX849404)
SRX10477171	TFs and others	MAZ	Blood	GM12878	9904	-13.1538	-11.784	0.529062	H2BK20ac	up	2h	1nM_TCIP3	MAZ: GM12878 (SRX10477171)
SRX356627	TFs and others	STAG1	Blood	GM19099	17425	-2.64834	-2.07839	0.528946	H3K27ac	up	1h	1nM_TCIP3	STAG1: GM19099 (SRX356627)
SRX3322018	TFs and others	ZNF316	Blood	K-562	5427	-2.35576	-2.17232	0.528834	H3K27ac	up	2h	1nM_TCIP3	ZNF316: K-562 (SRX3322018)
SRX849378	TFs and others	CDK8	Blood	MOLM-14	8436	-11.0143	-9.82198	0.528657	H2BK20ac	up	2h	1nM_TCIP3	CDK8: MOLM-14 (SRX849378)
SRX097073	TFs and others	SMAD1	Blood	CD34 Hematopoietic stem cells	10415	-5.91321	-5.66477	0.528496	H3K27ac	up	2h	1nM_TCIP3	SMAD1: CD34 Hematopoietic stem cells (SRX097073)
SRX1873455	TFs and others	PAF1	Blood	SEM	6438	-3.72062	-2.8377	0.528404	H2BK20ac	up	1h	1nM_TCIP3	PAF1: SEM (SRX1873455)
SRX17989501	TFs and others	HDAC1	Blood	PBMC	25361	-7.55463	-6.14718	0.528378	H3K27ac	up	1h	1nM_TCIP3	HDAC1: PBMC (SRX17989501)
SRX20870817	TFs and others	MAZ	Blood	SEM	12452	-15.9238	-14.2706	0.528323	H2BK20ac	up	2h	1nM_TCIP3	MAZ: SEM (SRX20870817)
SRX9029207	TFs and others	CEBPB	Blood	Neutrophils	36136	-4.45628	-3.6034	0.528266	H3K27ac	up	1h	1nM_TCIP3	CEBPB: Neutrophils (SRX9029207)
SRX2630176	TFs and others	CREM	Blood	K-562	41382	-7.91161	-6.42807	0.528127	H3K27ac	up	1h	1nM_TCIP3	CREM: K-562 (SRX2630176)
SRX16608123	TFs and others	NFYB	Blood	C1R	5826	-3.13895	-2.34365	0.528107	H2BK20ac	up	1h	1nM_TCIP3	NFYB: C1R (SRX16608123)
SRX475782	TFs and others	REST	Blood	GM12878	5999	-2.21882	-2.03898	0.528103	H3K27ac	up	2h	1nM_TCIP3	REST: GM12878 (SRX475782)
ERX200506	TFs and others	CTCF	Blood	B cells	25238	-3.6997	-2.96698	0.52788	H3K27ac	up	1h	1nM_TCIP3	CTCF: B cells (ERX200506)
SRX4001884	TFs and others	CTCF	Blood	THP-1	27485	-3.69899	-2.96692	0.527716	H3K27ac	up	1h	1nM_TCIP3	CTCF: THP-1 (SRX4001884)
SRX4493016	TFs and others	GFI1B	Blood	K-562	6087	-2.7301	-2.00053	0.527709	H2BK20ac	up	1h	1nM_TCIP3	GFI1B: K-562 (SRX4493016)
SRX3322438	TFs and others	MNT	Blood	K-562	21920	-6.41401	-5.23242	0.527585	H3K27ac	up	1h	1nM_TCIP3	MNT: K-562 (SRX3322438)
SRX3934091	TFs and others	INTS13	Blood	Macrophages	5274	-2.86593	-2.11587	0.527202	H2BK20ac	up	1h	1nM_TCIP3	INTS13: Macrophages (SRX3934091)
SRX5346120	TFs and others	MYC	Blood	RAMOS	12500	-12.7761	-11.4293	0.527106	H2BK20ac	up	2h	1nM_TCIP3	MYC: RAMOS (SRX5346120)
SRX3322439	TFs and others	MNT	Blood	K-562	19416	-5.75635	-4.68206	0.5271	H3K27ac	up	1h	1nM_TCIP3	MNT: K-562 (SRX3322439)
SRX070882	TFs and others	NOTCH1	Blood	CUTLL1	12152	-12.0126	-10.727	0.526971	H2BK20ac	up	2h	1nM_TCIP3	NOTCH1: CUTLL1 (SRX070882)
SRX8536118	TFs and others	NFYB	Blood	HUDEP-2	15403	-6.00818	-4.8283	0.526942	H2BK20ac	up	1h	1nM_TCIP3	NFYB: HUDEP-2 (SRX8536118)
SRX080371	TFs and others	CTCF	Blood	GM06990	35678	-4.9175	-3.98665	0.526925	H3K27ac	up	1h	1nM_TCIP3	CTCF: GM06990 (SRX080371)
ERX200534	TFs and others	CTCF	Blood	B cells	15294	-2.6446	-2.07532	0.526845	H3K27ac	up	1h	1nM_TCIP3	CTCF: B cells (ERX200534)
SRX17149151	TFs and others	ETV6	Blood	Monocytes	3608	-5.18325	-4.45666	0.526628	H2BK20ac	up	2h	1nM_TCIP3	ETV6: Monocytes (SRX17149151)
SRX3322617	TFs and others	E2F1	Blood	K-562	3082	-3.80334	-3.2318	0.526615	H2BK20ac	up	2h	1nM_TCIP3	E2F1: K-562 (SRX3322617)
SRX7509469	TFs and others	CTCF	Blood	Peyers Patches	21673	-3.66325	-2.93672	0.52651	H3K27ac	up	1h	1nM_TCIP3	CTCF: Peyers Patches (SRX7509469)
SRX7061822	TFs and others	MED26	Blood	SEM	9420	-3.9597	-3.18499	0.526468	H3K27ac	up	1h	1nM_TCIP3	MED26: SEM (SRX7061822)
SRX038505	TFs and others	CTCF	Blood	GM12878	18131	-2.93128	-2.32155	0.526022	H3K27ac	up	1h	1nM_TCIP3	CTCF: GM12878 (SRX038505)
SRX1052317	TFs and others	Epitope tags	Blood	K-562	12814	-12.7334	-11.3921	0.525939	H2BK20ac	up	2h	1nM_TCIP3	Epitope tags: K-562 (SRX1052317)
SRX4001754	TFs and others	CTCF	Blood	Macrophages	22991	-2.931	-2.32155	0.525917	H3K27ac	up	1h	1nM_TCIP3	CTCF: Macrophages (SRX4001754)
SRX8073484	TFs and others	TBL1Y	Blood	DLBCL	2354	-2.58193	-2.12262	0.525915	H2BK20ac	up	2h	1nM_TCIP3	TBL1Y: DLBCL (SRX8073484)
SRX14890969	TFs and others	RUNX1	Blood	HEL	6108	-4.10306	-3.88333	0.525773	H3K27ac	up	2h	1nM_TCIP3	RUNX1: HEL (SRX14890969)
SRX15337392	TFs and others	RAD21	Blood	HAP1	20849	-3.22146	-2.56422	0.525726	H3K27ac	up	1h	1nM_TCIP3	RAD21: HAP1 (SRX15337392)
SRX6913088	TFs and others	BRD4	Blood	K-562	22729	-6.5807	-5.36618	0.525678	H3K27ac	up	1h	1nM_TCIP3	BRD4: K-562 (SRX6913088)
SRX8622031	TFs and others	RAD21	Blood	HAP1	26340	-3.81038	-3.06162	0.52551	H3K27ac	up	1h	1nM_TCIP3	RAD21: HAP1 (SRX8622031)
SRX19553530	TFs and others	RUNX1	Blood	Kasumi-1	2246	-2.18918	-2.01007	0.525473	H3K27ac	up	2h	1nM_TCIP3	RUNX1: Kasumi-1 (SRX19553530)
SRX10045346	TFs and others	BAP1	Blood	THP-1	11426	-14.2424	-12.7733	0.525444	H2BK20ac	up	2h	1nM_TCIP3	BAP1: THP-1 (SRX10045346)
ERX200500	TFs and others	CTCF	Blood	B cells	18787	-3.0745	-2.4413	0.525318	H3K27ac	up	1h	1nM_TCIP3	CTCF: B cells (ERX200500)
SRX682388	TFs and others	TAL1	Blood	TSU-1621MT	14423	-7.23652	-6.97175	0.525183	H3K27ac	up	2h	1nM_TCIP3	TAL1: TSU-1621MT (SRX682388)
ERX664201	TFs and others	CTCF	Blood	B cells	19860	-2.78389	-2.19457	0.525148	H3K27ac	up	1h	1nM_TCIP3	CTCF: B cells (ERX664201)
SRX2424029	TFs and others	NRF1	Blood	K-562	20146	-6.19631	-5.05097	0.524998	H3K27ac	up	1h	1nM_TCIP3	NRF1: K-562 (SRX2424029)
SRX235031	TFs and others	HDAC1	Blood	NALM-6	15860	-2.75175	-2.16782	0.524992	H3K27ac	up	1h	1nM_TCIP3	HDAC1: NALM-6 (SRX235031)
SRX5346117	TFs and others	MYC	Blood	RAMOS	13566	-14.3483	-12.8632	0.52496	H2BK20ac	up	2h	1nM_TCIP3	MYC: RAMOS (SRX5346117)
SRX475759	TFs and others	GABPA	Blood	GM12878	8863	-11.3568	-10.1398	0.524915	H2BK20ac	up	2h	1nM_TCIP3	GABPA: GM12878 (SRX475759)
SRX3322913	TFs and others	TCF12	Blood	K-562	13150	-5.02445	-4.78946	0.524826	H3K27ac	up	2h	1nM_TCIP3	TCF12: K-562 (SRX3322913)
SRX2423402	TFs and others	HDAC2	Blood	K-562	17032	-3.95787	-3.18353	0.524584	H3K27ac	up	1h	1nM_TCIP3	HDAC2: K-562 (SRX2423402)
SRX20804908	TFs and others	CTBP2	Blood	MUTZ-3	11607	-2.60908	-2.04451	0.524576	H3K27ac	up	1h	1nM_TCIP3	CTBP2: MUTZ-3 (SRX20804908)
ERX664199	TFs and others	CTCF	Blood	B cells	9036	-4.46112	-3.82083	0.524547	H2BK20ac	up	2h	1nM_TCIP3	CTCF: B cells (ERX664199)
SRX275404	TFs and others	BRD4	Blood	OCI-LY1	8013	-10.1835	-9.06088	0.524479	H2BK20ac	up	2h	1nM_TCIP3	BRD4: OCI-LY1 (SRX275404)
SRX17989496	TFs and others	HDAC1	Blood	PBMC	18709	-6.86429	-5.59401	0.524144	H3K27ac	up	1h	1nM_TCIP3	HDAC1: PBMC (SRX17989496)
SRX10976009	TFs and others	CTCF	Blood	697	35781	-36.9429	-36.4254	0.524039	H3K27ac	up	2h	1nM_TCIP3	CTCF: 697 (SRX10976009)
SRX265229	TFs and others	ELF1	Blood	ME-1	14043	-8.08215	-6.72467	0.523987	H2BK20ac	up	1h	1nM_TCIP3	ELF1: ME-1 (SRX265229)
SRX1902746	TFs and others	KMT2A	Blood	CCRF-CEM	9126	-12.0693	-10.7803	0.523934	H2BK20ac	up	2h	1nM_TCIP3	KMT2A: CCRF-CEM (SRX1902746)
SRX2314265	TFs and others	SUPT5H	Blood	MOLT-4	17570	-6.52817	-5.32581	0.523871	H3K27ac	up	1h	1nM_TCIP3	SUPT5H: MOLT-4 (SRX2314265)
SRX369131	TFs and others	NOTCH1	Blood	CUTLL1	9900	-10.7453	-9.57281	0.523824	H2BK20ac	up	2h	1nM_TCIP3	NOTCH1: CUTLL1 (SRX369131)
SRX356576	TFs and others	STAG1	Blood	GM18505	25996	-3.80566	-3.05894	0.523726	H3K27ac	up	1h	1nM_TCIP3	STAG1: GM18505 (SRX356576)
SRX21855174	TFs and others	STAG1	Blood	MOLT-14	31491	-3.50829	-2.80536	0.523638	H3K27ac	up	1h	1nM_TCIP3	STAG1: MOLT-14 (SRX21855174)
SRX4708083	TFs and others	RBM22	Blood	K-562	13439	-13.379	-11.9908	0.52354	H2BK20ac	up	2h	1nM_TCIP3	RBM22: K-562 (SRX4708083)
SRX3322932	TFs and others	NR2C2	Blood	K-562	23813	-6.19393	-5.05084	0.523523	H3K27ac	up	1h	1nM_TCIP3	NR2C2: K-562 (SRX3322932)
SRX10478071	TFs and others	GMEB1	Blood	K-562	6230	-3.40538	-2.57268	0.523518	H2BK20ac	up	1h	1nM_TCIP3	GMEB1: K-562 (SRX10478071)
SRX10774934	TFs and others	YY1	Blood	DND-41	15256	-17.4678	-15.6111	0.523379	H2BK20ac	up	2h	1nM_TCIP3	YY1: DND-41 (SRX10774934)
SRX14835718	TFs and others	CTCF	Blood	K-562	16710	-2.60845	-2.04432	0.523241	H3K27ac	up	1h	1nM_TCIP3	CTCF: K-562 (SRX14835718)
SRX4001763	TFs and others	RAD21	Blood	Macrophages	29709	-3.76772	-3.02672	0.523223	H3K27ac	up	1h	1nM_TCIP3	RAD21: Macrophages (SRX4001763)
SRX23678714	TFs and others	MAZ	Blood	HAP1	5167	-2.96633	-2.20067	0.522797	H2BK20ac	up	1h	1nM_TCIP3	MAZ: HAP1 (SRX23678714)
SRX014782	TFs and others	RARA	Blood	UPR9	10896	-10.528	-10.2246	0.522462	H3K27ac	up	2h	1nM_TCIP3	RARA: UPR9 (SRX014782)
SRX4001873	TFs and others	RAD21	Blood	THP-1	19986	-2.60735	-2.04344	0.522275	H3K27ac	up	1h	1nM_TCIP3	RAD21: THP-1 (SRX4001873)
SRX23734393	TFs and others	Epitope tags	Blood	MOLM-13	4912	-3.78528	-2.89246	0.522234	H2BK20ac	up	1h	1nM_TCIP3	Epitope tags: MOLM-13 (SRX23734393)
SRX3322094	TFs and others	TCF12	Blood	K-562	10002	-4.859	-4.62691	0.522146	H3K27ac	up	2h	1nM_TCIP3	TCF12: K-562 (SRX3322094)
SRX4708080	TFs and others	PRPF4	Blood	K-562	6825	-7.02077	-6.1304	0.52212	H2BK20ac	up	2h	1nM_TCIP3	PRPF4: K-562 (SRX4708080)
SRX10478135	TFs and others	BRCA1	Blood	K-562	2785	-2.97524	-2.48023	0.522018	H2BK20ac	up	2h	1nM_TCIP3	BRCA1: K-562 (SRX10478135)
SRX16498444	TFs and others	CTCF	Blood	Monocytes-CD14+	25890	-4.21529	-3.40168	0.521926	H3K27ac	up	1h	1nM_TCIP3	CTCF: Monocytes-CD14+ (SRX16498444)
SRX14127515	TFs and others	KMT2A	Blood	OCI-AML3	11350	-14.8555	-13.3144	0.521905	H2BK20ac	up	2h	1nM_TCIP3	KMT2A: OCI-AML3 (SRX14127515)
SRX17149150	TFs and others	ETV3	Blood	Monocytes	5705	-8.27188	-7.2919	0.521835	H2BK20ac	up	2h	1nM_TCIP3	ETV3: Monocytes (SRX17149150)
SRX19471797	TFs and others	BHLHE40	Blood	Jurkat	21344	-6.1436	-5.00499	0.521295	H3K27ac	up	1h	1nM_TCIP3	BHLHE40: Jurkat (SRX19471797)
SRX15337410	TFs and others	RAD21	Blood	HAP1	19319	-3.03597	-2.40899	0.520935	H3K27ac	up	1h	1nM_TCIP3	RAD21: HAP1 (SRX15337410)
SRX8272938	TFs and others	BRD4	Blood	BLaER1	2614	-3.23759	-2.71703	0.520928	H2BK20ac	up	2h	1nM_TCIP3	BRD4: BLaER1 (SRX8272938)
SRX8536092	TFs and others	JUND	Blood	CD34+	11932	-4.51783	-3.65622	0.520786	H3K27ac	up	1h	1nM_TCIP3	JUND: CD34+ (SRX8536092)
SRX356594	TFs and others	STAG1	Blood	GM18526	27461	-4.36586	-3.52745	0.52076	H3K27ac	up	1h	1nM_TCIP3	STAG1: GM18526 (SRX356594)
SRX1036364	TFs and others	RUNX1	Blood	Acute myeloid leukemia	23761	-5.65117	-4.59174	0.520666	H3K27ac	up	1h	1nM_TCIP3	RUNX1: Acute myeloid leukemia (SRX1036364)
SRX14835717	TFs and others	ZNF143	Blood	K-562	3364	-3.63367	-3.07689	0.520578	H2BK20ac	up	2h	1nM_TCIP3	ZNF143: K-562 (SRX14835717)
SRX5668134	TFs and others	KMT2A	Blood	IMS-M2	7736	-10.7754	-9.59917	0.520575	H2BK20ac	up	2h	1nM_TCIP3	KMT2A: IMS-M2 (SRX5668134)
SRX4708081	TFs and others	FIP1L1	Blood	K-562	8488	-10.7752	-9.59917	0.520483	H2BK20ac	up	2h	1nM_TCIP3	FIP1L1: K-562 (SRX4708081)
ERX664190	TFs and others	CTCF	Blood	B cells	30145	-4.67031	-3.78788	0.520338	H3K27ac	up	1h	1nM_TCIP3	CTCF: B cells (ERX664190)
SRX5444520	TFs and others	KMT2A	Blood	MOLM-13	4668	-3.37253	-2.54462	0.520124	H2BK20ac	up	1h	1nM_TCIP3	KMT2A: MOLM-13 (SRX5444520)
SRX10549776	TFs and others	Epitope tags	Blood	K-562	14897	-4.06276	-3.27148	0.519935	H3K27ac	up	1h	1nM_TCIP3	Epitope tags: K-562 (SRX10549776)
SRX7135367	TFs and others	HDAC1	Blood	K-562	15816	-14.0207	-12.5687	0.519872	H2BK20ac	up	2h	1nM_TCIP3	HDAC1: K-562 (SRX7135367)
SRX150418	TFs and others	UBTF	Blood	K-562	7715	-7.6613	-6.72127	0.519779	H2BK20ac	up	2h	1nM_TCIP3	UBTF: K-562 (SRX150418)
SRX5883947	TFs and others	CTCF	Blood	KMS-11	32790	-3.91234	-3.14693	0.519636	H3K27ac	up	1h	1nM_TCIP3	CTCF: KMS-11 (SRX5883947)
SRX4046302	TFs and others	CXXC1	Blood	Erythroblasts	13775	-16.9295	-15.1473	0.519462	H2BK20ac	up	2h	1nM_TCIP3	CXXC1: Erythroblasts (SRX4046302)
SRX100570	TFs and others	SIN3A	Blood	K-562	15085	-14.7618	-13.2289	0.519417	H2BK20ac	up	2h	1nM_TCIP3	SIN3A: K-562 (SRX100570)
ERX200537	TFs and others	CTCF	Blood	B cells	27682	-3.76285	-3.02252	0.519397	H3K27ac	up	1h	1nM_TCIP3	CTCF: B cells (ERX200537)
SRX2630466	TFs and others	TARDBP	Blood	GM12878	4205	-5.21767	-4.48587	0.519334	H2BK20ac	up	2h	1nM_TCIP3	TARDBP: GM12878 (SRX2630466)
SRX18044862	TFs and others	Epitope tags	Blood	Jurkat	7436	-3.60385	-3.05047	0.519141	H2BK20ac	up	2h	1nM_TCIP3	Epitope tags: Jurkat (SRX18044862)
SRX10976003	TFs and others	CTCF	Blood	NALM-6	60311	-48.8233	-48.1809	0.519073	H3K27ac	up	2h	1nM_TCIP3	CTCF: NALM-6 (SRX10976003)
SRX202967	TFs and others	RUNX1	Blood	SEM	60680	-44.1205	-43.5359	0.519027	H3K27ac	up	2h	1nM_TCIP3	RUNX1: SEM (SRX202967)
SRX190278	TFs and others	GABPA	Blood	HL-60	11043	-11.0185	-9.82526	0.518849	H2BK20ac	up	2h	1nM_TCIP3	GABPA: HL-60 (SRX190278)
SRX10774917	TFs and others	LEF1	Blood	DND-41	10649	-12.0486	-10.7619	0.518812	H2BK20ac	up	2h	1nM_TCIP3	LEF1: DND-41 (SRX10774917)
SRX1735651	TFs and others	FOXO1	Blood	Pre-leukemia stem cells	28223	-28.2891	-27.8383	0.518807	H3K27ac	up	2h	1nM_TCIP3	FOXO1: Pre-leukemia stem cells (SRX1735651)
SRX1287852	TFs and others	BRD4	Blood	MOLM-14	28822	-7.84671	-6.37555	0.518779	H3K27ac	up	1h	1nM_TCIP3	BRD4: MOLM-14 (SRX1287852)
SRX3098194	TFs and others	RUNX1T1	Blood	Kasumi-1	10070	-11.3915	-11.079	0.518746	H3K27ac	up	2h	1nM_TCIP3	RUNX1T1: Kasumi-1 (SRX3098194)
SRX9426436	TFs and others	Epitope tags	Blood	RAMOS	9012	-6.41518	-5.56854	0.518733	H2BK20ac	up	2h	1nM_TCIP3	Epitope tags: RAMOS (SRX9426436)
SRX3322729	TFs and others	HDAC1	Blood	K-562	22229	-5.76538	-4.69037	0.51808	H3K27ac	up	1h	1nM_TCIP3	HDAC1: K-562 (SRX3322729)
SRX8536120	TFs and others	NFYB	Blood	HUDEP-2	11189	-5.31107	-4.2054	0.518022	H2BK20ac	up	1h	1nM_TCIP3	NFYB: HUDEP-2 (SRX8536120)
SRX3322793	TFs and others	GATAD2B	Blood	GM12878	10381	-4.47328	-3.61737	0.517971	H3K27ac	up	1h	1nM_TCIP3	GATAD2B: GM12878 (SRX3322793)
SRX8807170	TFs and others	MED1	Blood	Mono-Mac-6	3572	-4.39307	-3.76066	0.517253	H2BK20ac	up	2h	1nM_TCIP3	MED1: Mono-Mac-6 (SRX8807170)
SRX10549776	TFs and others	Epitope tags	Blood	K-562	14897	-12.5501	-11.2238	0.517076	H2BK20ac	up	2h	1nM_TCIP3	Epitope tags: K-562 (SRX10549776)
SRX100553	TFs and others	ATF3	Blood	GM12878	4168	-5.31735	-4.57258	0.517033	H2BK20ac	up	2h	1nM_TCIP3	ATF3: GM12878 (SRX100553)
SRX356480	TFs and others	STAG1	Blood	GM12878	33123	-4.93325	-4.00085	0.517002	H3K27ac	up	1h	1nM_TCIP3	STAG1: GM12878 (SRX356480)
SRX15203354	TFs and others	KMT2A	Blood	Acute lymphoid leukemia	13362	-5.56072	-4.51835	0.516571	H3K27ac	up	1h	1nM_TCIP3	KMT2A: Acute lymphoid leukemia (SRX15203354)
SRX5389161	TFs and others	EP300	Blood	Acute promyelocytic leukemia	4228	-2.95206	-2.75575	0.516523	H3K27ac	up	2h	1nM_TCIP3	EP300: Acute promyelocytic leukemia (SRX5389161)
SRX366795	TFs and others	BRD3	Blood	MM.1S	4748	-3.47518	-2.63268	0.516517	H2BK20ac	up	1h	1nM_TCIP3	BRD3: MM.1S (SRX366795)
SRX103444	TFs and others	BRD4	Blood	CD4+ T cells	10967	-13.5671	-12.1642	0.516333	H2BK20ac	up	2h	1nM_TCIP3	BRD4: CD4+ T cells (SRX103444)
SRX5457204	TFs and others	ARNT	Blood	GM12878	8756	-2.9977	-2.37685	0.516198	H3K27ac	up	1h	1nM_TCIP3	ARNT: GM12878 (SRX5457204)
SRX3082734	TFs and others	ZIC2	Blood	BCBL1	2064	-2.54198	-2.08607	0.516143	H2BK20ac	up	2h	1nM_TCIP3	ZIC2: BCBL1 (SRX3082734)
SRX3098196	TFs and others	RUNX1T1	Blood	Kasumi-1	10320	-3.72462	-2.98861	0.516071	H3K27ac	up	1h	1nM_TCIP3	RUNX1T1: Kasumi-1 (SRX3098196)
SRX9317678	TFs and others	SPI1	Blood	Fujioka	41007	-4.02015	-3.23595	0.515766	H3K27ac	up	1h	1nM_TCIP3	SPI1: Fujioka (SRX9317678)
SRX16500124	TFs and others	CTCF	Blood	CD4+ T cells	20639	-3.72384	-2.98816	0.515732	H3K27ac	up	1h	1nM_TCIP3	CTCF: CD4+ T cells (SRX16500124)
SRX9317680	TFs and others	HDAC1	Blood	Fujioka	6704	-2.71071	-2.13164	0.515727	H3K27ac	up	1h	1nM_TCIP3	HDAC1: Fujioka (SRX9317680)
SRX4708084	TFs and others	RBM25	Blood	K-562	72761	-20.704	-20.3154	0.515416	H3K27ac	up	2h	1nM_TCIP3	RBM25: K-562 (SRX4708084)
SRX10852986	TFs and others	MED1	Blood	T cells	22379	-7.21227	-5.87088	0.51532	H3K27ac	up	1h	1nM_TCIP3	MED1: T cells (SRX10852986)
SRX1653203	TFs and others	NR4A1	Blood	Kasumi-1	22717	-3.28418	-2.6185	0.51514	H3K27ac	up	1h	1nM_TCIP3	NR4A1: Kasumi-1 (SRX1653203)
SRX17214577	TFs and others	BRD4	Blood	OPM-2	4789	-5.31154	-4.56809	0.51513	H2BK20ac	up	2h	1nM_TCIP3	BRD4: OPM-2 (SRX17214577)
SRX9498731	TFs and others	TBP	Blood	K-562	8353	-9.78369	-8.70082	0.515114	H2BK20ac	up	2h	1nM_TCIP3	TBP: K-562 (SRX9498731)
SRX747571	TFs and others	RUNX1	Blood	Kasumi-1	15653	-3.72155	-2.98653	0.514971	H3K27ac	up	1h	1nM_TCIP3	RUNX1: Kasumi-1 (SRX747571)
SRX150679	TFs and others	E2F4	Blood	K-562	10437	-12.9412	-11.5851	0.514957	H2BK20ac	up	2h	1nM_TCIP3	E2F4: K-562 (SRX150679)
SRX3322065	TFs and others	NR2C1	Blood	K-562	13744	-3.13915	-2.49459	0.514939	H3K27ac	up	1h	1nM_TCIP3	NR2C1: K-562 (SRX3322065)
SRX259618	TFs and others	TFAP4	Blood	Kasumi-1	15595	-12.5727	-12.2485	0.514918	H3K27ac	up	2h	1nM_TCIP3	TFAP4: Kasumi-1 (SRX259618)
SRX14030476	TFs and others	KMT2A	Blood	MV-4-11	15867	-19.034	-17.0551	0.514758	H2BK20ac	up	2h	1nM_TCIP3	KMT2A: MV-4-11 (SRX14030476)
SRX542554	TFs and others	MYC	Blood	P493-6	9077	-3.71997	-2.98528	0.51455	H3K27ac	up	1h	1nM_TCIP3	MYC: P493-6 (SRX542554)
SRX5389159	TFs and others	PML	Blood	Acute promyelocytic leukemia	8176	-7.03675	-6.7752	0.514514	H3K27ac	up	2h	1nM_TCIP3	PML: Acute promyelocytic leukemia (SRX5389159)
SRX1539275	TFs and others	MYC	Blood	P493-6	18754	-6.36473	-5.19136	0.514487	H3K27ac	up	1h	1nM_TCIP3	MYC: P493-6 (SRX1539275)
SRX150365	TFs and others	RELA	Blood	GM12892	12785	-4.16372	-3.35639	0.514312	H3K27ac	up	1h	1nM_TCIP3	RELA: GM12892 (SRX150365)
SRX3345944	TFs and others	EGR1	Blood	HL-60	10738	-2.85042	-2.25396	0.514253	H3K27ac	up	1h	1nM_TCIP3	EGR1: HL-60 (SRX3345944)
SRX2423549	TFs and others	DIDO1	Blood	K-562	2515	-2.5139	-2.06102	0.514162	H2BK20ac	up	2h	1nM_TCIP3	DIDO1: K-562 (SRX2423549)
SRX3321945	TFs and others	CTBP1	Blood	K-562	15968	-4.73422	-3.83913	0.513985	H3K27ac	up	1h	1nM_TCIP3	CTBP1: K-562 (SRX3321945)
SRX23677896	TFs and others	MECOM	Blood	HNT-34	38629	-25.4332	-25.0054	0.513838	H3K27ac	up	2h	1nM_TCIP3	MECOM: HNT-34 (SRX23677896)
SRX3636819	TFs and others	NR3C1	Blood	ALL xenograft	9381	-6.76833	-6.50977	0.513671	H3K27ac	up	2h	1nM_TCIP3	NR3C1: ALL xenograft (SRX3636819)
SRX080156	TFs and others	MYC	Blood	K-562	6698	-7.55556	-6.624	0.513666	H2BK20ac	up	2h	1nM_TCIP3	MYC: K-562 (SRX080156)
SRX190334	TFs and others	CEBPB	Blood	K-562	31045	-4.1295	-3.3282	0.513659	H3K27ac	up	1h	1nM_TCIP3	CEBPB: K-562 (SRX190334)
SRX14499809	TFs and others	RELA	Blood	K-562	24295	-7.50207	-6.10383	0.513562	H3K27ac	up	1h	1nM_TCIP3	RELA: K-562 (SRX14499809)
SRX19553532	TFs and others	FOS	Blood	Kasumi-1	9308	-3.13422	-2.49046	0.513437	H3K27ac	up	1h	1nM_TCIP3	FOS: Kasumi-1 (SRX19553532)
SRX849384	TFs and others	BRD4	Blood	MOLM-14	10548	-3.53872	-2.83241	0.513311	H3K27ac	up	1h	1nM_TCIP3	BRD4: MOLM-14 (SRX849384)
SRX3322747	TFs and others	MTA3	Blood	K-562	10155	-2.99013	-2.37079	0.513247	H3K27ac	up	1h	1nM_TCIP3	MTA3: K-562 (SRX3322747)
SRX5883950	TFs and others	CTCF	Blood	Multiple Myeloma	21219	-2.98973	-2.37065	0.513142	H3K27ac	up	1h	1nM_TCIP3	CTCF: Multiple Myeloma (SRX5883950)
SRX2423550	TFs and others	DIDO1	Blood	K-562	3712	-3.83339	-3.25875	0.513137	H2BK20ac	up	2h	1nM_TCIP3	DIDO1: K-562 (SRX2423550)
SRX9681372	TFs and others	STAT5A	Blood	ARP-1	19954	-6.15605	-5.01577	0.513037	H3K27ac	up	1h	1nM_TCIP3	STAT5A: ARP-1 (SRX9681372)
SRX831878	TFs and others	STAT5B	Blood	CD8+ T cells	4290	-3.8636	-3.64718	0.512897	H3K27ac	up	2h	1nM_TCIP3	STAT5B: CD8+ T cells (SRX831878)
SRX063920	TFs and others	ERG	Blood	K-562	14333	-7.70678	-6.39532	0.51283	H2BK20ac	up	1h	1nM_TCIP3	ERG: K-562 (SRX063920)
SRX475760	TFs and others	GABPA	Blood	GM12878	7151	-10.0221	-8.91187	0.512766	H2BK20ac	up	2h	1nM_TCIP3	GABPA: GM12878 (SRX475760)
SRX038504	TFs and others	CTCF	Blood	GM12878	30154	-4.58147	-3.71219	0.512758	H3K27ac	up	1h	1nM_TCIP3	CTCF: GM12878 (SRX038504)
SRX5346116	TFs and others	MYC	Blood	RAMOS	16697	-19.095	-17.1105	0.512324	H2BK20ac	up	2h	1nM_TCIP3	MYC: RAMOS (SRX5346116)
SRX037419	TFs and others	NFYB	Blood	K-562	13059	-5.09693	-4.02886	0.512183	H2BK20ac	up	1h	1nM_TCIP3	NFYB: K-562 (SRX037419)
SRX19471789	TFs and others	BHLHE40	Blood	Jurkat	20525	-5.99003	-4.8803	0.512019	H3K27ac	up	1h	1nM_TCIP3	BHLHE40: Jurkat (SRX19471789)
SRX150576	TFs and others	MXI1	Blood	K-562	7574	-8.33531	-7.34947	0.512013	H2BK20ac	up	2h	1nM_TCIP3	MXI1: K-562 (SRX150576)
SRX366787	TFs and others	BRD2	Blood	MM.1S	3422	-4.61902	-3.95978	0.511979	H2BK20ac	up	2h	1nM_TCIP3	BRD2: MM.1S (SRX366787)
SRX10184498	TFs and others	BCORL1	Blood	K-562	22652	-6.81345	-5.55213	0.511756	H3K27ac	up	1h	1nM_TCIP3	BCORL1: K-562 (SRX10184498)
SRX3322197	TFs and others	ZNF589	Blood	K-562	12867	-3.24785	-2.58775	0.511546	H3K27ac	up	1h	1nM_TCIP3	ZNF589: K-562 (SRX3322197)
SRX5574453	TFs and others	SPI1	Blood	CTV-1	74175	-38.5868	-38.0575	0.511256	H3K27ac	up	2h	1nM_TCIP3	SPI1: CTV-1 (SRX5574453)
SRX15337404	TFs and others	RAD21	Blood	HAP1	20077	-3.3923	-2.71	0.511235	H3K27ac	up	1h	1nM_TCIP3	RAD21: HAP1 (SRX15337404)
SRX15337400	TFs and others	RAD21	Blood	HAP1	21678	-3.53766	-2.83165	0.511223	H3K27ac	up	1h	1nM_TCIP3	RAD21: HAP1 (SRX15337400)
SRX026653	TFs and others	ERG	Blood	CD34 Hematopoietic stem cells	33057	-22.9797	-22.5694	0.511115	H3K27ac	up	2h	1nM_TCIP3	ERG: CD34 Hematopoietic stem cells (SRX026653)
SRX1744957	TFs and others	CTCF	Blood	THP-1	29313	-4.27512	-3.4507	0.511026	H3K27ac	up	1h	1nM_TCIP3	CTCF: THP-1 (SRX1744957)
SRX2424720	TFs and others	SP1	Blood	K-562	6600	-8.19703	-7.22323	0.51101	H2BK20ac	up	2h	1nM_TCIP3	SP1: K-562 (SRX2424720)
SRX356644	TFs and others	STAG1	Blood	GM19193	28390	-4.42458	-3.57515	0.51088	H3K27ac	up	1h	1nM_TCIP3	STAG1: GM19193 (SRX356644)
SRX20420573	TFs and others	TFAP4	Blood	T cells	17146	-6.43434	-5.24812	0.5108	H3K27ac	up	1h	1nM_TCIP3	TFAP4: T cells (SRX20420573)
SRX5090144	TFs and others	CTCF	Blood	KMS-11	28197	-3.82937	-3.07685	0.510786	H3K27ac	up	1h	1nM_TCIP3	CTCF: KMS-11 (SRX5090144)
SRX12151160	TFs and others	KLF1	Blood	CD34+	1921	-3.03937	-2.5382	0.510781	H2BK20ac	up	2h	1nM_TCIP3	KLF1: CD34+ (SRX12151160)
SRX398293	TFs and others	BRD4	Blood	OCI-LY1	25456	-29.2449	-26.61	0.510659	H2BK20ac	up	2h	1nM_TCIP3	BRD4: OCI-LY1 (SRX398293)
SRX16498556	TFs and others	FOXA3	Blood	K-562	13383	-3.391	-2.70899	0.51048	H3K27ac	up	1h	1nM_TCIP3	FOXA3: K-562 (SRX16498556)
SRX14030475	TFs and others	KMT2A	Blood	MV-4-11	20948	-7.44755	-6.06423	0.510466	H3K27ac	up	1h	1nM_TCIP3	KMT2A: MV-4-11 (SRX14030475)
SRX1873456	TFs and others	LEO1	Blood	SEM	24600	-6.1071	-4.97647	0.51042	H3K27ac	up	1h	1nM_TCIP3	LEO1: SEM (SRX1873456)
SRX698185	TFs and others	CEBPA	Blood	Kasumi-1	3627	-2.38775	-2.20385	0.510292	H3K27ac	up	2h	1nM_TCIP3	CEBPA: Kasumi-1 (SRX698185)
SRX5668141	TFs and others	KMT2A	Blood	OCI-AML3	7581	-10.7906	-9.61279	0.510216	H2BK20ac	up	2h	1nM_TCIP3	KMT2A: OCI-AML3 (SRX5668141)
SRX2424733	TFs and others	NRF1	Blood	K-562	18755	-6.1068	-4.97647	0.510048	H3K27ac	up	1h	1nM_TCIP3	NRF1: K-562 (SRX2424733)
SRX5974561	TFs and others	GATA1	Blood	K-562	17192	-6.83738	-6.57782	0.509969	H3K27ac	up	2h	1nM_TCIP3	GATA1: K-562 (SRX5974561)
SRX3322912	TFs and others	TCF12	Blood	K-562	20524	-8.5754	-8.29436	0.509927	H3K27ac	up	2h	1nM_TCIP3	TCF12: K-562 (SRX3322912)
SRX4708086	TFs and others	AGO1	Blood	K-562	7412	-7.51174	-6.58542	0.509898	H2BK20ac	up	2h	1nM_TCIP3	AGO1: K-562 (SRX4708086)
SRX10774913	TFs and others	TCF7	Blood	DND-41	12975	-16.9404	-15.1519	0.509867	H2BK20ac	up	2h	1nM_TCIP3	TCF7: DND-41 (SRX10774913)
SRX10852987	TFs and others	MED1	Blood	T cells	16979	-6.26926	-5.11449	0.509812	H3K27ac	up	1h	1nM_TCIP3	MED1: T cells (SRX10852987)
SRX2424777	TFs and others	RFX1	Blood	K-562	12591	-5.06186	-3.99861	0.509358	H2BK20ac	up	1h	1nM_TCIP3	RFX1: K-562 (SRX2424777)
SRX682379	TFs and others	RARA	Blood	TSU-1621MT	16062	-6.10396	-4.97608	0.509148	H3K27ac	up	1h	1nM_TCIP3	RARA: TSU-1621MT (SRX682379)
SRX150583	TFs and others	IRF1	Blood	K-562	19067	-5.15234	-4.17852	0.509133	H3K27ac	up	1h	1nM_TCIP3	IRF1: K-562 (SRX150583)
SRX9317679	TFs and others	HDAC1	Blood	Fujioka	14000	-4.99742	-4.05662	0.509077	H3K27ac	up	1h	1nM_TCIP3	HDAC1: Fujioka (SRX9317679)
SRX16500125	TFs and others	CTCF	Blood	CD4+ T cells	20071	-3.67641	-2.94891	0.509055	H3K27ac	up	1h	1nM_TCIP3	CTCF: CD4+ T cells (SRX16500125)
SRX2778392	TFs and others	YY1	Blood	Lymphoblastoid cell line	5023	-7.21738	-6.31012	0.509016	H2BK20ac	up	2h	1nM_TCIP3	YY1: Lymphoblastoid cell line (SRX2778392)
SRX5391686	TFs and others	CTCF	Blood	Neutrophils	23699	-5.15174	-4.17852	0.508883	H3K27ac	up	1h	1nM_TCIP3	CTCF: Neutrophils (SRX5391686)
SRX1133787	TFs and others	KDM1A	Blood	Kasumi-1	8606	-5.12133	-4.88519	0.508785	H3K27ac	up	2h	1nM_TCIP3	KDM1A: Kasumi-1 (SRX1133787)
SRX14030487	TFs and others	KMT2A	Blood	MV-4-11	6523	-9.36192	-8.30815	0.508573	H2BK20ac	up	2h	1nM_TCIP3	KMT2A: MV-4-11 (SRX14030487)
SRX097097	TFs and others	SMAD1	Blood	U-937	36248	-19.8421	-19.4591	0.508484	H3K27ac	up	2h	1nM_TCIP3	SMAD1: U-937 (SRX097097)
SRX129068	TFs and others	MYC	Blood	P493-6	9910	-13.7556	-12.328	0.508448	H2BK20ac	up	2h	1nM_TCIP3	MYC: P493-6 (SRX129068)
SRX20304304	TFs and others	Epitope tags	Blood	K-562	4550	-3.17693	-2.97428	0.508443	H3K27ac	up	2h	1nM_TCIP3	Epitope tags: K-562 (SRX20304304)
SRX5457552	TFs and others	E2F8	Blood	K-562	6288	-7.75288	-6.80818	0.508376	H2BK20ac	up	2h	1nM_TCIP3	E2F8: K-562 (SRX5457552)
SRX11712606	TFs and others	MEN1	Blood	K-562	8426	-3.23973	-2.58102	0.5081	H3K27ac	up	1h	1nM_TCIP3	MEN1: K-562 (SRX11712606)
SRX3322383	TFs and others	SIN3B	Blood	K-562	2880	-3.93113	-3.34705	0.508028	H2BK20ac	up	2h	1nM_TCIP3	SIN3B: K-562 (SRX3322383)
SRX2314262	TFs and others	SUPT5H	Blood	MOLT-4	18001	-7.05178	-5.74371	0.507949	H3K27ac	up	1h	1nM_TCIP3	SUPT5H: MOLT-4 (SRX2314262)
SRX10657969	TFs and others	Epitope tags	Blood	NALM-6	32045	-37.511	-36.9892	0.507815	H3K27ac	up	2h	1nM_TCIP3	Epitope tags: NALM-6 (SRX10657969)
SRX7135369	TFs and others	BRD4	Blood	K-562	4400	-4.71358	-4.04358	0.507592	H2BK20ac	up	2h	1nM_TCIP3	BRD4: K-562 (SRX7135369)
SRX356611	TFs and others	STAG1	Blood	GM18951	26903	-4.99181	-4.05154	0.507535	H3K27ac	up	1h	1nM_TCIP3	STAG1: GM18951 (SRX356611)
SRX150647	TFs and others	ZNF143	Blood	K-562	37387	-6.05864	-4.93883	0.507532	H3K27ac	up	1h	1nM_TCIP3	ZNF143: K-562 (SRX150647)
SRX2423488	TFs and others	TAL1	Blood	K-562	12622	-4.85634	-4.62436	0.507506	H3K27ac	up	2h	1nM_TCIP3	TAL1: K-562 (SRX2423488)
SRX10476532	TFs and others	ATF6	Blood	K-562	5626	-6.9411	-6.05622	0.507393	H2BK20ac	up	2h	1nM_TCIP3	ATF6: K-562 (SRX10476532)
SRX3852890	TFs and others	NELFA	Blood	K-562	16791	-19.6082	-17.5754	0.507242	H2BK20ac	up	2h	1nM_TCIP3	NELFA: K-562 (SRX3852890)
SRX9867029	TFs and others	CTCF	Blood	CD4+ T cells	27227	-7.04947	-5.74264	0.506971	H3K27ac	up	1h	1nM_TCIP3	CTCF: CD4+ T cells (SRX9867029)
SRX1424886	TFs and others	CXXC1	Blood	SEM	16999	-19.9198	-17.8469	0.506902	H2BK20ac	up	2h	1nM_TCIP3	CXXC1: SEM (SRX1424886)
SRX14127501	TFs and others	XPO1	Blood	OCI-AML3	3066	-4.18784	-3.57608	0.506873	H2BK20ac	up	2h	1nM_TCIP3	XPO1: OCI-AML3 (SRX14127501)
SRX9498684	TFs and others	TBP	Blood	K-562	7744	-9.07936	-8.03749	0.50687	H2BK20ac	up	2h	1nM_TCIP3	TBP: K-562 (SRX9498684)
SRX2424552	TFs and others	ZBTB33	Blood	K-562	22488	-9.18364	-8.89441	0.506861	H3K27ac	up	2h	1nM_TCIP3	ZBTB33: K-562 (SRX2424552)
SRX9867034	TFs and others	CTCF	Blood	Monocytes	22572	-5.57864	-4.53423	0.506715	H3K27ac	up	1h	1nM_TCIP3	CTCF: Monocytes (SRX9867034)
SRX20121553	TFs and others	KMT2A	Blood	SEM	15059	-5.57861	-4.53423	0.506656	H3K27ac	up	1h	1nM_TCIP3	KMT2A: SEM (SRX20121553)
SRX10476654	TFs and others	RAD21	Blood	K-562	20755	-3.35407	-2.67534	0.506345	H3K27ac	up	1h	1nM_TCIP3	RAD21: K-562 (SRX10476654)
SRX831875	TFs and others	STAT5B	Blood	CD8+ T cells	3049	-2.51224	-2.32452	0.50619	H3K27ac	up	2h	1nM_TCIP3	STAT5B: CD8+ T cells (SRX831875)
SRX10184496	TFs and others	BCORL1	Blood	K-562	24429	-7.16752	-5.83796	0.506089	H3K27ac	up	1h	1nM_TCIP3	BCORL1: K-562 (SRX10184496)
SRX095395	TFs and others	MYC	Blood	BLUE-1	1471	-2.74625	-2.27061	0.506038	H2BK20ac	up	2h	1nM_TCIP3	MYC: BLUE-1 (SRX095395)
SRX150581	TFs and others	CHD2	Blood	K-562	10765	-10.4299	-9.28389	0.505935	H2BK20ac	up	2h	1nM_TCIP3	CHD2: K-562 (SRX150581)
SRX4001869	TFs and others	RAD21	Blood	THP-1	26547	-3.78924	-3.04488	0.505896	H3K27ac	up	1h	1nM_TCIP3	RAD21: THP-1 (SRX4001869)
SRX186614	TFs and others	JUN	Blood	K-562	22587	-4.80075	-3.89259	0.505879	H3K27ac	up	1h	1nM_TCIP3	JUN: K-562 (SRX186614)
SRX150586	TFs and others	NFYB	Blood	GM12878	14718	-11.3848	-10.1599	0.505823	H2BK20ac	up	2h	1nM_TCIP3	NFYB: GM12878 (SRX150586)
SRX2636376	TFs and others	NRF1	Blood	K-562	14103	-15.1154	-13.5533	0.505779	H2BK20ac	up	2h	1nM_TCIP3	NRF1: K-562 (SRX2636376)
SRX23677897	TFs and others	MECOM	Blood	HNT-34	35657	-25.8192	-25.3872	0.505758	H3K27ac	up	2h	1nM_TCIP3	MECOM: HNT-34 (SRX23677897)
SRX21147143	TFs and others	TP53	Blood	Acute myeloid leukemia	7845	-3.49811	-2.79548	0.505719	H3K27ac	up	1h	1nM_TCIP3	TP53: Acute myeloid leukemia (SRX21147143)
SRX026641	TFs and others	ERG	Blood	Acute myeloid leukemia	1611	-2.62259	-2.43225	0.505665	H3K27ac	up	2h	1nM_TCIP3	ERG: Acute myeloid leukemia (SRX026641)
SRX10976637	TFs and others	FIP1L1	Blood	K-562	3308	-4.82077	-4.13727	0.505643	H2BK20ac	up	2h	1nM_TCIP3	FIP1L1: K-562 (SRX10976637)
SRX9046310	TFs and others	ETS1	Blood	THP-1	2427	-2.481	-2.03013	0.505643	H2BK20ac	up	2h	1nM_TCIP3	ETS1: THP-1 (SRX9046310)
SRX10158162	TFs and others	BRD4	Blood	KBM-7	12388	-4.95396	-4.01738	0.505451	H3K27ac	up	1h	1nM_TCIP3	BRD4: KBM-7 (SRX10158162)
ERX200515	TFs and others	CTCF	Blood	B cells	18500	-3.06559	-2.43266	0.505437	H3K27ac	up	1h	1nM_TCIP3	CTCF: B cells (ERX200515)
SRX5974529	TFs and others	GATA1	Blood	K-562	13379	-5.61412	-5.36953	0.505397	H3K27ac	up	2h	1nM_TCIP3	GATA1: K-562 (SRX5974529)
ERX626801	TFs and others	EP300	Blood	HL-60	4734	-7.44434	-6.52249	0.505369	H2BK20ac	up	2h	1nM_TCIP3	EP300: HL-60 (ERX626801)
SRX2635792	TFs and others	GABPA	Blood	GM12878	11748	-4.49677	-3.63802	0.505303	H3K27ac	up	1h	1nM_TCIP3	GABPA: GM12878 (SRX2635792)
SRX369128	TFs and others	NOTCH1	Blood	CUTLL1	8170	-10.2618	-9.13126	0.505242	H2BK20ac	up	2h	1nM_TCIP3	NOTCH1: CUTLL1 (SRX369128)
SRX100479	TFs and others	EGR1	Blood	GM12878	21344	-6.99982	-5.70272	0.504985	H3K27ac	up	1h	1nM_TCIP3	EGR1: GM12878 (SRX100479)
SRX2937345	TFs and others	SMARCA4	Blood	J-Lat A72	6499	-7.04088	-6.1482	0.504917	H2BK20ac	up	2h	1nM_TCIP3	SMARCA4: J-Lat A72 (SRX2937345)
SRX7135368	TFs and others	BRD4	Blood	K-562	7811	-8.36571	-7.37774	0.504907	H2BK20ac	up	2h	1nM_TCIP3	BRD4: K-562 (SRX7135368)
SRX5974512	TFs and others	CTCF	Blood	K-562	22073	-3.35226	-2.67432	0.504892	H3K27ac	up	1h	1nM_TCIP3	CTCF: K-562 (SRX5974512)
SRX100534	TFs and others	TAF1	Blood	GM12892	10580	-13.927	-12.484	0.50468	H2BK20ac	up	2h	1nM_TCIP3	TAF1: GM12892 (SRX100534)
SRX3322142	TFs and others	ZNF766	Blood	K-562	24056	-5.84974	-4.7608	0.504627	H3K27ac	up	1h	1nM_TCIP3	ZNF766: K-562 (SRX3322142)
SRX4001834	TFs and others	CTCF	Blood	THP-1	31465	-4.64769	-3.76839	0.504586	H3K27ac	up	1h	1nM_TCIP3	CTCF: THP-1 (SRX4001834)
SRX2778383	TFs and others	YY1	Blood	Lymphoblastoid cell line	2431	-3.90163	-3.31982	0.504549	H2BK20ac	up	2h	1nM_TCIP3	YY1: Lymphoblastoid cell line (SRX2778383)
SRX356593	TFs and others	STAG1	Blood	GM18526	28055	-4.64757	-3.76839	0.504516	H3K27ac	up	1h	1nM_TCIP3	STAG1: GM18526 (SRX356593)
SRX1744960	TFs and others	CTCF	Blood	THP-1	24111	-3.89941	-3.13647	0.50429	H3K27ac	up	1h	1nM_TCIP3	CTCF: THP-1 (SRX1744960)
SRX4001908	TFs and others	RAD21	Blood	THP-1	29748	-3.89941	-3.13647	0.50429	H3K27ac	up	1h	1nM_TCIP3	RAD21: THP-1 (SRX4001908)
SRX259611	TFs and others	RUNX1	Blood	Kasumi-1	7154	-5.47681	-5.23435	0.504043	H3K27ac	up	2h	1nM_TCIP3	RUNX1: Kasumi-1 (SRX259611)
SRX23678714	TFs and others	MAZ	Blood	HAP1	5167	-6.10875	-5.28756	0.503953	H2BK20ac	up	2h	1nM_TCIP3	MAZ: HAP1 (SRX23678714)
SRX10977334	TFs and others	RBM22	Blood	K-562	7877	-8.74357	-7.72457	0.503868	H2BK20ac	up	2h	1nM_TCIP3	RBM22: K-562 (SRX10977334)
SRX13007953	TFs and others	ZC3H4	Blood	K-562	6764	-7.953	-6.99615	0.503836	H2BK20ac	up	2h	1nM_TCIP3	ZC3H4: K-562 (SRX13007953)
SRX116422	TFs and others	HDAC1	Blood	K-562	14630	-16.0804	-14.394	0.50382	H2BK20ac	up	2h	1nM_TCIP3	HDAC1: K-562 (SRX116422)
SRX3345951	TFs and others	CPSF3L	Blood	HL-60	10516	-14.6231	-13.1022	0.503798	H2BK20ac	up	2h	1nM_TCIP3	CPSF3L: HL-60 (SRX3345951)
SRX682380	TFs and others	FLI1	Blood	TSU-1621MT	7040	-7.28316	-6.37303	0.503656	H2BK20ac	up	2h	1nM_TCIP3	FLI1: TSU-1621MT (SRX682380)
SRX259617	TFs and others	TFAP4	Blood	Kasumi-1	15024	-14.7556	-14.4123	0.503578	H3K27ac	up	2h	1nM_TCIP3	TFAP4: Kasumi-1 (SRX259617)
SRX16495441	TFs and others	CTCF	Blood	B cells	25061	-4.64489	-3.76663	0.503541	H3K27ac	up	1h	1nM_TCIP3	CTCF: B cells (SRX16495441)
SRX3322794	TFs and others	GATAD2B	Blood	GM12878	12124	-5.37582	-4.36444	0.503509	H3K27ac	up	1h	1nM_TCIP3	GATAD2B: GM12878 (SRX3322794)
SRX8602204	TFs and others	IRF4	Blood	OCI-LY-3	11159	-2.63705	-2.06845	0.50328	H3K27ac	up	1h	1nM_TCIP3	IRF4: OCI-LY-3 (SRX8602204)
SRX3322782	TFs and others	RBFOX2	Blood	K-562	23190	-7.45814	-6.06891	0.503179	H3K27ac	up	1h	1nM_TCIP3	RBFOX2: K-562 (SRX3322782)
SRX16499862	TFs and others	ZNF143	Blood	K-562	3764	-4.15884	-3.54877	0.503112	H2BK20ac	up	2h	1nM_TCIP3	ZNF143: K-562 (SRX16499862)
SRX10977255	TFs and others	GTF2F1	Blood	K-562	7450	-9.8099	-8.72416	0.503104	H2BK20ac	up	2h	1nM_TCIP3	GTF2F1: K-562 (SRX10977255)
SRX150508	TFs and others	NFYB	Blood	K-562	15772	-9.39553	-8.33705	0.502986	H2BK20ac	up	2h	1nM_TCIP3	NFYB: K-562 (SRX150508)
ERX200536	TFs and others	CTCF	Blood	B cells	34652	-5.37618	-4.36444	0.50296	H3K27ac	up	1h	1nM_TCIP3	CTCF: B cells (ERX200536)
SRX190305	TFs and others	TRIM28	Blood	K-562	18969	-3.34583	-2.66847	0.502777	H3K27ac	up	1h	1nM_TCIP3	TRIM28: K-562 (SRX190305)
SRX10045364	TFs and others	ASXL1	Blood	THP-1	23909	-7.80427	-6.34482	0.502648	H3K27ac	up	1h	1nM_TCIP3	ASXL1: THP-1 (SRX10045364)
SRX9055419	TFs and others	KLF1	Blood	HUDEP-2	16627	-6.32868	-5.16338	0.502622	H3K27ac	up	1h	1nM_TCIP3	KLF1: HUDEP-2 (SRX9055419)
SRX10475845	TFs and others	CBFB	Blood	K-562	9021	-3.06103	-2.42888	0.502459	H3K27ac	up	1h	1nM_TCIP3	CBFB: K-562 (SRX10475845)
SRX3322876	TFs and others	ZNF639	Blood	K-562	14224	-4.91131	-3.98201	0.502241	H3K27ac	up	1h	1nM_TCIP3	ZNF639: K-562 (SRX3322876)
SRX2961794	TFs and others	TRIM24	Blood	MOLM-13	20751	-5.37475	-4.364	0.501986	H3K27ac	up	1h	1nM_TCIP3	TRIM24: MOLM-13 (SRX2961794)
SRX20731970	TFs and others	SMARCA4	Blood	K-562	14620	-3.89872	-3.13613	0.50194	H3K27ac	up	1h	1nM_TCIP3	SMARCA4: K-562 (SRX20731970)
SRX8337455	TFs and others	NFYA	Blood	HUDEP-2	10157	-14.6977	-13.1708	0.501929	H2BK20ac	up	2h	1nM_TCIP3	NFYA: HUDEP-2 (SRX8337455)
SRX10644687	TFs and others	RUNX2	Blood	Natural Killer T-Cells	8976	-3.60664	-2.89002	0.501773	H3K27ac	up	1h	1nM_TCIP3	RUNX2: Natural Killer T-Cells (SRX10644687)
SRX100392	TFs and others	USF1	Blood	GM12878	9378	-3.19999	-2.54678	0.501773	H3K27ac	up	1h	1nM_TCIP3	USF1: GM12878 (SRX100392)
SRX10976007	TFs and others	CTCF	Blood	NALM-6	41911	-42.2874	-41.7253	0.501637	H3K27ac	up	2h	1nM_TCIP3	CTCF: NALM-6 (SRX10976007)
SRX9548657	TFs and others	SETD1A	Blood	THP-1	4759	-7.25244	-6.34375	0.501605	H2BK20ac	up	2h	1nM_TCIP3	SETD1A: THP-1 (SRX9548657)
SRX14127517	TFs and others	KMT2A	Blood	OCI-AML3	15630	-5.96346	-4.85936	0.501551	H3K27ac	up	1h	1nM_TCIP3	KMT2A: OCI-AML3 (SRX14127517)
SRX1073586	TFs and others	MYC	Blood	GEN2.2	4310	-6.07991	-5.26301	0.501508	H2BK20ac	up	2h	1nM_TCIP3	MYC: GEN2.2 (SRX1073586)
SRX14030486	TFs and others	KMT2A	Blood	MV-4-11	13700	-20.0793	-17.9993	0.501416	H2BK20ac	up	2h	1nM_TCIP3	KMT2A: MV-4-11 (SRX14030486)
SRX347427	TFs and others	STAT3	Blood	SU-DHL-4	22473	-6.94649	-5.65793	0.501297	H3K27ac	up	1h	1nM_TCIP3	STAT3: SU-DHL-4 (SRX347427)
SRX14890970	TFs and others	RUNX1	Blood	HEL	7234	-5.44821	-5.20617	0.501201	H3K27ac	up	2h	1nM_TCIP3	RUNX1: HEL (SRX14890970)
SRX6913049	TFs and others	BRD4	Blood	THP-1	8717	-3.46101	-2.76506	0.500869	H3K27ac	up	1h	1nM_TCIP3	BRD4: THP-1 (SRX6913049)
SRX198034	TFs and others	BRD4	Blood	CD4+ T cells	11945	-12.8048	-11.4567	0.500803	H2BK20ac	up	2h	1nM_TCIP3	BRD4: CD4+ T cells (SRX198034)
SRX17033752	TFs and others	BRD4	Blood	MOLM-13	12623	-5.06243	-4.11037	0.500774	H3K27ac	up	1h	1nM_TCIP3	BRD4: MOLM-13 (SRX17033752)
SRX10977254	TFs and others	ZNF668	Blood	K-562	7765	-10.7142	-9.54434	0.500745	H2BK20ac	up	2h	1nM_TCIP3	ZNF668: K-562 (SRX10977254)
SRX2423612	TFs and others	TOE1	Blood	K-562	20287	-6.12535	-4.9909	0.500612	H3K27ac	up	1h	1nM_TCIP3	TOE1: K-562 (SRX2423612)
SRX10774918	TFs and others	LEF1	Blood	DND-41	4683	-5.28819	-4.54931	0.500606	H2BK20ac	up	2h	1nM_TCIP3	LEF1: DND-41 (SRX10774918)
SRX150628	TFs and others	IRF1	Blood	K-562	16120	-18.1997	-16.2788	0.500531	H2BK20ac	up	2h	1nM_TCIP3	IRF1: K-562 (SRX150628)
SRX20420569	TFs and others	TFAP4	Blood	T cells	18049	-7.06456	-5.75526	0.500489	H3K27ac	up	1h	1nM_TCIP3	TFAP4: T cells (SRX20420569)
SRX128783	TFs and others	RUNX1	Blood	Jurkat (Clone E6-1)	2737	-2.21963	-2.03961	0.500442	H3K27ac	up	2h	1nM_TCIP3	RUNX1: Jurkat (Clone E6-1) (SRX128783)
SRX17159338	TFs and others	ZNF384	Blood	JIH-5	20454	-7.75054	-6.30076	0.500167	H3K27ac	up	1h	1nM_TCIP3	ZNF384: JIH-5 (SRX17159338)
SRX5391690	TFs and others	CTCF	Blood	Neutrophils	32718	-7.23555	-5.88745	0.499986	H3K27ac	up	1h	1nM_TCIP3	CTCF: Neutrophils (SRX5391690)
SRX2636222	TFs and others	NR2F6	Blood	K-562	6781	-4.66367	-4.43458	0.4999	H3K27ac	up	2h	1nM_TCIP3	NR2F6: K-562 (SRX2636222)
SRX518680	TFs and others	SPI1	Blood	NCI-H929	20383	-4.90621	-3.97897	0.499778	H3K27ac	up	1h	1nM_TCIP3	SPI1: NCI-H929 (SRX518680)
SRX3322584	TFs and others	ZNF24	Blood	K-562	18151	-3.31596	-2.64377	0.499778	H3K27ac	up	1h	1nM_TCIP3	ZNF24: K-562 (SRX3322584)
SRX2423441	TFs and others	HES1	Blood	K-562	3658	-2.8567	-2.66248	0.499682	H3K27ac	up	2h	1nM_TCIP3	HES1: K-562 (SRX2423441)
SRX9867040	TFs and others	CTCF	Blood	CD4+ T cells	29319	-8.57924	-6.95763	0.499619	H3K27ac	up	1h	1nM_TCIP3	CTCF: CD4+ T cells (SRX9867040)
SRX186644	TFs and others	HDAC1	Blood	K-562	13997	-15.3547	-13.7681	0.499572	H2BK20ac	up	2h	1nM_TCIP3	HDAC1: K-562 (SRX186644)
SRX15203431	TFs and others	RUNX1	Blood	Acute lymphoid leukemia	1513	-2.58287	-2.12339	0.499487	H2BK20ac	up	2h	1nM_TCIP3	RUNX1: Acute lymphoid leukemia (SRX15203431)
SRX10476711	TFs and others	STAG1	Blood	K-562	9791	-3.0288	-2.40281	0.499337	H3K27ac	up	1h	1nM_TCIP3	STAG1: K-562 (SRX10476711)
SRX9029200	TFs and others	POU2F2	Blood	Monocytes-CD14+	6400	-8.94508	-7.91352	0.499197	H2BK20ac	up	2h	1nM_TCIP3	POU2F2: Monocytes-CD14+ (SRX9029200)
SRX10976019	TFs and others	NR3C1	Blood	NALM-6	56446	-58.872	-58.0962	0.499148	H3K27ac	up	2h	1nM_TCIP3	NR3C1: NALM-6 (SRX10976019)
SRX100395	TFs and others	SRF	Blood	GM12878	8041	-8.53932	-7.53611	0.499106	H2BK20ac	up	2h	1nM_TCIP3	SRF: GM12878 (SRX100395)
SRX19892772	TFs and others	CTCF	Blood	HUDEP-1	30903	-7.06586	-5.75532	0.499069	H3K27ac	up	1h	1nM_TCIP3	CTCF: HUDEP-1 (SRX19892772)
SRX3461645	TFs and others	BCL6	Blood	OCI-LY1	7206	-8.5398	-8.25922	0.499049	H3K27ac	up	2h	1nM_TCIP3	BCL6: OCI-LY1 (SRX3461645)	17
SRX100492	TFs and others	RAD21	Blood	K-562	50973	-28.6326	-28.1785	0.499035	H3K27ac	up	2h	1nM_TCIP3	RAD21: K-562 (SRX100492)
SRX19081233	TFs and others	INTS10	Blood	HL-60	8032	-10.2885	-9.15233	0.499021	H2BK20ac	up	2h	1nM_TCIP3	INTS10: HL-60 (SRX19081233)
SRX14127518	TFs and others	NPM1	Blood	OCI-AML3	9112	-12.9067	-11.5532	0.498942	H2BK20ac	up	2h	1nM_TCIP3	NPM1: OCI-AML3 (SRX14127518)
SRX3098190	TFs and others	CEBPA	Blood	SKH1	8385	-2.88563	-2.28412	0.498903	H3K27ac	up	1h	1nM_TCIP3	CEBPA: SKH1 (SRX3098190)
SRX24419323	TFs and others	CTCF	Blood	MOLT-14	41662	-16.5955	-16.2373	0.498691	H3K27ac	up	2h	1nM_TCIP3	CTCF: MOLT-14 (SRX24419323)
SRX20420578	TFs and others	BATF	Blood	T cells	23334	-5.64358	-4.58762	0.49867	H3K27ac	up	1h	1nM_TCIP3	BATF: T cells (SRX20420578)
SRX103445	TFs and others	BRD4	Blood	CD4+ T cells	3477	-3.86923	-3.29147	0.49862	H2BK20ac	up	2h	1nM_TCIP3	BRD4: CD4+ T cells (SRX103445)
SRX4001757	TFs and others	CTCF	Blood	Macrophages	21475	-3.02876	-2.40281	0.498567	H3K27ac	up	1h	1nM_TCIP3	CTCF: Macrophages (SRX4001757)
SRX2424034	TFs and others	ELF1	Blood	K-562	6300	-8.26684	-7.28799	0.498494	H2BK20ac	up	2h	1nM_TCIP3	ELF1: K-562 (SRX2424034)
SRX10722431	TFs and others	BCL11B	Blood	T-ALL	14055	-5.79887	-4.71805	0.498447	H3K27ac	up	1h	1nM_TCIP3	BCL11B: T-ALL (SRX10722431)
SRX037940	TFs and others	GATA1	Blood	CD36+	18246	-4.15613	-3.35074	0.498391	H3K27ac	up	1h	1nM_TCIP3	GATA1: CD36+ (SRX037940)
SRX014775	TFs and others	PML	Blood	MR4	4214	-5.55008	-5.30666	0.498379	H3K27ac	up	2h	1nM_TCIP3	PML: MR4 (SRX014775)
SRX3461646	TFs and others	KDM1A	Blood	OCI-LY1	8486	-8.40032	-7.40888	0.498372	H2BK20ac	up	2h	1nM_TCIP3	KDM1A: OCI-LY1 (SRX3461646)
SRX10976454	TFs and others	HNRNPLL	Blood	K-562	9497	-11.4869	-10.2489	0.498255	H2BK20ac	up	2h	1nM_TCIP3	HNRNPLL: K-562 (SRX10976454)
SRX20052893	TFs and others	TWIST1	Blood	RS4-11	44668	-44.1217	-43.5368	0.498177	H3K27ac	up	2h	1nM_TCIP3	TWIST1: RS4-11 (SRX20052893)
SRX10144613	TFs and others	FLI1	Blood	Kasumi-1	77784	-56.6863	-55.945	0.497844	H3K27ac	up	2h	1nM_TCIP3	FLI1: Kasumi-1 (SRX10144613)
SRX13589446	TFs and others	HMG20B	Blood	THP-1	23205	-4.44919	-3.59761	0.497835	H3K27ac	up	1h	1nM_TCIP3	HMG20B: THP-1 (SRX13589446)
SRX150678	TFs and others	MYC	Blood	K-562	24527	-6.56563	-5.35546	0.497824	H3K27ac	up	1h	1nM_TCIP3	MYC: K-562 (SRX150678)
SRX8073482	TFs and others	TBL1Y	Blood	DLBCL	3560	-5.14641	-4.42471	0.497806	H2BK20ac	up	2h	1nM_TCIP3	TBL1Y: DLBCL (SRX8073482)
SRX5574392	TFs and others	SPI1	Blood	THP-1	120541	-46.6774	-46.0636	0.497787	H3K27ac	up	2h	1nM_TCIP3	SPI1: THP-1 (SRX5574392)
SRX4521396	TFs and others	CTCF	Blood	Macrophages	23639	-3.86131	-3.10326	0.497585	H3K27ac	up	1h	1nM_TCIP3	CTCF: Macrophages (SRX4521396)
SRX381545	TFs and others	CTCF	Blood	Erythroblasts	78343	-42.2778	-41.7159	0.497532	H3K27ac	up	2h	1nM_TCIP3	CTCF: Erythroblasts (SRX381545)
SRX150635	TFs and others	RFX5	Blood	GM12878	5789	-7.45817	-6.53533	0.497492	H2BK20ac	up	2h	1nM_TCIP3	RFX5: GM12878 (SRX150635)
SRX10119160	TFs and others	CREBBP	Blood	MV-4-11	9535	-10.9245	-9.7395	0.497468	H2BK20ac	up	2h	1nM_TCIP3	CREBBP: MV-4-11 (SRX10119160)
SRX5848173	TFs and others	CTCF	Blood	K-562	26324	-3.71487	-2.98083	0.497441	H3K27ac	up	1h	1nM_TCIP3	CTCF: K-562 (SRX5848173)
SRX190188	TFs and others	CBX3	Blood	K-562	52281	-8.04391	-6.52776	0.497401	H3K27ac	up	1h	1nM_TCIP3	CBX3: K-562 (SRX190188)
SRX9029198	TFs and others	POU2F2	Blood	Neutrophils	7428	-9.84487	-8.75623	0.497344	H2BK20ac	up	2h	1nM_TCIP3	POU2F2: Neutrophils (SRX9029198)
SRX10976014	TFs and others	CTCF	Blood	697	57017	-50.1504	-49.4953	0.49722	H3K27ac	up	2h	1nM_TCIP3	CTCF: 697 (SRX10976014)
SRX014780	TFs and others	PML	Blood	UPR9	6559	-6.94405	-6.68328	0.497132	H3K27ac	up	2h	1nM_TCIP3	PML: UPR9 (SRX014780)
SRX8272901	TFs and others	BRD4	Blood	BLaER1	8483	-3.86064	-3.10294	0.4969	H3K27ac	up	1h	1nM_TCIP3	BRD4: BLaER1 (SRX8272901)
SRX456683	TFs and others	GFP	Blood	K-562	6413	-7.85487	-6.90228	0.496894	H2BK20ac	up	2h	1nM_TCIP3	GFP: K-562 (SRX456683)
ERX664189	TFs and others	CTCF	Blood	B cells	25102	-4.29737	-3.46807	0.496815	H3K27ac	up	1h	1nM_TCIP3	CTCF: B cells (ERX664189)
SRX8064824	TFs and others	HDAC2	Blood	Lymphoblastoid cell line	16148	-2.21195	-2.03229	0.496731	H3K27ac	up	2h	1nM_TCIP3	HDAC2: Lymphoblastoid cell line (SRX8064824)
SRX3322388	TFs and others	LARP7	Blood	GM12878	10477	-15.3901	-13.7993	0.496619	H2BK20ac	up	2h	1nM_TCIP3	LARP7: GM12878 (SRX3322388)
SRX3322595	TFs and others	CBFA2T3	Blood	K-562	37501	-16.9582	-16.5973	0.496577	H3K27ac	up	2h	1nM_TCIP3	CBFA2T3: K-562 (SRX3322595)
SRX4001760	TFs and others	CTCF	Blood	Macrophages	22253	-3.16711	-2.51852	0.496505	H3K27ac	up	1h	1nM_TCIP3	CTCF: Macrophages (SRX4001760)
SRX5371248	TFs and others	WAS	Blood	Lymphoblastoid cell line	13693	-4.15037	-3.34653	0.496501	H3K27ac	up	1h	1nM_TCIP3	WAS: Lymphoblastoid cell line (SRX5371248)
SRX029436	TFs and others	FLI1	Blood	CD34+	3258	-3.73228	-3.16688	0.496322	H2BK20ac	up	2h	1nM_TCIP3	FLI1: CD34+ (SRX029436)
SRX2423413	TFs and others	NBN	Blood	K-562	10411	-3.02559	-2.39989	0.496161	H3K27ac	up	1h	1nM_TCIP3	NBN: K-562 (SRX2423413)
SRX11457825	TFs and others	ZNF143	Blood	K-562	3797	-4.36429	-3.73624	0.496159	H2BK20ac	up	2h	1nM_TCIP3	ZNF143: K-562 (SRX11457825)
SRX212439	TFs and others	ETS1	Blood	Treg	7938	-3.42399	-2.73474	0.496031	H3K27ac	up	1h	1nM_TCIP3	ETS1: Treg (SRX212439)
SRX10976035	TFs and others	NR3C1	Blood	697	31109	-30.0192	-29.5545	0.495845	H3K27ac	up	2h	1nM_TCIP3	NR3C1: 697 (SRX10976035)
SRX14890976	TFs and others	RUNX1	Blood	HEL	59294	-49.8461	-49.1932	0.495806	H3K27ac	up	2h	1nM_TCIP3	RUNX1: HEL (SRX14890976)
SRX130604	TFs and others	NCOR1	Blood	OCI-LY1	4960	-6.41509	-6.16102	0.49571	H3K27ac	up	2h	1nM_TCIP3	NCOR1: OCI-LY1 (SRX130604)	10
SRX356546	TFs and others	CTCF	Blood	Lymphoblastoid cell line	24952	-5.01536	-4.0687	0.495705	H3K27ac	up	1h	1nM_TCIP3	CTCF: Lymphoblastoid cell line (SRX356546)
SRX1134749	TFs and others	BRD4	Blood	MV-4-11	7152	-10.0871	-8.97227	0.495699	H2BK20ac	up	2h	1nM_TCIP3	BRD4: MV-4-11 (SRX1134749)
SRX13602613	TFs and others	GATA1	Blood	CD34+	18274	-4.41597	-3.56801	0.495609	H3K27ac	up	1h	1nM_TCIP3	GATA1: CD34+ (SRX13602613)
SRX10144542	TFs and others	CDK9	Blood	Kasumi-1	5205	-3.74429	-3.53076	0.495608	H3K27ac	up	2h	1nM_TCIP3	CDK9: Kasumi-1 (SRX10144542)
SRX3797277	TFs and others	ZNF768	Blood	RAJI	17051	-13.5714	-13.2387	0.49556	H3K27ac	up	2h	1nM_TCIP3	ZNF768: RAJI (SRX3797277)
SRX10045343	TFs and others	ASXL1	Blood	THP-1	10160	-12.5433	-11.2183	0.495431	H2BK20ac	up	2h	1nM_TCIP3	ASXL1: THP-1 (SRX10045343)
SRX9498686	TFs and others	TBP	Blood	K-562	4600	-5.62393	-4.84708	0.495371	H2BK20ac	up	2h	1nM_TCIP3	TBP: K-562 (SRX9498686)
SRX12416059	TFs and others	DOT1L	Blood	MV-4-11	16089	-5.44518	-4.4218	0.495347	H3K27ac	up	1h	1nM_TCIP3	DOT1L: MV-4-11 (SRX12416059)
SRX895420	TFs and others	SUMO2	Blood	K-562	25565	-6.19398	-5.05084	0.495184	H3K27ac	up	1h	1nM_TCIP3	SUMO2: K-562 (SRX895420)
SRX356645	TFs and others	STAG1	Blood	GM19193	27406	-4.86246	-3.94083	0.495128	H3K27ac	up	1h	1nM_TCIP3	STAG1: GM19193 (SRX356645)
SRX10976032	TFs and others	NR3C1	Blood	697	50752	-50.1962	-49.5402	0.4951	H3K27ac	up	2h	1nM_TCIP3	NR3C1: 697 (SRX10976032)
SRX4708075	TFs and others	PCBP1	Blood	K-562	9689	-11.0226	-9.82843	0.494897	H2BK20ac	up	2h	1nM_TCIP3	PCBP1: K-562 (SRX4708075)
SRX386202	TFs and others	GATA1	Blood	CD34+	133049	-51.1887	-50.5185	0.494867	H3K27ac	up	2h	1nM_TCIP3	GATA1: CD34+ (SRX386202)
SRX8053100	TFs and others	KDM5A	Blood	MM.1S	16579	-7.13378	-5.80809	0.494622	H3K27ac	up	1h	1nM_TCIP3	KDM5A: MM.1S (SRX8053100)
SRX14030477	TFs and others	KMT2A	Blood	MV-4-11	12532	-17.3737	-15.5295	0.494536	H2BK20ac	up	2h	1nM_TCIP3	KMT2A: MV-4-11 (SRX14030477)
SRX3460916	TFs and others	IKZF3	Blood	Pre-B cells	23200	-25.7076	-25.2779	0.494477	H3K27ac	up	2h	1nM_TCIP3	IKZF3: Pre-B cells (SRX3460916)
SRX5371250	TFs and others	WAS	Blood	GM11518	18849	-4.26645	-3.4425	0.49447	H3K27ac	up	1h	1nM_TCIP3	WAS: GM11518 (SRX5371250)
SRX5391688	TFs and others	CTCF	Blood	Neutrophils	13421	-3.42381	-2.73474	0.494372	H3K27ac	up	1h	1nM_TCIP3	CTCF: Neutrophils (SRX5391688)
SRX8536126	TFs and others	GATA1	Blood	HUDEP-2	27875	-13.8167	-13.4819	0.494334	H3K27ac	up	2h	1nM_TCIP3	GATA1: HUDEP-2 (SRX8536126)
SRX2424047	TFs and others	FOXK2	Blood	K-562	9249	-2.74147	-2.15931	0.494251	H3K27ac	up	1h	1nM_TCIP3	FOXK2: K-562 (SRX2424047)
SRX2423484	TFs and others	MTA2	Blood	K-562	7255	-3.98088	-3.76276	0.494214	H3K27ac	up	2h	1nM_TCIP3	MTA2: K-562 (SRX2423484)
SRX8673357	TFs and others	EGR1	Blood	Kasumi-1	11550	-15.9035	-14.2626	0.494179	H2BK20ac	up	2h	1nM_TCIP3	EGR1: Kasumi-1 (SRX8673357)
SRX9632625	TFs and others	Epitope tags	Blood	mTEC4D6	11944	-4.26611	-3.4425	0.494159	H3K27ac	up	1h	1nM_TCIP3	Epitope tags: mTEC4D6 (SRX9632625)
SRX100565	TFs and others	SRF	Blood	K-562	5790	-5.88178	-5.08142	0.494105	H2BK20ac	up	2h	1nM_TCIP3	SRF: K-562 (SRX100565)
SRX100425	TFs and others	ATF3	Blood	K-562	22484	-5.44149	-4.42003	0.494069	H3K27ac	up	1h	1nM_TCIP3	ATF3: K-562 (SRX100425)
SRX10158161	TFs and others	BRD4	Blood	KBM-7	12211	-5.13463	-4.16665	0.493951	H3K27ac	up	1h	1nM_TCIP3	BRD4: KBM-7 (SRX10158161)
SRX2423711	TFs and others	ETV1	Blood	K-562	9977	-3.2799	-2.61478	0.493734	H3K27ac	up	1h	1nM_TCIP3	ETV1: K-562 (SRX2423711)
SRX3934088	TFs and others	INTS13	Blood	Jurkat	13356	-18.3649	-16.4363	0.493713	H2BK20ac	up	2h	1nM_TCIP3	INTS13: Jurkat (SRX3934088)
DRX059614	TFs and others	KMT2B	Blood	HB1119	11788	-12.7661	-11.4206	0.493686	H2BK20ac	up	2h	1nM_TCIP3	KMT2B: HB1119 (DRX059614)
SRX10976017	TFs and others	CTCF	Blood	697	27100	-38.2173	-37.6896	0.49368	H3K27ac	up	2h	1nM_TCIP3	CTCF: 697 (SRX10976017)
SRX728779	TFs and others	CDK9	Blood	THP-1	14168	-4.1179	-3.3179	0.493483	H3K27ac	up	1h	1nM_TCIP3	CDK9: THP-1 (SRX728779)
SRX10976455	TFs and others	HNRNPLL	Blood	K-562	7857	-4.92056	-3.87673	0.493177	H2BK20ac	up	1h	1nM_TCIP3	HNRNPLL: K-562 (SRX10976455)
SRX13404883	TFs and others	MYC	Blood	MOLM-13	4885	-7.66473	-6.72419	0.493168	H2BK20ac	up	2h	1nM_TCIP3	MYC: MOLM-13 (SRX13404883)
SRX725589	TFs and others	TAL1	Blood	T-ALL	33029	-22.8437	-22.435	0.493136	H3K27ac	up	2h	1nM_TCIP3	TAL1: T-ALL (SRX725589)
SRX265220	TFs and others	MYH11	Blood	ME-1	11543	-12.6217	-11.2904	0.493124	H2BK20ac	up	2h	1nM_TCIP3	MYH11: ME-1 (SRX265220)
SRX9029206	TFs and others	CEBPB	Blood	Neutrophils	32437	-4.2631	-3.44001	0.492918	H3K27ac	up	1h	1nM_TCIP3	CEBPB: Neutrophils (SRX9029206)
SRX8272937	TFs and others	BRD4	Blood	BLaER1	14540	-6.47198	-5.27538	0.492814	H3K27ac	up	1h	1nM_TCIP3	BRD4: BLaER1 (SRX8272937)
SRX20230024	TFs and others	KDM1A	Blood	SET-2	3892	-3.20598	-2.68855	0.492802	H2BK20ac	up	2h	1nM_TCIP3	KDM1A: SET-2 (SRX20230024)
SRX1287854	TFs and others	BRD4	Blood	MOLM-14	18820	-6.47242	-5.27538	0.492657	H3K27ac	up	1h	1nM_TCIP3	BRD4: MOLM-14 (SRX1287854)
SRX16495661	TFs and others	CTCF	Blood	CD8+ T cells	17925	-3.56165	-2.8513	0.492642	H3K27ac	up	1h	1nM_TCIP3	CTCF: CD8+ T cells (SRX16495661)
SRX6902860	TFs and others	GATA1	Blood	CD34+	7544	-4.73653	-4.5058	0.492631	H3K27ac	up	2h	1nM_TCIP3	GATA1: CD34+ (SRX6902860)
SRX5574508	TFs and others	SPI1	Blood	TALL-1	121156	-45.0339	-44.4398	0.492217	H3K27ac	up	2h	1nM_TCIP3	SPI1: TALL-1 (SRX5574508)
SRX11485373	TFs and others	MYC	Blood	SU-DHL-5	12837	-18.0166	-16.108	0.492147	H2BK20ac	up	2h	1nM_TCIP3	MYC: SU-DHL-5 (SRX11485373)
SRX11149787	TFs and others	Epitope tags	Blood	Jurkat	47124	-51.0872	-50.4187	0.492039	H3K27ac	up	2h	1nM_TCIP3	Epitope tags: Jurkat (SRX11149787)
SRX10977157	TFs and others	RBM25	Blood	K-562	50212	-17.7985	-17.4306	0.491994	H3K27ac	up	2h	1nM_TCIP3	RBM25: K-562 (SRX10977157)
SRX2630175	TFs and others	CREM	Blood	K-562	33476	-8.41184	-6.82907	0.491974	H3K27ac	up	1h	1nM_TCIP3	CREM: K-562 (SRX2630175)
SRX2795371	TFs and others	BRD4	Blood	Akata	8654	-13.9871	-12.5384	0.491865	H2BK20ac	up	2h	1nM_TCIP3	BRD4: Akata (SRX2795371)
SRX6958347	TFs and others	ETS1	Blood	THP-6	9822	-4.11393	-3.31432	0.491793	H3K27ac	up	1h	1nM_TCIP3	ETS1: THP-6 (SRX6958347)
SRX16495793	TFs and others	ARID4B	Blood	K-562	14198	-18.0143	-16.108	0.491789	H2BK20ac	up	2h	1nM_TCIP3	ARID4B: K-562 (SRX16495793)
SRX10722430	TFs and others	BCL11B	Blood	T-ALL	12818	-5.55855	-4.51804	0.491713	H3K27ac	up	1h	1nM_TCIP3	BCL11B: T-ALL (SRX10722430)
SRX2424553	TFs and others	ZBTB33	Blood	K-562	31357	-11.8575	-11.5402	0.491703	H3K27ac	up	2h	1nM_TCIP3	ZBTB33: K-562 (SRX2424553)
SRX10715405	TFs and others	Epitope tags	Blood	HCB1	4068	-5.35128	-4.60122	0.491591	H2BK20ac	up	2h	1nM_TCIP3	Epitope tags: HCB1 (SRX10715405)
SRX10475494	TFs and others	ZNF7	Blood	K-562	13372	-3.82365	-3.07319	0.491517	H3K27ac	up	1h	1nM_TCIP3	ZNF7: K-562 (SRX10475494)
SRX20230021	TFs and others	KDM1A	Blood	SET-2	3907	-2.94508	-2.45228	0.491415	H2BK20ac	up	2h	1nM_TCIP3	KDM1A: SET-2 (SRX20230021)
SRX5409709	TFs and others	NETO2	Blood	CD34 Hematopoietic stem cells	64394	-7.01469	-6.75337	0.491319	H3K27ac	up	2h	1nM_TCIP3	NETO2: CD34 Hematopoietic stem cells (SRX5409709)
SRX5883949	TFs and others	CTCF	Blood	Multiple Myeloma	32513	-4.37697	-3.53684	0.4913	H3K27ac	up	1h	1nM_TCIP3	CTCF: Multiple Myeloma (SRX5883949)
SRX150626	TFs and others	CCNT2	Blood	K-562	19691	-6.31071	-5.14895	0.491259	H3K27ac	up	1h	1nM_TCIP3	CCNT2: K-562 (SRX150626)
SRX3322176	TFs and others	GABPA	Blood	K-562	20582	-7.25423	-5.90205	0.491133	H3K27ac	up	1h	1nM_TCIP3	GABPA: K-562 (SRX3322176)
SRX4708062	TFs and others	SRSF3	Blood	K-562	3560	-4.8334	-4.14761	0.491117	H2BK20ac	up	2h	1nM_TCIP3	SRSF3: K-562 (SRX4708062)
SRX1397402	TFs and others	GATA1	Blood	CD34+	9791	-3.97262	-3.7548	0.490833	H3K27ac	up	2h	1nM_TCIP3	GATA1: CD34+ (SRX1397402)
SRX976241	TFs and others	KMT2D	Blood	B cells	4957	-7.76859	-6.82233	0.490829	H2BK20ac	up	2h	1nM_TCIP3	KMT2D: B cells (SRX976241)
SRX13602611	TFs and others	GATA1	Blood	CD34+	15203	-3.96621	-3.18933	0.490743	H3K27ac	up	1h	1nM_TCIP3	GATA1: CD34+ (SRX13602611)
SRX389278	TFs and others	NRF1	Blood	NAMALWA	8995	-13.8101	-12.38	0.490708	H2BK20ac	up	2h	1nM_TCIP3	NRF1: NAMALWA (SRX389278)
SRX3322708	TFs and others	SMARCA5	Blood	GM12878	8600	-3.27378	-2.61034	0.490589	H3K27ac	up	1h	1nM_TCIP3	SMARCA5: GM12878 (SRX3322708)
SRX5668135	TFs and others	KMT2A	Blood	IMS-M2	7172	-10.5381	-9.38372	0.490586	H2BK20ac	up	2h	1nM_TCIP3	KMT2A: IMS-M2 (SRX5668135)
SRX095396	TFs and others	MYC	Blood	BL-41	9665	-13.8092	-12.38	0.490553	H2BK20ac	up	2h	1nM_TCIP3	MYC: BL-41 (SRX095396)
SRX6902862	TFs and others	GATA1	Blood	CD34+	6251	-4.34396	-4.11988	0.49051	H3K27ac	up	2h	1nM_TCIP3	GATA1: CD34+ (SRX6902862)
SRX3460917	TFs and others	IKZF1	Blood	Pre-B cells	50146	-47.5268	-46.9011	0.490419	H3K27ac	up	2h	1nM_TCIP3	IKZF1: Pre-B cells (SRX3460917)
SRX097086	TFs and others	GATA1	Blood	K-562	14382	-5.3578	-5.11703	0.490419	H3K27ac	up	2h	1nM_TCIP3	GATA1: K-562 (SRX097086)
SRX4046308	TFs and others	RBBP5	Blood	Erythroblasts	20008	-7.08595	-5.77042	0.49037	H3K27ac	up	1h	1nM_TCIP3	RBBP5: Erythroblasts (SRX4046308)
SRX7750230	TFs and others	YY1	Blood	T-ALL	17401	-5.98983	-4.8803	0.490317	H3K27ac	up	1h	1nM_TCIP3	YY1: T-ALL (SRX7750230)
SRX2423704	TFs and others	PBX2	Blood	K-562	19268	-2.99279	-2.3727	0.490317	H3K27ac	up	1h	1nM_TCIP3	PBX2: K-562 (SRX2423704)
SRX12151159	TFs and others	KLF1	Blood	CD34+	3091	-5.0868	-4.37129	0.490111	H2BK20ac	up	2h	1nM_TCIP3	KLF1: CD34+ (SRX12151159)
SRX13064302	TFs and others	BRD4	Blood	OPM-2	6055	-2.59345	-2.03043	0.490099	H3K27ac	up	1h	1nM_TCIP3	BRD4: OPM-2 (SRX13064302)
SRX160844	TFs and others	GATA1	Blood	CD34+	133042	-52.2089	-51.5269	0.49008	H3K27ac	up	2h	1nM_TCIP3	GATA1: CD34+ (SRX160844)
SRX15946676	TFs and others	CARM1	Blood	Kasumi-1	2155	-3.4562	-3.24868	0.490067	H3K27ac	up	2h	1nM_TCIP3	CARM1: Kasumi-1 (SRX15946676)
SRX2424180	TFs and others	L3MBTL2	Blood	K-562	25087	-7.54259	-6.13669	0.489763	H3K27ac	up	1h	1nM_TCIP3	L3MBTL2: K-562 (SRX2424180)
SRX1744958	TFs and others	CTCF	Blood	THP-1	26765	-4.22865	-3.41113	0.489718	H3K27ac	up	1h	1nM_TCIP3	CTCF: THP-1 (SRX1744958)
SRX3322933	TFs and others	NR2C2	Blood	K-562	27088	-8.2303	-6.68104	0.489455	H3K27ac	up	1h	1nM_TCIP3	NR2C2: K-562 (SRX3322933)
SRX100491	TFs and others	YY1	Blood	K-562	24722	-6.91809	-5.63839	0.489424	H3K27ac	up	1h	1nM_TCIP3	YY1: K-562 (SRX100491)
SRX10976535	TFs and others	MAZ	Blood	K-562	12275	-4.94128	-4.00732	0.489286	H3K27ac	up	1h	1nM_TCIP3	MAZ: K-562 (SRX10976535)
SRX265231	TFs and others	SPI1	Blood	ME-1	6168	-8.2744	-7.29385	0.489084	H2BK20ac	up	2h	1nM_TCIP3	SPI1: ME-1 (SRX265231)
SRX150545	TFs and others	MYC	Blood	K-562	12740	-4.22817	-3.41113	0.488924	H3K27ac	up	1h	1nM_TCIP3	MYC: K-562 (SRX150545)
SRX16495792	TFs and others	ARID4B	Blood	K-562	9319	-13.629	-12.2246	0.488874	H2BK20ac	up	2h	1nM_TCIP3	ARID4B: K-562 (SRX16495792)
SRX11457829	TFs and others	ZNF143	Blood	K-562	3046	-4.06929	-3.47206	0.488843	H2BK20ac	up	2h	1nM_TCIP3	ZNF143: K-562 (SRX11457829)
SRX1023792	TFs and others	SPI1	Blood	Macrophages	169311	-76.9183	-75.8826	0.488811	H3K27ac	up	2h	1nM_TCIP3	SPI1: Macrophages (SRX1023792)
SRX150512	TFs and others	NFYA	Blood	K-562	7833	-3.06456	-2.28021	0.48879	H2BK20ac	up	1h	1nM_TCIP3	NFYA: K-562 (SRX150512)
SRX2900608	TFs and others	HIC1	Blood	iTreg	12484	-14.0758	-13.7393	0.488741	H3K27ac	up	2h	1nM_TCIP3	HIC1: iTreg (SRX2900608)
SRX20304316	TFs and others	BRD4	Blood	NB-4	8159	-2.85041	-2.25396	0.488726	H3K27ac	up	1h	1nM_TCIP3	BRD4: NB-4 (SRX20304316)
SRX11457826	TFs and others	CTCF	Blood	K-562	14009	-2.70916	-2.13055	0.488702	H3K27ac	up	1h	1nM_TCIP3	CTCF: K-562 (SRX11457826)
SRX24419326	TFs and others	CTCF	Blood	MOLT-14	38225	-16.0074	-15.6552	0.488639	H3K27ac	up	2h	1nM_TCIP3	CTCF: MOLT-14 (SRX24419326)
SRX18520343	TFs and others	KMT2D	Blood	B cells	5114	-7.6239	-6.68695	0.488582	H2BK20ac	up	2h	1nM_TCIP3	KMT2D: B cells (SRX18520343)
SRX5409710	TFs and others	NETO2	Blood	Kasumi-1	18140	-19.8403	-19.4574	0.488377	H3K27ac	up	2h	1nM_TCIP3	NETO2: Kasumi-1 (SRX5409710)
SRX4143065	TFs and others	AML1-ETO	Blood	Kasumi-1	23866	-23.3725	-22.9588	0.488231	H3K27ac	up	2h	1nM_TCIP3	AML1-ETO: Kasumi-1 (SRX4143065)
SRX17149149	TFs and others	ETV3	Blood	Monocytes	10964	-17.0161	-15.2077	0.488159	H2BK20ac	up	2h	1nM_TCIP3	ETV3: Monocytes (SRX17149149)
SRX13064300	TFs and others	BRD4	Blood	OPM-2	6786	-2.84972	-2.2537	0.488133	H3K27ac	up	1h	1nM_TCIP3	BRD4: OPM-2 (SRX13064300)
SRX5457371	TFs and others	DPF2	Blood	K-562	5564	-3.5795	-3.36933	0.488011	H3K27ac	up	2h	1nM_TCIP3	DPF2: K-562 (SRX5457371)
SRX10184497	TFs and others	BCORL1	Blood	K-562	22438	-7.37227	-6.00196	0.487786	H3K27ac	up	1h	1nM_TCIP3	BCORL1: K-562 (SRX10184497)
SRX19471790	TFs and others	GATA3	Blood	Jurkat	17332	-2.84919	-2.2537	0.487778	H3K27ac	up	1h	1nM_TCIP3	GATA3: Jurkat (SRX19471790)
SRX10475323	TFs and others	ZNF12	Blood	K-562	8436	-2.98689	-2.36806	0.48752	H3K27ac	up	1h	1nM_TCIP3	ZNF12: K-562 (SRX10475323)
SRX1042046	TFs and others	BPTF	Blood	Erythroid Cells	12303	-14.283	-12.8033	0.487464	H2BK20ac	up	2h	1nM_TCIP3	BPTF: Erythroid Cells (SRX1042046)
SRX3010276	TFs and others	CTCF	Blood	DOHH-2	38428	-6.26576	-5.11272	0.487457	H3K27ac	up	1h	1nM_TCIP3	CTCF: DOHH-2 (SRX3010276)
SRX10976021	TFs and others	NR3C1	Blood	NALM-6	52587	-59.2792	-58.4979	0.487258	H3K27ac	up	2h	1nM_TCIP3	NR3C1: NALM-6 (SRX10976021)
SRX10976037	TFs and others	NR3C1	Blood	697	46872	-47.7852	-47.1564	0.487124	H3K27ac	up	2h	1nM_TCIP3	NR3C1: 697 (SRX10976037)
SRX2778391	TFs and others	YY1	Blood	Lymphoblastoid cell line	3041	-5.06407	-4.35254	0.487054	H2BK20ac	up	2h	1nM_TCIP3	YY1: Lymphoblastoid cell line (SRX2778391)
DRX059615	TFs and others	KMT2B	Blood	HB1119	12041	-13.3063	-11.922	0.486909	H2BK20ac	up	2h	1nM_TCIP3	KMT2B: HB1119 (DRX059615)
SRX366788	TFs and others	BRD2	Blood	MM.1S	4518	-7.33627	-6.42184	0.486898	H2BK20ac	up	2h	1nM_TCIP3	BRD2: MM.1S (SRX366788)
SRX3322833	TFs and others	NKRF	Blood	GM12878	8375	-13.3059	-11.922	0.486828	H2BK20ac	up	2h	1nM_TCIP3	NKRF: GM12878 (SRX3322833)
SRX10977156	TFs and others	RBM25	Blood	K-562	50475	-16.3706	-16.0146	0.48675	H3K27ac	up	2h	1nM_TCIP3	RBM25: K-562 (SRX10977156)
SRX4712348	TFs and others	LDB1	Blood	Macrophages	13992	-4.07808	-3.28379	0.486695	H3K27ac	up	1h	1nM_TCIP3	LDB1: Macrophages (SRX4712348)
SRX10144612	TFs and others	FLI1	Blood	Kasumi-1	73510	-56.0273	-55.2946	0.486535	H3K27ac	up	2h	1nM_TCIP3	FLI1: Kasumi-1 (SRX10144612)
SRX5307507	TFs and others	MAX	Blood	P493-6	13015	-19.1537	-17.1576	0.486447	H2BK20ac	up	2h	1nM_TCIP3	MAX: P493-6 (SRX5307507)
SRX4708072	TFs and others	HNRNPLL	Blood	K-562	13583	-15.6737	-14.0489	0.486445	H2BK20ac	up	2h	1nM_TCIP3	HNRNPLL: K-562 (SRX4708072)
SRX9237233	TFs and others	SUPT5H	Blood	K-562	13682	-17.0956	-15.2677	0.486344	H2BK20ac	up	2h	1nM_TCIP3	SUPT5H: K-562 (SRX9237233)
SRX037938	TFs and others	TAL1	Blood	CD36+	10607	-6.58703	-6.33066	0.486306	H3K27ac	up	2h	1nM_TCIP3	TAL1: CD36+ (SRX037938)
SRX186626	TFs and others	ZNF384	Blood	K-562	26252	-4.07675	-3.28322	0.486285	H3K27ac	up	1h	1nM_TCIP3	ZNF384: K-562 (SRX186626)
SRX20420571	TFs and others	TFAP4	Blood	T cells	15459	-6.70813	-5.47261	0.485965	H3K27ac	up	1h	1nM_TCIP3	TFAP4: T cells (SRX20420571)
SRX7894794	TFs and others	ETS1	Blood	CD4+ T cells	8337	-4.07516	-3.282	0.485877	H3K27ac	up	1h	1nM_TCIP3	ETS1: CD4+ T cells (SRX7894794)
SRX1514280	TFs and others	TAL1	Blood	Kasumi-1	8226	-11.9181	-10.6405	0.485773	H2BK20ac	up	2h	1nM_TCIP3	TAL1: Kasumi-1 (SRX1514280)
SRX10476533	TFs and others	ATF6	Blood	K-562	3317	-4.04664	-3.45291	0.48569	H2BK20ac	up	2h	1nM_TCIP3	ATF6: K-562 (SRX10476533)
SRX9426435	TFs and others	Epitope tags	Blood	RAMOS	6352	-4.80259	-4.1208	0.485596	H2BK20ac	up	2h	1nM_TCIP3	Epitope tags: RAMOS (SRX9426435)
SRX015825	TFs and others	ETS1	Blood	Jurkat (Clone E6-1)	9487	-14.5296	-13.0203	0.485586	H2BK20ac	up	2h	1nM_TCIP3	ETS1: Jurkat (Clone E6-1) (SRX015825)
SRX17989498	TFs and others	HDAC1	Blood	PBMC	19319	-8.30737	-6.74953	0.485556	H3K27ac	up	1h	1nM_TCIP3	HDAC1: PBMC (SRX17989498)
SRX327759	TFs and others	CDK9	Blood	MM.1S	13089	-6.10073	-4.97366	0.485526	H3K27ac	up	1h	1nM_TCIP3	CDK9: MM.1S (SRX327759)
SRX849382	TFs and others	BRD4	Blood	MOLM-14	18223	-6.70688	-5.47241	0.485458	H3K27ac	up	1h	1nM_TCIP3	BRD4: MOLM-14 (SRX849382)
SRX037417	TFs and others	PRAME	Blood	K-562	9082	-3.64256	-2.91893	0.485306	H3K27ac	up	1h	1nM_TCIP3	PRAME: K-562 (SRX037417)
SRX3322141	TFs and others	ZNF766	Blood	K-562	23217	-5.78845	-4.70909	0.485247	H3K27ac	up	1h	1nM_TCIP3	ZNF766: K-562 (SRX3322141)
SRX3322363	TFs and others	BACH1	Blood	GM12878	12634	-5.20519	-4.22332	0.485177	H3K27ac	up	1h	1nM_TCIP3	BACH1: GM12878 (SRX3322363)
SRX150423	TFs and others	GTF3C1	Blood	K-562	4234	-3.28795	-2.76218	0.485143	H2BK20ac	up	2h	1nM_TCIP3	GTF3C1: K-562 (SRX150423)
SRX4143072	TFs and others	TAF1	Blood	Kasumi-1	8636	-11.3791	-10.1562	0.48505	H2BK20ac	up	2h	1nM_TCIP3	TAF1: Kasumi-1 (SRX4143072)
SRX4212572	TFs and others	EZH2	Blood	Peripheral blood mononuclear cells	6977	-3.64273	-2.91893	0.484931	H3K27ac	up	1h	1nM_TCIP3	EZH2: Peripheral blood mononuclear cells (SRX4212572)
SRX017911	TFs and others	RELA	Blood	GM12891	5511	-2.7047	-2.12701	0.484557	H3K27ac	up	1h	1nM_TCIP3	RELA: GM12891 (SRX017911)
SRX2778394	TFs and others	YY1	Blood	Lymphoblastoid cell line	6756	-9.78101	-8.69886	0.484489	H2BK20ac	up	2h	1nM_TCIP3	YY1: Lymphoblastoid cell line (SRX2778394)
SRX6913066	TFs and others	BRD4	Blood	THP-1	18559	-7.1578	-5.82953	0.484442	H3K27ac	up	1h	1nM_TCIP3	BRD4: THP-1 (SRX6913066)
SRX5930125	TFs and others	KAT2A	Blood	Acute myeloid leukemia	3901	-3.03953	-2.26055	0.484416	H2BK20ac	up	1h	1nM_TCIP3	KAT2A: Acute myeloid leukemia (SRX5930125)
SRX8536125	TFs and others	GATA1	Blood	HUDEP-2	26327	-14.5314	-14.1908	0.484409	H3K27ac	up	2h	1nM_TCIP3	GATA1: HUDEP-2 (SRX8536125)
SRX1460851	TFs and others	BRD4	Blood	Th1 Cells	10587	-4.7506	-3.85408	0.484227	H3K27ac	up	1h	1nM_TCIP3	BRD4: Th1 Cells (SRX1460851)
ERX626791	TFs and others	EP300	Blood	HL-60	4633	-8.08223	-7.11507	0.484075	H2BK20ac	up	2h	1nM_TCIP3	EP300: HL-60 (ERX626791)
SRX2424667	TFs and others	TRIM24	Blood	K-562	8201	-3.81107	-3.59644	0.484011	H3K27ac	up	2h	1nM_TCIP3	TRIM24: K-562 (SRX2424667)
SRX6813410	TFs and others	CEBPB	Blood	CD4+ T cells	12746	-3.24037	-2.58102	0.483956	H3K27ac	up	1h	1nM_TCIP3	CEBPB: CD4+ T cells (SRX6813410)
SRX10976507	TFs and others	CTCF	Blood	NCI-H929	38777	-5.78229	-4.70365	0.483672	H3K27ac	up	1h	1nM_TCIP3	CTCF: NCI-H929 (SRX10976507)
SRX6913074	TFs and others	BRD2	Blood	K-562	10160	-15.3091	-13.7316	0.483652	H2BK20ac	up	2h	1nM_TCIP3	BRD2: K-562 (SRX6913074)
SRX21855193	TFs and others	STAG2	Blood	PF-382	4093	-5.66689	-4.88755	0.483414	H2BK20ac	up	2h	1nM_TCIP3	STAG2: PF-382 (SRX21855193)
SRX2778386	TFs and others	YY1	Blood	Lymphoblastoid cell line	3174	-5.03848	-4.3321	0.483401	H2BK20ac	up	2h	1nM_TCIP3	YY1: Lymphoblastoid cell line (SRX2778386)
SRX17989500	TFs and others	HDAC1	Blood	PBMC	18483	-23.2694	-20.9539	0.483366	H2BK20ac	up	2h	1nM_TCIP3	HDAC1: PBMC (SRX17989500)
SRX3345952	TFs and others	CPSF3L	Blood	HL-60	11181	-16.42	-14.7021	0.483278	H2BK20ac	up	2h	1nM_TCIP3	CPSF3L: HL-60 (SRX3345952)
SRX265228	TFs and others	FLI1	Blood	ME-1	3263	-5.53711	-4.77283	0.483165	H2BK20ac	up	2h	1nM_TCIP3	FLI1: ME-1 (SRX265228)
SRX5974562	TFs and others	GATA1	Blood	K-562	10861	-5.17594	-4.93812	0.483074	H3K27ac	up	2h	1nM_TCIP3	GATA1: K-562 (SRX5974562)
SRX10478363	TFs and others	SRF	Blood	K-562	10803	-3.09928	-2.45925	0.482893	H3K27ac	up	1h	1nM_TCIP3	SRF: K-562 (SRX10478363)
SRX3322302	TFs and others	SKIL	Blood	K-562	8724	-3.09879	-2.45916	0.482675	H3K27ac	up	1h	1nM_TCIP3	SKIL: K-562 (SRX3322302)
SRX6958346	TFs and others	ETS1	Blood	THP-6	6151	-2.69875	-2.12175	0.482573	H3K27ac	up	1h	1nM_TCIP3	ETS1: THP-6 (SRX6958346)
SRX7509470	TFs and others	CTCF	Blood	Peyers Patches	28034	-5.32151	-4.32181	0.482543	H3K27ac	up	1h	1nM_TCIP3	CTCF: Peyers Patches (SRX7509470)
SRX7575887	TFs and others	MYC	Blood	RAJI	2906	-4.28107	-3.66223	0.482535	H2BK20ac	up	2h	1nM_TCIP3	MYC: RAJI (SRX7575887)
SRX5865988	TFs and others	TP53	Blood	MOLM-13	5144	-2.42076	-2.23556	0.482419	H3K27ac	up	2h	1nM_TCIP3	TP53: MOLM-13 (SRX5865988)
SRX10657968	TFs and others	Epitope tags	Blood	NALM-6	31878	-41.2958	-40.7435	0.482261	H3K27ac	up	2h	1nM_TCIP3	Epitope tags: NALM-6 (SRX10657968)
SRX2423466	TFs and others	MLLT1	Blood	K-562	13753	-3.77786	-3.03619	0.482203	H3K27ac	up	1h	1nM_TCIP3	MLLT1: K-562 (SRX2423466)
SRX2059875	TFs and others	SUPT5H	Blood	BJAB	22921	-31.7353	-28.9839	0.482033	H2BK20ac	up	2h	1nM_TCIP3	SUPT5H: BJAB (SRX2059875)
SRX3322630	TFs and others	CEBPG	Blood	K-562	22691	-2.56178	-2.00274	0.481719	H3K27ac	up	1h	1nM_TCIP3	CEBPG: K-562 (SRX3322630)
SRX10976020	TFs and others	NR3C1	Blood	NALM-6	45219	-54.509	-53.7962	0.481693	H3K27ac	up	2h	1nM_TCIP3	NR3C1: NALM-6 (SRX10976020)
SRX15939518	TFs and others	CTCF	Blood	K-562	61871	-34.0917	-33.5948	0.481568	H3K27ac	up	2h	1nM_TCIP3	CTCF: K-562 (SRX15939518)
SRX2961561	TFs and others	STAT1	Blood	SET-2	42655	-41.7439	-41.1881	0.481547	H3K27ac	up	2h	1nM_TCIP3	STAT1: SET-2 (SRX2961561)
SRX14890972	TFs and others	RUNX1	Blood	HEL	16713	-14.4653	-14.1256	0.4815	H3K27ac	up	2h	1nM_TCIP3	RUNX1: HEL (SRX14890972)
SRX1089833	TFs and others	SPI1	Blood	Hematopoietic Stem Cells	116589	-53.7849	-53.0829	0.48126	H3K27ac	up	2h	1nM_TCIP3	SPI1: Hematopoietic Stem Cells (SRX1089833)
SRX20420565	TFs and others	TFAP4	Blood	T cells	15677	-6.94554	-5.65793	0.481139	H3K27ac	up	1h	1nM_TCIP3	TFAP4: T cells (SRX20420565)
SRX15715084	TFs and others	Epitope tags	Blood	Jurkat	21389	-33.0414	-32.5523	0.480773	H3K27ac	up	2h	1nM_TCIP3	Epitope tags: Jurkat (SRX15715084)
SRX849396	TFs and others	CDK8	Blood	SET-2	9271	-3.63336	-2.91197	0.480758	H3K27ac	up	1h	1nM_TCIP3	CDK8: SET-2 (SRX849396)
SRX5391683	TFs and others	RAD21	Blood	Neutrophils	27787	-7.73693	-6.28947	0.48042	H3K27ac	up	1h	1nM_TCIP3	RAD21: Neutrophils (SRX5391683)
SRX9248423	TFs and others	GATA2	Blood	K-562	12866	-5.53657	-5.29326	0.48034	H3K27ac	up	2h	1nM_TCIP3	GATA2: K-562 (SRX9248423)
SRX10976026	TFs and others	NR3C1	Blood	NALM-6	42589	-51.9989	-51.3192	0.480335	H3K27ac	up	2h	1nM_TCIP3	NR3C1: NALM-6 (SRX10976026)
SRX3322064	TFs and others	NR2C1	Blood	K-562	11329	-3.21139	-2.55599	0.480288	H3K27ac	up	1h	1nM_TCIP3	NR2C1: K-562 (SRX3322064)
SRX4001756	TFs and others	CTCF	Blood	Macrophages	21342	-3.35386	-2.67534	0.480156	H3K27ac	up	1h	1nM_TCIP3	CTCF: Macrophages (SRX4001756)
SRX10184495	TFs and others	SUZ12	Blood	K-562	29833	-29.4446	-28.986	0.480141	H3K27ac	up	2h	1nM_TCIP3	SUZ12: K-562 (SRX10184495)
SRX10976036	TFs and others	NR3C1	Blood	697	33230	-35.2945	-34.7905	0.479765	H3K27ac	up	2h	1nM_TCIP3	NR3C1: 697 (SRX10976036)
SRX19892765	TFs and others	CTCF	Blood	HUDEP-1	29962	-4.8645	-3.94236	0.479678	H3K27ac	up	1h	1nM_TCIP3	CTCF: HUDEP-1 (SRX19892765)
SRX4046310	TFs and others	KDM6A	Blood	Erythroblasts	26292	-6.78209	-5.52447	0.479596	H3K27ac	up	1h	1nM_TCIP3	KDM6A: Erythroblasts (SRX4046310)
SRX9498732	TFs and others	TBP	Blood	K-562	10739	-15.4937	-13.8932	0.479588	H2BK20ac	up	2h	1nM_TCIP3	TBP: K-562 (SRX9498732)
SRX100379	TFs and others	PAX5	Blood	GM12892	17131	-6.7812	-5.52447	0.479139	H3K27ac	up	1h	1nM_TCIP3	PAX5: GM12892 (SRX100379)
SRX9681372	TFs and others	STAT5A	Blood	ARP-1	19954	-22.606	-20.3317	0.479121	H2BK20ac	up	2h	1nM_TCIP3	STAT5A: ARP-1 (SRX9681372)
SRX3345949	TFs and others	CPSF3L	Blood	HL-60	9822	-15.2017	-13.633	0.479106	H2BK20ac	up	2h	1nM_TCIP3	CPSF3L: HL-60 (SRX3345949)
SRX5821031	TFs and others	GATA1	Blood	CD34+	20535	-5.86266	-4.77226	0.478982	H3K27ac	up	1h	1nM_TCIP3	GATA1: CD34+ (SRX5821031)
SRX5136353	TFs and others	RTA	Blood	BCBL1	7027	-7.14381	-6.24226	0.478979	H2BK20ac	up	2h	1nM_TCIP3	RTA: BCBL1 (SRX5136353)
SRX3322930	TFs and others	NR2C1	Blood	K-562	12778	-4.15633	-3.35074	0.478752	H3K27ac	up	1h	1nM_TCIP3	NR2C1: K-562 (SRX3322930)
SRX8272933	TFs and others	BRD4	Blood	BLaER1	3639	-5.01089	-4.30811	0.478675	H2BK20ac	up	2h	1nM_TCIP3	BRD4: BLaER1 (SRX8272933)
SRX2630447	TFs and others	SMAD5	Blood	K-562	10321	-13.9572	-12.5118	0.478597	H2BK20ac	up	2h	1nM_TCIP3	SMAD5: K-562 (SRX2630447)
SRX097087	TFs and others	GATA2	Blood	K-562	7705	-3.287	-3.0826	0.478399	H3K27ac	up	2h	1nM_TCIP3	GATA2: K-562 (SRX097087)
SRX5457356	TFs and others	ZNF3	Blood	K-562	3868	-4.51206	-3.86761	0.478184	H2BK20ac	up	2h	1nM_TCIP3	ZNF3: K-562 (SRX5457356)
SRX6784001	TFs and others	ZNF395	Blood	K-562	14521	-5.00759	-4.06307	0.478127	H3K27ac	up	1h	1nM_TCIP3	ZNF395: K-562 (SRX6784001)
SRX6913054	TFs and others	BRD2	Blood	THP-1	19945	-8.32715	-6.75831	0.478051	H3K27ac	up	1h	1nM_TCIP3	BRD2: THP-1 (SRX6913054)
SRX9498685	TFs and others	TBP	Blood	K-562	5847	-8.02273	-7.06265	0.477997	H2BK20ac	up	2h	1nM_TCIP3	TBP: K-562 (SRX9498685)
SRX151230	TFs and others	NIPBL	Blood	Lymphoblastoid cells	7813	-11.9216	-10.6428	0.477765	H2BK20ac	up	2h	1nM_TCIP3	NIPBL: Lymphoblastoid cells (SRX151230)
SRX150623	TFs and others	HMGN3	Blood	K-562	16099	-6.45763	-5.26294	0.477658	H3K27ac	up	1h	1nM_TCIP3	HMGN3: K-562 (SRX150623)
SRX3591433	TFs and others	BRD4	Blood	B-CLL cells	7732	-11.6489	-10.3953	0.477645	H2BK20ac	up	2h	1nM_TCIP3	BRD4: B-CLL cells (SRX3591433)
SRX259612	TFs and others	RUNX1	Blood	Kasumi-1	14900	-14.6499	-14.308	0.477576	H3K27ac	up	2h	1nM_TCIP3	RUNX1: Kasumi-1 (SRX259612)
SRX150584	TFs and others	IRF1	Blood	K-562	18197	-5.86308	-4.77226	0.477515	H3K27ac	up	1h	1nM_TCIP3	IRF1: K-562 (SRX150584)
SRX14890975	TFs and others	RUNX1	Blood	HEL	63937	-53.3339	-52.6386	0.477369	H3K27ac	up	2h	1nM_TCIP3	RUNX1: HEL (SRX14890975)
SRX14127502	TFs and others	XPO1	Blood	OCI-AML3	3857	-5.00467	-4.30309	0.477358	H2BK20ac	up	2h	1nM_TCIP3	XPO1: OCI-AML3 (SRX14127502)
SRX16498524	TFs and others	USF1	Blood	K-562	19789	-5.43005	-4.41177	0.477236	H3K27ac	up	1h	1nM_TCIP3	USF1: K-562 (SRX16498524)
SRX015142	TFs and others	MYC	Blood	K-562	12953	-4.71311	-3.82087	0.477199	H3K27ac	up	1h	1nM_TCIP3	MYC: K-562 (SRX015142)
SRX14030487	TFs and others	KMT2A	Blood	MV-4-11	6523	-3.34547	-2.66844	0.477118	H3K27ac	up	1h	1nM_TCIP3	KMT2A: MV-4-11 (SRX14030487)
SRX14030478	TFs and others	KMT2A	Blood	MV-4-11	10701	-17.5431	-15.6734	0.4771	H2BK20ac	up	2h	1nM_TCIP3	KMT2A: MV-4-11 (SRX14030478)
SRX9892485	TFs and others	PBX1	Blood	MM.1S	2632	-3.38943	-2.85349	0.477001	H2BK20ac	up	2h	1nM_TCIP3	PBX1: MM.1S (SRX9892485)
SRX10976040	TFs and others	NR3C1	Blood	697	55041	-58.2937	-57.5279	0.476985	H3K27ac	up	2h	1nM_TCIP3	NR3C1: 697 (SRX10976040)
ERX200508	TFs and others	CTCF	Blood	B cells	24620	-4.29785	-3.46814	0.476978	H3K27ac	up	1h	1nM_TCIP3	CTCF: B cells (ERX200508)
SRX5574448	TFs and others	SPI1	Blood	CTV-1	68832	-38.4662	-37.9377	0.476817	H3K27ac	up	2h	1nM_TCIP3	SPI1: CTV-1 (SRX5574448)
SRX190346	TFs and others	CREB1	Blood	K-562	20231	-6.73758	-5.49997	0.476682	H3K27ac	up	1h	1nM_TCIP3	CREB1: K-562 (SRX190346)
SRX10976025	TFs and others	NR3C1	Blood	NALM-6	40165	-48.2671	-47.6316	0.47653	H3K27ac	up	2h	1nM_TCIP3	NR3C1: NALM-6 (SRX10976025)
SRX10774915	TFs and others	TCF7	Blood	DND-41	7877	-12.288	-10.979	0.476527	H2BK20ac	up	2h	1nM_TCIP3	TCF7: DND-41 (SRX10774915)
SRX14835721	TFs and others	ZNF143	Blood	K-562	2460	-4.12439	-3.51912	0.476465	H2BK20ac	up	2h	1nM_TCIP3	ZNF143: K-562 (SRX14835721)
SRX150490	TFs and others	MYC	Blood	K-562	12987	-4.71074	-3.81994	0.476403	H3K27ac	up	1h	1nM_TCIP3	MYC: K-562 (SRX150490)
SRX265227	TFs and others	TAL1	Blood	ME-1	11838	-14.5857	-13.0667	0.476331	H2BK20ac	up	2h	1nM_TCIP3	TAL1: ME-1 (SRX265227)
SRX9498734	TFs and others	GTF2A2	Blood	K-562	7361	-10.8411	-9.66061	0.476156	H2BK20ac	up	2h	1nM_TCIP3	GTF2A2: K-562 (SRX9498734)
SRX10184506	TFs and others	BCOR	Blood	MV-4-11	6073	-8.63952	-7.62886	0.476009	H2BK20ac	up	2h	1nM_TCIP3	BCOR: MV-4-11 (SRX10184506)
SRX9785101	TFs and others	TOX4	Blood	K-562	23771	-8.80589	-7.15268	0.475874	H3K27ac	up	1h	1nM_TCIP3	TOX4: K-562 (SRX9785101)
SRX3322559	TFs and others	GATAD2B	Blood	K-562	12019	-4.15269	-3.34846	0.475869	H3K27ac	up	1h	1nM_TCIP3	GATAD2B: K-562 (SRX3322559)
SRX2423794	TFs and others	NKRF	Blood	K-562	10775	-14.4401	-12.9384	0.475771	H2BK20ac	up	2h	1nM_TCIP3	NKRF: K-562 (SRX2423794)
SRX10657966	TFs and others	Epitope tags	Blood	NALM-6	30915	-42.2325	-41.6717	0.47571	H3K27ac	up	2h	1nM_TCIP3	Epitope tags: NALM-6 (SRX10657966)
SRX097105	TFs and others	CEBPA	Blood	K-562	6467	-2.77096	-2.57835	0.475231	H3K27ac	up	2h	1nM_TCIP3	CEBPA: K-562 (SRX097105)
SRX212643	TFs and others	ZFX	Blood	NOMO-1	1990	-2.62969	-2.16437	0.475055	H2BK20ac	up	2h	1nM_TCIP3	ZFX: NOMO-1 (SRX212643)
SRX790971	TFs and others	NFKB2	Blood	L-1236	16475	-12.4816	-12.1586	0.475037	H3K27ac	up	2h	1nM_TCIP3	NFKB2: L-1236 (SRX790971)
SRX3322175	TFs and others	GABPA	Blood	K-562	18342	-7.18683	-5.85177	0.474996	H3K27ac	up	1h	1nM_TCIP3	GABPA: K-562 (SRX3322175)
SRX026643	TFs and others	ERG	Blood	Acute myeloid leukemia	4629	-3.51934	-2.67103	0.474911	H2BK20ac	up	1h	1nM_TCIP3	ERG: Acute myeloid leukemia (SRX026643)
SRX10119171	TFs and others	CREBBP	Blood	MV-4-11	2810	-3.38112	-2.84619	0.474678	H2BK20ac	up	2h	1nM_TCIP3	CREBBP: MV-4-11 (SRX10119171)
SRX1477664	TFs and others	MED12	Blood	CD34 Hematopoietic stem cells	3348	-3.00954	-2.23573	0.474623	H2BK20ac	up	1h	1nM_TCIP3	MED12: CD34 Hematopoietic stem cells (SRX1477664)
SRX2245499	TFs and others	CEBPA	Blood	MV-4-11	35711	-25.1447	-24.7177	0.474611	H3K27ac	up	2h	1nM_TCIP3	CEBPA: MV-4-11 (SRX2245499)
SRX150448	TFs and others	YY1	Blood	K-562	5251	-7.35695	-6.441	0.474607	H2BK20ac	up	2h	1nM_TCIP3	YY1: K-562 (SRX150448)
SRX4712347	TFs and others	LDB1	Blood	Macrophages	13042	-3.86498	-3.10588	0.474586	H3K27ac	up	1h	1nM_TCIP3	LDB1: Macrophages (SRX4712347)
SRX18154285	TFs and others	SMARCA4	Blood	THP-1	24384	-5.39825	-4.38186	0.47451	H3K27ac	up	1h	1nM_TCIP3	SMARCA4: THP-1 (SRX18154285)
SRX1902740	TFs and others	KMT2A	Blood	THP-1	9565	-14.4079	-12.9118	0.474508	H2BK20ac	up	2h	1nM_TCIP3	KMT2A: THP-1 (SRX1902740)
SRX7427135	TFs and others	SMC3	Blood	CUTLL1	21567	-3.86497	-3.10588	0.474497	H3K27ac	up	1h	1nM_TCIP3	SMC3: CUTLL1 (SRX7427135)
SRX1425809	TFs and others	CTCF	Blood	T cells	22281	-4.41594	-3.56801	0.474396	H3K27ac	up	1h	1nM_TCIP3	CTCF: T cells (SRX1425809)
SRX10184506	TFs and others	BCOR	Blood	MV-4-11	6073	-4.41118	-3.43682	0.474308	H2BK20ac	up	1h	1nM_TCIP3	BCOR: MV-4-11 (SRX10184506)
SRX5371248	TFs and others	WAS	Blood	Lymphoblastoid cell line	13693	-14.8087	-13.2717	0.474159	H2BK20ac	up	2h	1nM_TCIP3	WAS: Lymphoblastoid cell line (SRX5371248)
SRX3322746	TFs and others	MTA3	Blood	K-562	20234	-7.47425	-6.08075	0.473753	H3K27ac	up	1h	1nM_TCIP3	MTA3: K-562 (SRX3322746)
SRX5821030	TFs and others	GATA1	Blood	CD34+	29031	-7.807	-6.34509	0.473737	H3K27ac	up	1h	1nM_TCIP3	GATA1: CD34+ (SRX5821030)
SRX3460921	TFs and others	POU2F2	Blood	Pre-B cells	4168	-4.38208	-4.1579	0.473662	H3K27ac	up	2h	1nM_TCIP3	POU2F2: Pre-B cells (SRX3460921)
SRX475743	TFs and others	GABPA	Blood	GM12878	6921	-5.70475	-4.5645	0.473655	H2BK20ac	up	1h	1nM_TCIP3	GABPA: GM12878 (SRX475743)
SRX5391679	TFs and others	SMC3	Blood	Neutrophils	19657	-7.02117	-5.72038	0.473573	H3K27ac	up	1h	1nM_TCIP3	SMC3: Neutrophils (SRX5391679)
SRX3852898	TFs and others	NELFA	Blood	K-562	14512	-21.2032	-19.0703	0.473538	H2BK20ac	up	2h	1nM_TCIP3	NELFA: K-562 (SRX3852898)
SRX3322353	TFs and others	ELF4	Blood	K-562	7219	-10.5401	-9.38488	0.473519	H2BK20ac	up	2h	1nM_TCIP3	ELF4: K-562 (SRX3322353)
SRX23678716	TFs and others	MAZ	Blood	HAP1	3520	-4.85597	-4.16817	0.473299	H2BK20ac	up	2h	1nM_TCIP3	MAZ: HAP1 (SRX23678716)
SRX790968	TFs and others	RELB	Blood	L-1236	4600	-3.1397	-2.93811	0.473295	H3K27ac	up	2h	1nM_TCIP3	RELB: L-1236 (SRX790968)
SRX5457313	TFs and others	E2F1	Blood	K-562	11587	-4.00188	-3.22136	0.473043	H3K27ac	up	1h	1nM_TCIP3	E2F1: K-562 (SRX5457313)
SRX5574361	TFs and others	SPI1	Blood	Dendritic Cells	112142	-61.4246	-60.6161	0.473031	H3K27ac	up	2h	1nM_TCIP3	SPI1: Dendritic Cells (SRX5574361)
SRX6909705	TFs and others	Epitope tags	Blood	697	4251	-2.89441	-2.69896	0.472979	H3K27ac	up	2h	1nM_TCIP3	Epitope tags: 697 (SRX6909705)
SRX10478390	TFs and others	ETV5	Blood	K-562	11749	-4.82551	-3.91241	0.472677	H3K27ac	up	1h	1nM_TCIP3	ETV5: K-562 (SRX10478390)
SRX097108	TFs and others	GATA1	Blood	K-562	23147	-22.7911	-20.5055	0.472625	H2BK20ac	up	2h	1nM_TCIP3	GATA1: K-562 (SRX097108)
SRX10976039	TFs and others	NR3C1	Blood	697	30930	-33.2692	-32.7782	0.472482	H3K27ac	up	2h	1nM_TCIP3	NR3C1: 697 (SRX10976039)
SRX2423793	TFs and others	NKRF	Blood	K-562	3014	-4.11315	-3.50907	0.472377	H2BK20ac	up	2h	1nM_TCIP3	NKRF: K-562 (SRX2423793)
SRX16500104	TFs and others	ZBTB11	Blood	K-562	3140	-2.99865	-2.50178	0.472377	H2BK20ac	up	2h	1nM_TCIP3	ZBTB11: K-562 (SRX16500104)
SRX190178	TFs and others	PML	Blood	K-562	21955	-6.41034	-5.22967	0.472319	H3K27ac	up	1h	1nM_TCIP3	PML: K-562 (SRX190178)
SRX100555	TFs and others	ETS1	Blood	GM12878	12794	-6.09786	-4.9716	0.472305	H3K27ac	up	1h	1nM_TCIP3	ETS1: GM12878 (SRX100555)
SRX475777	TFs and others	REST	Blood	GM12878	6059	-2.89064	-2.69528	0.472007	H3K27ac	up	2h	1nM_TCIP3	REST: GM12878 (SRX475777)
SRX4046307	TFs and others	MEN1	Blood	Erythroblasts	10172	-17.4017	-15.5534	0.471992	H2BK20ac	up	2h	1nM_TCIP3	MEN1: Erythroblasts (SRX4046307)
SRX17214581	TFs and others	BRD4	Blood	OPM-2	5428	-7.96698	-7.00905	0.471963	H2BK20ac	up	2h	1nM_TCIP3	BRD4: OPM-2 (SRX17214581)
SRX14127520	TFs and others	NPM1	Blood	OCI-AML3	10588	-16.6923	-14.9442	0.471909	H2BK20ac	up	2h	1nM_TCIP3	NPM1: OCI-AML3 (SRX14127520)
SRX10976042	TFs and others	NR3C1	Blood	697	56515	-60.4949	-59.7017	0.471412	H3K27ac	up	2h	1nM_TCIP3	NR3C1: 697 (SRX10976042)
SRX1042048	TFs and others	SETD1A	Blood	Erythroid Cells	6988	-7.96243	-7.00504	0.471412	H2BK20ac	up	2h	1nM_TCIP3	SETD1A: Erythroid Cells (SRX1042048)
SRX2281253	TFs and others	AFF1	Blood	SEM	12783	-2.78659	-2.19633	0.471395	H3K27ac	up	1h	1nM_TCIP3	AFF1: SEM (SRX2281253)
SRX4143072	TFs and others	TAF1	Blood	Kasumi-1	8636	-3.8571	-3.1001	0.471206	H3K27ac	up	1h	1nM_TCIP3	TAF1: Kasumi-1 (SRX4143072)
SRX6909701	TFs and others	RUNX1	Blood	697	65572	-58.3177	-57.5512	0.471118	H3K27ac	up	2h	1nM_TCIP3	RUNX1: 697 (SRX6909701)
SRX150425	TFs and others	ELK1	Blood	GM12878	6254	-10.1256	-9.00845	0.471072	H2BK20ac	up	2h	1nM_TCIP3	ELK1: GM12878 (SRX150425)
SRX13404881	TFs and others	MYC	Blood	MOLM-13	4746	-8.33831	-7.35097	0.471058	H2BK20ac	up	2h	1nM_TCIP3	MYC: MOLM-13 (SRX13404881)
SRX5574370	TFs and others	SPI1	Blood	Dendritic Cells	105586	-53.9591	-53.2543	0.471012	H3K27ac	up	2h	1nM_TCIP3	SPI1: Dendritic Cells (SRX5574370)
SRX3322387	TFs and others	MNT	Blood	K-562	15939	-5.94105	-4.83968	0.471	H3K27ac	up	1h	1nM_TCIP3	MNT: K-562 (SRX3322387)
SRX7646668	TFs and others	TFDP1	Blood	HAP1	4589	-3.75846	-2.86947	0.470984	H2BK20ac	up	1h	1nM_TCIP3	TFDP1: HAP1 (SRX7646668)
SRX10657967	TFs and others	Epitope tags	Blood	NALM-6	30329	-41.7673	-41.2111	0.470979	H3K27ac	up	2h	1nM_TCIP3	Epitope tags: NALM-6 (SRX10657967)
SRX4143070	TFs and others	TAF1	Blood	Kasumi-1	12235	-13.6581	-12.2506	0.470747	H2BK20ac	up	2h	1nM_TCIP3	TAF1: Kasumi-1 (SRX4143070)
SRX7428070	TFs and others	XBP1	Blood	Plasmablasts	1682	-2.49666	-2.04445	0.470472	H2BK20ac	up	2h	1nM_TCIP3	XBP1: Plasmablasts (SRX7428070)
SRX10774917	TFs and others	LEF1	Blood	DND-41	10649	-4.67338	-3.78958	0.470398	H3K27ac	up	1h	1nM_TCIP3	LEF1: DND-41 (SRX10774917)
SRX9237231	TFs and others	SUPT5H	Blood	K-562	14421	-17.7807	-15.8791	0.470293	H2BK20ac	up	2h	1nM_TCIP3	SUPT5H: K-562 (SRX9237231)
SRX14030488	TFs and others	KMT2A	Blood	MV-4-11	6484	-11.413	-10.1854	0.47025	H2BK20ac	up	2h	1nM_TCIP3	KMT2A: MV-4-11 (SRX14030488)
SRX275403	TFs and others	BRD4	Blood	OCI-LY1	14032	-6.5336	-5.3293	0.470124	H3K27ac	up	1h	1nM_TCIP3	BRD4: OCI-LY1 (SRX275403)
SRX070885	TFs and others	ZNF143	Blood	CUTLL1	7590	-8.58205	-7.57645	0.470057	H2BK20ac	up	2h	1nM_TCIP3	ZNF143: CUTLL1 (SRX070885)
SRX100585	TFs and others	GATA2	Blood	K-562	23572	-11.6277	-11.3132	0.469973	H3K27ac	up	2h	1nM_TCIP3	GATA2: K-562 (SRX100585)
SRX1799525	TFs and others	TRIM28	Blood	CD4+ T cells	14137	-16.6558	-14.9143	0.469957	H2BK20ac	up	2h	1nM_TCIP3	TRIM28: CD4+ T cells (SRX1799525)
SRX7280995	TFs and others	IKZF1	Blood	JM1	5463	-3.75358	-2.86551	0.469944	H2BK20ac	up	1h	1nM_TCIP3	IKZF1: JM1 (SRX7280995)
SRX24542848	TFs and others	SPI1	Blood	MOLM-13	70827	-48.3635	-47.7261	0.469743	H3K27ac	up	2h	1nM_TCIP3	SPI1: MOLM-13 (SRX24542848)
SRX3322757	TFs and others	EP400	Blood	K-562	14640	-5.94071	-4.83968	0.469709	H3K27ac	up	1h	1nM_TCIP3	EP400: K-562 (SRX3322757)
SRX9317680	TFs and others	HDAC1	Blood	Fujioka	6704	-10.2364	-9.10746	0.469666	H2BK20ac	up	2h	1nM_TCIP3	HDAC1: Fujioka (SRX9317680)
SRX2281250	TFs and others	AFF1	Blood	SEM	11834	-13.5146	-12.1146	0.469576	H2BK20ac	up	2h	1nM_TCIP3	AFF1: SEM (SRX2281250)
SRX849029	TFs and others	ZNF143	Blood	U-937	2958	-4.09934	-3.49645	0.469568	H2BK20ac	up	2h	1nM_TCIP3	ZNF143: U-937 (SRX849029)
SRX728780	TFs and others	CDK9	Blood	THP-1	14025	-4.52802	-3.66583	0.469465	H3K27ac	up	1h	1nM_TCIP3	CDK9: THP-1 (SRX728780)
SRX7135363	TFs and others	HDAC2	Blood	K-562	10476	-3.57623	-2.8637	0.469397	H3K27ac	up	1h	1nM_TCIP3	HDAC2: K-562 (SRX7135363)
SRX2424732	TFs and others	NRF1	Blood	K-562	20596	-7.88906	-6.41031	0.469278	H3K27ac	up	1h	1nM_TCIP3	NRF1: K-562 (SRX2424732)
SRX265220	TFs and others	MYH11	Blood	ME-1	11543	-4.38274	-3.54097	0.469247	H3K27ac	up	1h	1nM_TCIP3	MYH11: ME-1 (SRX265220)
SRX3322129	TFs and others	ZNF83	Blood	K-562	11573	-3.97724	-3.19927	0.469183	H3K27ac	up	1h	1nM_TCIP3	ZNF83: K-562 (SRX3322129)
SRX2423738	TFs and others	NCOR1	Blood	K-562	3430	-3.00631	-2.80828	0.469114	H3K27ac	up	2h	1nM_TCIP3	NCOR1: K-562 (SRX2423738)
SRX2424045	TFs and others	HCFC1	Blood	GM12878	5549	-9.58459	-8.51443	0.469	H2BK20ac	up	2h	1nM_TCIP3	HCFC1: GM12878 (SRX2424045)
SRX190276	TFs and others	CTCF	Blood	K-562	48740	-31.5942	-31.1169	0.468874	H3K27ac	up	2h	1nM_TCIP3	CTCF: K-562 (SRX190276)
SRX3934089	TFs and others	INTS13	Blood	Jurkat	10876	-15.8041	-14.1743	0.468831	H2BK20ac	up	2h	1nM_TCIP3	INTS13: Jurkat (SRX3934089)
SRX8536116	TFs and others	GATA1	Blood	HUDEP-2	24420	-15.6739	-15.3239	0.468723	H3K27ac	up	2h	1nM_TCIP3	GATA1: HUDEP-2 (SRX8536116)
SRX186646	TFs and others	PHF8	Blood	K-562	29582	-8.52788	-6.91132	0.468633	H3K27ac	up	1h	1nM_TCIP3	PHF8: K-562 (SRX186646)
SRX10119172	TFs and others	CREBBP	Blood	MV-4-11	4489	-5.45018	-4.69239	0.468473	H2BK20ac	up	2h	1nM_TCIP3	CREBBP: MV-4-11 (SRX10119172)
SRX203388	TFs and others	BRD4	Blood	Plasma Cells	11485	-5.20925	-4.22621	0.468202	H3K27ac	up	1h	1nM_TCIP3	BRD4: Plasma Cells (SRX203388)
SRX9681370	TFs and others	STAT5A	Blood	ARP-1	13213	-19.72	-17.6608	0.468174	H2BK20ac	up	2h	1nM_TCIP3	STAT5A: ARP-1 (SRX9681370)
SRX10218288	TFs and others	GATA1	Blood	HUDEP-2	13365	-8.06127	-7.78724	0.468169	H3K27ac	up	2h	1nM_TCIP3	GATA1: HUDEP-2 (SRX10218288)
SRX10119170	TFs and others	CREBBP	Blood	MV-4-11	2922	-3.72813	-3.16317	0.468065	H2BK20ac	up	2h	1nM_TCIP3	CREBBP: MV-4-11 (SRX10119170)
SRX9498730	TFs and others	TBP	Blood	K-562	12479	-18.9974	-17.0352	0.468012	H2BK20ac	up	2h	1nM_TCIP3	TBP: K-562 (SRX9498730)
SRX063919	TFs and others	ERG	Blood	K-562	11014	-10.4738	-9.32195	0.467813	H2BK20ac	up	2h	1nM_TCIP3	ERG: K-562 (SRX063919)
SRX18455080	TFs and others	KMT2A	Blood	OCI-AML3	6227	-2.64592	-2.07642	0.4678	H3K27ac	up	1h	1nM_TCIP3	KMT2A: OCI-AML3 (SRX18455080)
SRX10976029	TFs and others	NR3C1	Blood	NALM-6	38567	-49.2525	-48.6063	0.467731	H3K27ac	up	2h	1nM_TCIP3	NR3C1: NALM-6 (SRX10976029)
SRX102989	TFs and others	MYC	Blood	GM12878	2705	-4.58496	-3.9294	0.4677	H2BK20ac	up	2h	1nM_TCIP3	MYC: GM12878 (SRX102989)
SRX6783946	TFs and others	SAFB	Blood	K-562	2262	-3.23408	-2.71392	0.467671	H2BK20ac	up	2h	1nM_TCIP3	SAFB: K-562 (SRX6783946)
SRX1261522	TFs and others	RUNX1	Blood	TF-1	5499	-3.86499	-3.64847	0.467636	H3K27ac	up	2h	1nM_TCIP3	RUNX1: TF-1 (SRX1261522)
SRX9252033	TFs and others	Epitope tags	Blood	MOLM-13	12271	-22.0312	-19.8093	0.467631	H2BK20ac	up	2h	1nM_TCIP3	Epitope tags: MOLM-13 (SRX9252033)
SRX5457210	TFs and others	PHF20	Blood	K-562	9210	-12.8092	-11.4597	0.467369	H2BK20ac	up	2h	1nM_TCIP3	PHF20: K-562 (SRX5457210)
SRX265224	TFs and others	TBP	Blood	ME-1	7951	-14.2776	-12.7996	0.467175	H2BK20ac	up	2h	1nM_TCIP3	TBP: ME-1 (SRX265224)
SRX2900606	TFs and others	HIC1	Blood	iTreg	7206	-9.3041	-9.01309	0.467169	H3K27ac	up	2h	1nM_TCIP3	HIC1: iTreg (SRX2900606)
SRX100561	TFs and others	YY1	Blood	GM12892	27226	-9.31548	-7.57082	0.466956	H3K27ac	up	1h	1nM_TCIP3	YY1: GM12892 (SRX100561)
SRX347428	TFs and others	STAT3	Blood	SU-DHL-6	29557	-9.99182	-8.12844	0.466903	H3K27ac	up	1h	1nM_TCIP3	STAT3: SU-DHL-6 (SRX347428)
SRX13440062	TFs and others	NELFE	Blood	MOLM-13	17647	-8.48005	-6.87341	0.466841	H3K27ac	up	1h	1nM_TCIP3	NELFE: MOLM-13 (SRX13440062)
SRX3927299	TFs and others	CTCF	Blood	MOLM-13	83216	-52.2073	-51.5256	0.466819	H3K27ac	up	2h	1nM_TCIP3	CTCF: MOLM-13 (SRX3927299)
SRX8673362	TFs and others	RUNX1T1	Blood	Kasumi-1	22646	-29.9278	-29.4641	0.466659	H3K27ac	up	2h	1nM_TCIP3	RUNX1T1: Kasumi-1 (SRX8673362)
SRX2630181	TFs and others	RNF2	Blood	K-562	10235	-3.56855	-2.85695	0.46659	H3K27ac	up	1h	1nM_TCIP3	RNF2: K-562 (SRX2630181)
SRX2424673	TFs and others	RFX1	Blood	K-562	18635	-16.4408	-14.7185	0.466514	H2BK20ac	up	2h	1nM_TCIP3	RFX1: K-562 (SRX2424673)
SRX19553544	TFs and others	GATA2	Blood	Kasumi-1	3021	-2.87496	-2.68017	0.466478	H3K27ac	up	2h	1nM_TCIP3	GATA2: Kasumi-1 (SRX19553544)
SRX17074398	TFs and others	PBRM1	Blood	HAP1	9536	-10.5871	-9.42677	0.466451	H2BK20ac	up	2h	1nM_TCIP3	PBRM1: HAP1 (SRX17074398)
SRX10976038	TFs and others	NR3C1	Blood	697	39343	-45.5407	-44.9411	0.466152	H3K27ac	up	2h	1nM_TCIP3	NR3C1: 697 (SRX10976038)
SRX10657962	TFs and others	Epitope tags	Blood	NALM-6	2926	-2.50102	-2.31349	0.465857	H3K27ac	up	2h	1nM_TCIP3	Epitope tags: NALM-6 (SRX10657962)
SRX2778393	TFs and others	YY1	Blood	Lymphoblastoid cell line	3271	-5.56007	-4.79042	0.465838	H2BK20ac	up	2h	1nM_TCIP3	YY1: Lymphoblastoid cell line (SRX2778393)
SRX10774926	TFs and others	CTCF	Blood	DND-41	25976	-5.2024	-4.22111	0.465799	H3K27ac	up	1h	1nM_TCIP3	CTCF: DND-41 (SRX10774926)
SRX10338562	TFs and others	MLXIP	Blood	NALM-6	3795	-4.47129	-4.24578	0.465784	H3K27ac	up	2h	1nM_TCIP3	MLXIP: NALM-6 (SRX10338562)
SRX1134749	TFs and others	BRD4	Blood	MV-4-11	7152	-3.68902	-2.95826	0.465726	H3K27ac	up	1h	1nM_TCIP3	BRD4: MV-4-11 (SRX1134749)
SRX12416052	TFs and others	AFF4	Blood	MV-4-11	9500	-4.23396	-3.41481	0.465452	H3K27ac	up	1h	1nM_TCIP3	AFF4: MV-4-11 (SRX12416052)
SRX8002113	TFs and others	BRD4	Blood	SKM-1	5772	-2.64275	-2.0737	0.465401	H3K27ac	up	1h	1nM_TCIP3	BRD4: SKM-1 (SRX8002113)
SRX12416064	TFs and others	PAF1	Blood	MV-4-11	10389	-4.49674	-3.63802	0.465377	H3K27ac	up	1h	1nM_TCIP3	PAF1: MV-4-11 (SRX12416064)
SRX5266973	TFs and others	KDM4A	Blood	THP-1	20310	-8.00784	-6.50348	0.465269	H3K27ac	up	1h	1nM_TCIP3	KDM4A: THP-1 (SRX5266973)
SRX10774916	TFs and others	TCF7	Blood	DND-41	6108	-9.80198	-8.71696	0.465216	H2BK20ac	up	2h	1nM_TCIP3	TCF7: DND-41 (SRX10774916)
SRX8536130	TFs and others	NFYB	Blood	HUDEP-2	11532	-5.00615	-3.94969	0.465203	H2BK20ac	up	1h	1nM_TCIP3	NFYB: HUDEP-2 (SRX8536130)
SRX5974576	TFs and others	CTCF	Blood	K-562	18605	-3.42928	-2.73962	0.464926	H3K27ac	up	1h	1nM_TCIP3	CTCF: K-562 (SRX5974576)
SRX3321888	TFs and others	EGR1	Blood	K-562	19518	-6.05041	-4.93299	0.464903	H3K27ac	up	1h	1nM_TCIP3	EGR1: K-562 (SRX3321888)
ERX200512	TFs and others	CTCF	Blood	B cells	26475	-4.90847	-3.98072	0.464888	H3K27ac	up	1h	1nM_TCIP3	CTCF: B cells (ERX200512)
SRX8002114	TFs and others	BRD4	Blood	SKM-1	8321	-3.68926	-2.95826	0.464864	H3K27ac	up	1h	1nM_TCIP3	BRD4: SKM-1 (SRX8002114)
SRX3321984	TFs and others	EGR1	Blood	K-562	13290	-4.90851	-3.98072	0.464817	H3K27ac	up	1h	1nM_TCIP3	EGR1: K-562 (SRX3321984)
SRX2424510	TFs and others	IRF1	Blood	K-562	2661	-2.49791	-2.31057	0.464696	H3K27ac	up	2h	1nM_TCIP3	IRF1: K-562 (SRX2424510)
SRX6913077	TFs and others	BRD3	Blood	K-562	6252	-2.89779	-2.29457	0.464674	H3K27ac	up	1h	1nM_TCIP3	BRD3: K-562 (SRX6913077)
SRX19950707	TFs and others	IRF2BP2	Blood	THP-1	7652	-8.03333	-7.75965	0.46467	H3K27ac	up	2h	1nM_TCIP3	IRF2BP2: THP-1 (SRX19950707)
SRX8337453	TFs and others	NFYA	Blood	HUDEP-2	8963	-15.4433	-13.8475	0.464425	H2BK20ac	up	2h	1nM_TCIP3	NFYA: HUDEP-2 (SRX8337453)
SRX10976041	TFs and others	NR3C1	Blood	697	49955	-56.61	-55.8697	0.464371	H3K27ac	up	2h	1nM_TCIP3	NR3C1: 697 (SRX10976041)
SRX327758	TFs and others	CDK9	Blood	MM.1S	15013	-7.67601	-6.23995	0.464233	H3K27ac	up	1h	1nM_TCIP3	CDK9: MM.1S (SRX327758)
SRX103009	TFs and others	MYC	Blood	K-562	18794	-5.89665	-4.80171	0.463698	H3K27ac	up	1h	1nM_TCIP3	MYC: K-562 (SRX103009)
SRX3934085	TFs and others	INTS13	Blood	HL-60	21552	-9.08689	-7.38451	0.463657	H3K27ac	up	1h	1nM_TCIP3	INTS13: HL-60 (SRX3934085)
SRX205164	TFs and others	TAL1	Blood	Erythroid Cells	6300	-2.24019	-2.0598	0.463647	H3K27ac	up	2h	1nM_TCIP3	TAL1: Erythroid Cells (SRX205164)
SRX100401	TFs and others	GABPA	Blood	GM12878	7912	-6.29021	-5.08573	0.463637	H2BK20ac	up	1h	1nM_TCIP3	GABPA: GM12878 (SRX100401)
SRX24419322	TFs and others	CTCF	Blood	MOLT-14	28201	-13.9956	-13.6599	0.463459	H3K27ac	up	2h	1nM_TCIP3	CTCF: MOLT-14 (SRX24419322)
SRX8673364	TFs and others	SP1	Blood	Kasumi-1	3347	-2.84986	-2.10245	0.463263	H2BK20ac	up	1h	1nM_TCIP3	SP1: Kasumi-1 (SRX8673364)
SRX1397397	TFs and others	GATA2	Blood	CD34+	12986	-6.66401	-6.40677	0.463174	H3K27ac	up	2h	1nM_TCIP3	GATA2: CD34+ (SRX1397397)
SRX2424632	TFs and others	SIN3A	Blood	K-562	6166	-9.65592	-8.58016	0.463119	H2BK20ac	up	2h	1nM_TCIP3	SIN3A: K-562 (SRX2424632)
SRX5391680	TFs and others	SMC3	Blood	Neutrophils	26004	-9.08683	-7.38451	0.463101	H3K27ac	up	1h	1nM_TCIP3	SMC3: Neutrophils (SRX5391680)
SRX150637	TFs and others	USF2	Blood	GM12878	10119	-3.94613	-3.17431	0.463007	H3K27ac	up	1h	1nM_TCIP3	USF2: GM12878 (SRX150637)
SRX3789540	TFs and others	RUNX1	Blood	Acute myeloid leukemia	4756	-5.12275	-4.0491	0.462868	H2BK20ac	up	1h	1nM_TCIP3	RUNX1: Acute myeloid leukemia (SRX3789540)
SRX2529783	TFs and others	Epitope tags	Blood	RAJI	3052	-5.29974	-4.55956	0.462807	H2BK20ac	up	2h	1nM_TCIP3	Epitope tags: RAJI (SRX2529783)
SRX5307511	TFs and others	MYC	Blood	P493-6	5377	-9.9051	-8.80987	0.462502	H2BK20ac	up	2h	1nM_TCIP3	MYC: P493-6 (SRX5307511)
SRX8337454	TFs and others	NFYA	Blood	HUDEP-1	9857	-16.4911	-14.7625	0.462377	H2BK20ac	up	2h	1nM_TCIP3	NFYA: HUDEP-1 (SRX8337454)
SRX6913086	TFs and others	BRD3	Blood	K-562	18947	-7.34427	-5.98242	0.462305	H3K27ac	up	1h	1nM_TCIP3	BRD3: K-562 (SRX6913086)
SRX5307507	TFs and others	MAX	Blood	P493-6	13015	-6.61	-5.39388	0.462217	H3K27ac	up	1h	1nM_TCIP3	MAX: P493-6 (SRX5307507)
SRX014811	TFs and others	GATA2	Blood	K-562	11012	-6.90404	-6.64382	0.462161	H3K27ac	up	2h	1nM_TCIP3	GATA2: K-562 (SRX014811)
SRX150411	TFs and others	SIN3A	Blood	GM12878	10403	-16.754	-14.9992	0.46215	H2BK20ac	up	2h	1nM_TCIP3	SIN3A: GM12878 (SRX150411)
SRX10976034	TFs and others	NR3C1	Blood	697	37008	-44.6135	-44.0232	0.462086	H3K27ac	up	2h	1nM_TCIP3	NR3C1: 697 (SRX10976034)
SRX100569	TFs and others	GABPA	Blood	K-562	17563	-6.45584	-5.2621	0.462056	H3K27ac	up	1h	1nM_TCIP3	GABPA: K-562 (SRX100569)
SRX080351	TFs and others	CTCF	Blood	HL-60	28573	-4.75935	-3.86043	0.461963	H3K27ac	up	1h	1nM_TCIP3	CTCF: HL-60 (SRX080351)
SRX4046309	TFs and others	SETD1A	Blood	Erythroblasts	2246	-4.07396	-3.47556	0.461956	H2BK20ac	up	2h	1nM_TCIP3	SETD1A: Erythroblasts (SRX4046309)
SRX2423712	TFs and others	ETV1	Blood	K-562	11875	-4.08312	-3.28643	0.461771	H3K27ac	up	1h	1nM_TCIP3	ETV1: K-562 (SRX2423712)
SRX5007091	TFs and others	BCL11B	Blood	PBMC	6340	-2.8936	-2.29087	0.461747	H3K27ac	up	1h	1nM_TCIP3	BCL11B: PBMC (SRX5007091)
SRX3161001	TFs and others	ZBTB7A	Blood	K-562	19064	-6.29666	-5.13753	0.461715	H3K27ac	up	1h	1nM_TCIP3	ZBTB7A: K-562 (SRX3161001)
SRX159129	TFs and others	ZNF143	Blood	K-562	3261	-4.80568	-4.12332	0.461685	H2BK20ac	up	2h	1nM_TCIP3	ZNF143: K-562 (SRX159129)
SRX6913075	TFs and others	BRD2	Blood	K-562	9095	-15.3882	-13.7993	0.461506	H2BK20ac	up	2h	1nM_TCIP3	BRD2: K-562 (SRX6913075)
SRX1968078	TFs and others	BCL11B	Blood	Thymus	7344	-4.08137	-3.28519	0.461432	H3K27ac	up	1h	1nM_TCIP3	BCL11B: Thymus (SRX1968078)
SRX8299780	TFs and others	CDC73	Blood	K-562	6031	-3.71951	-3.50667	0.4614	H3K27ac	up	2h	1nM_TCIP3	CDC73: K-562 (SRX8299780)
SRX2423912	TFs and others	CEBPB	Blood	K-562	29931	-4.07995	-3.28452	0.461178	H3K27ac	up	1h	1nM_TCIP3	CEBPB: K-562 (SRX2423912)
SRX10760646	TFs and others	BRD2	Blood	MM.1S	20325	-9.03557	-7.34233	0.460981	H3K27ac	up	1h	1nM_TCIP3	BRD2: MM.1S (SRX10760646)
SRX082165	TFs and others	MYC	Blood	GM12878	11495	-5.44291	-4.42081	0.460938	H3K27ac	up	1h	1nM_TCIP3	MYC: GM12878 (SRX082165)
SRX150618	TFs and others	MAX	Blood	K-562	7057	-2.75755	-2.17315	0.460808	H3K27ac	up	1h	1nM_TCIP3	MAX: K-562 (SRX150618)
SRX9237234	TFs and others	SUPT5H	Blood	K-562	14289	-19.5125	-17.486	0.460791	H2BK20ac	up	2h	1nM_TCIP3	SUPT5H: K-562 (SRX9237234)
SRX1726514	TFs and others	TFDP1	Blood	MM.1S	11773	-18.5221	-16.5758	0.460757	H2BK20ac	up	2h	1nM_TCIP3	TFDP1: MM.1S (SRX1726514)
SRX482859	TFs and others	TBP	Blood	K-562	13596	-4.61221	-3.7376	0.460572	H3K27ac	up	1h	1nM_TCIP3	TBP: K-562 (SRX482859)
SRX6913073	TFs and others	BRD2	Blood	K-562	8619	-14.6993	-13.1708	0.460494	H2BK20ac	up	2h	1nM_TCIP3	BRD2: K-562 (SRX6913073)
SRX186613	TFs and others	GATA1	Blood	K-562	16147	-8.49422	-8.21457	0.460327	H3K27ac	up	2h	1nM_TCIP3	GATA1: K-562 (SRX186613)
SRX1880279	TFs and others	MYC	Blood	Jurkat	6735	-11.4157	-10.1868	0.460166	H2BK20ac	up	2h	1nM_TCIP3	MYC: Jurkat (SRX1880279)
SRX5821038	TFs and others	GATA1	Blood	HUDEP-2	3973	-2.61162	-2.42156	0.460113	H3K27ac	up	2h	1nM_TCIP3	GATA1: HUDEP-2 (SRX5821038)
SRX186625	TFs and others	ELK1	Blood	K-562	3047	-4.67692	-4.01133	0.460019	H2BK20ac	up	2h	1nM_TCIP3	ELK1: K-562 (SRX186625)
SRX849400	TFs and others	CDK8	Blood	MV-4-11	7208	-3.54322	-2.83567	0.459923	H3K27ac	up	1h	1nM_TCIP3	CDK8: MV-4-11 (SRX849400)
SRX2323906	TFs and others	AFF1	Blood	Pre-B cell leukemia	3789	-5.77575	-4.98559	0.459871	H2BK20ac	up	2h	1nM_TCIP3	AFF1: Pre-B cell leukemia (SRX2323906)
SRX278506	TFs and others	TP53	Blood	Lymphoblastoid cells	6475	-7.2534	-6.98852	0.459844	H3K27ac	up	2h	1nM_TCIP3	TP53: Lymphoblastoid cells (SRX278506)
SRX2424633	TFs and others	SIN3A	Blood	K-562	1852	-2.96559	-2.47113	0.459479	H2BK20ac	up	2h	1nM_TCIP3	SIN3A: K-562 (SRX2424633)
SRX3322857	TFs and others	ZNF644	Blood	K-562	9963	-3.00983	-2.38643	0.459457	H3K27ac	up	1h	1nM_TCIP3	ZNF644: K-562 (SRX3322857)
SRX23734394	TFs and others	SETD1A	Blood	MOLM-13	10049	-19.4779	-17.4577	0.459381	H2BK20ac	up	2h	1nM_TCIP3	SETD1A: MOLM-13 (SRX23734394)
SRX6784010	TFs and others	XRCC5	Blood	K-562	10451	-3.93914	-3.16807	0.459356	H3K27ac	up	1h	1nM_TCIP3	XRCC5: K-562 (SRX6784010)
SRX23734380	TFs and others	SETD1A	Blood	MOLM-13	9744	-19.1995	-17.1915	0.459313	H2BK20ac	up	2h	1nM_TCIP3	SETD1A: MOLM-13 (SRX23734380)
SRX1293534	TFs and others	PSIP1	Blood	MV-4-11	12610	-14.9474	-13.4001	0.459283	H2BK20ac	up	2h	1nM_TCIP3	PSIP1: MV-4-11 (SRX1293534)
SRX4046306	TFs and others	HCFC1	Blood	Erythroblasts	14486	-22.1979	-19.9453	0.45917	H2BK20ac	up	2h	1nM_TCIP3	HCFC1: Erythroblasts (SRX4046306)
SRX6913062	TFs and others	BRD4	Blood	THP-1	11423	-5.86265	-4.77226	0.459157	H3K27ac	up	1h	1nM_TCIP3	BRD4: THP-1 (SRX6913062)
SRX10144544	TFs and others	BRD4	Blood	Kasumi-1	7584	-3.40461	-2.72056	0.459052	H3K27ac	up	1h	1nM_TCIP3	BRD4: Kasumi-1 (SRX10144544)
SRX4342286	TFs and others	AHR	Blood	GM17212	8329	-4.20357	-3.39154	0.458905	H3K27ac	up	1h	1nM_TCIP3	AHR: GM17212 (SRX4342286)
SRX2323908	TFs and others	AFF1	Blood	Pre-B cell leukemia	2653	-3.81694	-3.24363	0.458717	H2BK20ac	up	2h	1nM_TCIP3	AFF1: Pre-B cell leukemia (SRX2323908)
SRX5457520	TFs and others	GMEB1	Blood	K-562	19747	-7.4659	-6.07518	0.458499	H3K27ac	up	1h	1nM_TCIP3	GMEB1: K-562 (SRX5457520)
SRX3322699	TFs and others	ZBTB11	Blood	K-562	16136	-6.41735	-5.23418	0.458459	H3K27ac	up	1h	1nM_TCIP3	ZBTB11: K-562 (SRX3322699)
SRX347422	TFs and others	STAT3	Blood	OCI-LY-19	8997	-4.06016	-3.26926	0.458386	H3K27ac	up	1h	1nM_TCIP3	STAT3: OCI-LY-19 (SRX347422)
SRX3323005	TFs and others	FOXK2	Blood	GM12878	10271	-4.20201	-3.39037	0.45832	H3K27ac	up	1h	1nM_TCIP3	FOXK2: GM12878 (SRX3323005)
SRX16499863	TFs and others	ZNF143	Blood	K-562	6667	-9.61154	-8.53859	0.45815	H2BK20ac	up	2h	1nM_TCIP3	ZNF143: K-562 (SRX16499863)
SRX204411	TFs and others	MYC	Blood	P493-6	8782	-4.60655	-3.7324	0.45813	H3K27ac	up	1h	1nM_TCIP3	MYC: P493-6 (SRX204411)
SRX5574451	TFs and others	SPI1	Blood	CTV-1	82781	-47.7953	-47.1663	0.458074	H3K27ac	up	2h	1nM_TCIP3	SPI1: CTV-1 (SRX5574451)
SRX100522	TFs and others	SRF	Blood	GM12878	15102	-5.98604	-4.87787	0.457962	H3K27ac	up	1h	1nM_TCIP3	SRF: GM12878 (SRX100522)
SRX4708087	TFs and others	SAFB	Blood	K-562	5922	-8.10688	-7.13862	0.457888	H2BK20ac	up	2h	1nM_TCIP3	SAFB: K-562 (SRX4708087)
SRX8536121	TFs and others	NFYB	Blood	HUDEP-2	9088	-6.25688	-5.05899	0.457876	H2BK20ac	up	1h	1nM_TCIP3	NFYB: HUDEP-2 (SRX8536121)
SRX265227	TFs and others	TAL1	Blood	ME-1	11838	-4.87529	-3.95061	0.457866	H3K27ac	up	1h	1nM_TCIP3	TAL1: ME-1 (SRX265227)
ERX664197	TFs and others	CTCF	Blood	B cells	28053	-5.29015	-4.29408	0.457802	H3K27ac	up	1h	1nM_TCIP3	CTCF: B cells (ERX664197)
SRX9867021	TFs and others	BCL11B	Blood	DND-41	15522	-6.85729	-5.58927	0.45759	H3K27ac	up	1h	1nM_TCIP3	BCL11B: DND-41 (SRX9867021)
SRX10338559	TFs and others	MYC	Blood	NALM-6	43090	-55.6227	-54.8955	0.457532	H3K27ac	up	2h	1nM_TCIP3	MYC: NALM-6 (SRX10338559)
SRX8337457	TFs and others	NFYA	Blood	HUDEP-2	6572	-11.002	-9.81152	0.457486	H2BK20ac	up	2h	1nM_TCIP3	NFYA: HUDEP-2 (SRX8337457)
SRX8453147	TFs and others	FOXA1	Blood	Lymph Nodes	24070	-10.0915	-9.79319	0.457399	H3K27ac	up	2h	1nM_TCIP3	FOXA1: Lymph Nodes (SRX8453147)
SRX5574446	TFs and others	SPI1	Blood	CTV-1	73448	-40.7599	-40.2136	0.457268	H3K27ac	up	2h	1nM_TCIP3	SPI1: CTV-1 (SRX5574446)
SRX18774184	TFs and others	CDC73	Blood	THP-6	3042	-2.8518	-2.65767	0.457173	H3K27ac	up	2h	1nM_TCIP3	CDC73: THP-6 (SRX18774184)
SRX150389	TFs and others	NRF1	Blood	GM12878	7010	-5.86389	-4.70612	0.457163	H2BK20ac	up	1h	1nM_TCIP3	NRF1: GM12878 (SRX150389)
SRX10774914	TFs and others	TCF7	Blood	DND-41	12030	-19.7099	-17.6575	0.457158	H2BK20ac	up	2h	1nM_TCIP3	TCF7: DND-41 (SRX10774914)
ERX1276009	TFs and others	CTCF	Blood	UT-7	14789	-3.66008	-2.93419	0.456972	H3K27ac	up	1h	1nM_TCIP3	CTCF: UT-7 (ERX1276009)
SRX10774933	TFs and others	YY1	Blood	DND-41	19603	-8.51636	-6.90479	0.456814	H3K27ac	up	1h	1nM_TCIP3	YY1: DND-41 (SRX10774933)
SRX062339	TFs and others	RUNX1	Blood	CD34+	40625	-39.048	-38.5148	0.45661	H3K27ac	up	2h	1nM_TCIP3	RUNX1: CD34+ (SRX062339)
SRX2778387	TFs and others	YY1	Blood	Lymphoblastoid cell line	3433	-6.24896	-5.41462	0.456606	H2BK20ac	up	2h	1nM_TCIP3	YY1: Lymphoblastoid cell line (SRX2778387)
SRX10976001	TFs and others	CTCF	Blood	NALM-6	46951	-49.6767	-49.0251	0.456578	H3K27ac	up	2h	1nM_TCIP3	CTCF: NALM-6 (SRX10976001)
SRX20420574	TFs and others	TFAP4	Blood	T cells	15690	-7.59153	-6.17678	0.456501	H3K27ac	up	1h	1nM_TCIP3	TFAP4: T cells (SRX20420574)
SRX3322449	TFs and others	RELB	Blood	GM12878	13753	-5.83138	-4.74393	0.456455	H3K27ac	up	1h	1nM_TCIP3	RELB: GM12878 (SRX3322449)
SRX682380	TFs and others	FLI1	Blood	TSU-1621MT	7040	-2.74868	-2.16498	0.456304	H3K27ac	up	1h	1nM_TCIP3	FLI1: TSU-1621MT (SRX682380)
SRX9571481	TFs and others	Epitope tags	Blood	K-562	14509	-16.5078	-14.776	0.456019	H2BK20ac	up	2h	1nM_TCIP3	Epitope tags: K-562 (SRX9571481)
SRX5391681	TFs and others	SMC3	Blood	Neutrophils	10257	-3.39871	-2.71553	0.45593	H3K27ac	up	1h	1nM_TCIP3	SMC3: Neutrophils (SRX5391681)
SRX16037371	TFs and others	GATA2	Blood	K-562	38616	-18.903	-18.528	0.455917	H3K27ac	up	2h	1nM_TCIP3	GATA2: K-562 (SRX16037371)
SRX8622036	TFs and others	CTCF	Blood	HAP1	38492	-41.5218	-40.968	0.455871	H3K27ac	up	2h	1nM_TCIP3	CTCF: HAP1 (SRX8622036)
SRX23734379	TFs and others	SETD1A	Blood	MOLM-13	10971	-21.2279	-19.0868	0.455744	H2BK20ac	up	2h	1nM_TCIP3	SETD1A: MOLM-13 (SRX23734379)
SRX10976534	TFs and others	MAZ	Blood	K-562	14962	-6.69695	-5.46456	0.45568	H3K27ac	up	1h	1nM_TCIP3	MAZ: K-562 (SRX10976534)
SRX150487	TFs and others	CTCF	Blood	K-562	59163	-38.0219	-37.4963	0.455618	H3K27ac	up	2h	1nM_TCIP3	CTCF: K-562 (SRX150487)
SRX3322834	TFs and others	NKRF	Blood	GM12878	9056	-16.2226	-14.5246	0.455563	H2BK20ac	up	2h	1nM_TCIP3	NKRF: GM12878 (SRX3322834)
SRX20731966	TFs and others	CUX1	Blood	K-562	20645	-10.8215	-10.5155	0.454973	H3K27ac	up	2h	1nM_TCIP3	CUX1: K-562 (SRX20731966)
SRX18444036	TFs and others	STAT5B	Blood	HSB-2	6013	-4.18833	-3.96678	0.45493	H3K27ac	up	2h	1nM_TCIP3	STAT5B: HSB-2 (SRX18444036)
SRX3445666	TFs and others	GATA1	Blood	K-562	20025	-10.0702	-9.77238	0.454924	H3K27ac	up	2h	1nM_TCIP3	GATA1: K-562 (SRX3445666)
SRX1042049	TFs and others	USF1	Blood	Erythroid Cells	14498	-6.53935	-5.3331	0.454864	H3K27ac	up	1h	1nM_TCIP3	USF1: Erythroid Cells (SRX1042049)
SRX2424014	TFs and others	ESRRA	Blood	K-562	10741	-3.91705	-3.15058	0.454864	H3K27ac	up	1h	1nM_TCIP3	ESRRA: K-562 (SRX2424014)
SRX9237232	TFs and others	SUPT5H	Blood	K-562	14188	-19.6465	-17.6007	0.454673	H2BK20ac	up	2h	1nM_TCIP3	SUPT5H: K-562 (SRX9237232)
SRX10478334	TFs and others	USF2	Blood	K-562	14356	-3.51801	-2.81446	0.454487	H3K27ac	up	1h	1nM_TCIP3	USF2: K-562 (SRX10478334)
SRX1261526	TFs and others	SMC3	Blood	TF-1	17871	-8.82075	-8.53738	0.454336	H3K27ac	up	2h	1nM_TCIP3	SMC3: TF-1 (SRX1261526)
SRX11668227	TFs and others	CUX1	Blood	K-562	20648	-10.9379	-10.6302	0.45433	H3K27ac	up	2h	1nM_TCIP3	CUX1: K-562 (SRX11668227)
SRX198033	TFs and others	BRD4	Blood	CD4+ T cells	12321	-4.58137	-3.71219	0.454316	H3K27ac	up	1h	1nM_TCIP3	BRD4: CD4+ T cells (SRX198033)
SRX150575	TFs and others	TAL1	Blood	K-562	36409	-18.1995	-17.8293	0.454145	H3K27ac	up	2h	1nM_TCIP3	TAL1: K-562 (SRX150575)
SRX849378	TFs and others	CDK8	Blood	MOLM-14	8436	-4.72317	-3.82903	0.454142	H3K27ac	up	1h	1nM_TCIP3	CDK8: MOLM-14 (SRX849378)
SRX7509461	TFs and others	CTCF	Blood	Peyers Patches	3045	-3.92499	-3.34114	0.454136	H2BK20ac	up	2h	1nM_TCIP3	CTCF: Peyers Patches (SRX7509461)
SRX10549778	TFs and others	Epitope tags	Blood	K-562	11210	-15.6658	-14.0435	0.454074	H2BK20ac	up	2h	1nM_TCIP3	Epitope tags: K-562 (SRX10549778)
SRX9867031	TFs and others	CTCF	Blood	CD8+ T cells	19130	-5.8282	-4.74149	0.454073	H3K27ac	up	1h	1nM_TCIP3	CTCF: CD8+ T cells (SRX9867031)
SRX14030471	TFs and others	MEN1	Blood	MV-4-11	8704	-15.128	-13.5637	0.45406	H2BK20ac	up	2h	1nM_TCIP3	MEN1: MV-4-11 (SRX14030471)
SRX5574509	TFs and others	SPI1	Blood	TALL-1	102101	-49.0391	-48.3937	0.453943	H3K27ac	up	2h	1nM_TCIP3	SPI1: TALL-1 (SRX5574509)
SRX838202	TFs and others	RUNX1	Blood	Acute myeloid leukemia	40629	-39.3863	-38.8506	0.453941	H3K27ac	up	2h	1nM_TCIP3	RUNX1: Acute myeloid leukemia (SRX838202)
SRX3322073	TFs and others	CUX1	Blood	K-562	2644	-2.47443	-2.28783	0.453817	H3K27ac	up	2h	1nM_TCIP3	CUX1: K-562 (SRX3322073)
SRX3322386	TFs and others	MNT	Blood	K-562	12647	-5.25896	-4.26827	0.453565	H3K27ac	up	1h	1nM_TCIP3	MNT: K-562 (SRX3322386)
SRX11149785	TFs and others	Epitope tags	Blood	Jurkat	46098	-58.5915	-57.8208	0.453211	H3K27ac	up	2h	1nM_TCIP3	Epitope tags: Jurkat (SRX11149785)
SRX3445674	TFs and others	GATA1	Blood	K-562	6091	-3.4532	-3.24578	0.45308	H3K27ac	up	2h	1nM_TCIP3	GATA1: K-562 (SRX3445674)
SRX2963102	TFs and others	RUNX1	Blood	PBMC	64350	-41.1369	-40.5866	0.453	H3K27ac	up	2h	1nM_TCIP3	RUNX1: PBMC (SRX2963102)
SRX1397395	TFs and others	SMAD1	Blood	CD34+	28189	-26.2339	-25.7981	0.452798	H3K27ac	up	2h	1nM_TCIP3	SMAD1: CD34+ (SRX1397395)
SRX2423433	TFs and others	ATF1	Blood	K-562	18483	-7.26138	-5.90646	0.45268	H3K27ac	up	1h	1nM_TCIP3	ATF1: K-562 (SRX2423433)
SRX11149780	TFs and others	Epitope tags	Blood	Jurkat	55698	-62.7387	-61.9114	0.452635	H3K27ac	up	2h	1nM_TCIP3	Epitope tags: Jurkat (SRX11149780)
SRX1397389	TFs and others	SMAD1	Blood	CD34+	14209	-12.8185	-12.4923	0.452634	H3K27ac	up	2h	1nM_TCIP3	SMAD1: CD34+ (SRX1397389)
SRX20304308	TFs and others	BRD4	Blood	NB-4	9052	-14.0475	-12.5938	0.452556	H2BK20ac	up	2h	1nM_TCIP3	BRD4: NB-4 (SRX20304308)
SRX236114	TFs and others	TCF12	Blood	Kasumi-1	11638	-16.045	-15.6924	0.452426	H3K27ac	up	2h	1nM_TCIP3	TCF12: Kasumi-1 (SRX236114)
SRX5883951	TFs and others	CTCF	Blood	Multiple Myeloma	32272	-5.67694	-4.61191	0.452388	H3K27ac	up	1h	1nM_TCIP3	CTCF: Multiple Myeloma (SRX5883951)
SRX6784002	TFs and others	ZNF395	Blood	K-562	19722	-7.25953	-5.90598	0.452384	H3K27ac	up	1h	1nM_TCIP3	ZNF395: K-562 (SRX6784002)
SRX398294	TFs and others	MED1	Blood	OCI-LY1	18212	-28.7031	-26.093	0.452265	H2BK20ac	up	2h	1nM_TCIP3	MED1: OCI-LY1 (SRX398294)
SRX029088	TFs and others	FOS	Blood	K-562	44654	-26.3557	-25.9191	0.45214	H3K27ac	up	2h	1nM_TCIP3	FOS: K-562 (SRX029088)
SRX1042050	TFs and others	USF2	Blood	Erythroid Cells	8351	-4.17513	-3.36741	0.452052	H3K27ac	up	1h	1nM_TCIP3	USF2: Erythroid Cells (SRX1042050)
SRX1497384	TFs and others	MYC	Blood	RAJI	12545	-21.1237	-18.9987	0.451828	H2BK20ac	up	2h	1nM_TCIP3	MYC: RAJI (SRX1497384)
SRX5299873	TFs and others	CTCF	Blood	Erythroid Cells	56097	-43.227	-42.6516	0.451749	H3K27ac	up	2h	1nM_TCIP3	CTCF: Erythroid Cells (SRX5299873)
SRX3322243	TFs and others	NONO	Blood	K-562	4394	-2.60875	-2.0444	0.451731	H3K27ac	up	1h	1nM_TCIP3	NONO: K-562 (SRX3322243)
SRX895433	TFs and others	SUMO2	Blood	K-562	3490	-4.88946	-4.19992	0.45158	H2BK20ac	up	2h	1nM_TCIP3	SUMO2: K-562 (SRX895433)
SRX19471788	TFs and others	BHLHE40	Blood	Jurkat	14216	-5.6717	-4.60808	0.45145	H3K27ac	up	1h	1nM_TCIP3	BHLHE40: Jurkat (SRX19471788)
SRX6784009	TFs and others	XRCC5	Blood	K-562	9613	-3.90906	-3.144	0.451416	H3K27ac	up	1h	1nM_TCIP3	XRCC5: K-562 (SRX6784009)
SRX9498683	TFs and others	TBP	Blood	K-562	8317	-13.903	-12.4642	0.451128	H2BK20ac	up	2h	1nM_TCIP3	TBP: K-562 (SRX9498683)
SRX3321985	TFs and others	EGR1	Blood	K-562	14409	-5.52752	-4.49114	0.450969	H3K27ac	up	1h	1nM_TCIP3	EGR1: K-562 (SRX3321985)
SRX3322877	TFs and others	ZNF639	Blood	K-562	15555	-6.37508	-5.19808	0.450963	H3K27ac	up	1h	1nM_TCIP3	ZNF639: K-562 (SRX3322877)
SRX13405084	TFs and others	MYC	Blood	MOLM-13	4616	-9.05337	-8.01346	0.450887	H2BK20ac	up	2h	1nM_TCIP3	MYC: MOLM-13 (SRX13405084)
SRX3852892	TFs and others	NELFE	Blood	K-562	14226	-23.5318	-21.185	0.450402	H2BK20ac	up	2h	1nM_TCIP3	NELFE: K-562 (SRX3852892)
SRX8673357	TFs and others	EGR1	Blood	Kasumi-1	11550	-5.94573	-4.84317	0.450397	H3K27ac	up	1h	1nM_TCIP3	EGR1: Kasumi-1 (SRX8673357)
SRX1133781	TFs and others	KDM1A	Blood	SKNO-1	6312	-4.90028	-4.66768	0.450258	H3K27ac	up	2h	1nM_TCIP3	KDM1A: SKNO-1 (SRX1133781)
SRX10976028	TFs and others	NR3C1	Blood	NALM-6	36900	-51.923	-51.2439	0.450182	H3K27ac	up	2h	1nM_TCIP3	NR3C1: NALM-6 (SRX10976028)
SRX3322603	TFs and others	CBFA2T2	Blood	K-562	17042	-10.1553	-9.85627	0.450154	H3K27ac	up	2h	1nM_TCIP3	CBFA2T2: K-562 (SRX3322603)
SRX2630389	TFs and others	SMAD5	Blood	GM12878	6478	-12.3342	-11.0227	0.450049	H2BK20ac	up	2h	1nM_TCIP3	SMAD5: GM12878 (SRX2630389)
SRX19553543	TFs and others	FOS	Blood	Kasumi-1	8578	-4.69818	-3.80971	0.449979	H3K27ac	up	1h	1nM_TCIP3	FOS: Kasumi-1 (SRX19553543)
SRX190210	TFs and others	REST	Blood	HL-60	17622	-5.10962	-4.1471	0.449956	H3K27ac	up	1h	1nM_TCIP3	REST: HL-60 (SRX190210)
SRX3322710	TFs and others	MTA1	Blood	K-562	10336	-3.37761	-2.69677	0.449872	H3K27ac	up	1h	1nM_TCIP3	MTA1: K-562 (SRX3322710)
SRX13228291	TFs and others	HMGA1	Blood	Dami	59538	-4.39939	-3.76603	0.449829	H2BK20ac	up	2h	1nM_TCIP3	HMGA1: Dami (SRX13228291)
SRX151245	TFs and others	CTCF	Blood	BCBL1	42216	-35.9116	-35.4028	0.449698	H3K27ac	up	2h	1nM_TCIP3	CTCF: BCBL1 (SRX151245)
SRX10475400	TFs and others	GATA2	Blood	K-562	8688	-6.71328	-6.45549	0.449563	H3K27ac	up	2h	1nM_TCIP3	GATA2: K-562 (SRX10475400)
SRX158108	TFs and others	GATA3	Blood	RPMI 8402	4984	-3.20103	-2.9978	0.449435	H3K27ac	up	2h	1nM_TCIP3	GATA3: RPMI 8402 (SRX158108)
SRX20230009	TFs and others	SPI1	Blood	SET-2	107071	-54.8322	-54.1159	0.449334	H3K27ac	up	2h	1nM_TCIP3	SPI1: SET-2 (SRX20230009)
SRX3322062	TFs and others	ZBTB2	Blood	K-562	8905	-3.3769	-2.69635	0.448801	H3K27ac	up	1h	1nM_TCIP3	ZBTB2: K-562 (SRX3322062)
SRX097108	TFs and others	GATA1	Blood	K-562	23147	-7.96657	-6.47369	0.448404	H3K27ac	up	1h	1nM_TCIP3	GATA1: K-562 (SRX097108)
SRX8337458	TFs and others	NFYA	Blood	HUDEP-1	6746	-11.5416	-10.2954	0.447958	H2BK20ac	up	2h	1nM_TCIP3	NFYA: HUDEP-1 (SRX8337458)
SRX10119141	TFs and others	CREBBP	Blood	MV-4-11	5276	-7.6719	-6.7298	0.447397	H2BK20ac	up	2h	1nM_TCIP3	CREBBP: MV-4-11 (SRX10119141)
SRX20420567	TFs and others	TFAP4	Blood	T cells	12711	-6.7792	-5.52447	0.447257	H3K27ac	up	1h	1nM_TCIP3	TFAP4: T cells (SRX20420567)
SRX100487	TFs and others	ETS1	Blood	K-562	15378	-6.77777	-5.52413	0.447045	H3K27ac	up	1h	1nM_TCIP3	ETS1: K-562 (SRX100487)
SRX10475399	TFs and others	GATA2	Blood	K-562	11617	-8.52577	-8.24542	0.446837	H3K27ac	up	2h	1nM_TCIP3	GATA2: K-562 (SRX10475399)
SRX070885	TFs and others	ZNF143	Blood	CUTLL1	7590	-2.98375	-2.36542	0.446821	H3K27ac	up	1h	1nM_TCIP3	ZNF143: CUTLL1 (SRX070885)
SRX19888694	TFs and others	RBFOX2	Blood	NB-4	9357	-3.88992	-3.12873	0.446749	H3K27ac	up	1h	1nM_TCIP3	RBFOX2: NB-4 (SRX19888694)
SRX747574	TFs and others	EP300	Blood	Kasumi-1	17350	-7.50612	-6.10504	0.446732	H3K27ac	up	1h	1nM_TCIP3	EP300: Kasumi-1 (SRX747574)
SRX18455081	TFs and others	KMT2A	Blood	OCI-AML3	15017	-7.35023	-5.98417	0.446714	H3K27ac	up	1h	1nM_TCIP3	KMT2A: OCI-AML3 (SRX18455081)
SRX5457209	TFs and others	PHF20	Blood	K-562	5448	-7.66885	-6.72727	0.446645	H2BK20ac	up	2h	1nM_TCIP3	PHF20: K-562 (SRX5457209)
SRX2423584	TFs and others	ZBTB40	Blood	GM12878	16583	-7.50481	-6.10504	0.446588	H3K27ac	up	1h	1nM_TCIP3	ZBTB40: GM12878 (SRX2423584)
SRX9046311	TFs and others	ETS1	Blood	THP-1	14980	-21.2921	-19.1343	0.446547	H2BK20ac	up	2h	1nM_TCIP3	ETS1: THP-1 (SRX9046311)
SRX10119153	TFs and others	CREB1	Blood	MV-4-11	3690	-3.55658	-2.70154	0.446526	H2BK20ac	up	1h	1nM_TCIP3	CREB1: MV-4-11 (SRX10119153)
SRX12416063	TFs and others	PAF1	Blood	MV-4-11	9225	-4.02361	-3.23904	0.446428	H3K27ac	up	1h	1nM_TCIP3	PAF1: MV-4-11 (SRX12416063)
SRX10976027	TFs and others	NR3C1	Blood	NALM-6	36145	-53.1997	-52.5071	0.446353	H3K27ac	up	2h	1nM_TCIP3	NR3C1: NALM-6 (SRX10976027)
SRX5974546	TFs and others	GATA1	Blood	K-562	22470	-11.247	-10.9365	0.446343	H3K27ac	up	2h	1nM_TCIP3	GATA1: K-562 (SRX5974546)
SRX858323	TFs and others	RUNX1	Blood	Kasumi-1	14299	-18.5877	-18.2158	0.446252	H3K27ac	up	2h	1nM_TCIP3	RUNX1: Kasumi-1 (SRX858323)
SRX16500098	TFs and others	CTCF	Blood	Natural killer cells	18007	-4.28799	-3.46032	0.44614	H3K27ac	up	1h	1nM_TCIP3	CTCF: Natural killer cells (SRX16500098)
SRX668244	TFs and others	CDK7	Blood	Jurkat	5278	-10.1432	-9.02371	0.44614	H2BK20ac	up	2h	1nM_TCIP3	CDK7: Jurkat (SRX668244)
SRX790972	TFs and others	NFKB2	Blood	L-1236	17592	-15.9558	-15.604	0.446086	H3K27ac	up	2h	1nM_TCIP3	NFKB2: L-1236 (SRX790972)
SRX23734395	TFs and others	SETD1A	Blood	MOLM-13	8920	-18.0916	-16.1756	0.446035	H2BK20ac	up	2h	1nM_TCIP3	SETD1A: MOLM-13 (SRX23734395)
SRX7044869	TFs and others	MAZ	Blood	Erythroid Cells	4655	-5.05098	-3.98978	0.446025	H2BK20ac	up	1h	1nM_TCIP3	MAZ: Erythroid Cells (SRX7044869)
SRX895429	TFs and others	SUMO2	Blood	K-562	5940	-8.27779	-7.29668	0.44597	H2BK20ac	up	2h	1nM_TCIP3	SUMO2: K-562 (SRX895429)
SRX1873455	TFs and others	PAF1	Blood	SEM	6438	-10.1393	-9.02059	0.445801	H2BK20ac	up	2h	1nM_TCIP3	PAF1: SEM (SRX1873455)
SRX3322713	TFs and others	E2F5	Blood	K-562	20855	-7.63756	-6.2127	0.445772	H3K27ac	up	1h	1nM_TCIP3	E2F5: K-562 (SRX3322713)
SRX14127515	TFs and others	KMT2A	Blood	OCI-AML3	11350	-6.33879	-5.1726	0.445668	H3K27ac	up	1h	1nM_TCIP3	KMT2A: OCI-AML3 (SRX14127515)
SRX4179992	TFs and others	JDP2	Blood	Loucy	3149	-2.93661	-2.17712	0.445614	H2BK20ac	up	1h	1nM_TCIP3	JDP2: Loucy (SRX4179992)
SRX8053100	TFs and others	KDM5A	Blood	MM.1S	16579	-27.0796	-24.576	0.445461	H2BK20ac	up	2h	1nM_TCIP3	KDM5A: MM.1S (SRX8053100)
SRX17074398	TFs and others	PBRM1	Blood	HAP1	9536	-3.62876	-2.90833	0.445428	H3K27ac	up	1h	1nM_TCIP3	PBRM1: HAP1 (SRX17074398)
SRX11712604	TFs and others	MEN1	Blood	K-562	19487	-21.9693	-19.7761	0.445406	H2BK20ac	up	2h	1nM_TCIP3	MEN1: K-562 (SRX11712604)
SRX3322915	TFs and others	ATF7	Blood	K-562	19953	-7.34682	-5.98357	0.445379	H3K27ac	up	1h	1nM_TCIP3	ATF7: K-562 (SRX3322915)
SRX150420	TFs and others	ATF1	Blood	K-562	23803	-6.46952	-5.27388	0.445104	H3K27ac	up	1h	1nM_TCIP3	ATF1: K-562 (SRX150420)
SRX264464	TFs and others	CDK7	Blood	MM.1S	9700	-5.08046	-4.12622	0.444792	H3K27ac	up	1h	1nM_TCIP3	CDK7: MM.1S (SRX264464)
SRX4001946	TFs and others	CTCF	Blood	THP-1	27844	-5.08055	-4.12622	0.44472	H3K27ac	up	1h	1nM_TCIP3	CTCF: THP-1 (SRX4001946)
SRX3599222	TFs and others	ZBTB16	Blood	KG-1	8873	-8.51672	-8.23649	0.444602	H3K27ac	up	2h	1nM_TCIP3	ZBTB16: KG-1 (SRX3599222)
SRX212441	TFs and others	ETS1	Blood	CD4+ T cells	7261	-12.1522	-10.8593	0.444542	H2BK20ac	up	2h	1nM_TCIP3	ETS1: CD4+ T cells (SRX212441)
SRX2423432	TFs and others	ATF1	Blood	K-562	20285	-7.92777	-6.44051	0.444519	H3K27ac	up	1h	1nM_TCIP3	ATF1: K-562 (SRX2423432)
SRX8536115	TFs and others	GATA1	Blood	HUDEP-2	15122	-11.8515	-11.5346	0.443996	H3K27ac	up	2h	1nM_TCIP3	GATA1: HUDEP-2 (SRX8536115)
SRX10218287	TFs and others	GATA1	Blood	HUDEP-2	34909	-21.9195	-21.52	0.443897	H3K27ac	up	2h	1nM_TCIP3	GATA1: HUDEP-2 (SRX10218287)
SRX063912	TFs and others	CBFB	Blood	SKNO-1	8267	-4.54405	-3.678	0.443757	H3K27ac	up	1h	1nM_TCIP3	CBFB: SKNO-1 (SRX063912)
SRX026635	TFs and others	TCF12	Blood	Kasumi-1	19252	-23.2911	-22.878	0.443709	H3K27ac	up	2h	1nM_TCIP3	TCF12: Kasumi-1 (SRX026635)
SRX15117368	TFs and others	PAX5	Blood	697	43525	-63.5841	-62.7461	0.44324	H3K27ac	up	2h	1nM_TCIP3	PAX5: 697 (SRX15117368)
SRX3852900	TFs and others	NELFE	Blood	K-562	12063	-22.0583	-19.8162	0.44311	H2BK20ac	up	2h	1nM_TCIP3	NELFE: K-562 (SRX3852900)
SRX2424721	TFs and others	SP1	Blood	K-562	8853	-15.9001	-14.2626	0.442999	H2BK20ac	up	2h	1nM_TCIP3	SP1: K-562 (SRX2424721)
SRX4708094	TFs and others	XRCC5	Blood	K-562	22438	-7.91934	-6.43395	0.442998	H3K27ac	up	1h	1nM_TCIP3	XRCC5: K-562 (SRX4708094)
SRX218421	TFs and others	EP300	Blood	Erythroid Cells	10650	-5.34781	-4.34077	0.442924	H3K27ac	up	1h	1nM_TCIP3	EP300: Erythroid Cells (SRX218421)
SRX21855192	TFs and others	STAG1	Blood	PF-382	20102	-4.40805	-3.56204	0.442913	H3K27ac	up	1h	1nM_TCIP3	STAG1: PF-382 (SRX21855192)
SRX1726515	TFs and others	E2F1	Blood	MM.1S	8821	-16.8301	-15.0686	0.442802	H2BK20ac	up	2h	1nM_TCIP3	E2F1: MM.1S (SRX1726515)
SRX5457238	TFs and others	TAF9B	Blood	K-562	12323	-5.61616	-4.56432	0.44278	H3K27ac	up	1h	1nM_TCIP3	TAF9B: K-562 (SRX5457238)
SRX9892487	TFs and others	PBX1	Blood	U-266	6541	-5.28758	-4.18716	0.442601	H2BK20ac	up	1h	1nM_TCIP3	PBX1: U-266 (SRX9892487)
SRX6783945	TFs and others	SAFB	Blood	K-562	4623	-7.03731	-6.14556	0.442225	H2BK20ac	up	2h	1nM_TCIP3	SAFB: K-562 (SRX6783945)
SRX23678708	TFs and others	STAT1	Blood	K-562	21981	-24.7621	-22.3592	0.442107	H2BK20ac	up	2h	1nM_TCIP3	STAT1: K-562 (SRX23678708)
SRX19888690	TFs and others	METTL14	Blood	K-562	11809	-4.67029	-3.78788	0.44204	H3K27ac	up	1h	1nM_TCIP3	METTL14: K-562 (SRX19888690)
SRX095396	TFs and others	MYC	Blood	BL-41	9665	-5.34591	-4.34014	0.441909	H3K27ac	up	1h	1nM_TCIP3	MYC: BL-41 (SRX095396)
SRX3322278	TFs and others	TFDP1	Blood	K-562	16739	-8.05451	-6.53321	0.441899	H3K27ac	up	1h	1nM_TCIP3	TFDP1: K-562 (SRX3322278)
SRX398095	TFs and others	CDK7	Blood	Jurkat	17081	-8.05446	-6.53321	0.441853	H3K27ac	up	1h	1nM_TCIP3	CDK7: Jurkat (SRX398095)
SRX3322700	TFs and others	ZBTB11	Blood	K-562	18584	-7.59935	-6.18249	0.441759	H3K27ac	up	1h	1nM_TCIP3	ZBTB11: K-562 (SRX3322700)
SRX10774925	TFs and others	CTCF	Blood	DND-41	34616	-8.81446	-7.15851	0.441744	H3K27ac	up	1h	1nM_TCIP3	CTCF: DND-41 (SRX10774925)
SRX3322946	TFs and others	MNT	Blood	K-562	15022	-6.73952	-5.50086	0.441673	H3K27ac	up	1h	1nM_TCIP3	MNT: K-562 (SRX3322946)
SRX150507	TFs and others	MYC	Blood	K-562	9531	-4.00624	-3.22461	0.44167	H3K27ac	up	1h	1nM_TCIP3	MYC: K-562 (SRX150507)
SRX097088	TFs and others	GATA2	Blood	K-562	6641	-3.54935	-3.33967	0.441599	H3K27ac	up	2h	1nM_TCIP3	GATA2: K-562 (SRX097088)
SRX475785	TFs and others	REST	Blood	GM12878	5750	-3.06046	-2.86022	0.441114	H3K27ac	up	2h	1nM_TCIP3	REST: GM12878 (SRX475785)
SRX5346118	TFs and others	MYC	Blood	RAMOS	8027	-13.0122	-11.652	0.441075	H2BK20ac	up	2h	1nM_TCIP3	MYC: RAMOS (SRX5346118)
SRX4708086	TFs and others	AGO1	Blood	K-562	7412	-3.22694	-2.56934	0.441032	H3K27ac	up	1h	1nM_TCIP3	AGO1: K-562 (SRX4708086)
SRX5333219	TFs and others	CTCF	Blood	697	66700	-39.3946	-38.8587	0.440785	H3K27ac	up	2h	1nM_TCIP3	CTCF: 697 (SRX5333219)
SRX2778390	TFs and others	YY1	Blood	Lymphoblastoid cell line	2412	-4.37515	-3.74631	0.440769	H2BK20ac	up	2h	1nM_TCIP3	YY1: Lymphoblastoid cell line (SRX2778390)
SRX14030476	TFs and others	KMT2A	Blood	MV-4-11	15867	-8.0478	-6.52965	0.440623	H3K27ac	up	1h	1nM_TCIP3	KMT2A: MV-4-11 (SRX14030476)
SRX849380	TFs and others	MED1	Blood	MOLM-14	6998	-3.09866	-2.45916	0.440438	H3K27ac	up	1h	1nM_TCIP3	MED1: MOLM-14 (SRX849380)
SRX1133786	TFs and others	KDM1A	Blood	Kasumi-1	10498	-7.52091	-7.25311	0.440245	H3K27ac	up	2h	1nM_TCIP3	KDM1A: Kasumi-1 (SRX1133786)
SRX8536118	TFs and others	NFYB	Blood	HUDEP-2	15403	-16.9263	-15.1473	0.440221	H2BK20ac	up	2h	1nM_TCIP3	NFYB: HUDEP-2 (SRX8536118)
SRX2548292	TFs and others	BRD4	Blood	KK1	6275	-3.35312	-2.67489	0.44004	H3K27ac	up	1h	1nM_TCIP3	BRD4: KK1 (SRX2548292)
SRX150712	TFs and others	SMARCA4	Blood	K-562	3240	-2.94092	-2.7448	0.440037	H3K27ac	up	2h	1nM_TCIP3	SMARCA4: K-562 (SRX150712)
SRX13602612	TFs and others	GATA1	Blood	CD34+	16196	-5.60734	-4.55716	0.439554	H3K27ac	up	1h	1nM_TCIP3	GATA1: CD34+ (SRX13602612)
SRX6913048	TFs and others	BRD4	Blood	THP-1	15835	-7.88834	-6.41031	0.439537	H3K27ac	up	1h	1nM_TCIP3	BRD4: THP-1 (SRX6913048)
SRX10144614	TFs and others	ERG	Blood	Kasumi-1	51942	-53.78	-53.0786	0.439395	H3K27ac	up	2h	1nM_TCIP3	ERG: Kasumi-1 (SRX10144614)
SRX6913057	TFs and others	BRD2	Blood	THP-1	17407	-8.94359	-7.25924	0.439241	H3K27ac	up	1h	1nM_TCIP3	BRD2: THP-1 (SRX6913057)
SRX265230	TFs and others	ERG	Blood	ME-1	35840	-53.5765	-52.8778	0.439118	H3K27ac	up	2h	1nM_TCIP3	ERG: ME-1 (SRX265230)
SRX21480189	TFs and others	RUNX1	Blood	MOLM-14	3170	-2.93903	-2.743	0.439001	H3K27ac	up	2h	1nM_TCIP3	RUNX1: MOLM-14 (SRX21480189)
SRX3322756	TFs and others	EP400	Blood	K-562	29649	-10.5304	-8.56228	0.438955	H3K27ac	up	1h	1nM_TCIP3	EP400: K-562 (SRX3322756)
SRX014752	TFs and others	RARA	Blood	NB-4	3713	-6.06817	-5.81843	0.438946	H3K27ac	up	2h	1nM_TCIP3	RARA: NB-4 (SRX014752)
SRX6828388	TFs and others	CTCF	Blood	K-562	51171	-37.3878	-36.867	0.438736	H3K27ac	up	2h	1nM_TCIP3	CTCF: K-562 (SRX6828388)
SRX150453	TFs and others	GATA2	Blood	K-562	11012	-7.51306	-7.2456	0.438707	H3K27ac	up	2h	1nM_TCIP3	GATA2: K-562 (SRX150453)
SRX2323907	TFs and others	AFF1	Blood	Pre-B cell leukemia	3588	-5.6921	-4.90919	0.438635	H2BK20ac	up	2h	1nM_TCIP3	AFF1: Pre-B cell leukemia (SRX2323907)
SRX9029195	TFs and others	CEBPB	Blood	Neutrophils	13176	-3.60855	-2.89126	0.43857	H3K27ac	up	1h	1nM_TCIP3	CEBPB: Neutrophils (SRX9029195)
SRX8078714	TFs and others	ARID4B	Blood	K-562	3424	-5.09192	-4.37549	0.43851	H2BK20ac	up	2h	1nM_TCIP3	ARID4B: K-562 (SRX8078714)
SRX2961562	TFs and others	STAT1	Blood	SET-2	34521	-43.1517	-42.5772	0.438461	H3K27ac	up	2h	1nM_TCIP3	STAT1: SET-2 (SRX2961562)
SRX067470	TFs and others	CTCF	Blood	K-562	47118	-34.906	-34.404	0.438379	H3K27ac	up	2h	1nM_TCIP3	CTCF: K-562 (SRX067470)
SRX3322475	TFs and others	CTCF	Blood	Peyers Patches	13535	-3.60852	-2.89126	0.438366	H3K27ac	up	1h	1nM_TCIP3	CTCF: Peyers Patches (SRX3322475)
SRX8299778	TFs and others	CDC73	Blood	K-562	3708	-2.3265	-2.14362	0.438228	H3K27ac	up	2h	1nM_TCIP3	CDC73: K-562 (SRX8299778)
SRX5574452	TFs and others	SPI1	Blood	CTV-1	49066	-36.7419	-36.2257	0.438146	H3K27ac	up	2h	1nM_TCIP3	SPI1: CTV-1 (SRX5574452)
SRX100320	TFs and others	GATA2	Blood	CD34 Hematopoietic stem cells	9785	-4.78887	-3.88511	0.438111	H3K27ac	up	1h	1nM_TCIP3	GATA2: CD34 Hematopoietic stem cells (SRX100320)
SRX3322920	TFs and others	ELF1	Blood	K-562	16316	-7.72674	-6.28375	0.438102	H3K27ac	up	1h	1nM_TCIP3	ELF1: K-562 (SRX3322920)
SRX8272901	TFs and others	BRD4	Blood	BLaER1	8483	-15.3131	-13.7316	0.437965	H2BK20ac	up	2h	1nM_TCIP3	BRD4: BLaER1 (SRX8272901)
SRX6913041	TFs and others	BRD2	Blood	THP-1	3047	-6.17345	-5.34673	0.437812	H2BK20ac	up	2h	1nM_TCIP3	BRD2: THP-1 (SRX6913041)
SRX17966411	TFs and others	GATA1	Blood	Erythroblasts	5069	-8.48072	-8.20176	0.437629	H3K27ac	up	2h	1nM_TCIP3	GATA1: Erythroblasts (SRX17966411)
SRX11149791	TFs and others	Epitope tags	Blood	Jurkat	59411	-67.2587	-66.3749	0.437585	H3K27ac	up	2h	1nM_TCIP3	Epitope tags: Jurkat (SRX11149791)
SRX10976023	TFs and others	NR3C1	Blood	NALM-6	30965	-48.3036	-47.6675	0.43756	H3K27ac	up	2h	1nM_TCIP3	NR3C1: NALM-6 (SRX10976023)
SRX186645	TFs and others	RBBP5	Blood	K-562	20617	-8.30944	-6.74953	0.437421	H3K27ac	up	1h	1nM_TCIP3	RBBP5: K-562 (SRX186645)
SRX6913055	TFs and others	BRD2	Blood	THP-1	16100	-8.46862	-6.86686	0.437306	H3K27ac	up	1h	1nM_TCIP3	BRD2: THP-1 (SRX6913055)
SRX10976024	TFs and others	NR3C1	Blood	NALM-6	26834	-41.9289	-41.3707	0.437177	H3K27ac	up	2h	1nM_TCIP3	NR3C1: NALM-6 (SRX10976024)
SRX264462	TFs and others	CDK7	Blood	MM.1S	16396	-7.56386	-6.15329	0.437124	H3K27ac	up	1h	1nM_TCIP3	CDK7: MM.1S (SRX264462)
SRX20420570	TFs and others	TFAP4	Blood	T cells	15937	-8.01581	-6.50559	0.437036	H3K27ac	up	1h	1nM_TCIP3	TFAP4: T cells (SRX20420570)
SRX150574	TFs and others	TBP	Blood	K-562	23343	-8.6042	-6.98004	0.437002	H3K27ac	up	1h	1nM_TCIP3	TBP: K-562 (SRX150574)
SRX1042046	TFs and others	BPTF	Blood	Erythroid Cells	12303	-5.45676	-4.43081	0.436636	H3K27ac	up	1h	1nM_TCIP3	BPTF: Erythroid Cells (SRX1042046)
SRX5574369	TFs and others	SPI1	Blood	Dendritic Cells	44698	-28.9021	-28.4465	0.4366	H3K27ac	up	2h	1nM_TCIP3	SPI1: Dendritic Cells (SRX5574369)
SRX16499813	TFs and others	TEAD1	Blood	K-562	18008	-7.27783	-5.91885	0.436236	H3K27ac	up	1h	1nM_TCIP3	TEAD1: K-562 (SRX16499813)
SRX099231	TFs and others	GATA1	Blood	PBMC	10462	-9.81753	-9.52223	0.43623	H3K27ac	up	2h	1nM_TCIP3	GATA1: PBMC (SRX099231)
SRX10475495	TFs and others	ZNF7	Blood	K-562	19803	-7.27653	-5.91885	0.435984	H3K27ac	up	1h	1nM_TCIP3	ZNF7: K-562 (SRX10475495)
SRX116436	TFs and others	PHF8	Blood	K-562	24434	-8.9043	-7.23375	0.435892	H3K27ac	up	1h	1nM_TCIP3	PHF8: K-562 (SRX116436)
SRX10976455	TFs and others	HNRNPLL	Blood	K-562	7857	-12.2033	-10.9026	0.435879	H2BK20ac	up	2h	1nM_TCIP3	HNRNPLL: K-562 (SRX10976455)
SRX9681370	TFs and others	STAT5A	Blood	ARP-1	13213	-6.98639	-5.69049	0.43576	H3K27ac	up	1h	1nM_TCIP3	STAT5A: ARP-1 (SRX9681370)
SRX3934091	TFs and others	INTS13	Blood	Macrophages	5274	-7.9839	-7.02489	0.435599	H2BK20ac	up	2h	1nM_TCIP3	INTS13: Macrophages (SRX3934091)
SRX3445667	TFs and others	GATA1	Blood	K-562	8726	-5.33703	-5.09679	0.435458	H3K27ac	up	2h	1nM_TCIP3	GATA1: K-562 (SRX3445667)
SRX2281252	TFs and others	KMT2A	Blood	SEM	13146	-23.4409	-21.107	0.43539	H2BK20ac	up	2h	1nM_TCIP3	KMT2A: SEM (SRX2281252)
SRX3636816	TFs and others	CTCF	Blood	ALL xenograft	54959	-51.4563	-50.7827	0.435309	H3K27ac	up	2h	1nM_TCIP3	CTCF: ALL xenograft (SRX3636816)
SRX10045366	TFs and others	BAP1	Blood	THP-1	22063	-9.99426	-8.12844	0.435229	H3K27ac	up	1h	1nM_TCIP3	BAP1: THP-1 (SRX10045366)
SRX10478389	TFs and others	ETV5	Blood	K-562	14056	-5.99887	-4.88698	0.435229	H3K27ac	up	1h	1nM_TCIP3	ETV5: K-562 (SRX10478389)
SRX14890980	TFs and others	RUNX1	Blood	HEL	52909	-55.5715	-54.8453	0.435168	H3K27ac	up	2h	1nM_TCIP3	RUNX1: HEL (SRX14890980)
SRX1901489	TFs and others	MLL-AF4	Blood	CD19+ leukemic cells	3658	-4.96262	-4.2646	0.435159	H2BK20ac	up	2h	1nM_TCIP3	MLL-AF4: CD19+ leukemic cells (SRX1901489)
SRX1424883	TFs and others	AFF1	Blood	SEM	2729	-3.04104	-2.53969	0.434956	H2BK20ac	up	2h	1nM_TCIP3	AFF1: SEM (SRX1424883)
SRX5391684	TFs and others	RAD21	Blood	Neutrophils	17641	-6.27525	-5.11961	0.434812	H3K27ac	up	1h	1nM_TCIP3	RAD21: Neutrophils (SRX5391684)
SRX3322873	TFs and others	ELF1	Blood	GM12878	22190	-11.127	-8.98208	0.434791	H3K27ac	up	1h	1nM_TCIP3	ELF1: GM12878 (SRX3322873)
SRX10657963	TFs and others	Epitope tags	Blood	NALM-6	8638	-13.1557	-12.827	0.434689	H3K27ac	up	2h	1nM_TCIP3	Epitope tags: NALM-6 (SRX10657963)
SRX8536112	TFs and others	GATA1	Blood	HUDEP-2	20891	-16.5895	-16.2314	0.434645	H3K27ac	up	2h	1nM_TCIP3	GATA1: HUDEP-2 (SRX8536112)
SRX14890968	TFs and others	RUNX1	Blood	HEL	28004	-28.9909	-28.5344	0.434548	H3K27ac	up	2h	1nM_TCIP3	RUNX1: HEL (SRX14890968)
SRX8536114	TFs and others	GATA1	Blood	HUDEP-2	21232	-15.4352	-15.0864	0.434438	H3K27ac	up	2h	1nM_TCIP3	GATA1: HUDEP-2 (SRX8536114)
SRX1052319	TFs and others	Epitope tags	Blood	K-562	4664	-6.52444	-5.66855	0.434342	H2BK20ac	up	2h	1nM_TCIP3	Epitope tags: K-562 (SRX1052319)
SRX2841992	TFs and others	BRD4	Blood	K-562	13496	-6.13196	-4.99585	0.434327	H3K27ac	up	1h	1nM_TCIP3	BRD4: K-562 (SRX2841992)
SRX190299	TFs and others	SPI1	Blood	HL-60	88800	-54.7546	-54.0389	0.434233	H3K27ac	up	2h	1nM_TCIP3	SPI1: HL-60 (SRX190299)
SRX4046314	TFs and others	CXXC1	Blood	Lymphoblastoid cell line	8287	-15.5289	-13.9236	0.434053	H2BK20ac	up	2h	1nM_TCIP3	CXXC1: Lymphoblastoid cell line (SRX4046314)
SRX116442	TFs and others	RBBP5	Blood	K-562	20710	-8.43569	-6.84353	0.433604	H3K27ac	up	1h	1nM_TCIP3	RBBP5: K-562 (SRX116442)
SRX16500156	TFs and others	FOXK1	Blood	K-562	7848	-3.72537	-2.98903	0.433428	H3K27ac	up	1h	1nM_TCIP3	FOXK1: K-562 (SRX16500156)
SRX4046302	TFs and others	CXXC1	Blood	Erythroblasts	13775	-7.69154	-6.25357	0.433284	H3K27ac	up	1h	1nM_TCIP3	CXXC1: Erythroblasts (SRX4046302)
SRX185893	TFs and others	BCL6	Blood	B cells	4809	-8.70449	-8.42252	0.433225	H3K27ac	up	2h	1nM_TCIP3	BCL6: B cells (SRX185893)
SRX10045344	TFs and others	ASXL1	Blood	THP-1	23217	-10.4424	-8.49088	0.433173	H3K27ac	up	1h	1nM_TCIP3	ASXL1: THP-1 (SRX10045344)
SRX1492212	TFs and others	RUNX1	Blood	Jurkat	15372	-15.549	-15.1998	0.433034	H3K27ac	up	2h	1nM_TCIP3	RUNX1: Jurkat (SRX1492212)
SRX23678707	TFs and others	STAT1	Blood	K-562	20581	-25.0947	-22.6607	0.432779	H2BK20ac	up	2h	1nM_TCIP3	STAT1: K-562 (SRX23678707)
SRX10144603	TFs and others	SPI1	Blood	Kasumi-1	24233	-24.434	-24.0124	0.432602	H3K27ac	up	2h	1nM_TCIP3	SPI1: Kasumi-1 (SRX10144603)
SRX5668140	TFs and others	KMT2A	Blood	OCI-AML3	5380	-3.46856	-2.77201	0.432576	H3K27ac	up	1h	1nM_TCIP3	KMT2A: OCI-AML3 (SRX5668140)
SRX1041800	TFs and others	RUNX1	Blood	Jurkat	15368	-15.6679	-15.318	0.432567	H3K27ac	up	2h	1nM_TCIP3	RUNX1: Jurkat (SRX1041800)
SRX1460852	TFs and others	BRD4	Blood	Th1 Cells	10989	-20.5984	-18.4965	0.432538	H2BK20ac	up	2h	1nM_TCIP3	BRD4: Th1 Cells (SRX1460852)
SRX3591432	TFs and others	BRD4	Blood	B-CLL cells	13135	-7.39544	-6.0194	0.432385	H3K27ac	up	1h	1nM_TCIP3	BRD4: B-CLL cells (SRX3591432)
SRX20866522	TFs and others	CTCF	Blood	K-562	11812	-3.98274	-3.20368	0.432217	H3K27ac	up	1h	1nM_TCIP3	CTCF: K-562 (SRX20866522)
SRX2424666	TFs and others	TRIM24	Blood	K-562	7984	-5.08885	-4.85302	0.431933	H3K27ac	up	2h	1nM_TCIP3	TRIM24: K-562 (SRX2424666)
SRX5974578	TFs and others	GATA1	Blood	K-562	17883	-10.2849	-9.98442	0.431921	H3K27ac	up	2h	1nM_TCIP3	GATA1: K-562 (SRX5974578)
SRX150512	TFs and others	NFYA	Blood	K-562	7833	-7.48229	-6.55896	0.431907	H2BK20ac	up	2h	1nM_TCIP3	NFYA: K-562 (SRX150512)
SRX1133780	TFs and others	KDM1A	Blood	SKNO-1	6493	-4.85071	-4.61883	0.431793	H3K27ac	up	2h	1nM_TCIP3	KDM1A: SKNO-1 (SRX1133780)
SRX391683	TFs and others	TRIM28	Blood	CD34 Hematopoietic stem cells	180689	-90.3747	-89.0679	0.431648	H3K27ac	up	2h	1nM_TCIP3	TRIM28: CD34 Hematopoietic stem cells (SRX391683)
SRX3322427	TFs and others	AGO1	Blood	K-562	4040	-5.79397	-5.00198	0.431498	H2BK20ac	up	2h	1nM_TCIP3	AGO1: K-562 (SRX3322427)
SRX7280996	TFs and others	IKZF1	Blood	REH	8586	-4.50186	-3.64201	0.431445	H3K27ac	up	1h	1nM_TCIP3	IKZF1: REH (SRX7280996)
SRX5574364	TFs and others	SPI1	Blood	Dendritic Cells	101943	-57.3865	-56.6326	0.431341	H3K27ac	up	2h	1nM_TCIP3	SPI1: Dendritic Cells (SRX5574364)
SRX5457519	TFs and others	GMEB1	Blood	K-562	17576	-7.81908	-6.35186	0.431269	H3K27ac	up	1h	1nM_TCIP3	GMEB1: K-562 (SRX5457519)
SRX8536111	TFs and others	GATA1	Blood	HUDEP-2	12729	-9.91382	-9.61732	0.431196	H3K27ac	up	2h	1nM_TCIP3	GATA1: HUDEP-2 (SRX8536111)
SRX5444519	TFs and others	KMT2A	Blood	MOLM-13	2846	-5.79315	-5.00153	0.430876	H2BK20ac	up	2h	1nM_TCIP3	KMT2A: MOLM-13 (SRX5444519)
SRX687556	TFs and others	GATA2	Blood	Erythroid progenitors	3204	-2.68351	-2.49194	0.430755	H3K27ac	up	2h	1nM_TCIP3	GATA2: Erythroid progenitors (SRX687556)
SRX2424672	TFs and others	RFX1	Blood	K-562	12176	-13.1774	-11.8034	0.430748	H2BK20ac	up	2h	1nM_TCIP3	RFX1: K-562 (SRX2424672)
SRX15203358	TFs and others	AFF1	Blood	Acute lymphoid leukemia	8660	-5.0277	-4.07781	0.430607	H3K27ac	up	1h	1nM_TCIP3	AFF1: Acute lymphoid leukemia (SRX15203358)
SRX747572	TFs and others	RUNX1T1	Blood	Kasumi-1	22803	-27.7435	-27.2961	0.430559	H3K27ac	up	2h	1nM_TCIP3	RUNX1T1: Kasumi-1 (SRX747572)
SRX2423485	TFs and others	MTA2	Blood	K-562	7891	-5.56466	-5.32092	0.430559	H3K27ac	up	2h	1nM_TCIP3	MTA2: K-562 (SRX2423485)
SRX9632623	TFs and others	Epitope tags	Blood	mTEC4D6	14120	-5.70444	-4.63658	0.430331	H3K27ac	up	1h	1nM_TCIP3	Epitope tags: mTEC4D6 (SRX9632623)
SRX3852891	TFs and others	NELFE	Blood	K-562	12992	-24.1876	-21.8136	0.430323	H2BK20ac	up	2h	1nM_TCIP3	NELFE: K-562 (SRX3852891)
SRX1293531	TFs and others	KMT2A	Blood	MV-4-11	56982	-57.2616	-56.5115	0.430171	H3K27ac	up	2h	1nM_TCIP3	KMT2A: MV-4-11 (SRX1293531)
SRX398293	TFs and others	BRD4	Blood	OCI-LY1	25456	-12.7336	-10.0251	0.430091	H3K27ac	up	1h	1nM_TCIP3	BRD4: OCI-LY1 (SRX398293)
SRX7280996	TFs and others	IKZF1	Blood	REH	8586	-14.1952	-12.7313	0.429948	H2BK20ac	up	2h	1nM_TCIP3	IKZF1: REH (SRX7280996)
SRX3636817	TFs and others	CTCF	Blood	ALL xenograft	55553	-54.3528	-53.6418	0.429836	H3K27ac	up	2h	1nM_TCIP3	CTCF: ALL xenograft (SRX3636817)
SRX7902980	TFs and others	EGR1	Blood	Macrophages	1639	-3.1544	-2.64221	0.42975	H2BK20ac	up	2h	1nM_TCIP3	EGR1: Macrophages (SRX7902980)
SRX037935	TFs and others	CTCF	Blood	CD34+	10238	-2.57121	-2.01107	0.429724	H3K27ac	up	1h	1nM_TCIP3	CTCF: CD34+ (SRX037935)
SRX682381	TFs and others	RXRA	Blood	TSU-1621MT	7096	-7.96381	-7.69104	0.4297	H3K27ac	up	2h	1nM_TCIP3	RXRA: TSU-1621MT (SRX682381)
SRX265231	TFs and others	SPI1	Blood	ME-1	6168	-3.2026	-2.54857	0.429667	H3K27ac	up	1h	1nM_TCIP3	SPI1: ME-1 (SRX265231)
SRX6958348	TFs and others	ETS1	Blood	THP-6	6431	-3.45959	-2.76395	0.429619	H3K27ac	up	1h	1nM_TCIP3	ETS1: THP-6 (SRX6958348)
SRX5574492	TFs and others	SPI1	Blood	CTV-1	89832	-63.9933	-63.1486	0.429529	H3K27ac	up	2h	1nM_TCIP3	SPI1: CTV-1 (SRX5574492)
SRX2281252	TFs and others	KMT2A	Blood	SEM	13146	-7.65739	-6.22603	0.429479	H3K27ac	up	1h	1nM_TCIP3	KMT2A: SEM (SRX2281252)
SRX2424778	TFs and others	RFX1	Blood	K-562	9887	-5.74813	-4.60378	0.429315	H2BK20ac	up	1h	1nM_TCIP3	RFX1: K-562 (SRX2424778)
SRX2937342	TFs and others	SMARCA4	Blood	J-Lat A72	2622	-3.76694	-3.55321	0.429218	H3K27ac	up	2h	1nM_TCIP3	SMARCA4: J-Lat A72 (SRX2937342)
SRX24419327	TFs and others	CTCF	Blood	MOLT-14	35526	-19.263	-18.8854	0.42918	H3K27ac	up	2h	1nM_TCIP3	CTCF: MOLT-14 (SRX24419327)
SRX14030488	TFs and others	KMT2A	Blood	MV-4-11	6484	-4.23619	-3.41634	0.429163	H3K27ac	up	1h	1nM_TCIP3	KMT2A: MV-4-11 (SRX14030488)
SRX1023797	TFs and others	SPI1	Blood	Macrophages	3657	-2.19131	-2.01211	0.429129	H3K27ac	up	2h	1nM_TCIP3	SPI1: Macrophages (SRX1023797)
SRX150713	TFs and others	SMARCB1	Blood	K-562	2132	-2.19131	-2.01211	0.429129	H3K27ac	up	2h	1nM_TCIP3	SMARCB1: K-562 (SRX150713)
SRX5974514	TFs and others	GATA1	Blood	K-562	15913	-9.28923	-8.99858	0.429042	H3K27ac	up	2h	1nM_TCIP3	GATA1: K-562 (SRX5974514)
SRX456683	TFs and others	GFP	Blood	K-562	6413	-3.33158	-2.65785	0.428878	H3K27ac	up	1h	1nM_TCIP3	GFP: K-562 (SRX456683)
SRX15117372	TFs and others	PAX5	Blood	697	43557	-62.3824	-61.5608	0.428787	H3K27ac	up	2h	1nM_TCIP3	PAX5: 697 (SRX15117372)
SRX2424777	TFs and others	RFX1	Blood	K-562	12591	-3.58667	-2.87281	0.428677	H3K27ac	up	1h	1nM_TCIP3	RFX1: K-562 (SRX2424777)
ERX2868714	TFs and others	CTCF	Blood	HEL 92.1.7	55111	-39.111	-38.577	0.428614	H3K27ac	up	2h	1nM_TCIP3	CTCF: HEL 92.1.7 (ERX2868714)
SRX186771	TFs and others	CHD1	Blood	K-562	7435	-12.2799	-10.9721	0.428543	H2BK20ac	up	2h	1nM_TCIP3	CHD1: K-562 (SRX186771)
SRX3322002	TFs and others	ZNF584	Blood	K-562	7745	-2.57007	-2.01015	0.42826	H3K27ac	up	1h	1nM_TCIP3	ZNF584: K-562 (SRX3322002)
SRX3010241	TFs and others	WDR5	Blood	K-562	5029	-3.39331	-2.5626	0.428257	H2BK20ac	up	1h	1nM_TCIP3	WDR5: K-562 (SRX3010241)
SRX10657964	TFs and others	Epitope tags	Blood	NALM-6	9051	-14.867	-14.5232	0.428024	H3K27ac	up	2h	1nM_TCIP3	Epitope tags: NALM-6 (SRX10657964)
SRX10549777	TFs and others	Epitope tags	Blood	K-562	41001	-49.6773	-49.0255	0.427936	H3K27ac	up	2h	1nM_TCIP3	Epitope tags: K-562 (SRX10549777)
SRX2630353	TFs and others	MBD2	Blood	K-562	6658	-3.33124	-2.65785	0.427755	H3K27ac	up	1h	1nM_TCIP3	MBD2: K-562 (SRX2630353)
SRX627430	TFs and others	SPI1	Blood	Dendritic Cells	77622	-46.2982	-45.6881	0.427734	H3K27ac	up	2h	1nM_TCIP3	SPI1: Dendritic Cells (SRX627430)
SRX100580	TFs and others	YY1	Blood	GM12891	21460	-9.5996	-7.83406	0.42761	H3K27ac	up	1h	1nM_TCIP3	YY1: GM12891 (SRX100580)
SRX5141102	TFs and others	IRF8	Blood	THP-1	7706	-7.23397	-6.96953	0.427594	H3K27ac	up	2h	1nM_TCIP3	IRF8: THP-1 (SRX5141102)
SRX3852895	TFs and others	NELFA	Blood	K-562	10662	-22.032	-19.8093	0.427552	H2BK20ac	up	2h	1nM_TCIP3	NELFA: K-562 (SRX3852895)
SRX9892487	TFs and others	PBX1	Blood	U-266	6541	-3.5866	-2.87281	0.427531	H3K27ac	up	1h	1nM_TCIP3	PBX1: U-266 (SRX9892487)
ERX200535	TFs and others	CTCF	Blood	B cells	13908	-2.82247	-2.22888	0.427531	H3K27ac	up	1h	1nM_TCIP3	CTCF: B cells (ERX200535)
SRX4708070	TFs and others	HNRNPK	Blood	K-562	8626	-9.78543	-8.70184	0.427388	H2BK20ac	up	2h	1nM_TCIP3	HNRNPK: K-562 (SRX4708070)
SRX10269617	TFs and others	KMT2A	Blood	MV-4-11	3583	-5.42413	-4.66837	0.427388	H2BK20ac	up	2h	1nM_TCIP3	KMT2A: MV-4-11 (SRX10269617)
SRX102993	TFs and others	CTCF	Blood	GM12891	47492	-47.6	-46.9738	0.427249	H3K27ac	up	2h	1nM_TCIP3	CTCF: GM12891 (SRX102993)
SRX5346119	TFs and others	MYC	Blood	RAMOS	9618	-16.6338	-14.8956	0.42703	H2BK20ac	up	2h	1nM_TCIP3	MYC: RAMOS (SRX5346119)
SRX2424108	TFs and others	NFE2	Blood	K-562	18400	-8.07285	-7.79871	0.42696	H3K27ac	up	2h	1nM_TCIP3	NFE2: K-562 (SRX2424108)
SRX10976022	TFs and others	NR3C1	Blood	NALM-6	33995	-55.3697	-54.6464	0.426949	H3K27ac	up	2h	1nM_TCIP3	NR3C1: NALM-6 (SRX10976022)
SRX9004383	TFs and others	USF2	Blood	SEM	16844	-21.2172	-20.8247	0.426737	H3K27ac	up	2h	1nM_TCIP3	USF2: SEM (SRX9004383)
SRX1052320	TFs and others	Epitope tags	Blood	K-562	2934	-4.82596	-4.14161	0.426626	H2BK20ac	up	2h	1nM_TCIP3	Epitope tags: K-562 (SRX1052320)
SRX2424028	TFs and others	NRF1	Blood	K-562	14672	-7.21577	-5.87304	0.426598	H3K27ac	up	1h	1nM_TCIP3	NRF1: K-562 (SRX2424028)
SRX095397	TFs and others	MYC	Blood	RAMOS	2989	-6.62261	-5.759	0.426482	H2BK20ac	up	2h	1nM_TCIP3	MYC: RAMOS (SRX095397)
SRX10144543	TFs and others	CDK9	Blood	Kasumi-1	6107	-5.19754	-4.95951	0.426392	H3K27ac	up	2h	1nM_TCIP3	CDK9: Kasumi-1 (SRX10144543)
SRX3852899	TFs and others	NELFE	Blood	K-562	12563	-23.2629	-20.9539	0.426342	H2BK20ac	up	2h	1nM_TCIP3	NELFE: K-562 (SRX3852899)
SRX129067	TFs and others	MYC	Blood	P493-6	2088	-4.3471	-3.72206	0.42598	H2BK20ac	up	2h	1nM_TCIP3	MYC: P493-6 (SRX129067)
SRX100550	TFs and others	SP1	Blood	K-562	7854	-3.84046	-3.08622	0.425697	H3K27ac	up	1h	1nM_TCIP3	SP1: K-562 (SRX100550)
SRX10976031	TFs and others	NR3C1	Blood	697	27420	-41.8045	-41.2474	0.425486	H3K27ac	up	2h	1nM_TCIP3	NR3C1: 697 (SRX10976031)
SRX475757	TFs and others	GABPA	Blood	GM12878	11669	-6.64528	-5.42211	0.425361	H3K27ac	up	1h	1nM_TCIP3	GABPA: GM12878 (SRX475757)
SRX3322947	TFs and others	MNT	Blood	K-562	11975	-6.22763	-5.07974	0.425121	H3K27ac	up	1h	1nM_TCIP3	MNT: K-562 (SRX3322947)
SRX112544	TFs and others	RUNX1	Blood	Kasumi-1	7043	-8.4302	-8.15193	0.424894	H3K27ac	up	2h	1nM_TCIP3	RUNX1: Kasumi-1 (SRX112544)
SRX14890967	TFs and others	RUNX1	Blood	HEL	35326	-35.7383	-35.2318	0.424856	H3K27ac	up	2h	1nM_TCIP3	RUNX1: HEL (SRX14890967)
SRX3934096	TFs and others	INTS13	Blood	Monocytes	8477	-15.9593	-14.3035	0.424822	H2BK20ac	up	2h	1nM_TCIP3	INTS13: Monocytes (SRX3934096)
SRX1460848	TFs and others	RELA	Blood	Th1 Cells	11438	-22.4	-20.1367	0.424778	H2BK20ac	up	2h	1nM_TCIP3	RELA: Th1 Cells (SRX1460848)
SRX3160997	TFs and others	BCL11A	Blood	HUDEP-2	4748	-7.10729	-6.84463	0.424615	H3K27ac	up	2h	1nM_TCIP3	BCL11A: HUDEP-2 (SRX3160997)
SRX1726514	TFs and others	TFDP1	Blood	MM.1S	11773	-6.78026	-5.52447	0.424587	H3K27ac	up	1h	1nM_TCIP3	TFDP1: MM.1S (SRX1726514)
SRX063920	TFs and others	ERG	Blood	K-562	14333	-21.9806	-19.778	0.424445	H2BK20ac	up	2h	1nM_TCIP3	ERG: K-562 (SRX063920)
ERX626811	TFs and others	EP300	Blood	U-937	12261	-22.8066	-20.5095	0.424325	H2BK20ac	up	2h	1nM_TCIP3	EP300: U-937 (ERX626811)
SRX8536090	TFs and others	RUNX1T1	Blood	CD34+	5069	-9.39712	-9.10528	0.424301	H3K27ac	up	2h	1nM_TCIP3	RUNX1T1: CD34+ (SRX8536090)
SRX3636814	TFs and others	CTCF	Blood	ALL xenograft	58216	-57.2966	-56.5455	0.424187	H3K27ac	up	2h	1nM_TCIP3	CTCF: ALL xenograft (SRX3636814)
SRX212647	TFs and others	STAT1	Blood	Monocytes-CD14+	13619	-5.14364	-4.17326	0.423998	H3K27ac	up	1h	1nM_TCIP3	STAT1: Monocytes-CD14+ (SRX212647)
SRX10976016	TFs and others	CTCF	Blood	697	50755	-46.3891	-45.7778	0.423546	H3K27ac	up	2h	1nM_TCIP3	CTCF: 697 (SRX10976016)
SRX116417	TFs and others	CHD1	Blood	K-562	6873	-11.8691	-10.5948	0.423456	H2BK20ac	up	2h	1nM_TCIP3	CHD1: K-562 (SRX116417)
SRX10976030	TFs and others	NR3C1	Blood	NALM-6	33036	-52.633	-51.9466	0.423429	H3K27ac	up	2h	1nM_TCIP3	NR3C1: NALM-6 (SRX10976030)
SRX10045345	TFs and others	BAP1	Blood	THP-1	6360	-14.6543	-13.1314	0.423258	H2BK20ac	up	2h	1nM_TCIP3	BAP1: THP-1 (SRX10045345)
SRX10774913	TFs and others	TCF7	Blood	DND-41	12975	-7.62622	-6.20458	0.423065	H3K27ac	up	1h	1nM_TCIP3	TCF7: DND-41 (SRX10774913)
SRX037419	TFs and others	NFYB	Blood	K-562	13059	-14.3989	-12.9046	0.423024	H2BK20ac	up	2h	1nM_TCIP3	NFYB: K-562 (SRX037419)
SRX1261523	TFs and others	SMC3	Blood	TF-1	5188	-5.07183	-4.83663	0.423005	H3K27ac	up	2h	1nM_TCIP3	SMC3: TF-1 (SRX1261523)
SRX3160998	TFs and others	BCL11A	Blood	HUDEP-2	7184	-10.1172	-9.81829	0.422985	H3K27ac	up	2h	1nM_TCIP3	BCL11A: HUDEP-2 (SRX3160998)
SRX116437	TFs and others	PHF8	Blood	K-562	26054	-9.696	-7.8983	0.42258	H3K27ac	up	1h	1nM_TCIP3	PHF8: K-562 (SRX116437)
SRX1460852	TFs and others	BRD4	Blood	Th1 Cells	10989	-6.90466	-5.62869	0.422174	H3K27ac	up	1h	1nM_TCIP3	BRD4: Th1 Cells (SRX1460852)
SRX9071225	TFs and others	BRD4	Blood	SEM	5150	-2.94097	-2.3294	0.421664	H3K27ac	up	1h	1nM_TCIP3	BRD4: SEM (SRX9071225)
SRX3142682	TFs and others	ILF3	Blood	K-562	15535	-7.18655	-5.85177	0.421531	H3K27ac	up	1h	1nM_TCIP3	ILF3: K-562 (SRX3142682)
SRX059373	TFs and others	E2F6	Blood	K-562	13948	-6.62759	-5.41047	0.421171	H3K27ac	up	1h	1nM_TCIP3	E2F6: K-562 (SRX059373)
SRX10976033	TFs and others	NR3C1	Blood	697	32418	-49.5674	-48.9172	0.421112	H3K27ac	up	2h	1nM_TCIP3	NR3C1: 697 (SRX10976033)
SRX3322303	TFs and others	SKIL	Blood	K-562	14945	-6.90578	-5.62869	0.421032	H3K27ac	up	1h	1nM_TCIP3	SKIL: K-562 (SRX3322303)
SRX5169143	TFs and others	GATA1	Blood	Erythroid Precursor Cells	5312	-5.77529	-5.52846	0.420827	H3K27ac	up	2h	1nM_TCIP3	GATA1: Erythroid Precursor Cells (SRX5169143)
SRX1460850	TFs and others	AFF4	Blood	Th1 Cells	6523	-7.11603	-5.83952	0.420741	H2BK20ac	up	1h	1nM_TCIP3	AFF4: Th1 Cells (SRX1460850)
SRX542553	TFs and others	MYC	Blood	P493-6	4925	-3.19333	-2.54163	0.420734	H3K27ac	up	1h	1nM_TCIP3	MYC: P493-6 (SRX542553)
SRX11149781	TFs and others	Epitope tags	Blood	Jurkat	51612	-68.2394	-67.341	0.420725	H3K27ac	up	2h	1nM_TCIP3	Epitope tags: Jurkat (SRX11149781)
SRX1733648	TFs and others	ATF2	Blood	Macrophages	6351	-5.60401	-4.47427	0.420717	H2BK20ac	up	1h	1nM_TCIP3	ATF2: Macrophages (SRX1733648)
SRX10976439	TFs and others	HNRNPK	Blood	K-562	3210	-3.49967	-2.95572	0.420593	H2BK20ac	up	2h	1nM_TCIP3	HNRNPK: K-562 (SRX10976439)
SRX5457343	TFs and others	GTF2F1	Blood	K-562	8190	-3.70261	-2.96923	0.420583	H3K27ac	up	1h	1nM_TCIP3	GTF2F1: K-562 (SRX5457343)
SRX1134769	TFs and others	BRD4	Blood	MV-4-11	11436	-6.34956	-5.18248	0.420558	H3K27ac	up	1h	1nM_TCIP3	BRD4: MV-4-11 (SRX1134769)
SRX7044869	TFs and others	MAZ	Blood	Erythroid Cells	4655	-10.8573	-9.67411	0.420491	H2BK20ac	up	2h	1nM_TCIP3	MAZ: Erythroid Cells (SRX7044869)
SRX831879	TFs and others	STAT5B	Blood	CD8+ T cells	5292	-5.42607	-5.18424	0.420431	H3K27ac	up	2h	1nM_TCIP3	STAT5B: CD8+ T cells (SRX831879)
SRX10119142	TFs and others	CREBBP	Blood	MV-4-11	5344	-8.53698	-7.53437	0.420241	H2BK20ac	up	2h	1nM_TCIP3	CREBBP: MV-4-11 (SRX10119142)
SRX158110	TFs and others	TCF12	Blood	RPMI 8402	29260	-34.8489	-34.3474	0.420205	H3K27ac	up	2h	1nM_TCIP3	TCF12: RPMI 8402 (SRX158110)
SRX2424753	TFs and others	ID3	Blood	K-562	9778	-3.70119	-2.96814	0.420081	H3K27ac	up	1h	1nM_TCIP3	ID3: K-562 (SRX2424753)
SRX6913050	TFs and others	BRD4	Blood	THP-1	12538	-7.18267	-5.8492	0.420018	H3K27ac	up	1h	1nM_TCIP3	BRD4: THP-1 (SRX6913050)
SRX14030484	TFs and others	MEN1	Blood	MV-4-11	4811	-3.19162	-2.54059	0.419914	H3K27ac	up	1h	1nM_TCIP3	MEN1: MV-4-11 (SRX14030484)
SRX3434290	TFs and others	SKI	Blood	HL-60	9616	-3.44503	-2.75298	0.419734	H3K27ac	up	1h	1nM_TCIP3	SKI: HL-60 (SRX3434290)
SRX6913072	TFs and others	BRD2	Blood	K-562	15753	-8.3282	-6.75831	0.419341	H3K27ac	up	1h	1nM_TCIP3	BRD2: K-562 (SRX6913072)
SRX037941	TFs and others	GATA1	Blood	CD36+	19267	-16.446	-16.0894	0.419126	H3K27ac	up	2h	1nM_TCIP3	GATA1: CD36+ (SRX037941)
SRX6958349	TFs and others	ETS1	Blood	THP-6	7845	-4.46918	-3.61414	0.418981	H3K27ac	up	1h	1nM_TCIP3	ETS1: THP-6 (SRX6958349)
SRX070884	TFs and others	RBPJ	Blood	CUTLL1	7142	-3.95284	-3.17994	0.418981	H3K27ac	up	1h	1nM_TCIP3	RBPJ: CUTLL1 (SRX070884)
SRX3636815	TFs and others	CTCF	Blood	ALL xenograft	56600	-58.8154	-58.0407	0.418783	H3K27ac	up	2h	1nM_TCIP3	CTCF: ALL xenograft (SRX3636815)
SRX3322486	TFs and others	RB1	Blood	K-562	5237	-2.93483	-2.32419	0.418473	H3K27ac	up	1h	1nM_TCIP3	RB1: K-562 (SRX3322486)
SRX100430	TFs and others	HEY1	Blood	K-562	26030	-9.65963	-7.88057	0.418184	H3K27ac	up	1h	1nM_TCIP3	HEY1: K-562 (SRX100430)
SRX1530787	TFs and others	EBNA2	Blood	GM12878	1586	-2.29902	-2.11688	0.418019	H3K27ac	up	2h	1nM_TCIP3	EBNA2: GM12878 (SRX1530787)
SRX5457415	TFs and others	NCOA2	Blood	K-562	2940	-2.29902	-2.11688	0.418019	H3K27ac	up	2h	1nM_TCIP3	NCOA2: K-562 (SRX5457415)
SRX063920	TFs and others	ERG	Blood	K-562	14333	-7.03201	-5.72885	0.417962	H3K27ac	up	1h	1nM_TCIP3	ERG: K-562 (SRX063920)
SRX100568	TFs and others	MAX	Blood	K-562	81056	-69.2718	-68.3582	0.417757	H3K27ac	up	2h	1nM_TCIP3	MAX: K-562 (SRX100568)
SRX13602610	TFs and others	GATA1	Blood	CD34+	15145	-5.66004	-4.59782	0.417721	H3K27ac	up	1h	1nM_TCIP3	GATA1: CD34+ (SRX13602610)
SRX8449940	TFs and others	BAHCC1	Blood	Jurkat	44587	-57.2928	-56.5423	0.417655	H3K27ac	up	2h	1nM_TCIP3	BAHCC1: Jurkat (SRX8449940)
SRX2636221	TFs and others	NR2F6	Blood	K-562	25349	-22.2895	-21.8865	0.417613	H3K27ac	up	2h	1nM_TCIP3	NR2F6: K-562 (SRX2636221)
SRX3322022	TFs and others	GATAD2A	Blood	K-562	4340	-4.69766	-4.46744	0.417592	H3K27ac	up	2h	1nM_TCIP3	GATAD2A: K-562 (SRX3322022)
SRX2636376	TFs and others	NRF1	Blood	K-562	14103	-6.75191	-5.50624	0.417589	H3K27ac	up	1h	1nM_TCIP3	NRF1: K-562 (SRX2636376)
SRX4393711	TFs and others	RUNX1	Blood	ME-1	15946	-23.7632	-23.3468	0.417385	H3K27ac	up	2h	1nM_TCIP3	RUNX1: ME-1 (SRX4393711)
SRX5567179	TFs and others	RUNX1	Blood	ME-1	15946	-23.7632	-23.3468	0.417385	H3K27ac	up	2h	1nM_TCIP3	RUNX1: ME-1 (SRX5567179)
SRX5457237	TFs and others	TAF9B	Blood	K-562	14855	-6.75092	-5.50624	0.417367	H3K27ac	up	1h	1nM_TCIP3	TAF9B: K-562 (SRX5457237)
SRX14890979	TFs and others	RUNX1	Blood	HEL	55126	-59.7632	-58.9783	0.417352	H3K27ac	up	2h	1nM_TCIP3	RUNX1: HEL (SRX14890979)
SRX150548	TFs and others	STAT2	Blood	K-562	2833	-3.6326	-3.42194	0.417295	H3K27ac	up	2h	1nM_TCIP3	STAT2: K-562 (SRX150548)
SRX13404884	TFs and others	MYC	Blood	MOLM-13	2603	-5.5248	-4.76189	0.417229	H2BK20ac	up	2h	1nM_TCIP3	MYC: MOLM-13 (SRX13404884)
SRX22183911	TFs and others	EBNA2	Blood	Jiyoye	3325	-2.91133	-2.71559	0.417098	H3K27ac	up	2h	1nM_TCIP3	EBNA2: Jiyoye (SRX22183911)
SRX11457822	TFs and others	CTCF	Blood	K-562	48448	-39.571	-39.0338	0.417066	H3K27ac	up	2h	1nM_TCIP3	CTCF: K-562 (SRX11457822)
SRX9785103	TFs and others	TOX4	Blood	K-562	15642	-6.74901	-5.50612	0.417034	H3K27ac	up	1h	1nM_TCIP3	TOX4: K-562 (SRX9785103)
SRX1091820	TFs and others	CTCF	Blood	delta-47	2238	-2.6582	-2.19045	0.416964	H2BK20ac	up	2h	1nM_TCIP3	CTCF: delta-47 (SRX1091820)
SRX16608127	TFs and others	NFYB	Blood	B cells	7040	-5.22397	-4.13095	0.416939	H2BK20ac	up	1h	1nM_TCIP3	NFYB: B cells (SRX16608127)
SRX5574505	TFs and others	SPI1	Blood	CTV-1	75424	-62.2841	-61.4633	0.416828	H3K27ac	up	2h	1nM_TCIP3	SPI1: CTV-1 (SRX5574505)
SRX026657	TFs and others	ERG	Blood	Acute promyelocytic leukemia	40657	-47.6535	-47.0263	0.416771	H3K27ac	up	2h	1nM_TCIP3	ERG: Acute promyelocytic leukemia (SRX026657)
SRX366793	TFs and others	BRD3	Blood	MM.1S	5211	-11.2198	-10.0106	0.416588	H2BK20ac	up	2h	1nM_TCIP3	BRD3: MM.1S (SRX366793)
SRX10144541	TFs and others	ERG	Blood	Kasumi-1	8124	-11.5617	-11.2478	0.416384	H3K27ac	up	2h	1nM_TCIP3	ERG: Kasumi-1 (SRX10144541)
SRX2268286	TFs and others	SPI1	Blood	THP-1	106330	-60.4268	-59.634	0.416383	H3K27ac	up	2h	1nM_TCIP3	SPI1: THP-1 (SRX2268286)
SRX9498732	TFs and others	TBP	Blood	K-562	10739	-6.19364	-5.05084	0.416266	H3K27ac	up	1h	1nM_TCIP3	TBP: K-562 (SRX9498732)
SRX1514277	TFs and others	ERG	Blood	Kasumi-1	37883	-57.1832	-56.4348	0.416229	H3K27ac	up	2h	1nM_TCIP3	ERG: Kasumi-1 (SRX1514277)
SRX1492213	TFs and others	GATA3	Blood	Jurkat	22546	-17.3192	-16.9553	0.416171	H3K27ac	up	2h	1nM_TCIP3	GATA3: Jurkat (SRX1492213)
SRX265218	TFs and others	CBFB	Blood	ME-1	28186	-33.2636	-32.7728	0.416138	H3K27ac	up	2h	1nM_TCIP3	CBFB: ME-1 (SRX265218)
SRX7061818	TFs and others	BRD3	Blood	SEM	10457	-5.92117	-4.82167	0.416081	H3K27ac	up	1h	1nM_TCIP3	BRD3: SEM (SRX7061818)
SRX4708061	TFs and others	SRSF1	Blood	K-562	2020	-3.61647	-3.06225	0.416067	H2BK20ac	up	2h	1nM_TCIP3	SRSF1: K-562 (SRX4708061)
SRX10119149	TFs and others	MYB	Blood	MV-4-11	1881	-2.18003	-2.00129	0.415999	H3K27ac	up	2h	1nM_TCIP3	MYB: MV-4-11 (SRX10119149)
SRX10475661	TFs and others	NR2F6	Blood	K-562	5700	-6.48816	-6.23332	0.415767	H3K27ac	up	2h	1nM_TCIP3	NR2F6: K-562 (SRX10475661)
SRX3445682	TFs and others	GATA1	Blood	K-562	9372	-6.01197	-5.76267	0.415748	H3K27ac	up	2h	1nM_TCIP3	GATA1: K-562 (SRX3445682)
SRX9029199	TFs and others	POU2F2	Blood	Neutrophils	15881	-7.4418	-6.06141	0.415594	H3K27ac	up	1h	1nM_TCIP3	POU2F2: Neutrophils (SRX9029199)
SRX17074397	TFs and others	PBRM1	Blood	HAP1	5490	-8.03956	-7.07459	0.415486	H2BK20ac	up	2h	1nM_TCIP3	PBRM1: HAP1 (SRX17074397)
SRX5668134	TFs and others	KMT2A	Blood	IMS-M2	7736	-5.11762	-4.15343	0.415482	H3K27ac	up	1h	1nM_TCIP3	KMT2A: IMS-M2 (SRX5668134)
SRX150489	TFs and others	FOS	Blood	GM12878	2811	-3.01724	-2.24216	0.41528	H2BK20ac	up	1h	1nM_TCIP3	FOS: GM12878 (SRX150489)
SRX265229	TFs and others	ELF1	Blood	ME-1	14043	-24.8922	-22.474	0.415259	H2BK20ac	up	2h	1nM_TCIP3	ELF1: ME-1 (SRX265229)
SRX8337456	TFs and others	NFYA	Blood	HUDEP-2	5506	-11.0895	-9.88786	0.415254	H2BK20ac	up	2h	1nM_TCIP3	NFYA: HUDEP-2 (SRX8337456)
SRX041289	TFs and others	STAT4	Blood	T cells	3128	-5.53331	-5.29011	0.415179	H3K27ac	up	2h	1nM_TCIP3	STAT4: T cells (SRX041289)
SRX150441	TFs and others	NRF1	Blood	K-562	4834	-8.51956	-7.51754	0.415177	H2BK20ac	up	2h	1nM_TCIP3	NRF1: K-562 (SRX150441)
SRX687554	TFs and others	HDAC1	Blood	Erythroid progenitors	4598	-7.55535	-6.624	0.415036	H2BK20ac	up	2h	1nM_TCIP3	HDAC1: Erythroid progenitors (SRX687554)
SRX3322604	TFs and others	CBFA2T2	Blood	K-562	19871	-13.655	-13.3213	0.415015	H3K27ac	up	2h	1nM_TCIP3	CBFA2T2: K-562 (SRX3322604)
SRX3323059	TFs and others	RB1	Blood	GM12878	13507	-8.01085	-6.50455	0.414738	H3K27ac	up	1h	1nM_TCIP3	RB1: GM12878 (SRX3323059)
SRX8536107	TFs and others	GATA1	Blood	HUDEP-2	30927	-25.0788	-24.6525	0.414543	H3K27ac	up	2h	1nM_TCIP3	GATA1: HUDEP-2 (SRX8536107)
SRX2268287	TFs and others	SPI1	Blood	THP-1	117212	-64.6748	-63.8206	0.414224	H3K27ac	up	2h	1nM_TCIP3	SPI1: THP-1 (SRX2268287)
SRX2059875	TFs and others	SUPT5H	Blood	BJAB	22921	-13.3517	-10.4002	0.414149	H3K27ac	up	1h	1nM_TCIP3	SUPT5H: BJAB (SRX2059875)
SRX10774915	TFs and others	TCF7	Blood	DND-41	7877	-4.98488	-4.0462	0.414149	H3K27ac	up	1h	1nM_TCIP3	TCF7: DND-41 (SRX10774915)
ERX626821	TFs and others	EP300	Blood	U-937	12271	-23.7592	-21.399	0.414099	H2BK20ac	up	2h	1nM_TCIP3	EP300: U-937 (ERX626821)
SRX3322382	TFs and others	SIN3B	Blood	K-562	5381	-11.8203	-10.5527	0.413865	H2BK20ac	up	2h	1nM_TCIP3	SIN3B: K-562 (SRX3322382)
SRX8536130	TFs and others	NFYB	Blood	HUDEP-2	11532	-12.2	-10.9005	0.41384	H2BK20ac	up	2h	1nM_TCIP3	NFYB: HUDEP-2 (SRX8536130)
SRX17989500	TFs and others	HDAC1	Blood	PBMC	18483	-9.62464	-7.84921	0.413708	H3K27ac	up	1h	1nM_TCIP3	HDAC1: PBMC (SRX17989500)
SRX9730738	TFs and others	INTS6	Blood	THP-1	14715	-6.87096	-5.59773	0.413468	H3K27ac	up	1h	1nM_TCIP3	INTS6: THP-1 (SRX9730738)
SRX2635793	TFs and others	GABPA	Blood	GM12878	9688	-5.51426	-4.47985	0.413468	H3K27ac	up	1h	1nM_TCIP3	GABPA: GM12878 (SRX2635793)
SRX1397401	TFs and others	SMAD1	Blood	CD34+	29997	-32.7565	-32.2707	0.413337	H3K27ac	up	2h	1nM_TCIP3	SMAD1: CD34+ (SRX1397401)
SRX100453	TFs and others	THAP1	Blood	K-562	5584	-10.4672	-9.31643	0.412998	H2BK20ac	up	2h	1nM_TCIP3	THAP1: K-562 (SRX100453)
SRX23678722	TFs and others	MAZ	Blood	K-562	2214	-3.73493	-3.16931	0.41299	H2BK20ac	up	2h	1nM_TCIP3	MAZ: K-562 (SRX23678722)
SRX12151158	TFs and others	GATA1	Blood	CD34+	3874	-4.93953	-4.70661	0.41285	H3K27ac	up	2h	1nM_TCIP3	GATA1: CD34+ (SRX12151158)
SRX14127519	TFs and others	NPM1	Blood	OCI-AML3	13815	-6.31569	-5.15305	0.4127	H3K27ac	up	1h	1nM_TCIP3	NPM1: OCI-AML3 (SRX14127519)
SRX1456192	TFs and others	EBF1	Blood	Mutu	32298	-43.7527	-43.1718	0.41266	H3K27ac	up	2h	1nM_TCIP3	EBF1: Mutu (SRX1456192)
SRX5732677	TFs and others	KMT2A	Blood	MOLM-13	10639	-21.2705	-19.1212	0.412593	H2BK20ac	up	2h	1nM_TCIP3	KMT2A: MOLM-13 (SRX5732677)
SRX129068	TFs and others	MYC	Blood	P493-6	9910	-6.45237	-5.26146	0.412583	H3K27ac	up	1h	1nM_TCIP3	MYC: P493-6 (SRX129068)
SRX15117380	TFs and others	PAX5	Blood	697	43761	-63.9651	-63.1216	0.41256	H3K27ac	up	2h	1nM_TCIP3	PAX5: 697 (SRX15117380)
SRX3345956	TFs and others	INTS13	Blood	HL-60	17914	-9.31484	-7.57082	0.41203	H3K27ac	up	1h	1nM_TCIP3	INTS13: HL-60 (SRX3345956)
SRX10269613	TFs and others	IKZF1	Blood	MV-4-11	17817	-20.9104	-20.5203	0.411994	H3K27ac	up	2h	1nM_TCIP3	IKZF1: MV-4-11 (SRX10269613)
SRX14890978	TFs and others	RUNX1	Blood	HEL	56659	-65.0143	-64.1553	0.411837	H3K27ac	up	2h	1nM_TCIP3	RUNX1: HEL (SRX14890978)
SRX9730737	TFs and others	CPSF3L	Blood	THP-1	21706	-10.3736	-8.43807	0.411775	H3K27ac	up	1h	1nM_TCIP3	CPSF3L: THP-1 (SRX9730737)
SRX1431740	TFs and others	SPI1	Blood	K-562	19069	-4.4599	-3.60659	0.411775	H3K27ac	up	1h	1nM_TCIP3	SPI1: K-562 (SRX1431740)
SRX6913085	TFs and others	BRD2	Blood	K-562	15870	-8.42603	-6.83624	0.411662	H3K27ac	up	1h	1nM_TCIP3	BRD2: K-562 (SRX6913085)
SRX1514280	TFs and others	TAL1	Blood	Kasumi-1	8226	-4.97895	-4.04132	0.411662	H3K27ac	up	1h	1nM_TCIP3	TAL1: Kasumi-1 (SRX1514280)
SRX8536119	TFs and others	NFYB	Blood	HUDEP-2	11497	-14.9618	-13.4124	0.41159	H2BK20ac	up	2h	1nM_TCIP3	NFYB: HUDEP-2 (SRX8536119)
SRX20230010	TFs and others	SPI1	Blood	SET-2	86011	-52.1851	-51.5037	0.411362	H3K27ac	up	2h	1nM_TCIP3	SPI1: SET-2 (SRX20230010)
SRX10184499	TFs and others	BCORL1	Blood	K-562	7892	-15.4711	-13.8729	0.411233	H2BK20ac	up	2h	1nM_TCIP3	BCORL1: K-562 (SRX10184499)
SRX13405085	TFs and others	MYC	Blood	MOLM-13	3242	-7.30942	-6.39687	0.410796	H2BK20ac	up	2h	1nM_TCIP3	MYC: MOLM-13 (SRX13405085)
SRX14030484	TFs and others	MEN1	Blood	MV-4-11	4811	-10.338	-9.19775	0.410762	H2BK20ac	up	2h	1nM_TCIP3	MEN1: MV-4-11 (SRX14030484)
SRX10338564	TFs and others	MYC	Blood	NALM-6	34167	-55.3844	-54.6608	0.410649	H3K27ac	up	2h	1nM_TCIP3	MYC: NALM-6 (SRX10338564)
SRX5574449	TFs and others	SPI1	Blood	CTV-1	160547	-83.5859	-82.4397	0.410607	H3K27ac	up	2h	1nM_TCIP3	SPI1: CTV-1 (SRX5574449)
ERX989278	TFs and others	CTCF	Blood	K-562	48713	-42.1157	-41.5558	0.410583	H3K27ac	up	2h	1nM_TCIP3	CTCF: K-562 (ERX989278)
SRX5090146	TFs and others	CTCF	Blood	Loucy	57246	-42.1138	-41.5541	0.410545	H3K27ac	up	2h	1nM_TCIP3	CTCF: Loucy (SRX5090146)
SRX190186	TFs and others	EGR1	Blood	GM12878	3798	-8.02844	-7.06619	0.41052	H2BK20ac	up	2h	1nM_TCIP3	EGR1: GM12878 (SRX190186)
SRX3322712	TFs and others	E2F5	Blood	K-562	14353	-6.4491	-5.25913	0.410474	H3K27ac	up	1h	1nM_TCIP3	E2F5: K-562 (SRX3322712)
SRX8002112	TFs and others	BRD4	Blood	SKM-1	8616	-4.71178	-3.82044	0.410371	H3K27ac	up	1h	1nM_TCIP3	BRD4: SKM-1 (SRX8002112)
SRX14030477	TFs and others	KMT2A	Blood	MV-4-11	12532	-7.69931	-6.2589	0.410269	H3K27ac	up	1h	1nM_TCIP3	KMT2A: MV-4-11 (SRX14030477)
SRX1041802	TFs and others	GATA3	Blood	Jurkat	22515	-17.6574	-17.2906	0.410226	H3K27ac	up	2h	1nM_TCIP3	GATA3: Jurkat (SRX1041802)
SRX3934095	TFs and others	INTS13	Blood	Monocytes	7523	-15.3376	-13.7533	0.410174	H2BK20ac	up	2h	1nM_TCIP3	INTS13: Monocytes (SRX3934095)
SRX12387245	TFs and others	EGR1	Blood	CD34 Hematopoietic stem cells	5381	-9.11718	-8.07401	0.410092	H2BK20ac	up	2h	1nM_TCIP3	EGR1: CD34 Hematopoietic stem cells (SRX12387245)
SRX17215541	TFs and others	STAT3	Blood	Mac1	3908	-5.53037	-5.28727	0.410056	H3K27ac	up	2h	1nM_TCIP3	STAT3: Mac1 (SRX17215541)
SRX13007906	TFs and others	THAP12	Blood	K-562	4933	-7.78507	-6.83671	0.40998	H2BK20ac	up	2h	1nM_TCIP3	THAP12: K-562 (SRX13007906)
SRX627428	TFs and others	SPI1	Blood	Dendritic Cells	84072	-52.0962	-51.4157	0.4099	H3K27ac	up	2h	1nM_TCIP3	SPI1: Dendritic Cells (SRX627428)
SRX24006136	TFs and others	PBRM1	Blood	RIVA	4525	-10.9478	-9.76189	0.409847	H2BK20ac	up	2h	1nM_TCIP3	PBRM1: RIVA (SRX24006136)
SRX11712606	TFs and others	MEN1	Blood	K-562	8426	-15.0797	-13.5197	0.409808	H2BK20ac	up	2h	1nM_TCIP3	MEN1: K-562 (SRX11712606)
SRX9730736	TFs and others	CPSF3L	Blood	THP-1	21677	-10.5111	-8.55192	0.40965	H3K27ac	up	1h	1nM_TCIP3	CPSF3L: THP-1 (SRX9730736)
SRX515115	TFs and others	KDM6B	Blood	CUTLL1	16810	-7.69854	-6.2589	0.409477	H3K27ac	up	1h	1nM_TCIP3	KDM6B: CUTLL1 (SRX515115)
SRX10119147	TFs and others	MYB	Blood	MV-4-11	2079	-2.41292	-2.228	0.409406	H3K27ac	up	2h	1nM_TCIP3	MYB: MV-4-11 (SRX10119147)
SRX2529782	TFs and others	Epitope tags	Blood	RAJI	22797	-11.141	-8.98536	0.409252	H3K27ac	up	1h	1nM_TCIP3	Epitope tags: RAJI (SRX2529782)
SRX369132	TFs and others	RBPJ	Blood	CUTLL1	9900	-5.10722	-4.14637	0.409205	H3K27ac	up	1h	1nM_TCIP3	RBPJ: CUTLL1 (SRX369132)
SRX5346121	TFs and others	MYC	Blood	RAMOS	6133	-10.7011	-9.53211	0.409095	H2BK20ac	up	2h	1nM_TCIP3	MYC: RAMOS (SRX5346121)
SRX3322875	TFs and others	BACH1	Blood	K-562	5672	-5.76377	-5.51704	0.408729	H3K27ac	up	2h	1nM_TCIP3	BACH1: K-562 (SRX3322875)
SRX5574359	TFs and others	SPI1	Blood	Dendritic Cells	104700	-59.8139	-59.0282	0.408688	H3K27ac	up	2h	1nM_TCIP3	SPI1: Dendritic Cells (SRX5574359)
SRX2043226	TFs and others	TCF3	Blood	SEM	14911	-28.5593	-28.1063	0.408489	H3K27ac	up	2h	1nM_TCIP3	TCF3: SEM (SRX2043226)
SRX2424509	TFs and others	IRF1	Blood	K-562	5985	-6.83675	-6.5773	0.408485	H3K27ac	up	2h	1nM_TCIP3	IRF1: K-562 (SRX2424509)
SRX13440060	TFs and others	SUPT5H	Blood	MOLM-13	16426	-9.89392	-8.05635	0.408449	H3K27ac	up	1h	1nM_TCIP3	SUPT5H: MOLM-13 (SRX13440060)
SRX4708083	TFs and others	RBM22	Blood	K-562	13439	-6.85498	-5.58808	0.40843	H3K27ac	up	1h	1nM_TCIP3	RBM22: K-562 (SRX4708083)
SRX20230007	TFs and others	SPI1	Blood	SET-2	90139	-53.1956	-52.5033	0.40842	H3K27ac	up	2h	1nM_TCIP3	SPI1: SET-2 (SRX20230007)
SRX398291	TFs and others	BRD4	Blood	OCI-LY1	19153	-34.4086	-31.4975	0.408221	H2BK20ac	up	2h	1nM_TCIP3	BRD4: OCI-LY1 (SRX398291)
SRX5574363	TFs and others	SPI1	Blood	Dendritic Cells	74969	-46.5919	-45.9791	0.408217	H3K27ac	up	2h	1nM_TCIP3	SPI1: Dendritic Cells (SRX5574363)
SRX6913039	TFs and others	BRD2	Blood	THP-1	4158	-9.96184	-8.86068	0.407962	H2BK20ac	up	2h	1nM_TCIP3	BRD2: THP-1 (SRX6913039)
SRX15889197	TFs and others	Epitope tags	Blood	MV-4-11	5850	-3.68164	-2.95261	0.407894	H3K27ac	up	1h	1nM_TCIP3	Epitope tags: MV-4-11 (SRX15889197)
SRX3927292	TFs and others	CTCF	Blood	EOL-1	78593	-61.9024	-61.0868	0.407851	H3K27ac	up	2h	1nM_TCIP3	CTCF: EOL-1 (SRX3927292)
SRX100431	TFs and others	EBF1	Blood	GM12878	49791	-65.1734	-64.3127	0.40768	H3K27ac	up	2h	1nM_TCIP3	EBF1: GM12878 (SRX100431)
SRX116447	TFs and others	SAP30	Blood	K-562	7619	-15.0678	-13.51	0.407636	H2BK20ac	up	2h	1nM_TCIP3	SAP30: K-562 (SRX116447)
SRX14127521	TFs and others	NPM1	Blood	OCI-AML3	16611	-8.11606	-6.57951	0.407437	H3K27ac	up	1h	1nM_TCIP3	NPM1: OCI-AML3 (SRX14127521)
SRX20870815	TFs and others	RUNX1	Blood	SEM	25947	-42.1512	-41.5908	0.407318	H3K27ac	up	2h	1nM_TCIP3	RUNX1: SEM (SRX20870815)
SRX3098187	TFs and others	MECOM	Blood	SKH1	2935	-4.57712	-4.34936	0.407318	H3K27ac	up	2h	1nM_TCIP3	MECOM: SKH1 (SRX3098187)
SRX8536120	TFs and others	NFYB	Blood	HUDEP-2	11189	-16.3391	-14.6321	0.40729	H2BK20ac	up	2h	1nM_TCIP3	NFYB: HUDEP-2 (SRX8536120)
SRX10976010	TFs and others	CTCF	Blood	697	26300	-50.777	-50.1119	0.40718	H3K27ac	up	2h	1nM_TCIP3	CTCF: 697 (SRX10976010)
SRX20304302	TFs and others	BRD4	Blood	NB-4	13120	-6.5746	-5.36245	0.407178	H3K27ac	up	1h	1nM_TCIP3	BRD4: NB-4 (SRX20304302)
SRX1460849	TFs and others	AFF4	Blood	Th1 Cells	8233	-17.7692	-15.877	0.407133	H2BK20ac	up	2h	1nM_TCIP3	AFF4: Th1 Cells (SRX1460849)
SRX2319761	TFs and others	VDR	Blood	THP-1	22679	-21.2552	-20.8621	0.407041	H3K27ac	up	2h	1nM_TCIP3	VDR: THP-1 (SRX2319761)
SRX4493016	TFs and others	GFI1B	Blood	K-562	6087	-8.50594	-7.50452	0.40695	H2BK20ac	up	2h	1nM_TCIP3	GFI1B: K-562 (SRX4493016)
SRX2423583	TFs and others	ZBTB40	Blood	GM12878	6581	-9.83844	-8.75053	0.406837	H2BK20ac	up	2h	1nM_TCIP3	ZBTB40: GM12878 (SRX2423583)
SRX3345954	TFs and others	INTS13	Blood	HL-60	18962	-9.7267	-7.91741	0.406817	H3K27ac	up	1h	1nM_TCIP3	INTS13: HL-60 (SRX3345954)
SRX11149775	TFs and others	Epitope tags	Blood	Jurkat	44204	-69.8288	-68.9097	0.406645	H3K27ac	up	2h	1nM_TCIP3	Epitope tags: Jurkat (SRX11149775)
SRX2423662	TFs and others	ZBTB40	Blood	K-562	23539	-8.39855	-6.82269	0.40655	H3K27ac	up	1h	1nM_TCIP3	ZBTB40: K-562 (SRX2423662)
SRX10119154	TFs and others	CREB1	Blood	MV-4-11	3779	-4.22807	-3.27601	0.406436	H2BK20ac	up	1h	1nM_TCIP3	CREB1: MV-4-11 (SRX10119154)
SRX150581	TFs and others	CHD2	Blood	K-562	10765	-4.83454	-3.91845	0.406236	H3K27ac	up	1h	1nM_TCIP3	CHD2: K-562 (SRX150581)
SRX24419332	TFs and others	CTCF	Blood	Leukemia cell line	39416	-28.9356	-28.4796	0.406188	H3K27ac	up	2h	1nM_TCIP3	CTCF: Leukemia cell line (SRX24419332)
SRX3434294	TFs and others	RUNX1	Blood	HL-60	6870	-7.90513	-7.63304	0.406188	H3K27ac	up	2h	1nM_TCIP3	RUNX1: HL-60 (SRX3434294)
SRX2423483	TFs and others	CREB3L1	Blood	K-562	11580	-6.297	-5.13753	0.40618	H3K27ac	up	1h	1nM_TCIP3	CREB3L1: K-562 (SRX2423483)
SRX11712604	TFs and others	MEN1	Blood	K-562	19487	-7.82329	-6.35429	0.40595	H3K27ac	up	1h	1nM_TCIP3	MEN1: K-562 (SRX11712604)
SRX8673363	TFs and others	RUNX1T1	Blood	Kasumi-1	11658	-21.2456	-20.8526	0.405709	H3K27ac	up	2h	1nM_TCIP3	RUNX1T1: Kasumi-1 (SRX8673363)
SRX2424672	TFs and others	RFX1	Blood	K-562	12176	-3.80881	-3.06107	0.405566	H3K27ac	up	1h	1nM_TCIP3	RFX1: K-562 (SRX2424672)
SRX8536113	TFs and others	GATA1	Blood	HUDEP-2	27333	-25.0908	-24.6642	0.405374	H3K27ac	up	2h	1nM_TCIP3	GATA1: HUDEP-2 (SRX8536113)
SRX150441	TFs and others	NRF1	Blood	K-562	4834	-4.46672	-3.48447	0.405367	H2BK20ac	up	1h	1nM_TCIP3	NRF1: K-562 (SRX150441)
SRX3322653	TFs and others	ZNF197	Blood	K-562	5862	-2.67277	-2.09965	0.40532	H3K27ac	up	1h	1nM_TCIP3	ZNF197: K-562 (SRX3322653)
SRX9398743	TFs and others	MEF2C	Blood	Loucy	2761	-3.01792	-2.81922	0.405319	H3K27ac	up	2h	1nM_TCIP3	MEF2C: Loucy (SRX9398743)
SRX100459	TFs and others	EGR1	Blood	K-562	49027	-55.3866	-54.6623	0.405202	H3K27ac	up	2h	1nM_TCIP3	EGR1: K-562 (SRX100459)
SRX3460918	TFs and others	MTA2	Blood	Pre-B cells	20862	-35.9149	-35.4057	0.405196	H3K27ac	up	2h	1nM_TCIP3	MTA2: Pre-B cells (SRX3460918)
SRX9046309	TFs and others	ETS1	Blood	THP-1	8548	-16.0769	-14.3934	0.405123	H2BK20ac	up	2h	1nM_TCIP3	ETS1: THP-1 (SRX9046309)
SRX5457568	TFs and others	NEUROD1	Blood	K-562	12235	-5.49339	-4.46095	0.405052	H3K27ac	up	1h	1nM_TCIP3	NEUROD1: K-562 (SRX5457568)
SRX186641	TFs and others	SAP30	Blood	K-562	8055	-15.3099	-13.7316	0.404974	H2BK20ac	up	2h	1nM_TCIP3	SAP30: K-562 (SRX186641)
SRX4143070	TFs and others	TAF1	Blood	Kasumi-1	12235	-5.49167	-4.46053	0.404709	H3K27ac	up	1h	1nM_TCIP3	TAF1: Kasumi-1 (SRX4143070)
SRX849394	TFs and others	CDK8	Blood	SET-2	6709	-3.80811	-3.06071	0.404562	H3K27ac	up	1h	1nM_TCIP3	CDK8: SET-2 (SRX849394)
SRX20804902	TFs and others	ERG	Blood	MUTZ-3	2753	-4.67907	-4.01239	0.404447	H2BK20ac	up	2h	1nM_TCIP3	ERG: MUTZ-3 (SRX20804902)
SRX11149773	TFs and others	Epitope tags	Blood	Jurkat	42392	-69.0366	-68.1271	0.404429	H3K27ac	up	2h	1nM_TCIP3	Epitope tags: Jurkat (SRX11149773)
SRX5333220	TFs and others	CTCF	Blood	697	64228	-45.6242	-45.0237	0.404104	H3K27ac	up	2h	1nM_TCIP3	CTCF: 697 (SRX5333220)
SRX3322485	TFs and others	RB1	Blood	K-562	13646	-7.6746	-6.23995	0.404011	H3K27ac	up	1h	1nM_TCIP3	RB1: K-562 (SRX3322485)
SRX097106	TFs and others	SMAD1	Blood	K-562	31965	-19.283	-18.9051	0.403492	H3K27ac	up	2h	1nM_TCIP3	SMAD1: K-562 (SRX097106)
SRX3789538	TFs and others	RUNX1	Blood	Acute myeloid leukemia	5935	-15.684	-14.0567	0.403456	H2BK20ac	up	2h	1nM_TCIP3	RUNX1: Acute myeloid leukemia (SRX3789538)
SRX6913056	TFs and others	BRD2	Blood	THP-1	17613	-10.1597	-8.25933	0.403436	H3K27ac	up	1h	1nM_TCIP3	BRD2: THP-1 (SRX6913056)
SRX14835714	TFs and others	CTCF	Blood	K-562	44814	-37.6406	-37.1178	0.403313	H3K27ac	up	2h	1nM_TCIP3	CTCF: K-562 (SRX14835714)
SRX103444	TFs and others	BRD4	Blood	CD4+ T cells	10967	-6.83328	-5.56973	0.403203	H3K27ac	up	1h	1nM_TCIP3	BRD4: CD4+ T cells (SRX103444)
SRX103224	TFs and others	SPI1	Blood	THP-1	25678	-29.8667	-29.4043	0.403135	H3K27ac	up	2h	1nM_TCIP3	SPI1: THP-1 (SRX103224)
SRX1497396	TFs and others	E2F1	Blood	RAJI	6990	-16.5798	-14.8448	0.403007	H2BK20ac	up	2h	1nM_TCIP3	E2F1: RAJI (SRX1497396)
SRX9368367	TFs and others	IKZF1	Blood	CCRF-CEM	13621	-21.6163	-21.2197	0.403004	H3K27ac	up	2h	1nM_TCIP3	IKZF1: CCRF-CEM (SRX9368367)
SRX3934089	TFs and others	INTS13	Blood	Jurkat	10876	-6.42263	-5.23827	0.402866	H3K27ac	up	1h	1nM_TCIP3	INTS13: Jurkat (SRX3934089)
SRX10045365	TFs and others	BAP1	Blood	THP-1	20843	-10.6146	-8.62922	0.402645	H3K27ac	up	1h	1nM_TCIP3	BAP1: THP-1 (SRX10045365)
SRX16495793	TFs and others	ARID4B	Blood	K-562	14198	-8.08968	-6.55522	0.402579	H3K27ac	up	1h	1nM_TCIP3	ARID4B: K-562 (SRX16495793)
SRX5258180	TFs and others	GFI1B	Blood	MEG-01	8322	-3.29923	-2.62988	0.402397	H3K27ac	up	1h	1nM_TCIP3	GFI1B: MEG-01 (SRX5258180)
SRX728777	TFs and others	PAF1	Blood	THP-1	3072	-3.36151	-2.82881	0.401873	H2BK20ac	up	2h	1nM_TCIP3	PAF1: THP-1 (SRX728777)
SRX10144602	TFs and others	SPI1	Blood	Kasumi-1	22744	-25.4538	-25.0254	0.401484	H3K27ac	up	2h	1nM_TCIP3	SPI1: Kasumi-1 (SRX10144602)
SRX5574457	TFs and others	SPI1	Blood	CTV-1	71380	-57.2107	-56.4613	0.401468	H3K27ac	up	2h	1nM_TCIP3	SPI1: CTV-1 (SRX5574457)
SRX5574450	TFs and others	SPI1	Blood	CTV-1	146901	-82.224	-81.1042	0.401324	H3K27ac	up	2h	1nM_TCIP3	SPI1: CTV-1 (SRX5574450)
SRX9571478	TFs and others	Epitope tags	Blood	K-562	20037	-14.3438	-14.0047	0.401189	H3K27ac	up	2h	1nM_TCIP3	Epitope tags: K-562 (SRX9571478)
SRX2424107	TFs and others	NFE2	Blood	K-562	26651	-12.4932	-12.1699	0.400844	H3K27ac	up	2h	1nM_TCIP3	NFE2: K-562 (SRX2424107)
SRX20230008	TFs and others	SPI1	Blood	SET-2	89875	-54.625	-53.9106	0.400802	H3K27ac	up	2h	1nM_TCIP3	SPI1: SET-2 (SRX20230008)
SRX10714836	TFs and others	GATA1	Blood	HUDEP-1	26955	-17.5961	-17.2295	0.400721	H3K27ac	up	2h	1nM_TCIP3	GATA1: HUDEP-1 (SRX10714836)
SRX1460848	TFs and others	RELA	Blood	Th1 Cells	11438	-7.80323	-6.34482	0.400693	H3K27ac	up	1h	1nM_TCIP3	RELA: Th1 Cells (SRX1460848)
SRX2778395	TFs and others	YY1	Blood	Lymphoblastoid cell line	3317	-7.17291	-6.26804	0.400608	H2BK20ac	up	2h	1nM_TCIP3	YY1: Lymphoblastoid cell line (SRX2778395)
SRX4493017	TFs and others	GFI1B	Blood	K-562	7296	-10.4342	-9.28736	0.400535	H2BK20ac	up	2h	1nM_TCIP3	GFI1B: K-562 (SRX4493017)
SRX1799525	TFs and others	TRIM28	Blood	CD4+ T cells	14137	-6.82372	-5.56129	0.400355	H3K27ac	up	1h	1nM_TCIP3	TRIM28: CD4+ T cells (SRX1799525)
SRX9426431	TFs and others	Epitope tags	Blood	RAMOS	10973	-7.89146	-7.61971	0.400199	H3K27ac	up	2h	1nM_TCIP3	Epitope tags: RAMOS (SRX9426431)
SRX8536124	TFs and others	GATA1	Blood	HUDEP-2	25802	-22.5114	-22.106	0.400089	H3K27ac	up	2h	1nM_TCIP3	GATA1: HUDEP-2 (SRX8536124)
SRX3852897	TFs and others	NELFA	Blood	K-562	5361	-13.5233	-12.1219	0.399984	H2BK20ac	up	2h	1nM_TCIP3	NELFA: K-562 (SRX3852897)
SRX2424046	TFs and others	HCFC1	Blood	GM12878	7450	-16.9497	-15.1562	0.399843	H2BK20ac	up	2h	1nM_TCIP3	HCFC1: GM12878 (SRX2424046)
SRX062335	TFs and others	RUNX1	Blood	Kasumi-1	4032	-6.34775	-6.09444	0.399631	H3K27ac	up	2h	1nM_TCIP3	RUNX1: Kasumi-1 (SRX062335)
ERX989298	TFs and others	CTCF	Blood	K-562	49764	-44.677	-44.0863	0.399531	H3K27ac	up	2h	1nM_TCIP3	CTCF: K-562 (ERX989298)
SRX003794	TFs and others	CTCF	Blood	CD4+ T cells	17974	-4.82917	-3.91458	0.399505	H3K27ac	up	1h	1nM_TCIP3	CTCF: CD4+ T cells (SRX003794)
SRX3323078	TFs and others	NFIC	Blood	K-562	42172	-44.361	-43.7731	0.399391	H3K27ac	up	2h	1nM_TCIP3	NFIC: K-562 (SRX3323078)
SRX084599	TFs and others	BCL6	Blood	OCI-LY1	11589	-21.4561	-21.0606	0.399377	H3K27ac	up	2h	1nM_TCIP3	BCL6: OCI-LY1 (SRX084599)
SRX14030485	TFs and others	KMT2A	Blood	MV-4-11	17693	-10.1337	-8.25222	0.399375	H3K27ac	up	1h	1nM_TCIP3	KMT2A: MV-4-11 (SRX14030485)
SRX2424778	TFs and others	RFX1	Blood	K-562	9887	-3.29386	-2.62538	0.399375	H3K27ac	up	1h	1nM_TCIP3	RFX1: K-562 (SRX2424778)
SRX10774936	TFs and others	YY1	Blood	DND-41	18050	-9.83165	-8.00235	0.399346	H3K27ac	up	1h	1nM_TCIP3	YY1: DND-41 (SRX10774936)
SRX17149149	TFs and others	ETV3	Blood	Monocytes	10964	-7.51419	-6.10983	0.399232	H3K27ac	up	1h	1nM_TCIP3	ETV3: Monocytes (SRX17149149)
SRX20304307	TFs and others	PML	Blood	NB-4	4721	-6.344	-6.0908	0.399148	H3K27ac	up	2h	1nM_TCIP3	PML: NB-4 (SRX20304307)
SRX5732680	TFs and others	KMT2A	Blood	MOLM-13	16804	-8.50851	-6.89941	0.399074	H3K27ac	up	1h	1nM_TCIP3	KMT2A: MOLM-13 (SRX5732680)
SRX10478377	TFs and others	TCF3	Blood	K-562	26967	-21.849	-21.4506	0.398946	H3K27ac	up	2h	1nM_TCIP3	TCF3: K-562 (SRX10478377)
SRX151222	TFs and others	KMT2A	Blood	RS4-11	2068	-3.24801	-2.72667	0.398896	H2BK20ac	up	2h	1nM_TCIP3	KMT2A: RS4-11 (SRX151222)
SRX8536123	TFs and others	GATA1	Blood	HUDEP-2	41894	-32.1865	-31.7048	0.39886	H3K27ac	up	2h	1nM_TCIP3	GATA1: HUDEP-2 (SRX8536123)
SRX5574447	TFs and others	SPI1	Blood	CTV-1	45867	-34.6115	-34.1116	0.398847	H3K27ac	up	2h	1nM_TCIP3	SPI1: CTV-1 (SRX5574447)
SRX3789539	TFs and others	RUNX1	Blood	Acute myeloid leukemia	8099	-20.7347	-18.6252	0.398836	H2BK20ac	up	2h	1nM_TCIP3	RUNX1: Acute myeloid leukemia (SRX3789539)
SRX12129503	TFs and others	BRD4	Blood	T cells	12875	-7.65085	-6.22112	0.398725	H3K27ac	up	1h	1nM_TCIP3	BRD4: T cells (SRX12129503)
SRX100476	TFs and others	TAF1	Blood	K-562	18849	-9.23264	-7.50188	0.398692	H3K27ac	up	1h	1nM_TCIP3	TAF1: K-562 (SRX100476)
SRX10714833	TFs and others	GATA1	Blood	HUDEP-1	15389	-10.6513	-10.3466	0.398666	H3K27ac	up	2h	1nM_TCIP3	GATA1: HUDEP-1 (SRX10714833)
SRX5801453	TFs and others	STAT3	Blood	Th2 Cells	2990	-3.13305	-2.93175	0.398666	H3K27ac	up	2h	1nM_TCIP3	STAT3: Th2 Cells (SRX5801453)
SRX092450	TFs and others	EBNA2	Blood	IB4	10034	-2.28137	-2.10006	0.398666	H3K27ac	up	2h	1nM_TCIP3	EBNA2: IB4 (SRX092450)
SRX1427526	TFs and others	CREB1	Blood	KG-1	2290	-5.15141	-4.42908	0.39865	H2BK20ac	up	2h	1nM_TCIP3	CREB1: KG-1 (SRX1427526)
SRX8536119	TFs and others	NFYB	Blood	HUDEP-2	11497	-4.82775	-3.91366	0.398555	H3K27ac	up	1h	1nM_TCIP3	NFYB: HUDEP-2 (SRX8536119)
SRX16608128	TFs and others	NFYB	Blood	B cells	7032	-5.18868	-4.10366	0.39844	H2BK20ac	up	1h	1nM_TCIP3	NFYB: B cells (SRX16608128)
SRX369125	TFs and others	GABPA	Blood	CUTLL1	7540	-7.52765	-6.59983	0.398404	H2BK20ac	up	2h	1nM_TCIP3	GABPA: CUTLL1 (SRX369125)
SRX2636520	TFs and others	CBX1	Blood	K-562	11044	-4.17776	-3.36965	0.398307	H3K27ac	up	1h	1nM_TCIP3	CBX1: K-562 (SRX2636520)
SRX6913102	TFs and others	BRD4	Blood	CD4+ T cells	5352	-3.92762	-3.15937	0.398251	H3K27ac	up	1h	1nM_TCIP3	BRD4: CD4+ T cells (SRX6913102)
SRX10714837	TFs and others	GATA1	Blood	HUDEP-1	32323	-21.9748	-21.5749	0.398246	H3K27ac	up	2h	1nM_TCIP3	GATA1: HUDEP-1 (SRX10714837)
SRX8807165	TFs and others	MED1	Blood	MOLM-13	7400	-4.82682	-3.91322	0.398239	H3K27ac	up	1h	1nM_TCIP3	MED1: MOLM-13 (SRX8807165)
ERX989288	TFs and others	CTCF	Blood	K-562	49094	-44.4688	-43.8795	0.398229	H3K27ac	up	2h	1nM_TCIP3	CTCF: K-562 (ERX989288)
SRX3591431	TFs and others	BRD4	Blood	B-CLL cells	16513	-9.96624	-8.11163	0.398121	H3K27ac	up	1h	1nM_TCIP3	BRD4: B-CLL cells (SRX3591431)
SRX8536131	TFs and others	NFYB	Blood	HUDEP-2	8994	-4.94862	-3.90216	0.398071	H2BK20ac	up	1h	1nM_TCIP3	NFYB: HUDEP-2 (SRX8536131)
SRX1304577	TFs and others	LYL1	Blood	HL-60	7318	-5.87087	-5.62307	0.397876	H3K27ac	up	2h	1nM_TCIP3	LYL1: HL-60 (SRX1304577)
SRX15152338	TFs and others	MECOM	Blood	Acute myeloid leukemia	74191	-75.4912	-74.486	0.397761	H3K27ac	up	2h	1nM_TCIP3	MECOM: Acute myeloid leukemia (SRX15152338)
SRX13404880	TFs and others	MYC	Blood	MOLM-13	2940	-7.05229	-6.15776	0.397482	H2BK20ac	up	2h	1nM_TCIP3	MYC: MOLM-13 (SRX13404880)
SRX5346120	TFs and others	MYC	Blood	RAMOS	12500	-6.68385	-5.45352	0.397423	H3K27ac	up	1h	1nM_TCIP3	MYC: RAMOS (SRX5346120)
SRX080157	TFs and others	MYC	Blood	K-562	5220	-3.04086	-2.41337	0.397264	H3K27ac	up	1h	1nM_TCIP3	MYC: K-562 (SRX080157)
SRX3934087	TFs and others	INTS13	Blood	HL-60	15255	-8.9332	-7.25178	0.397116	H3K27ac	up	1h	1nM_TCIP3	INTS13: HL-60 (SRX3934087)
SRX10549778	TFs and others	Epitope tags	Blood	K-562	11210	-6.142	-5.00423	0.397075	H3K27ac	up	1h	1nM_TCIP3	Epitope tags: K-562 (SRX10549778)
SRX11149784	TFs and others	Epitope tags	Blood	Jurkat	42236	-69.665	-68.7484	0.396928	H3K27ac	up	2h	1nM_TCIP3	Epitope tags: Jurkat (SRX11149784)
SRX5444520	TFs and others	KMT2A	Blood	MOLM-13	4668	-10.6724	-9.50516	0.396923	H2BK20ac	up	2h	1nM_TCIP3	KMT2A: MOLM-13 (SRX5444520)
SRX497418	TFs and others	PRDM11	Blood	U-2932	4656	-9.33658	-8.28482	0.396891	H2BK20ac	up	2h	1nM_TCIP3	PRDM11: U-2932 (SRX497418)
SRX1092384	TFs and others	Epitope tags	Blood	K-562	3247	-5.39901	-5.15782	0.396636	H3K27ac	up	2h	1nM_TCIP3	Epitope tags: K-562 (SRX1092384)
SRX17036110	TFs and others	RUNX1	Blood	Acute myeloid leukemia	6769	-4.56654	-4.33909	0.3966	H3K27ac	up	2h	1nM_TCIP3	RUNX1: Acute myeloid leukemia (SRX17036110)
SRX1023790	TFs and others	SPI1	Blood	Macrophages	102031	-82.8662	-81.7359	0.396528	H3K27ac	up	2h	1nM_TCIP3	SPI1: Macrophages (SRX1023790)
SRX4179992	TFs and others	JDP2	Blood	Loucy	3149	-6.81223	-5.93321	0.396509	H2BK20ac	up	2h	1nM_TCIP3	JDP2: Loucy (SRX4179992)
SRX9698443	TFs and others	BRF1	Blood	THP-1	5419	-4.79556	-4.5642	0.396399	H3K27ac	up	2h	1nM_TCIP3	BRF1: THP-1 (SRX9698443)
SRX2245500	TFs and others	CEBPB	Blood	MV-4-11	34388	-31.8632	-31.3837	0.396187	H3K27ac	up	2h	1nM_TCIP3	CEBPB: MV-4-11 (SRX2245500)
SRX14030481	TFs and others	MEN1	Blood	MV-4-11	7331	-16.4182	-14.7021	0.396164	H2BK20ac	up	2h	1nM_TCIP3	MEN1: MV-4-11 (SRX14030481)
SRX5574367	TFs and others	SPI1	Blood	Dendritic Cells	31505	-31.8615	-31.3822	0.396089	H3K27ac	up	2h	1nM_TCIP3	SPI1: Dendritic Cells (SRX5574367)
SRX015827	TFs and others	CREBBP	Blood	Jurkat (Clone E6-1)	9923	-18.7243	-18.3507	0.396039	H3K27ac	up	2h	1nM_TCIP3	CREBBP: Jurkat (Clone E6-1) (SRX015827)
SRX117009	TFs and others	FLI1	Blood	NB-4	7348	-9.20585	-8.91603	0.395999	H3K27ac	up	2h	1nM_TCIP3	FLI1: NB-4 (SRX117009)
SRX10977334	TFs and others	RBM22	Blood	K-562	7877	-4.30951	-3.47774	0.395976	H3K27ac	up	1h	1nM_TCIP3	RBM22: K-562 (SRX10977334)
SRX23734382	TFs and others	NELFE	Blood	MOLM-13	17112	-10.72	-8.69909	0.395924	H3K27ac	up	1h	1nM_TCIP3	NELFE: MOLM-13 (SRX23734382)
SRX5974513	TFs and others	GATA1	Blood	K-562	23790	-15.0701	-14.7244	0.395815	H3K27ac	up	2h	1nM_TCIP3	GATA1: K-562 (SRX5974513)
SRX265233	TFs and others	EP300	Blood	ME-1	48678	-68.2639	-67.365	0.395728	H3K27ac	up	2h	1nM_TCIP3	EP300: ME-1 (SRX265233)
SRX7902981	TFs and others	EGR1	Blood	Macrophages	3678	-8.48464	-7.48381	0.395672	H2BK20ac	up	2h	1nM_TCIP3	EGR1: Macrophages (SRX7902981)
SRX16608126	TFs and others	NFYB	Blood	CCRF-CEM	4332	-2.99934	-2.22862	0.395571	H2BK20ac	up	1h	1nM_TCIP3	NFYB: CCRF-CEM (SRX16608126)
SRX14890982	TFs and others	RUNX1	Blood	HEL	43790	-58.7633	-57.9897	0.395502	H3K27ac	up	2h	1nM_TCIP3	RUNX1: HEL (SRX14890982)
SRX5141099	TFs and others	SPI1	Blood	THP-1	81341	-66.9388	-66.0596	0.395315	H3K27ac	up	2h	1nM_TCIP3	SPI1: THP-1 (SRX5141099)
SRX112545	TFs and others	RUNX1	Blood	Kasumi-1	10174	-11.742	-11.4263	0.395138	H3K27ac	up	2h	1nM_TCIP3	RUNX1: Kasumi-1 (SRX112545)
SRX23678707	TFs and others	STAT1	Blood	K-562	20581	-9.0698	-7.37053	0.395051	H3K27ac	up	1h	1nM_TCIP3	STAT1: K-562 (SRX23678707)
SRX7135365	TFs and others	BRD2	Blood	K-562	10008	-4.95322	-4.01716	0.395032	H3K27ac	up	1h	1nM_TCIP3	BRD2: K-562 (SRX7135365)
SRX5169135	TFs and others	GATA1	Blood	Erythroid progenitors	9759	-8.4922	-8.21266	0.395008	H3K27ac	up	2h	1nM_TCIP3	GATA1: Erythroid progenitors (SRX5169135)
SRX2424747	TFs and others	ZNF407	Blood	K-562	1907	-3.00633	-2.50872	0.394946	H2BK20ac	up	2h	1nM_TCIP3	ZNF407: K-562 (SRX2424747)
SRX6913045	TFs and others	BRD4	Blood	THP-1	13617	-8.06177	-6.5335	0.394787	H3K27ac	up	1h	1nM_TCIP3	BRD4: THP-1 (SRX6913045)
SRX658611	TFs and others	MYB	Blood	Jurkat	52678	-69.8631	-68.943	0.394778	H3K27ac	up	2h	1nM_TCIP3	MYB: Jurkat (SRX658611)
SRX080047	TFs and others	EP300	Blood	NB-4	7147	-10.1727	-9.87306	0.394556	H3K27ac	up	2h	1nM_TCIP3	EP300: NB-4 (SRX080047)
SRX20229994	TFs and others	KDM1A	Blood	SET-2	5229	-5.75486	-5.50824	0.394556	H3K27ac	up	2h	1nM_TCIP3	KDM1A: SET-2 (SRX20229994)
SRX20095585	TFs and others	NFKB2	Blood	MM.1S	5676	-5.15518	-4.91809	0.394405	H3K27ac	up	2h	1nM_TCIP3	NFKB2: MM.1S (SRX20095585)
SRX041293	TFs and others	STAT5B	Blood	T cells	7475	-11.0185	-10.7099	0.394313	H3K27ac	up	2h	1nM_TCIP3	STAT5B: T cells (SRX041293)
SRX17214580	TFs and others	MYC	Blood	OPM-2	4275	-6.93121	-6.04814	0.393971	H2BK20ac	up	2h	1nM_TCIP3	MYC: OPM-2 (SRX17214580)
SRX2268284	TFs and others	SPI1	Blood	THP-1	96487	-59.363	-58.5803	0.393911	H3K27ac	up	2h	1nM_TCIP3	SPI1: THP-1 (SRX2268284)
SRX080353	TFs and others	CTCF	Blood	K-562	41640	-34.8077	-34.307	0.393839	H3K27ac	up	2h	1nM_TCIP3	CTCF: K-562 (SRX080353)
SRX5974545	TFs and others	GATA1	Blood	K-562	24525	-15.5633	-15.214	0.393695	H3K27ac	up	2h	1nM_TCIP3	GATA1: K-562 (SRX5974545)
SRX5457134	TFs and others	SMARCC2	Blood	K-562	5699	-5.28129	-5.04231	0.393205	H3K27ac	up	2h	1nM_TCIP3	SMARCC2: K-562 (SRX5457134)
SRX9741170	TFs and others	ATF4	Blood	MV-4-11	45779	-25.1098	-24.683	0.393019	H3K27ac	up	2h	1nM_TCIP3	ATF4: MV-4-11 (SRX9741170)
SRX055304	TFs and others	KDM5B	Blood	U-937	2933	-7.29023	-6.37961	0.392786	H2BK20ac	up	2h	1nM_TCIP3	KDM5B: U-937 (SRX055304)
SRX5574372	TFs and others	SPI1	Blood	Monocytes	4898	-6.34385	-6.09076	0.392716	H3K27ac	up	2h	1nM_TCIP3	SPI1: Monocytes (SRX5574372)
SRX10714820	TFs and others	GATA1	Blood	HUDEP-2	40912	-26.445	-26.0075	0.392555	H3K27ac	up	2h	1nM_TCIP3	GATA1: HUDEP-2 (SRX10714820)
SRX3322388	TFs and others	LARP7	Blood	GM12878	10477	-7.21898	-5.87492	0.392474	H3K27ac	up	1h	1nM_TCIP3	LARP7: GM12878 (SRX3322388)
SRX099230	TFs and others	GATA1	Blood	PBMC	17667	-21.2872	-20.8936	0.392406	H3K27ac	up	2h	1nM_TCIP3	GATA1: PBMC (SRX099230)
SRX14890981	TFs and others	RUNX1	Blood	HEL	44077	-56.0342	-55.3012	0.392249	H3K27ac	up	2h	1nM_TCIP3	RUNX1: HEL (SRX14890981)
SRX366789	TFs and others	BRD2	Blood	MM.1S	1380	-3.36553	-2.83243	0.392162	H2BK20ac	up	2h	1nM_TCIP3	BRD2: MM.1S (SRX366789)
SRX5141098	TFs and others	SPI1	Blood	THP-1	93765	-56.8631	-56.1181	0.392142	H3K27ac	up	2h	1nM_TCIP3	SPI1: THP-1 (SRX5141098)
SRX2937338	TFs and others	BRD4	Blood	J-Lat A72	3061	-5.02746	-4.32199	0.391978	H2BK20ac	up	2h	1nM_TCIP3	BRD4: J-Lat A72 (SRX2937338)
SRX19553539	TFs and others	SPI1	Blood	Kasumi-1	20333	-24.9632	-24.5377	0.391707	H3K27ac	up	2h	1nM_TCIP3	SPI1: Kasumi-1 (SRX19553539)
SRX5457570	TFs and others	ZNF407	Blood	K-562	2032	-3.59944	-3.04649	0.391643	H2BK20ac	up	2h	1nM_TCIP3	ZNF407: K-562 (SRX5457570)
SRX763970	TFs and others	JMJD1C	Blood	Kasumi-1	14942	-25.3649	-24.9376	0.391602	H3K27ac	up	2h	1nM_TCIP3	JMJD1C: Kasumi-1 (SRX763970)
SRX150455	TFs and others	EBF1	Blood	GM12878	52394	-62.5372	-61.7136	0.391544	H3K27ac	up	2h	1nM_TCIP3	EBF1: GM12878 (SRX150455)
SRX8536121	TFs and others	NFYB	Blood	HUDEP-2	9088	-16.0197	-14.3503	0.39154	H2BK20ac	up	2h	1nM_TCIP3	NFYB: HUDEP-2 (SRX8536121)
SRX2424471	TFs and others	MAFG	Blood	K-562	22717	-12.9651	-12.638	0.391299	H3K27ac	up	2h	1nM_TCIP3	MAFG: K-562 (SRX2424471)
SRX22183922	TFs and others	RBPJ	Blood	Jiyoye	2504	-2.4028	-2.21853	0.391195	H3K27ac	up	2h	1nM_TCIP3	RBPJ: Jiyoye (SRX22183922)
SRX952434	TFs and others	RUNX1	Blood	U-937	8457	-9.8073	-9.51236	0.391156	H3K27ac	up	2h	1nM_TCIP3	RUNX1: U-937 (SRX952434)
SRX1726517	TFs and others	TFDP1	Blood	U-266	5903	-11.0261	-9.831	0.391119	H2BK20ac	up	2h	1nM_TCIP3	TFDP1: U-266 (SRX1726517)
SRX10119162	TFs and others	CREBBP	Blood	MV-4-11	13351	-6.66937	-5.44204	0.390701	H3K27ac	up	1h	1nM_TCIP3	CREBBP: MV-4-11 (SRX10119162)
SRX24419330	TFs and others	CTCF	Blood	PER-117	35868	-30.8089	-30.3376	0.390632	H3K27ac	up	2h	1nM_TCIP3	CTCF: PER-117 (SRX24419330)
SRX10119115	TFs and others	CEBPA	Blood	MV-4-11	4720	-8.12805	-7.85311	0.39053	H3K27ac	up	2h	1nM_TCIP3	CEBPA: MV-4-11 (SRX10119115)
SRX190278	TFs and others	GABPA	Blood	HL-60	11043	-5.73258	-4.66187	0.390287	H3K27ac	up	1h	1nM_TCIP3	GABPA: HL-60 (SRX190278)
SRX1653203	TFs and others	NR4A1	Blood	Kasumi-1	22717	-21.2744	-20.881	0.39013	H3K27ac	up	2h	1nM_TCIP3	NR4A1: Kasumi-1 (SRX1653203)
SRX7061820	TFs and others	MED12	Blood	SEM	40846	-77.4764	-76.4327	0.389995	H3K27ac	up	2h	1nM_TCIP3	MED12: SEM (SRX7061820)
SRX2481499	TFs and others	GATA1	Blood	Erythroid Precursor Cells	64269	-51.1518	-50.4827	0.389883	H3K27ac	up	2h	1nM_TCIP3	GATA1: Erythroid Precursor Cells (SRX2481499)
SRX8616375	TFs and others	BRD2	Blood	BCBL1	4635	-6.80914	-5.93102	0.389856	H2BK20ac	up	2h	1nM_TCIP3	BRD2: BCBL1 (SRX8616375)
SRX9004381	TFs and others	USF2	Blood	SEM	21174	-32.6144	-32.1294	0.389582	H3K27ac	up	2h	1nM_TCIP3	USF2: SEM (SRX9004381)
SRX7396389	TFs and others	CTCF	Blood	BLaER1	40818	-41.9292	-41.3708	0.389543	H3K27ac	up	2h	1nM_TCIP3	CTCF: BLaER1 (SRX7396389)
SRX9426438	TFs and others	Epitope tags	Blood	RAMOS	10450	-3.15799	-2.51101	0.389508	H3K27ac	up	1h	1nM_TCIP3	Epitope tags: RAMOS (SRX9426438)
SRX10218292	TFs and others	GATA1	Blood	HUDEP-2	19638	-18.7042	-18.3307	0.389454	H3K27ac	up	2h	1nM_TCIP3	GATA1: HUDEP-2 (SRX10218292)
SRX2423565	TFs and others	ZNF316	Blood	K-562	54124	-23.7483	-23.3321	0.38945	H3K27ac	up	2h	1nM_TCIP3	ZNF316: K-562 (SRX2423565)
SRX029087	TFs and others	FOS	Blood	K-562	28412	-22.0506	-21.6498	0.389435	H3K27ac	up	2h	1nM_TCIP3	FOS: K-562 (SRX029087)
SRX5732680	TFs and others	KMT2A	Blood	MOLM-13	16804	-27.9072	-25.3429	0.389121	H2BK20ac	up	2h	1nM_TCIP3	KMT2A: MOLM-13 (SRX5732680)
SRX3934088	TFs and others	INTS13	Blood	Jurkat	13356	-8.75501	-7.10723	0.388923	H3K27ac	up	1h	1nM_TCIP3	INTS13: Jurkat (SRX3934088)
SRX9232959	TFs and others	WAPL	Blood	GM12878	5989	-3.78596	-3.04283	0.388845	H3K27ac	up	1h	1nM_TCIP3	WAPL: GM12878 (SRX9232959)
SRX265224	TFs and others	TBP	Blood	ME-1	7951	-6.12775	-4.99247	0.388703	H3K27ac	up	1h	1nM_TCIP3	TBP: ME-1 (SRX265224)
SRX9548657	TFs and others	SETD1A	Blood	THP-1	4759	-3.54096	-2.83434	0.388599	H3K27ac	up	1h	1nM_TCIP3	SETD1A: THP-1 (SRX9548657)
SRX10338563	TFs and others	MYC	Blood	NALM-6	31987	-60.943	-60.1426	0.388363	H3K27ac	up	2h	1nM_TCIP3	MYC: NALM-6 (SRX10338563)
SRX14030486	TFs and others	KMT2A	Blood	MV-4-11	13700	-9.76959	-7.9484	0.388345	H3K27ac	up	1h	1nM_TCIP3	KMT2A: MV-4-11 (SRX14030486)
SRX9398740	TFs and others	BRD4	Blood	Loucy	7863	-4.81597	-3.90436	0.388345	H3K27ac	up	1h	1nM_TCIP3	BRD4: Loucy (SRX9398740)
SRX10476744	TFs and others	ZBTB9	Blood	K-562	3453	-4.56845	-4.3409	0.388241	H3K27ac	up	2h	1nM_TCIP3	ZBTB9: K-562 (SRX10476744)
SRX14030478	TFs and others	KMT2A	Blood	MV-4-11	10701	-7.76239	-6.30918	0.388195	H3K27ac	up	1h	1nM_TCIP3	KMT2A: MV-4-11 (SRX14030478)
SRX5457571	TFs and others	ZNF407	Blood	K-562	2058	-3.35448	-2.82218	0.387924	H2BK20ac	up	2h	1nM_TCIP3	ZNF407: K-562 (SRX5457571)
SRX698188	TFs and others	SPI1	Blood	Kasumi-1	26438	-27.2182	-26.7747	0.387891	H3K27ac	up	2h	1nM_TCIP3	SPI1: Kasumi-1 (SRX698188)
SRX218419	TFs and others	KLF1	Blood	Erythroid Cells	84938	-83.2537	-82.1176	0.387848	H3K27ac	up	2h	1nM_TCIP3	KLF1: Erythroid Cells (SRX218419)
SRX5974577	TFs and others	GATA1	Blood	K-562	26058	-16.8029	-16.4437	0.387615	H3K27ac	up	2h	1nM_TCIP3	GATA1: K-562 (SRX5974577)
SRX22224921	TFs and others	IRF2BP2	Blood	THP-1	3744	-3.7358	-3.52257	0.387455	H3K27ac	up	2h	1nM_TCIP3	IRF2BP2: THP-1 (SRX22224921)
SRX18044864	TFs and others	Epitope tags	Blood	Jurkat	8667	-7.1597	-6.25662	0.387417	H2BK20ac	up	2h	1nM_TCIP3	Epitope tags: Jurkat (SRX18044864)
SRX9426430	TFs and others	Epitope tags	Blood	RAMOS	7226	-5.39186	-5.15078	0.38731	H3K27ac	up	2h	1nM_TCIP3	Epitope tags: RAMOS (SRX9426430)
SRX11457830	TFs and others	CTCF	Blood	K-562	42733	-39.1957	-38.6608	0.386985	H3K27ac	up	2h	1nM_TCIP3	CTCF: K-562 (SRX11457830)
SRX8622034	TFs and others	CTCF	Blood	HAP1	48519	-50.074	-49.4191	0.386766	H3K27ac	up	2h	1nM_TCIP3	CTCF: HAP1 (SRX8622034)
SRX668243	TFs and others	CDK7	Blood	Jurkat	3490	-8.72331	-7.70616	0.386315	H2BK20ac	up	2h	1nM_TCIP3	CDK7: Jurkat (SRX668243)
SRX3927297	TFs and others	DPF2	Blood	MOLM-13	51248	-56.2343	-55.4996	0.386062	H3K27ac	up	2h	1nM_TCIP3	DPF2: MOLM-13 (SRX3927297)
SRX5574460	TFs and others	SPI1	Blood	CTV-1	77040	-61.159	-60.3544	0.385967	H3K27ac	up	2h	1nM_TCIP3	SPI1: CTV-1 (SRX5574460)
SRX19950705	TFs and others	IRF2BP2	Blood	THP-1	10619	-15.4183	-15.0697	0.385885	H3K27ac	up	2h	1nM_TCIP3	IRF2BP2: THP-1 (SRX19950705)
SRX3322751	TFs and others	ZFX	Blood	K-562	16888	-9.61366	-7.84184	0.385851	H3K27ac	up	1h	1nM_TCIP3	ZFX: K-562 (SRX3322751)
SRX10218289	TFs and others	GATA1	Blood	HUDEP-2	41430	-40.6427	-40.0967	0.385208	H3K27ac	up	2h	1nM_TCIP3	GATA1: HUDEP-2 (SRX10218289)
SRX8472392	TFs and others	RUNX2	Blood	PER-117	10761	-19.2008	-18.8236	0.385207	H3K27ac	up	2h	1nM_TCIP3	RUNX2: PER-117 (SRX8472392)
SRX2424470	TFs and others	MAFG	Blood	K-562	25825	-14.3056	-13.967	0.38518	H3K27ac	up	2h	1nM_TCIP3	MAFG: K-562 (SRX2424470)
SRX475759	TFs and others	GABPA	Blood	GM12878	8863	-6.25589	-5.10543	0.384819	H3K27ac	up	1h	1nM_TCIP3	GABPA: GM12878 (SRX475759)
SRX5574496	TFs and others	SPI1	Blood	CTV-1	36292	-29.0929	-28.6359	0.384771	H3K27ac	up	2h	1nM_TCIP3	SPI1: CTV-1 (SRX5574496)
SRX3927313	TFs and others	CTCF	Blood	Jurkat	60962	-54.0424	-53.3361	0.384747	H3K27ac	up	2h	1nM_TCIP3	CTCF: Jurkat (SRX3927313)
SRX8536089	TFs and others	RUNX1T1	Blood	CD34+	22275	-44.6984	-44.1072	0.38461	H3K27ac	up	2h	1nM_TCIP3	RUNX1T1: CD34+ (SRX8536089)
SRX7646669	TFs and others	TFDP1	Blood	HAP1	4058	-8.84569	-7.82045	0.384602	H2BK20ac	up	2h	1nM_TCIP3	TFDP1: HAP1 (SRX7646669)
SRX5574365	TFs and others	SPI1	Blood	Dendritic Cells	69068	-54.521	-53.8075	0.384397	H3K27ac	up	2h	1nM_TCIP3	SPI1: Dendritic Cells (SRX5574365)
ERX626811	TFs and others	EP300	Blood	U-937	12261	-8.31216	-6.74981	0.384104	H3K27ac	up	1h	1nM_TCIP3	EP300: U-937 (ERX626811)
SRX21480185	TFs and others	RUNX1	Blood	MOLM-14	13555	-13.8128	-13.4782	0.384055	H3K27ac	up	2h	1nM_TCIP3	RUNX1: MOLM-14 (SRX21480185)
SRX1427528	TFs and others	CREB1	Blood	KG-1	2274	-5.62266	-4.84643	0.383964	H2BK20ac	up	2h	1nM_TCIP3	CREB1: KG-1 (SRX1427528)
SRX029315	TFs and others	GABPA	Blood	CD34 Hematopoietic stem cells	4484	-6.05066	-4.86475	0.383949	H2BK20ac	up	1h	1nM_TCIP3	GABPA: CD34 Hematopoietic stem cells (SRX029315)
SRX3789539	TFs and others	RUNX1	Blood	Acute myeloid leukemia	8099	-6.92622	-5.64215	0.383939	H3K27ac	up	1h	1nM_TCIP3	RUNX1: Acute myeloid leukemia (SRX3789539)
SRX10478070	TFs and others	GMEB1	Blood	K-562	7179	-13.7396	-12.3167	0.383827	H2BK20ac	up	2h	1nM_TCIP3	GMEB1: K-562 (SRX10478070)
SRX5444530	TFs and others	KMT2A	Blood	RS 411	3466	-6.81135	-5.93278	0.383777	H2BK20ac	up	2h	1nM_TCIP3	KMT2A: RS 411 (SRX5444530)
DRX300408	TFs and others	MEAF6	Blood	HB1119	3501	-7.04269	-6.14909	0.383696	H2BK20ac	up	2h	1nM_TCIP3	MEAF6: HB1119 (DRX300408)
SRX11149786	TFs and others	Epitope tags	Blood	Jurkat	40989	-72.1325	-71.1799	0.38366	H3K27ac	up	2h	1nM_TCIP3	Epitope tags: Jurkat (SRX11149786)
SRX326890	TFs and others	ERG	Blood	Jurkat	13884	-6.6561	-5.43192	0.383565	H3K27ac	up	1h	1nM_TCIP3	ERG: Jurkat (SRX326890)
SRX10478071	TFs and others	GMEB1	Blood	K-562	6230	-11.6389	-10.3863	0.383424	H2BK20ac	up	2h	1nM_TCIP3	GMEB1: K-562 (SRX10478071)
SRX2424690	TFs and others	NR2F1	Blood	K-562	16387	-20.0897	-19.7052	0.383339	H3K27ac	up	2h	1nM_TCIP3	NR2F1: K-562 (SRX2424690)
SRX4708090	TFs and others	GTF2F1	Blood	K-562	13839	-8.30529	-6.74953	0.383214	H3K27ac	up	1h	1nM_TCIP3	GTF2F1: K-562 (SRX4708090)
SRX4342282	TFs and others	AHR	Blood	GM17212	6840	-4.68326	-3.79767	0.383214	H3K27ac	up	1h	1nM_TCIP3	AHR: GM17212 (SRX4342282)
SRX10714819	TFs and others	GATA1	Blood	HUDEP-2	35820	-24.1135	-23.6943	0.383172	H3K27ac	up	2h	1nM_TCIP3	GATA1: HUDEP-2 (SRX10714819)
SRX16608125	TFs and others	NFYB	Blood	CCRF-CEM	7010	-5.1915	-4.10576	0.382962	H2BK20ac	up	1h	1nM_TCIP3	NFYB: CCRF-CEM (SRX16608125)
SRX2423872	TFs and others	ZNF24	Blood	K-562	11490	-4.2969	-3.46801	0.382945	H3K27ac	up	1h	1nM_TCIP3	ZNF24: K-562 (SRX2423872)
SRX790969	TFs and others	NFKB1	Blood	L-1236	19155	-22.6739	-22.2672	0.382857	H3K27ac	up	2h	1nM_TCIP3	NFKB1: L-1236 (SRX790969)
SRX084601	TFs and others	NCOR2	Blood	OCI-LY1	5138	-11.488	-11.1748	0.382719	H3K27ac	up	2h	1nM_TCIP3	NCOR2: OCI-LY1 (SRX084601)
SRX20230024	TFs and others	KDM1A	Blood	SET-2	3892	-5.50182	-5.25904	0.382719	H3K27ac	up	2h	1nM_TCIP3	KDM1A: SET-2 (SRX20230024)
SRX6430562	TFs and others	EZH2	Blood	KARPAS-422	3192	-3.72109	-3.50815	0.382719	H3K27ac	up	2h	1nM_TCIP3	EZH2: KARPAS-422 (SRX6430562)
SRX1304581	TFs and others	JMJD1C	Blood	THP-1	15790	-15.1717	-14.8249	0.382617	H3K27ac	up	2h	1nM_TCIP3	JMJD1C: THP-1 (SRX1304581)
SRX2424777	TFs and others	RFX1	Blood	K-562	12591	-16.3804	-14.6673	0.382536	H2BK20ac	up	2h	1nM_TCIP3	RFX1: K-562 (SRX2424777)
SRX4342283	TFs and others	AHR	Blood	GM17212	8974	-5.98584	-4.87787	0.382372	H3K27ac	up	1h	1nM_TCIP3	AHR: GM17212 (SRX4342283)
SRX7044869	TFs and others	MAZ	Blood	Erythroid Cells	4655	-4.04479	-3.25604	0.38234	H3K27ac	up	1h	1nM_TCIP3	MAZ: Erythroid Cells (SRX7044869)
SRX24419320	TFs and others	CTCF	Blood	MOLT-14	26941	-19.1884	-18.8113	0.382315	H3K27ac	up	2h	1nM_TCIP3	CTCF: MOLT-14 (SRX24419320)
SRX1902741	TFs and others	EP300	Blood	THP-1	37936	-41.4761	-40.9225	0.382288	H3K27ac	up	2h	1nM_TCIP3	EP300: THP-1 (SRX1902741)
SRX265237	TFs and others	CBFB	Blood	U-937	3753	-6.46016	-6.20554	0.382234	H3K27ac	up	2h	1nM_TCIP3	CBFB: U-937 (SRX265237)
SRX10714823	TFs and others	GATA1	Blood	HUDEP-2	37652	-27.8475	-27.3994	0.382153	H3K27ac	up	2h	1nM_TCIP3	GATA1: HUDEP-2 (SRX10714823)
SRX13007953	TFs and others	ZC3H4	Blood	K-562	6764	-4.0447	-3.25604	0.381856	H3K27ac	up	1h	1nM_TCIP3	ZC3H4: K-562 (SRX13007953)
SRX20870818	TFs and others	RUNX1	Blood	SEM	20882	-39.8384	-39.2987	0.381823	H3K27ac	up	2h	1nM_TCIP3	RUNX1: SEM (SRX20870818)
SRX4708075	TFs and others	PCBP1	Blood	K-562	9689	-5.32699	-4.32547	0.381614	H3K27ac	up	1h	1nM_TCIP3	PCBP1: K-562 (SRX4708075)
SRX212663	TFs and others	IRF1	Blood	Monocytes-CD14+	8831	-8.0096	-7.73648	0.381545	H3K27ac	up	2h	1nM_TCIP3	IRF1: Monocytes-CD14+ (SRX212663)
SRX2043228	TFs and others	EP300	Blood	SEM	2597	-4.08554	-3.86621	0.381545	H3K27ac	up	2h	1nM_TCIP3	EP300: SEM (SRX2043228)
SRX13589579	TFs and others	Epitope tags	Blood	THP-1	11283	-10.0311	-9.73352	0.381486	H3K27ac	up	2h	1nM_TCIP3	Epitope tags: THP-1 (SRX13589579)
SRX3322362	TFs and others	BACH1	Blood	GM12878	4886	-3.41312	-2.72674	0.381469	H3K27ac	up	1h	1nM_TCIP3	BACH1: GM12878 (SRX3322362)
SRX2424174	TFs and others	SMARCA4	Blood	K-562	18012	-18.6802	-18.3072	0.381469	H3K27ac	up	2h	1nM_TCIP3	SMARCA4: K-562 (SRX2424174)
SRX2424580	TFs and others	ZKSCAN1	Blood	K-562	7716	-10.4041	-10.1019	0.381373	H3K27ac	up	2h	1nM_TCIP3	ZKSCAN1: K-562 (SRX2424580)
SRX2268285	TFs and others	SPI1	Blood	THP-1	99357	-63.8658	-63.0244	0.381347	H3K27ac	up	2h	1nM_TCIP3	SPI1: THP-1 (SRX2268285)
SRX12129506	TFs and others	BRD4	Blood	T cells	8206	-5.3247	-4.32379	0.38118	H3K27ac	up	1h	1nM_TCIP3	BRD4: T cells (SRX12129506)
SRX8536106	TFs and others	GATA1	Blood	HUDEP-2	23650	-23.5823	-23.1678	0.381048	H3K27ac	up	2h	1nM_TCIP3	GATA1: HUDEP-2 (SRX8536106)
SRX097085	TFs and others	GATA1	Blood	K-562	12344	-6.58486	-6.3286	0.381026	H3K27ac	up	2h	1nM_TCIP3	GATA1: K-562 (SRX097085)
SRX1424886	TFs and others	CXXC1	Blood	SEM	16999	-10.3307	-8.40037	0.380853	H3K27ac	up	1h	1nM_TCIP3	CXXC1: SEM (SRX1424886)
SRX5574462	TFs and others	SPI1	Blood	CTV-1	64799	-55.5226	-54.7967	0.380622	H3K27ac	up	2h	1nM_TCIP3	SPI1: CTV-1 (SRX5574462)
SRX2424651	TFs and others	ZNF143	Blood	GM12878	12789	-7.73584	-6.28947	0.38024	H3K27ac	up	1h	1nM_TCIP3	ZNF143: GM12878 (SRX2424651)
SRX038623	TFs and others	CTCF	Blood	K-562	39150	-37.9056	-37.3812	0.379886	H3K27ac	up	2h	1nM_TCIP3	CTCF: K-562 (SRX038623)
SRX1133785	TFs and others	KDM1A	Blood	Kasumi-1	11565	-10.1555	-9.85635	0.379804	H3K27ac	up	2h	1nM_TCIP3	KDM1A: Kasumi-1 (SRX1133785)
SRX10218291	TFs and others	GATA1	Blood	HUDEP-2	42652	-38.9258	-38.3938	0.37979	H3K27ac	up	2h	1nM_TCIP3	GATA1: HUDEP-2 (SRX10218291)
SRX8299779	TFs and others	CDC73	Blood	K-562	4432	-3.25468	-3.05067	0.379682	H3K27ac	up	2h	1nM_TCIP3	CDC73: K-562 (SRX8299779)
SRX2423544	TFs and others	SMARCE1	Blood	K-562	13707	-15.409	-15.0606	0.379581	H3K27ac	up	2h	1nM_TCIP3	SMARCE1: K-562 (SRX2423544)
SRX1514278	TFs and others	RUNX1T1	Blood	Kasumi-1	18894	-36.1663	-35.6549	0.379362	H3K27ac	up	2h	1nM_TCIP3	RUNX1T1: Kasumi-1 (SRX1514278)
SRX102998	TFs and others	CTCF	Blood	GM12892	56955	-66.3907	-65.5197	0.379287	H3K27ac	up	2h	1nM_TCIP3	CTCF: GM12892 (SRX102998)
SRX2778396	TFs and others	YY1	Blood	Lymphoblastoid cell line	2722	-6.69293	-5.82366	0.379232	H2BK20ac	up	2h	1nM_TCIP3	YY1: Lymphoblastoid cell line (SRX2778396)
SRX5457133	TFs and others	SMARCC2	Blood	K-562	6667	-6.57835	-6.3222	0.379109	H3K27ac	up	2h	1nM_TCIP3	SMARCC2: K-562 (SRX5457133)
SRX2636377	TFs and others	NRF1	Blood	K-562	17874	-9.29585	-7.55518	0.378977	H3K27ac	up	1h	1nM_TCIP3	NRF1: K-562 (SRX2636377)
SRX11149774	TFs and others	Epitope tags	Blood	Jurkat	38490	-70.3181	-69.3924	0.378819	H3K27ac	up	2h	1nM_TCIP3	Epitope tags: Jurkat (SRX11149774)
SRX10478378	TFs and others	TCF3	Blood	K-562	35185	-34.598	-34.0985	0.378791	H3K27ac	up	2h	1nM_TCIP3	TCF3: K-562 (SRX10478378)
SRX1261516	TFs and others	GATA2	Blood	TF-1	32956	-21.2304	-20.8376	0.378783	H3K27ac	up	2h	1nM_TCIP3	GATA2: TF-1 (SRX1261516)
SRX5574491	TFs and others	SPI1	Blood	CTV-1	62771	-56.2733	-55.5376	0.378758	H3K27ac	up	2h	1nM_TCIP3	SPI1: CTV-1 (SRX5574491)
SRX12416060	TFs and others	DOT1L	Blood	MV-4-11	4617	-2.78579	-2.19576	0.37874	H3K27ac	up	1h	1nM_TCIP3	DOT1L: MV-4-11 (SRX12416060)
SRX22224917	TFs and others	IRF2BP2	Blood	THP-1	10637	-14.6758	-14.3332	0.378637	H3K27ac	up	2h	1nM_TCIP3	IRF2BP2: THP-1 (SRX22224917)
SRX1726518	TFs and others	E2F1	Blood	U-266	3249	-6.91563	-6.03437	0.378626	H2BK20ac	up	2h	1nM_TCIP3	E2F1: U-266 (SRX1726518)
SRX9498740	TFs and others	GTF2B	Blood	K-562	5358	-3.02477	-2.39959	0.37847	H3K27ac	up	1h	1nM_TCIP3	GTF2B: K-562 (SRX9498740)
SRX102979	TFs and others	CTCF	Blood	GM19238	53881	-61.6247	-60.8127	0.378264	H3K27ac	up	2h	1nM_TCIP3	CTCF: GM19238 (SRX102979)
SRX1477665	TFs and others	MED12	Blood	CD34 Hematopoietic stem cells	3279	-4.20996	-3.98811	0.378066	H3K27ac	up	2h	1nM_TCIP3	MED12: CD34 Hematopoietic stem cells (SRX1477665)
SRX1089832	TFs and others	SPI1	Blood	Hematopoietic Stem Cells	29105	-28.3643	-27.9128	0.378019	H3K27ac	up	2h	1nM_TCIP3	SPI1: Hematopoietic Stem Cells (SRX1089832)
SRX10484566	TFs and others	RUNX1	Blood	THP-1	10706	-14.0583	-13.7221	0.378015	H3K27ac	up	2h	1nM_TCIP3	RUNX1: THP-1 (SRX10484566)
SRX7396390	TFs and others	CTCF	Blood	BLaER1	37430	-42.2892	-41.7268	0.377876	H3K27ac	up	2h	1nM_TCIP3	CTCF: BLaER1 (SRX7396390)
SRX11996395	TFs and others	ZFP3	Blood	J-lat 1C10	5371	-11.7602	-10.5002	0.377686	H2BK20ac	up	2h	1nM_TCIP3	ZFP3: J-lat 1C10 (SRX11996395)
SRX17966410	TFs and others	GATA1	Blood	Erythroblasts	7780	-16.2876	-15.9327	0.377683	H3K27ac	up	2h	1nM_TCIP3	GATA1: Erythroblasts (SRX17966410)
SRX3636821	TFs and others	NR3C1	Blood	ALL xenograft	2378	-3.01638	-2.81777	0.377683	H3K27ac	up	2h	1nM_TCIP3	NR3C1: ALL xenograft (SRX3636821)
SRX10119126	TFs and others	LYL1	Blood	MV-4-11	34160	-36.2922	-35.7796	0.37755	H3K27ac	up	2h	1nM_TCIP3	LYL1: MV-4-11 (SRX10119126)
SRX3934091	TFs and others	INTS13	Blood	Macrophages	5274	-3.16112	-2.51328	0.37746	H3K27ac	up	1h	1nM_TCIP3	INTS13: Macrophages (SRX3934091)
SRX4001820	TFs and others	SPI1	Blood	Macrophages	130620	-83.1542	-82.0197	0.377446	H3K27ac	up	2h	1nM_TCIP3	SPI1: Macrophages (SRX4001820)
SRX5391526	TFs and others	MYC	Blood	RAJI	10171	-26.6862	-24.2011	0.377272	H2BK20ac	up	2h	1nM_TCIP3	MYC: RAJI (SRX5391526)
SRX20804903	TFs and others	MECOM	Blood	MOLM-1	15837	-15.4182	-15.0697	0.377177	H3K27ac	up	2h	1nM_TCIP3	MECOM: MOLM-1 (SRX20804903)
SRX3323077	TFs and others	NFIC	Blood	K-562	39829	-49.617	-48.9657	0.376946	H3K27ac	up	2h	1nM_TCIP3	NFIC: K-562 (SRX3323077)
SRX20804904	TFs and others	CTBP2	Blood	MOLM-1	43947	-52.3091	-51.6253	0.376852	H3K27ac	up	2h	1nM_TCIP3	CTBP2: MOLM-1 (SRX20804904)
SRX3852890	TFs and others	NELFA	Blood	K-562	16791	-10.1649	-8.25968	0.376797	H3K27ac	up	1h	1nM_TCIP3	NELFA: K-562 (SRX3852890)
SRX2636282	TFs and others	KLF16	Blood	K-562	12955	-13.8062	-13.4717	0.376782	H3K27ac	up	2h	1nM_TCIP3	KLF16: K-562 (SRX2636282)
SRX3345958	TFs and others	INTS13	Blood	HL-60	13267	-8.01374	-6.50548	0.376722	H3K27ac	up	1h	1nM_TCIP3	INTS13: HL-60 (SRX3345958)
SRX2837383	TFs and others	RELB	Blood	GM12878	19930	-18.9232	-18.5479	0.37661	H3K27ac	up	2h	1nM_TCIP3	RELB: GM12878 (SRX2837383)
SRX1073586	TFs and others	MYC	Blood	GEN2.2	4310	-3.16106	-2.51328	0.37658	H3K27ac	up	1h	1nM_TCIP3	MYC: GEN2.2 (SRX1073586)
SRX4170710	TFs and others	WDR5	Blood	K-562	2909	-3.00016	-2.50292	0.37658	H2BK20ac	up	2h	1nM_TCIP3	WDR5: K-562 (SRX4170710)
SRX6913065	TFs and others	BRD4	Blood	THP-1	7000	-5.19594	-4.21523	0.37648	H3K27ac	up	1h	1nM_TCIP3	BRD4: THP-1 (SRX6913065)
SRX6783962	TFs and others	ZBTB40	Blood	K-562	7171	-7.05993	-6.79794	0.375885	H3K27ac	up	2h	1nM_TCIP3	ZBTB40: K-562 (SRX6783962)
SRX3322752	TFs and others	ZFX	Blood	K-562	13870	-8.70997	-7.0702	0.375745	H3K27ac	up	1h	1nM_TCIP3	ZFX: K-562 (SRX3322752)
SRX3837519	TFs and others	SRF	Blood	HEL	3401	-3.37718	-3.17015	0.375706	H3K27ac	up	2h	1nM_TCIP3	SRF: HEL (SRX3837519)
SRX6909698	TFs and others	MED1	Blood	697	2632	-3.01341	-2.8149	0.375488	H3K27ac	up	2h	1nM_TCIP3	MED1: 697 (SRX6909698)
SRX2423564	TFs and others	ZNF316	Blood	K-562	45239	-27.4048	-26.9598	0.375359	H3K27ac	up	2h	1nM_TCIP3	ZNF316: K-562 (SRX2423564)
SRX3591436	TFs and others	BRD4	Blood	B-CLL cells	7036	-4.79628	-3.88882	0.375047	H3K27ac	up	1h	1nM_TCIP3	BRD4: B-CLL cells (SRX3591436)
SRX8536094	TFs and others	GATA2	Blood	CD34+	7987	-8.96694	-8.68053	0.374865	H3K27ac	up	2h	1nM_TCIP3	GATA2: CD34+ (SRX8536094)
SRX5574385	TFs and others	SPI1	Blood	NB-4	29587	-25.8003	-25.3688	0.374847	H3K27ac	up	2h	1nM_TCIP3	SPI1: NB-4 (SRX5574385)
SRX14890977	TFs and others	RUNX1	Blood	HEL	53874	-67.5581	-66.671	0.374843	H3K27ac	up	2h	1nM_TCIP3	RUNX1: HEL (SRX14890977)
SRX19950709	TFs and others	IRF2BP2	Blood	THP-1	6292	-8.96572	-8.67943	0.37469	H3K27ac	up	2h	1nM_TCIP3	IRF2BP2: THP-1 (SRX19950709)
SRX3434291	TFs and others	SKI	Blood	HL-60	9086	-14.673	-14.3305	0.374576	H3K27ac	up	2h	1nM_TCIP3	SKI: HL-60 (SRX3434291)
SRX9498684	TFs and others	TBP	Blood	K-562	7744	-4.93605	-4.00313	0.374568	H3K27ac	up	1h	1nM_TCIP3	TBP: K-562 (SRX9498684)
SRX5574375	TFs and others	SPI1	Blood	Macrophages	66383	-51.7483	-51.0707	0.374065	H3K27ac	up	2h	1nM_TCIP3	SPI1: Macrophages (SRX5574375)
SRX10774914	TFs and others	TCF7	Blood	DND-41	12030	-8.42168	-6.83424	0.374043	H3K27ac	up	1h	1nM_TCIP3	TCF7: DND-41 (SRX10774914)
SRX1902740	TFs and others	KMT2A	Blood	THP-1	9565	-6.64068	-5.41853	0.373914	H3K27ac	up	1h	1nM_TCIP3	KMT2A: THP-1 (SRX1902740)
SRX2140216	TFs and others	CCND2	Blood	MM.1S	10699	-7.45449	-6.06675	0.373878	H3K27ac	up	1h	1nM_TCIP3	CCND2: MM.1S (SRX2140216)
SRX206835	TFs and others	RUNX1	Blood	Jurkat	4178	-3.37536	-3.16843	0.373749	H3K27ac	up	2h	1nM_TCIP3	RUNX1: Jurkat (SRX206835)
SRX7280995	TFs and others	IKZF1	Blood	JM1	5463	-10.6475	-9.48286	0.373729	H2BK20ac	up	2h	1nM_TCIP3	IKZF1: JM1 (SRX7280995)
SRX10714824	TFs and others	GATA1	Blood	HUDEP-2	39662	-28.7453	-28.2905	0.373661	H3K27ac	up	2h	1nM_TCIP3	GATA1: HUDEP-2 (SRX10714824)
SRX1497384	TFs and others	MYC	Blood	RAJI	12545	-8.84854	-7.18426	0.373556	H3K27ac	up	1h	1nM_TCIP3	MYC: RAJI (SRX1497384)
SRX2630445	TFs and others	NFE2	Blood	K-562	29657	-25.7971	-25.3657	0.373331	H3K27ac	up	2h	1nM_TCIP3	NFE2: K-562 (SRX2630445)
SRX392781	TFs and others	REST	Blood	GM12878	4669	-3.00639	-2.80828	0.373317	H3K27ac	up	2h	1nM_TCIP3	REST: GM12878 (SRX392781)
SRX5457495	TFs and others	ZFP36	Blood	GM12878	5709	-8.13358	-7.85853	0.373166	H3K27ac	up	2h	1nM_TCIP3	ZFP36: GM12878 (SRX5457495)
SRX18154272	TFs and others	LMO2	Blood	THP-1	5312	-4.32921	-4.10574	0.373151	H3K27ac	up	2h	1nM_TCIP3	LMO2: THP-1 (SRX18154272)
SRX1460853	TFs and others	MED1	Blood	Th1 Cells	3327	-8.48143	-7.4818	0.373068	H2BK20ac	up	2h	1nM_TCIP3	MED1: Th1 Cells (SRX1460853)
SRX2268282	TFs and others	SPI1	Blood	THP-1	51503	-42.9507	-42.3789	0.373045	H3K27ac	up	2h	1nM_TCIP3	SPI1: THP-1 (SRX2268282)
SRX1261517	TFs and others	GATA2	Blood	TF-1	34065	-22.7754	-22.3673	0.372778	H3K27ac	up	2h	1nM_TCIP3	GATA2: TF-1 (SRX1261517)
SRX4781489	TFs and others	BRD3	Blood	Acute myeloid leukemia	7910	-4.29547	-3.46699	0.372703	H3K27ac	up	1h	1nM_TCIP3	BRD3: Acute myeloid leukemia (SRX4781489)
SRX100582	TFs and others	TAF1	Blood	GM12878	15180	-10.1468	-8.25767	0.372506	H3K27ac	up	1h	1nM_TCIP3	TAF1: GM12878 (SRX100582)
SRX5574389	TFs and others	SPI1	Blood	THP-1	50670	-39.6911	-39.1531	0.372451	H3K27ac	up	2h	1nM_TCIP3	SPI1: THP-1 (SRX5574389)
SRX2424673	TFs and others	RFX1	Blood	K-562	18635	-5.97212	-4.86725	0.37233	H3K27ac	up	1h	1nM_TCIP3	RFX1: K-562 (SRX2424673)
SRX5186323	TFs and others	SMAD2	Blood	Hematopoietic Stem Cells	60849	-83.4479	-82.3059	0.372304	H3K27ac	up	2h	1nM_TCIP3	SMAD2: Hematopoietic Stem Cells (SRX5186323)
SRX150586	TFs and others	NFYB	Blood	GM12878	14718	-5.71424	-4.64567	0.372289	H3K27ac	up	1h	1nM_TCIP3	NFYB: GM12878 (SRX150586)
SRX20230015	TFs and others	RUNX1	Blood	SET-2	27656	-30.1005	-29.6352	0.372247	H3K27ac	up	2h	1nM_TCIP3	RUNX1: SET-2 (SRX20230015)
SRX3433644	TFs and others	USP7	Blood	CUTLL1	30530	-70.9839	-70.0494	0.372236	H3K27ac	up	2h	1nM_TCIP3	USP7: CUTLL1 (SRX3433644)
SRX831873	TFs and others	STAT5B	Blood	CD8+ T cells	11661	-15.9148	-15.5632	0.372187	H3K27ac	up	2h	1nM_TCIP3	STAT5B: CD8+ T cells (SRX831873)
SRX4046306	TFs and others	HCFC1	Blood	Erythroblasts	14486	-9.7095	-7.90797	0.372162	H3K27ac	up	1h	1nM_TCIP3	HCFC1: Erythroblasts (SRX4046306)
SRX5574463	TFs and others	SPI1	Blood	CTV-1	42638	-41.3037	-40.7512	0.372105	H3K27ac	up	2h	1nM_TCIP3	SPI1: CTV-1 (SRX5574463)
SRX23678714	TFs and others	MAZ	Blood	HAP1	5167	-3.14897	-2.50253	0.371999	H3K27ac	up	1h	1nM_TCIP3	MAZ: HAP1 (SRX23678714)
SRX029081	TFs and others	RUNX1	Blood	CMK	3571	-3.73485	-3.52171	0.3719	H3K27ac	up	2h	1nM_TCIP3	RUNX1: CMK (SRX029081)
SRX15152332	TFs and others	MECOM	Blood	Chronic myeloid leukemia	15926	-15.9119	-15.5604	0.371793	H3K27ac	up	2h	1nM_TCIP3	MECOM: Chronic myeloid leukemia (SRX15152332)
SRX1873447	TFs and others	KDM2B	Blood	SEM	29960	-68.9872	-68.0786	0.371767	H3K27ac	up	2h	1nM_TCIP3	KDM2B: SEM (SRX1873447)
SRX366794	TFs and others	BRD3	Blood	MM.1S	5209	-12.8685	-11.5164	0.371681	H2BK20ac	up	2h	1nM_TCIP3	BRD3: MM.1S (SRX366794)
SRX6783945	TFs and others	SAFB	Blood	K-562	4623	-2.90994	-2.30395	0.371327	H3K27ac	up	1h	1nM_TCIP3	SAFB: K-562 (SRX6783945)
SRX2423913	TFs and others	CEBPB	Blood	K-562	34414	-6.36818	-5.19349	0.371266	H3K27ac	up	1h	1nM_TCIP3	CEBPB: K-562 (SRX2423913)
SRX13404885	TFs and others	MYC	Blood	MOLM-13	1810	-4.65935	-3.99513	0.371203	H2BK20ac	up	2h	1nM_TCIP3	MYC: MOLM-13 (SRX13404885)
SRX3322350	TFs and others	CC2D1A	Blood	K-562	7702	-2.90985	-2.30395	0.37119	H3K27ac	up	1h	1nM_TCIP3	CC2D1A: K-562 (SRX3322350)
SRX7396392	TFs and others	CTCF	Blood	BLaER1	42809	-46.5397	-45.9274	0.371172	H3K27ac	up	2h	1nM_TCIP3	CTCF: BLaER1 (SRX7396392)
SRX2630448	TFs and others	SMAD5	Blood	K-562	20167	-10.1438	-8.25767	0.371131	H3K27ac	up	1h	1nM_TCIP3	SMAD5: K-562 (SRX2630448)
SRX3322931	TFs and others	NR2C1	Blood	K-562	6798	-3.52558	-2.82142	0.37067	H3K27ac	up	1h	1nM_TCIP3	NR2C1: K-562 (SRX3322931)
SRX017698	TFs and others	CREBBP	Blood	CD4+ T cells	5021	-11.875	-10.5996	0.370534	H2BK20ac	up	2h	1nM_TCIP3	CREBBP: CD4+ T cells (SRX017698)
SRX092303	TFs and others	GATA2	Blood	K-562	17955	-14.6614	-14.3193	0.370427	H3K27ac	up	2h	1nM_TCIP3	GATA2: K-562 (SRX092303)
SRX102977	TFs and others	CTCF	Blood	GM19240	50158	-58.2767	-57.5113	0.370373	H3K27ac	up	2h	1nM_TCIP3	CTCF: GM19240 (SRX102977)
SRX2423459	TFs and others	ZNF24	Blood	K-562	8250	-9.20807	-8.91813	0.370373	H3K27ac	up	2h	1nM_TCIP3	ZNF24: K-562 (SRX2423459)
SRX20229993	TFs and others	KDM1A	Blood	SET-2	7435	-8.61406	-8.33279	0.370373	H3K27ac	up	2h	1nM_TCIP3	KDM1A: SET-2 (SRX20229993)
SRX5574357	TFs and others	SPI1	Blood	Dendritic Cells	75989	-61.9587	-61.1419	0.37036	H3K27ac	up	2h	1nM_TCIP3	SPI1: Dendritic Cells (SRX5574357)
SRX4708081	TFs and others	FIP1L1	Blood	K-562	8488	-6.10841	-4.97647	0.370265	H3K27ac	up	1h	1nM_TCIP3	FIP1L1: K-562 (SRX4708081)
SRX10119161	TFs and others	CREBBP	Blood	MV-4-11	11447	-6.10828	-4.97647	0.370201	H3K27ac	up	1h	1nM_TCIP3	CREBBP: MV-4-11 (SRX10119161)
SRX3056629	TFs and others	CTCF	Blood	Erythroblasts	47420	-44.0994	-43.515	0.370187	H3K27ac	up	2h	1nM_TCIP3	CTCF: Erythroblasts (SRX3056629)
SRX100401	TFs and others	GABPA	Blood	GM12878	7912	-17.6344	-15.7513	0.370109	H2BK20ac	up	2h	1nM_TCIP3	GABPA: GM12878 (SRX100401)
SRX4705120	TFs and others	GATA3	Blood	Jurkat	16864	-6.76592	-5.51554	0.37009	H3K27ac	up	1h	1nM_TCIP3	GATA3: Jurkat (SRX4705120)
SRX2424261	TFs and others	TRIM22	Blood	GM12878	10498	-6.7641	-5.51543	0.369918	H3K27ac	up	1h	1nM_TCIP3	TRIM22: GM12878 (SRX2424261)
SRX9730733	TFs and others	CDK9	Blood	THP-1	16813	-9.84816	-8.01474	0.36989	H3K27ac	up	1h	1nM_TCIP3	CDK9: THP-1 (SRX9730733)
SRX12877670	TFs and others	ERG	Blood	MUTZ-5	2918	-7.29513	-7.0298	0.369507	H3K27ac	up	2h	1nM_TCIP3	ERG: MUTZ-5 (SRX12877670)
SRX128781	TFs and others	GATA3	Blood	Jurkat (Clone E6-1)	2832	-2.39573	-2.21164	0.369352	H3K27ac	up	2h	1nM_TCIP3	GATA3: Jurkat (Clone E6-1) (SRX128781)
SRX3789540	TFs and others	RUNX1	Blood	Acute myeloid leukemia	4756	-14.3501	-12.8632	0.36896	H2BK20ac	up	2h	1nM_TCIP3	RUNX1: Acute myeloid leukemia (SRX3789540)
SRX5574461	TFs and others	SPI1	Blood	CTV-1	76118	-64.291	-63.4416	0.368935	H3K27ac	up	2h	1nM_TCIP3	SPI1: CTV-1 (SRX5574461)
SRX5574362	TFs and others	SPI1	Blood	Dendritic Cells	67653	-49.5756	-48.9251	0.368905	H3K27ac	up	2h	1nM_TCIP3	SPI1: Dendritic Cells (SRX5574362)
SRX3098188	TFs and others	MECOM	Blood	SKH1	6533	-10.6559	-10.351	0.368738	H3K27ac	up	2h	1nM_TCIP3	MECOM: SKH1 (SRX3098188)
SRX2424048	TFs and others	FOXK2	Blood	K-562	11915	-6.09676	-4.97132	0.368287	H3K27ac	up	1h	1nM_TCIP3	FOXK2: K-562 (SRX2424048)
SRX4484984	TFs and others	SPI1	Blood	SEM	59976	-54.2906	-53.5803	0.368217	H3K27ac	up	2h	1nM_TCIP3	SPI1: SEM (SRX4484984)
SRX475743	TFs and others	GABPA	Blood	GM12878	6921	-16.8759	-15.1109	0.368211	H2BK20ac	up	2h	1nM_TCIP3	GABPA: GM12878 (SRX475743)
SRX5457261	TFs and others	NCOA1	Blood	K-562	8208	-4.04158	-3.25367	0.368016	H3K27ac	up	1h	1nM_TCIP3	NCOA1: K-562 (SRX5457261)
SRX116438	TFs and others	KDM5B	Blood	K-562	22324	-10.7227	-8.69909	0.368009	H3K27ac	up	1h	1nM_TCIP3	KDM5B: K-562 (SRX116438)
SRX4001819	TFs and others	SPI1	Blood	Macrophages	135510	-88.4308	-87.1739	0.367876	H3K27ac	up	2h	1nM_TCIP3	SPI1: Macrophages (SRX4001819)
SRX1070427	TFs and others	ORC2	Blood	K-562	7720	-11.6112	-11.297	0.36773	H3K27ac	up	2h	1nM_TCIP3	ORC2: K-562 (SRX1070427)
SRX5574458	TFs and others	SPI1	Blood	CTV-1	37518	-39.9278	-39.3875	0.367712	H3K27ac	up	2h	1nM_TCIP3	SPI1: CTV-1 (SRX5574458)
SRX1304579	TFs and others	JMJD1C	Blood	NB-4	34668	-52.0503	-51.37	0.367483	H3K27ac	up	2h	1nM_TCIP3	JMJD1C: NB-4 (SRX1304579)
SRX14030471	TFs and others	MEN1	Blood	MV-4-11	8704	-6.63703	-5.41589	0.367288	H3K27ac	up	1h	1nM_TCIP3	MEN1: MV-4-11 (SRX14030471)
SRX11149772	TFs and others	Epitope tags	Blood	Jurkat	36406	-71.7635	-70.8174	0.367068	H3K27ac	up	2h	1nM_TCIP3	Epitope tags: Jurkat (SRX11149772)
ERX626821	TFs and others	EP300	Blood	U-937	12271	-8.83394	-7.17523	0.36699	H3K27ac	up	1h	1nM_TCIP3	EP300: U-937 (ERX626821)
SRX5409711	TFs and others	NETO2	Blood	U-937	5331	-10.7785	-10.4729	0.36697	H3K27ac	up	2h	1nM_TCIP3	NETO2: U-937 (SRX5409711)
SRX6913090	TFs and others	BRD4	Blood	K-562	5274	-3.27931	-2.61447	0.366931	H3K27ac	up	1h	1nM_TCIP3	BRD4: K-562 (SRX6913090)
SRX097096	TFs and others	CEBPA	Blood	U-937	27232	-19.4186	-19.0392	0.366864	H3K27ac	up	2h	1nM_TCIP3	CEBPA: U-937 (SRX097096)
SRX2268283	TFs and others	SPI1	Blood	THP-1	67649	-52.3459	-51.6618	0.366807	H3K27ac	up	2h	1nM_TCIP3	SPI1: THP-1 (SRX2268283)
SRX4890468	TFs and others	LDB1	Blood	Kasumi-1	18864	-33.5125	-33.0196	0.366449	H3K27ac	up	2h	1nM_TCIP3	LDB1: Kasumi-1 (SRX4890468)
SRX6958350	TFs and others	ZMIZ1	Blood	THP-6	2445	-3.12594	-2.92493	0.366433	H3K27ac	up	2h	1nM_TCIP3	ZMIZ1: THP-6 (SRX6958350)
SRX794057	TFs and others	SPI1	Blood	TSU-1621MT	77400	-70.818	-69.8856	0.36631	H3K27ac	up	2h	1nM_TCIP3	SPI1: TSU-1621MT (SRX794057)
SRX17966409	TFs and others	GATA1	Blood	Erythroblasts	5312	-12.107	-11.7872	0.366174	H3K27ac	up	2h	1nM_TCIP3	GATA1: Erythroblasts (SRX17966409)
SRX3164108	TFs and others	YY1	Blood	Jurkat	3009	-7.53059	-6.60176	0.366163	H2BK20ac	up	2h	1nM_TCIP3	YY1: Jurkat (SRX3164108)
SRX2424442	TFs and others	NCOR1	Blood	K-562	14859	-16.1651	-15.8115	0.366141	H3K27ac	up	2h	1nM_TCIP3	NCOR1: K-562 (SRX2424442)
SRX6777954	TFs and others	CTCF	Blood	HAP1	61677	-54.2348	-53.526	0.366122	H3K27ac	up	2h	1nM_TCIP3	CTCF: HAP1 (SRX6777954)
SRX116422	TFs and others	HDAC1	Blood	K-562	14630	-8.55416	-6.93508	0.366084	H3K27ac	up	1h	1nM_TCIP3	HDAC1: K-562 (SRX116422)
SRX4211810	TFs and others	PAX5	Blood	NALM-6	32110	-67.4386	-66.5529	0.366003	H3K27ac	up	2h	1nM_TCIP3	PAX5: NALM-6 (SRX4211810)
SRX9368368	TFs and others	IKZF1	Blood	CCRF-CEM	24760	-45.3857	-44.7878	0.365947	H3K27ac	up	2h	1nM_TCIP3	IKZF1: CCRF-CEM (SRX9368368)
ERX626876	TFs and others	SPI1	Blood	HL-60	4623	-6.82664	-6.5673	0.365888	H3K27ac	up	2h	1nM_TCIP3	SPI1: HL-60 (ERX626876)
SRX1397391	TFs and others	GATA2	Blood	CD34+	15199	-10.1766	-9.87684	0.365655	H3K27ac	up	2h	1nM_TCIP3	GATA2: CD34+ (SRX1397391)
SRX3927294	TFs and others	SMARCA4	Blood	MOLM-13	75805	-95.8323	-94.396	0.365568	H3K27ac	up	2h	1nM_TCIP3	SMARCA4: MOLM-13 (SRX3927294)
SRX8673360	TFs and others	EGR1	Blood	Kasumi-1	4692	-9.80987	-9.51481	0.365415	H3K27ac	up	2h	1nM_TCIP3	EGR1: Kasumi-1 (SRX8673360)
SRX150550	TFs and others	STAT1	Blood	K-562	1972	-3.12055	-2.91983	0.365397	H3K27ac	up	2h	1nM_TCIP3	STAT1: K-562 (SRX150550)
SRX369129	TFs and others	RBPJ	Blood	CUTLL1	6057	-4.03534	-3.24817	0.36539	H3K27ac	up	1h	1nM_TCIP3	RBPJ: CUTLL1 (SRX369129)
SRX9498731	TFs and others	TBP	Blood	K-562	8353	-5.58172	-4.536	0.365178	H3K27ac	up	1h	1nM_TCIP3	TBP: K-562 (SRX9498731)
SRX885898	TFs and others	CEBPB	Blood	Macrophages	24552	-24.3317	-23.9109	0.365099	H3K27ac	up	2h	1nM_TCIP3	CEBPB: Macrophages (SRX885898)
SRX5457177	TFs and others	SMAD1	Blood	K-562	2764	-3.85082	-3.6348	0.365021	H3K27ac	up	2h	1nM_TCIP3	SMAD1: K-562 (SRX5457177)
SRX10338561	TFs and others	MYC	Blood	NALM-6	25750	-54.6809	-53.9659	0.364942	H3K27ac	up	2h	1nM_TCIP3	MYC: NALM-6 (SRX10338561)
SRX2424185	TFs and others	KLF13	Blood	K-562	4920	-2.65959	-2.08851	0.364935	H3K27ac	up	1h	1nM_TCIP3	KLF13: K-562 (SRX2424185)
SRX2636243	TFs and others	MYNN	Blood	K-562	8295	-11.8639	-11.5465	0.364792	H3K27ac	up	2h	1nM_TCIP3	MYNN: K-562 (SRX2636243)
SRX5574377	TFs and others	SPI1	Blood	Macrophages	12534	-16.2873	-15.9325	0.364687	H3K27ac	up	2h	1nM_TCIP3	SPI1: Macrophages (SRX5574377)
SRX9892487	TFs and others	PBX1	Blood	U-266	6541	-14.1093	-12.6505	0.364428	H2BK20ac	up	2h	1nM_TCIP3	PBX1: U-266 (SRX9892487)
SRX1023791	TFs and others	SPI1	Blood	Macrophages	81813	-76.3438	-75.3211	0.364361	H3K27ac	up	2h	1nM_TCIP3	SPI1: Macrophages (SRX1023791)
SRX1497386	TFs and others	E2F1	Blood	RAJI	2875	-7.29497	-6.38387	0.364209	H2BK20ac	up	2h	1nM_TCIP3	E2F1: RAJI (SRX1497386)
SRX5346116	TFs and others	MYC	Blood	RAMOS	16697	-10.7109	-8.69909	0.364067	H3K27ac	up	1h	1nM_TCIP3	MYC: RAMOS (SRX5346116)
SRX2424583	TFs and others	SUPT5H	Blood	K-562	13250	-8.69056	-7.05343	0.364056	H3K27ac	up	1h	1nM_TCIP3	SUPT5H: K-562 (SRX2424583)
SRX6902857	TFs and others	CTCF	Blood	CD34+	51209	-50.8674	-50.2009	0.363802	H3K27ac	up	2h	1nM_TCIP3	CTCF: CD34+ (SRX6902857)
SRX23734393	TFs and others	Epitope tags	Blood	MOLM-13	4912	-13.4894	-12.0939	0.363574	H2BK20ac	up	2h	1nM_TCIP3	Epitope tags: MOLM-13 (SRX23734393)
SRX3591435	TFs and others	BRD4	Blood	B-CLL cells	16623	-11.1575	-8.99309	0.363532	H3K27ac	up	1h	1nM_TCIP3	BRD4: B-CLL cells (SRX3591435)
SRX3098185	TFs and others	MECOM	Blood	SKH1	5636	-8.97995	-8.69331	0.363518	H3K27ac	up	2h	1nM_TCIP3	MECOM: SKH1 (SRX3098185)
SRX265221	TFs and others	MYH11	Blood	ME-1	4953	-3.84114	-3.62532	0.363341	H3K27ac	up	2h	1nM_TCIP3	MYH11: ME-1 (SRX265221)
SRX7646668	TFs and others	TFDP1	Blood	HAP1	4589	-11.1589	-9.95252	0.363091	H2BK20ac	up	2h	1nM_TCIP3	TFDP1: HAP1 (SRX7646668)
SRX366795	TFs and others	BRD3	Blood	MM.1S	4748	-12.132	-10.8407	0.363052	H2BK20ac	up	2h	1nM_TCIP3	BRD3: MM.1S (SRX366795)
SRX9498738	TFs and others	GTF2B	Blood	K-562	9199	-6.36776	-5.19349	0.362846	H3K27ac	up	1h	1nM_TCIP3	GTF2B: K-562 (SRX9498738)
SRX23734381	TFs and others	NELFE	Blood	MOLM-13	15161	-10.7086	-8.69909	0.362754	H3K27ac	up	1h	1nM_TCIP3	NELFE: MOLM-13 (SRX23734381)
SRX682375	TFs and others	ERG	Blood	TSU-1621MT	28959	-61.4928	-60.6823	0.362641	H3K27ac	up	2h	1nM_TCIP3	ERG: TSU-1621MT (SRX682375)
SRX7396391	TFs and others	CTCF	Blood	BLaER1	38897	-44.8822	-44.2891	0.362564	H3K27ac	up	2h	1nM_TCIP3	CTCF: BLaER1 (SRX7396391)
SRX5307511	TFs and others	MYC	Blood	P493-6	5377	-4.55001	-3.68351	0.362144	H3K27ac	up	1h	1nM_TCIP3	MYC: P493-6 (SRX5307511)
SRX1012539	TFs and others	BCL6	Blood	B cells	9326	-21.8599	-21.4612	0.362104	H3K27ac	up	2h	1nM_TCIP3	BCL6: B cells (SRX1012539)
SRX20095580	TFs and others	NFKB2	Blood	KMS-11	4149	-5.6416	-5.39659	0.361909	H3K27ac	up	2h	1nM_TCIP3	NFKB2: KMS-11 (SRX20095580)
ERX626782	TFs and others	SPI1	Blood	HL-60	21962	-23.2738	-22.861	0.361905	H3K27ac	up	2h	1nM_TCIP3	SPI1: HL-60 (ERX626782)
SRX10338560	TFs and others	MLXIP	Blood	NALM-6	6718	-13.0764	-12.7483	0.361774	H3K27ac	up	2h	1nM_TCIP3	MLXIP: NALM-6 (SRX10338560)
SRX16608127	TFs and others	NFYB	Blood	B cells	7040	-12.6304	-11.2978	0.361719	H2BK20ac	up	2h	1nM_TCIP3	NFYB: B cells (SRX16608127)
SRX5931544	TFs and others	GATA1	Blood	HUDEP-2	25034	-23.8068	-23.3898	0.361658	H3K27ac	up	2h	1nM_TCIP3	GATA1: HUDEP-2 (SRX5931544)
SRX3345950	TFs and others	CPSF3L	Blood	HL-60	16063	-10.8551	-8.79297	0.361636	H3K27ac	up	1h	1nM_TCIP3	CPSF3L: HL-60 (SRX3345950)
SRX10475883	TFs and others	DEAF1	Blood	K-562	10646	-3.03065	-2.40418	0.36158	H3K27ac	up	1h	1nM_TCIP3	DEAF1: K-562 (SRX10475883)
SRX10119125	TFs and others	LYL1	Blood	MV-4-11	35565	-40.0084	-39.4674	0.361281	H3K27ac	up	2h	1nM_TCIP3	LYL1: MV-4-11 (SRX10119125)
SRX8673361	TFs and others	RUNX1T1	Blood	Kasumi-1	17448	-45.1639	-44.5684	0.361276	H3K27ac	up	2h	1nM_TCIP3	RUNX1T1: Kasumi-1 (SRX8673361)
SRX3098191	TFs and others	CEBPA	Blood	SKH1	1590	-2.88618	-2.69092	0.361056	H3K27ac	up	2h	1nM_TCIP3	CEBPA: SKH1 (SRX3098191)
SRX20230017	TFs and others	RUNX1	Blood	SET-2	46133	-48.189	-47.5542	0.361004	H3K27ac	up	2h	1nM_TCIP3	RUNX1: SET-2 (SRX20230017)
SRX3768261	TFs and others	PLAG1	Blood	K-562	13742	-26.0347	-25.6004	0.360872	H3K27ac	up	2h	1nM_TCIP3	PLAG1: K-562 (SRX3768261)
SRX2424650	TFs and others	ZNF143	Blood	GM12878	17808	-10.8515	-8.79297	0.360746	H3K27ac	up	1h	1nM_TCIP3	ZNF143: GM12878 (SRX2424650)
SRX275404	TFs and others	BRD4	Blood	OCI-LY1	8013	-6.1046	-4.97608	0.360413	H3K27ac	up	1h	1nM_TCIP3	BRD4: OCI-LY1 (SRX275404)
SRX2630449	TFs and others	ETV6	Blood	K-562	2488	-3.97332	-3.7554	0.360027	H3K27ac	up	2h	1nM_TCIP3	ETV6: K-562 (SRX2630449)
SRX17214576	TFs and others	MYC	Blood	OPM-2	6878	-4.54328	-3.67768	0.359983	H3K27ac	up	1h	1nM_TCIP3	MYC: OPM-2 (SRX17214576)
SRX026648	TFs and others	ERG	Blood	Acute myeloid leukemia	2433	-6.70876	-6.45108	0.359983	H3K27ac	up	2h	1nM_TCIP3	ERG: Acute myeloid leukemia (SRX026648)
SRX4484990	TFs and others	MYB	Blood	SEM	12900	-27.765	-27.3174	0.359953	H3K27ac	up	2h	1nM_TCIP3	MYB: SEM (SRX4484990)
SRX8602200	TFs and others	IRF4	Blood	NCI-H929	38154	-39.5581	-39.0211	0.359872	H3K27ac	up	2h	1nM_TCIP3	IRF4: NCI-H929 (SRX8602200)
SRX9531406	TFs and others	SREBF1	Blood	Dendritic Cells	18087	-21.0902	-20.6989	0.359849	H3K27ac	up	2h	1nM_TCIP3	SREBF1: Dendritic Cells (SRX9531406)
SRX2937351	TFs and others	BRD4	Blood	J-Lat A72	3979	-3.36137	-2.53505	0.359836	H2BK20ac	up	1h	1nM_TCIP3	BRD4: J-Lat A72 (SRX2937351)
SRX23678708	TFs and others	STAT1	Blood	K-562	21981	-10.5542	-8.57465	0.359545	H3K27ac	up	1h	1nM_TCIP3	STAT1: K-562 (SRX23678708)
SRX3824042	TFs and others	SPI1	Blood	THP-1	73598	-68.5559	-67.6551	0.359536	H3K27ac	up	2h	1nM_TCIP3	SPI1: THP-1 (SRX3824042)
SRX212437	TFs and others	ETS1	Blood	Treg	1626	-2.64329	-2.17691	0.35952	H2BK20ac	up	2h	1nM_TCIP3	ETS1: Treg (SRX212437)
SRX10977255	TFs and others	GTF2F1	Blood	K-562	7450	-5.31426	-4.31577	0.359493	H3K27ac	up	1h	1nM_TCIP3	GTF2F1: K-562 (SRX10977255)
SRX10484574	TFs and others	KMT2A	Blood	RS4-11	34395	-73.7001	-72.7274	0.359492	H3K27ac	up	2h	1nM_TCIP3	KMT2A: RS4-11 (SRX10484574)
SRX687557	TFs and others	GATA2	Blood	Erythroid progenitors	11078	-9.81301	-9.51783	0.359441	H3K27ac	up	2h	1nM_TCIP3	GATA2: Erythroid progenitors (SRX687557)
SRX20304306	TFs and others	PML	Blood	NB-4	8093	-4.53905	-3.67478	0.359297	H3K27ac	up	1h	1nM_TCIP3	PML: NB-4 (SRX20304306)
SRX3824041	TFs and others	SPI1	Blood	THP-1	86292	-64.7438	-63.8879	0.359173	H3K27ac	up	2h	1nM_TCIP3	SPI1: THP-1 (SRX3824041)
SRX18154280	TFs and others	SPI1	Blood	THP-1	94067	-70.1157	-69.192	0.359123	H3K27ac	up	2h	1nM_TCIP3	SPI1: THP-1 (SRX18154280)
SRX15670363	TFs and others	DOT1L	Blood	K-562	1893	-3.72849	-3.16331	0.359006	H2BK20ac	up	2h	1nM_TCIP3	DOT1L: K-562 (SRX15670363)
SRX13404882	TFs and others	MYC	Blood	MOLM-13	3184	-8.62213	-7.61291	0.358707	H2BK20ac	up	2h	1nM_TCIP3	MYC: MOLM-13 (SRX13404882)
SRX10218286	TFs and others	GATA1	Blood	HUDEP-2	47338	-44.3889	-43.8005	0.35865	H3K27ac	up	2h	1nM_TCIP3	GATA1: HUDEP-2 (SRX10218286)
SRX11149778	TFs and others	Epitope tags	Blood	Jurkat	33701	-69.9186	-68.9975	0.358649	H3K27ac	up	2h	1nM_TCIP3	Epitope tags: Jurkat (SRX11149778)
SRX2630444	TFs and others	MITF	Blood	K-562	5320	-9.22357	-8.93347	0.358627	H3K27ac	up	2h	1nM_TCIP3	MITF: K-562 (SRX2630444)
SRX15152334	TFs and others	MECOM	Blood	Acute myeloid leukemia	19294	-32.9249	-32.4362	0.358553	H3K27ac	up	2h	1nM_TCIP3	MECOM: Acute myeloid leukemia (SRX15152334)
SRX3322427	TFs and others	AGO1	Blood	K-562	4040	-3.71948	-2.83731	0.358451	H2BK20ac	up	1h	1nM_TCIP3	AGO1: K-562 (SRX3322427)
SRX100438	TFs and others	TAF1	Blood	GM12891	13012	-8.96472	-7.27446	0.358281	H3K27ac	up	1h	1nM_TCIP3	TAF1: GM12891 (SRX100438)
SRX5574488	TFs and others	SMARCA4	Blood	CTV-1	24091	-41.2917	-40.7396	0.35824	H3K27ac	up	2h	1nM_TCIP3	SMARCA4: CTV-1 (SRX5574488)
SRX698189	TFs and others	SPI1	Blood	Kasumi-1	24440	-32.2352	-31.7531	0.358196	H3K27ac	up	2h	1nM_TCIP3	SPI1: Kasumi-1 (SRX698189)
SRX100387	TFs and others	BCL3	Blood	GM12878	24415	-34.5887	-34.0894	0.358187	H3K27ac	up	2h	1nM_TCIP3	BCL3: GM12878 (SRX100387)
SRX5931551	TFs and others	GATA1	Blood	HUDEP-2	36190	-41.7285	-41.173	0.358126	H3K27ac	up	2h	1nM_TCIP3	GATA1: HUDEP-2 (SRX5931551)
SRX10657965	TFs and others	Epitope tags	Blood	NALM-6	18651	-36.5525	-36.0383	0.357905	H3K27ac	up	2h	1nM_TCIP3	Epitope tags: NALM-6 (SRX10657965)
SRX6958352	TFs and others	ZMIZ1	Blood	THP-6	2260	-3.38187	-3.17474	0.357805	H3K27ac	up	2h	1nM_TCIP3	ZMIZ1: THP-6 (SRX6958352)
SRX032595	TFs and others	HMGN1	Blood	CD4+ T cells	1638	-4.08529	-3.48477	0.357705	H2BK20ac	up	2h	1nM_TCIP3	HMGN1: CD4+ T cells (SRX032595)
SRX17989516	TFs and others	BRD4	Blood	PBMC	17094	-11.5906	-9.30419	0.357611	H3K27ac	up	1h	1nM_TCIP3	BRD4: PBMC (SRX17989516)
SRX2424689	TFs and others	NR2F1	Blood	K-562	23177	-30.8643	-30.3928	0.35759	H3K27ac	up	2h	1nM_TCIP3	NR2F1: K-562 (SRX2424689)
SRX150723	TFs and others	MAX	Blood	NB-4	66289	-86.9243	-85.6971	0.357352	H3K27ac	up	2h	1nM_TCIP3	MAX: NB-4 (SRX150723)
SRX2630271	TFs and others	ATF1	Blood	K-562	3189	-6.94839	-6.06214	0.357314	H2BK20ac	up	2h	1nM_TCIP3	ATF1: K-562 (SRX2630271)
SRX2423452	TFs and others	NFXL1	Blood	K-562	1845	-2.28509	-2.10341	0.35731	H3K27ac	up	2h	1nM_TCIP3	NFXL1: K-562 (SRX2423452)
SRX8536118	TFs and others	NFYB	Blood	HUDEP-2	15403	-7.03622	-5.73061	0.357199	H3K27ac	up	1h	1nM_TCIP3	NFYB: HUDEP-2 (SRX8536118)
SRX19553545	TFs and others	GATA2	Blood	Kasumi-1	6069	-7.55006	-7.2817	0.357099	H3K27ac	up	2h	1nM_TCIP3	GATA2: Kasumi-1 (SRX19553545)
SRX150389	TFs and others	NRF1	Blood	GM12878	7010	-17.0105	-15.2059	0.357031	H2BK20ac	up	2h	1nM_TCIP3	NRF1: GM12878 (SRX150389)
SRX518683	TFs and others	IRF4	Blood	OCI-LY-3	4698	-8.62829	-8.3469	0.35694	H3K27ac	up	2h	1nM_TCIP3	IRF4: OCI-LY-3 (SRX518683)
SRX2900587	TFs and others	NR3C1	Blood	THP-1	5653	-4.46018	-4.23488	0.35694	H3K27ac	up	2h	1nM_TCIP3	NR3C1: THP-1 (SRX2900587)
SRX2059878	TFs and others	O-GlcNAc	Blood	BJAB	11949	-27.2924	-24.7695	0.356884	H2BK20ac	up	2h	1nM_TCIP3	O-GlcNAc: BJAB (SRX2059878)
SRX15117376	TFs and others	PAX5	Blood	697	33530	-68.9629	-68.0547	0.356862	H3K27ac	up	2h	1nM_TCIP3	PAX5: 697 (SRX15117376)
SRX2630446	TFs and others	NFE2	Blood	K-562	19320	-17.1778	-16.8143	0.356848	H3K27ac	up	2h	1nM_TCIP3	NFE2: K-562 (SRX2630446)
SRX265235	TFs and others	MYH11	Blood	Acute myeloid leukemia	3095	-8.38572	-7.39544	0.356834	H2BK20ac	up	2h	1nM_TCIP3	MYH11: Acute myeloid leukemia (SRX265235)
SRX5457278	TFs and others	GABPB1	Blood	K-562	17071	-10.2486	-8.33351	0.356813	H3K27ac	up	1h	1nM_TCIP3	GABPB1: K-562 (SRX5457278)
SRX1653204	TFs and others	NR4A1	Blood	Kasumi-1	26660	-33.7494	-33.2548	0.356667	H3K27ac	up	2h	1nM_TCIP3	NR4A1: Kasumi-1 (SRX1653204)
SRX032596	TFs and others	YY1	Blood	CD4+ T cells	5129	-14.1223	-12.6601	0.356629	H2BK20ac	up	2h	1nM_TCIP3	YY1: CD4+ T cells (SRX032596)
SRX15946675	TFs and others	CARM1	Blood	Kasumi-1	4058	-11.7466	-11.4308	0.356504	H3K27ac	up	2h	1nM_TCIP3	CARM1: Kasumi-1 (SRX15946675)
SRX4484980	TFs and others	FLI1	Blood	SEM	23306	-43.0313	-42.4589	0.356474	H3K27ac	up	2h	1nM_TCIP3	FLI1: SEM (SRX4484980)
SRX10119127	TFs and others	LYL1	Blood	MV-4-11	32824	-38.1058	-37.5794	0.35642	H3K27ac	up	2h	1nM_TCIP3	LYL1: MV-4-11 (SRX10119127)
SRX13999629	TFs and others	MEF2C	Blood	REH	7567	-8.98425	-8.69749	0.356305	H3K27ac	up	2h	1nM_TCIP3	MEF2C: REH (SRX13999629)
SRX5931550	TFs and others	GATA1	Blood	HUDEP-2	40010	-47.6587	-47.0309	0.35629	H3K27ac	up	2h	1nM_TCIP3	GATA1: HUDEP-2 (SRX5931550)
SRX3098195	TFs and others	RUNX1T1	Blood	Kasumi-1	14256	-36.5425	-36.0285	0.356235	H3K27ac	up	2h	1nM_TCIP3	RUNX1T1: Kasumi-1 (SRX3098195)
SRX4525861	TFs and others	SMARCA4	Blood	MOLM-13	62262	-72.9954	-72.0318	0.356172	H3K27ac	up	2h	1nM_TCIP3	SMARCA4: MOLM-13 (SRX4525861)
SRX1431738	TFs and others	SPI1	Blood	K-562	8763	-2.78447	-2.1947	0.35593	H3K27ac	up	1h	1nM_TCIP3	SPI1: K-562 (SRX1431738)
SRX3461647	TFs and others	KDM1A	Blood	OCI-LY1	2801	-3.35842	-2.82592	0.355843	H2BK20ac	up	2h	1nM_TCIP3	KDM1A: OCI-LY1 (SRX3461647)
SRX1293532	TFs and others	KMT2A	Blood	MV-4-11	3822	-7.65959	-6.72008	0.355787	H2BK20ac	up	2h	1nM_TCIP3	KMT2A: MV-4-11 (SRX1293532)
SRX017878	TFs and others	RELA	Blood	GM15510	3808	-2.78426	-2.1947	0.355786	H3K27ac	up	1h	1nM_TCIP3	RELA: GM15510 (SRX017878)
SRX150411	TFs and others	SIN3A	Blood	GM12878	10403	-7.84634	-6.37555	0.355772	H3K27ac	up	1h	1nM_TCIP3	SIN3A: GM12878 (SRX150411)
SRX15626858	TFs and others	Epitope tags	Blood	SEM	1240	-2.99536	-2.49886	0.355452	H2BK20ac	up	2h	1nM_TCIP3	Epitope tags: SEM (SRX15626858)
SRX5371740	TFs and others	NFKB1	Blood	CD4+ T cells	4531	-6.24568	-5.99335	0.355402	H3K27ac	up	2h	1nM_TCIP3	NFKB1: CD4+ T cells (SRX5371740)
ERX626855	TFs and others	SPI1	Blood	U-937	9861	-12.6126	-12.2879	0.355372	H3K27ac	up	2h	1nM_TCIP3	SPI1: U-937 (ERX626855)
SRX3010220	TFs and others	CTCF	Blood	Neutrophils	13406	-6.2265	-5.07946	0.355319	H3K27ac	up	1h	1nM_TCIP3	CTCF: Neutrophils (SRX3010220)
SRX1497383	TFs and others	BRD4	Blood	RAJI	3495	-2.7827	-2.19385	0.354925	H3K27ac	up	1h	1nM_TCIP3	BRD4: RAJI (SRX1497383)
SRX2636403	TFs and others	TCF7	Blood	K-562	1872	-3.01213	-2.81371	0.354917	H3K27ac	up	2h	1nM_TCIP3	TCF7: K-562 (SRX2636403)
SRX7135367	TFs and others	HDAC1	Blood	K-562	15816	-8.40003	-6.82269	0.354782	H3K27ac	up	1h	1nM_TCIP3	HDAC1: K-562 (SRX7135367)
SRX3322524	TFs and others	ZNF184	Blood	K-562	6089	-4.4533	-4.2281	0.354735	H3K27ac	up	2h	1nM_TCIP3	ZNF184: K-562 (SRX3322524)
ERX626868	TFs and others	SPI1	Blood	U-937	10000	-12.9679	-12.6405	0.354613	H3K27ac	up	2h	1nM_TCIP3	SPI1: U-937 (ERX626868)
SRX895434	TFs and others	SUMO2	Blood	K-562	2449	-4.56834	-3.91678	0.354574	H2BK20ac	up	2h	1nM_TCIP3	SUMO2: K-562 (SRX895434)
SRX2548282	TFs and others	BATF3	Blood	ST1	25111	-17.0566	-16.695	0.354463	H3K27ac	up	2h	1nM_TCIP3	BATF3: ST1 (SRX2548282)
SRX2770859	TFs and others	SMC1A	Blood	Macrophages	46105	-19.3216	-18.9434	0.35437	H3K27ac	up	2h	1nM_TCIP3	SMC1A: Macrophages (SRX2770859)
SRX4890469	TFs and others	LDB1	Blood	Kasumi-1	21228	-37.102	-36.583	0.354105	H3K27ac	up	2h	1nM_TCIP3	LDB1: Kasumi-1 (SRX4890469)
SRX3322353	TFs and others	ELF4	Blood	K-562	7219	-5.19325	-4.21312	0.354068	H3K27ac	up	1h	1nM_TCIP3	ELF4: K-562 (SRX3322353)
SRX5668135	TFs and others	KMT2A	Blood	IMS-M2	7172	-5.58206	-4.536	0.353926	H3K27ac	up	1h	1nM_TCIP3	KMT2A: IMS-M2 (SRX5668135)
SRX16608123	TFs and others	NFYB	Blood	C1R	5826	-11.7826	-10.5193	0.353919	H2BK20ac	up	2h	1nM_TCIP3	NFYB: C1R (SRX16608123)
SRX4001821	TFs and others	SPI1	Blood	Macrophages	105303	-76.125	-75.1086	0.353902	H3K27ac	up	2h	1nM_TCIP3	SPI1: Macrophages (SRX4001821)
SRX10476745	TFs and others	ZBTB9	Blood	K-562	7685	-3.90289	-3.13889	0.353869	H3K27ac	up	1h	1nM_TCIP3	ZBTB9: K-562 (SRX10476745)
SRX186644	TFs and others	HDAC1	Blood	K-562	13997	-8.40057	-6.82269	0.353689	H3K27ac	up	1h	1nM_TCIP3	HDAC1: K-562 (SRX186644)
SRX682376	TFs and others	ERG	Blood	TSU-1621MT	46957	-58.1122	-57.3496	0.353514	H3K27ac	up	2h	1nM_TCIP3	ERG: TSU-1621MT (SRX682376)
SRX747573	TFs and others	NCOR1	Blood	Kasumi-1	13419	-22.0008	-21.6007	0.353497	H3K27ac	up	2h	1nM_TCIP3	NCOR1: Kasumi-1 (SRX747573)
SRX017703	TFs and others	HDAC1	Blood	CD4+ T cells	2793	-2.75692	-2.02384	0.353493	H2BK20ac	up	1h	1nM_TCIP3	HDAC1: CD4+ T cells (SRX017703)
SRX017865	TFs and others	RELA	Blood	GM18526	5836	-10.9063	-10.599	0.353352	H3K27ac	up	2h	1nM_TCIP3	RELA: GM18526 (SRX017865)
SRX10477170	TFs and others	MAZ	Blood	GM12878	12886	-10.5401	-8.5663	0.353303	H3K27ac	up	1h	1nM_TCIP3	MAZ: GM12878 (SRX10477170)
SRX3837512	TFs and others	SRF	Blood	HEL	2961	-3.00472	-2.80678	0.353279	H3K27ac	up	2h	1nM_TCIP3	SRF: HEL (SRX3837512)
SRX5574500	TFs and others	SPI1	Blood	CTV-1	87188	-75.0017	-74.0044	0.353138	H3K27ac	up	2h	1nM_TCIP3	SPI1: CTV-1 (SRX5574500)
SRX5090129	TFs and others	CTCF	Blood	OCI-LY1	58542	-62.0206	-61.203	0.352973	H3K27ac	up	2h	1nM_TCIP3	CTCF: OCI-LY1 (SRX5090129)
SRX728762	TFs and others	PAF1	Blood	THP-1	2138	-3.13077	-2.62069	0.352832	H2BK20ac	up	2h	1nM_TCIP3	PAF1: THP-1 (SRX728762)
SRX19553540	TFs and others	SPI1	Blood	Kasumi-1	8591	-12.866	-12.5395	0.352752	H3K27ac	up	2h	1nM_TCIP3	SPI1: Kasumi-1 (SRX19553540)
SRX20804908	TFs and others	CTBP2	Blood	MUTZ-3	11607	-19.4454	-19.0656	0.352726	H3K27ac	up	2h	1nM_TCIP3	CTBP2: MUTZ-3 (SRX20804908)
SRX2837388	TFs and others	NFKB1	Blood	GM12878	5278	-7.80037	-7.52953	0.352711	H3K27ac	up	2h	1nM_TCIP3	NFKB1: GM12878 (SRX2837388)
SRX150518	TFs and others	RCOR1	Blood	K-562	66109	-74.7998	-73.8055	0.35268	H3K27ac	up	2h	1nM_TCIP3	RCOR1: K-562 (SRX150518)
SRX150508	TFs and others	NFYB	Blood	K-562	15772	-4.80666	-3.89703	0.352496	H3K27ac	up	1h	1nM_TCIP3	NFYB: K-562 (SRX150508)
SRX11668228	TFs and others	CUX1	Blood	K-562	24589	-26.0417	-25.6072	0.352381	H3K27ac	up	2h	1nM_TCIP3	CUX1: K-562 (SRX11668228)
SRX373733	TFs and others	ETS1	Blood	CUTLL1	42612	-77.4892	-76.4442	0.35238	H3K27ac	up	2h	1nM_TCIP3	ETS1: CUTLL1 (SRX373733)
SRX3591434	TFs and others	BRD4	Blood	B-CLL cells	16997	-11.8757	-9.52624	0.352357	H3K27ac	up	1h	1nM_TCIP3	BRD4: B-CLL cells (SRX3591434)
SRX151229	TFs and others	SMC1A	Blood	Lymphoblastoid cells	15990	-6.36177	-5.19118	0.352331	H3K27ac	up	1h	1nM_TCIP3	SMC1A: Lymphoblastoid cells (SRX151229)
SRX672284	TFs and others	MYC	Blood	P493-6	5614	-4.04397	-3.25569	0.352085	H3K27ac	up	1h	1nM_TCIP3	MYC: P493-6 (SRX672284)
SRX831874	TFs and others	STAT5B	Blood	CD8+ T cells	10327	-18.4413	-18.0697	0.352023	H3K27ac	up	2h	1nM_TCIP3	STAT5B: CD8+ T cells (SRX831874)
SRX275409	TFs and others	E2F1	Blood	OCI-LY1	9668	-27.423	-24.8799	0.351823	H2BK20ac	up	2h	1nM_TCIP3	E2F1: OCI-LY1 (SRX275409)
SRX19950703	TFs and others	IRF2BP2	Blood	THP-1	8945	-14.3275	-13.9886	0.351808	H3K27ac	up	2h	1nM_TCIP3	IRF2BP2: THP-1 (SRX19950703)
SRX22224919	TFs and others	IRF2BP2	Blood	THP-1	4069	-5.29595	-5.05645	0.351579	H3K27ac	up	2h	1nM_TCIP3	IRF2BP2: THP-1 (SRX22224919)
SRX10976780	TFs and others	ZNF281	Blood	K-562	24158	-32.9103	-32.4223	0.351427	H3K27ac	up	2h	1nM_TCIP3	ZNF281: K-562 (SRX10976780)
SRX3322874	TFs and others	BACH1	Blood	K-562	12033	-5.57076	-4.52773	0.351311	H3K27ac	up	1h	1nM_TCIP3	BACH1: K-562 (SRX3322874)
SRX14127520	TFs and others	NPM1	Blood	OCI-AML3	10588	-8.12333	-6.58316	0.351297	H3K27ac	up	1h	1nM_TCIP3	NPM1: OCI-AML3 (SRX14127520)
SRX1514276	TFs and others	FLI1	Blood	Kasumi-1	25033	-55.8155	-55.0857	0.351233	H3K27ac	up	2h	1nM_TCIP3	FLI1: Kasumi-1 (SRX1514276)
SRX2770855	TFs and others	SPI1	Blood	Macrophages	123420	-119.688	-117.731	0.350712	H3K27ac	up	2h	1nM_TCIP3	SPI1: Macrophages (SRX2770855)
SRX3031982	TFs and others	BRD4	Blood	MV-4-11	72198	-105.475	-103.788	0.350549	H3K27ac	up	2h	1nM_TCIP3	BRD4: MV-4-11 (SRX3031982)
SRX6430563	TFs and others	SUZ12	Blood	KARPAS-422	2866	-3.86248	-3.64626	0.350475	H3K27ac	up	2h	1nM_TCIP3	SUZ12: KARPAS-422 (SRX6430563)
SRX2574236	TFs and others	GATA2	Blood	SKH1	13842	-20.4597	-20.0726	0.350437	H3K27ac	up	2h	1nM_TCIP3	GATA2: SKH1 (SRX2574236)
SRX11485373	TFs and others	MYC	Blood	SU-DHL-5	12837	-9.80282	-7.97759	0.350408	H3K27ac	up	1h	1nM_TCIP3	MYC: SU-DHL-5 (SRX11485373)
SRX7280995	TFs and others	IKZF1	Blood	JM1	5463	-3.66344	-2.93672	0.350231	H3K27ac	up	1h	1nM_TCIP3	IKZF1: JM1 (SRX7280995)
SRX029086	TFs and others	GATA1	Blood	K-562	9103	-5.6412	-5.39629	0.350048	H3K27ac	up	2h	1nM_TCIP3	GATA1: K-562 (SRX029086)
SRX4708089	TFs and others	NONO	Blood	K-562	6091	-4.79288	-3.88743	0.349961	H3K27ac	up	1h	1nM_TCIP3	NONO: K-562 (SRX4708089)
SRX151230	TFs and others	NIPBL	Blood	Lymphoblastoid cells	7813	-6.10528	-4.97608	0.349928	H3K27ac	up	1h	1nM_TCIP3	NIPBL: Lymphoblastoid cells (SRX151230)
SRX17989514	TFs and others	BRD4	Blood	PBMC	13039	-9.09659	-7.38451	0.349813	H3K27ac	up	1h	1nM_TCIP3	BRD4: PBMC (SRX17989514)
SRX3824043	TFs and others	KMT2B	Blood	THP-1	11478	-21.749	-21.3512	0.349754	H3K27ac	up	2h	1nM_TCIP3	KMT2B: THP-1 (SRX3824043)
SRX4046307	TFs and others	MEN1	Blood	Erythroblasts	10172	-8.67535	-7.04346	0.349752	H3K27ac	up	1h	1nM_TCIP3	MEN1: Erythroblasts (SRX4046307)
SRX3161009	TFs and others	ZBTB7A	Blood	HUDEP-2	27598	-57.384	-56.6304	0.349631	H3K27ac	up	2h	1nM_TCIP3	ZBTB7A: HUDEP-2 (SRX3161009)
SRX017890	TFs and others	RELA	Blood	GM10847	1436	-3.50049	-3.2916	0.349574	H3K27ac	up	2h	1nM_TCIP3	RELA: GM10847 (SRX017890)
ERX2868716	TFs and others	CTCF	Blood	K-562	48160	-53.4149	-52.718	0.349571	H3K27ac	up	2h	1nM_TCIP3	CTCF: K-562 (ERX2868716)
SRX20230018	TFs and others	RUNX1	Blood	SET-2	31019	-39.5042	-38.9677	0.349547	H3K27ac	up	2h	1nM_TCIP3	RUNX1: SET-2 (SRX20230018)
SRX5457277	TFs and others	GABPB1	Blood	K-562	19698	-11.2723	-9.05116	0.349438	H3K27ac	up	1h	1nM_TCIP3	GABPB1: K-562 (SRX5457277)
SRX9004382	TFs and others	USF2	Blood	SEM	13990	-26.9689	-26.5273	0.348969	H3K27ac	up	2h	1nM_TCIP3	USF2: SEM (SRX9004382)
SRX4708074	TFs and others	PTBP1	Blood	K-562	2926	-5.06488	-4.82978	0.348739	H3K27ac	up	2h	1nM_TCIP3	PTBP1: K-562 (SRX4708074)
SRX2253226	TFs and others	CD74	Blood	B cells	1058	-2.41047	-2.22564	0.348631	H3K27ac	up	2h	1nM_TCIP3	CD74: B cells (SRX2253226)
SRX3934096	TFs and others	INTS13	Blood	Monocytes	8477	-6.63448	-5.41435	0.348244	H3K27ac	up	1h	1nM_TCIP3	INTS13: Monocytes (SRX3934096)
SRX2630433	TFs and others	ZBED1	Blood	K-562	2347	-3.49409	-3.28559	0.348161	H3K27ac	up	2h	1nM_TCIP3	ZBED1: K-562 (SRX2630433)
SRX2424454	TFs and others	BCOR	Blood	K-562	20045	-28.4362	-27.9842	0.34787	H3K27ac	up	2h	1nM_TCIP3	BCOR: K-562 (SRX2424454)
SRX3161011	TFs and others	ZBTB7A	Blood	HUDEP-2	27807	-57.6674	-56.909	0.347837	H3K27ac	up	2h	1nM_TCIP3	ZBTB7A: HUDEP-2 (SRX3161011)
SRX5574468	TFs and others	FLI1	Blood	CTV-1	51642	-72.9659	-72.0028	0.34783	H3K27ac	up	2h	1nM_TCIP3	FLI1: CTV-1 (SRX5574468)
SRX5574486	TFs and others	FLI1	Blood	CTV-1	26299	-46.9635	-46.3454	0.347677	H3K27ac	up	2h	1nM_TCIP3	FLI1: CTV-1 (SRX5574486)
SRX8536108	TFs and others	GATA1	Blood	HUDEP-2	38758	-46.0699	-45.4625	0.347563	H3K27ac	up	2h	1nM_TCIP3	GATA1: HUDEP-2 (SRX8536108)
SRX159138	TFs and others	NOTCH1	Blood	HPB-ALL	53650	-91.6695	-90.3334	0.347485	H3K27ac	up	2h	1nM_TCIP3	NOTCH1: HPB-ALL (SRX159138)
SRX20731967	TFs and others	CUX1	Blood	K-562	24583	-26.4421	-26.005	0.347408	H3K27ac	up	2h	1nM_TCIP3	CUX1: K-562 (SRX20731967)
SRX4001818	TFs and others	SPI1	Blood	Macrophages	101259	-77.6131	-76.566	0.347271	H3K27ac	up	2h	1nM_TCIP3	SPI1: Macrophages (SRX4001818)
SRX290877	TFs and others	EBNA2	Blood	Mutu	9016	-18.9461	-18.5705	0.347253	H3K27ac	up	2h	1nM_TCIP3	EBNA2: Mutu (SRX290877)
SRX20229999	TFs and others	GFI1B	Blood	SET-2	3569	-3.48847	-3.28036	0.347225	H3K27ac	up	2h	1nM_TCIP3	GFI1B: SET-2 (SRX20229999)
SRX6913073	TFs and others	BRD2	Blood	K-562	8619	-7.03326	-5.72888	0.346996	H3K27ac	up	1h	1nM_TCIP3	BRD2: K-562 (SRX6913073)
SRX2424347	TFs and others	DPF2	Blood	K-562	28903	-34.2841	-33.7863	0.346875	H3K27ac	up	2h	1nM_TCIP3	DPF2: K-562 (SRX2424347)
SRX3666492	TFs and others	TP53	Blood	T cells	1977	-3.12939	-2.92819	0.346875	H3K27ac	up	2h	1nM_TCIP3	TP53: T cells (SRX3666492)
SRX5574485	TFs and others	ETS1	Blood	CTV-1	32741	-58.4478	-57.6788	0.346766	H3K27ac	up	2h	1nM_TCIP3	ETS1: CTV-1 (SRX5574485)
SRX5457316	TFs and others	E4F1	Blood	K-562	11514	-6.63341	-5.41428	0.346623	H3K27ac	up	1h	1nM_TCIP3	E4F1: K-562 (SRX5457316)
SRX4143074	TFs and others	TAF1	Blood	Kasumi-1	2739	-7.30191	-6.39033	0.346601	H2BK20ac	up	2h	1nM_TCIP3	TAF1: Kasumi-1 (SRX4143074)
SRX11149790	TFs and others	Epitope tags	Blood	Jurkat	37195	-74.5252	-73.5375	0.34659	H3K27ac	up	2h	1nM_TCIP3	Epitope tags: Jurkat (SRX11149790)
SRX3056628	TFs and others	CTCF	Blood	Erythroblasts	47727	-47.2561	-46.6345	0.346467	H3K27ac	up	2h	1nM_TCIP3	CTCF: Erythroblasts (SRX3056628)
SRX20230023	TFs and others	KDM1A	Blood	SET-2	5269	-7.6853	-7.41525	0.346457	H3K27ac	up	2h	1nM_TCIP3	KDM1A: SET-2 (SRX20230023)
SRX17989515	TFs and others	BRD4	Blood	PBMC	1592	-3.25522	-2.73348	0.346447	H2BK20ac	up	2h	1nM_TCIP3	BRD4: PBMC (SRX17989515)
SRX1873451	TFs and others	MED1	Blood	SEM	28485	-76.8278	-75.7954	0.346132	H3K27ac	up	2h	1nM_TCIP3	MED1: SEM (SRX1873451)
SRX16608125	TFs and others	NFYB	Blood	CCRF-CEM	7010	-11.5426	-10.2954	0.346086	H2BK20ac	up	2h	1nM_TCIP3	NFYB: CCRF-CEM (SRX16608125)
SRX3056626	TFs and others	CTCF	Blood	Erythroblasts	46384	-46.0559	-45.449	0.346048	H3K27ac	up	2h	1nM_TCIP3	CTCF: Erythroblasts (SRX3056626)
SRX6578938	TFs and others	CTCF	Blood	Jurkat	37597	-40.4936	-39.9486	0.345749	H3K27ac	up	2h	1nM_TCIP3	CTCF: Jurkat (SRX6578938)
SRX029085	TFs and others	RUNX1	Blood	K-562	9374	-11.9083	-11.5899	0.345696	H3K27ac	up	2h	1nM_TCIP3	RUNX1: K-562 (SRX029085)
SRX10714834	TFs and others	GATA1	Blood	HUDEP-1	23682	-19.9718	-19.588	0.34559	H3K27ac	up	2h	1nM_TCIP3	GATA1: HUDEP-1 (SRX10714834)
SRX9004385	TFs and others	USF2	Blood	SEM	7106	-16.0688	-15.7161	0.345236	H3K27ac	up	2h	1nM_TCIP3	USF2: SEM (SRX9004385)
SRX1023793	TFs and others	SPI1	Blood	Macrophages	94088	-88.9412	-87.672	0.344905	H3K27ac	up	2h	1nM_TCIP3	SPI1: Macrophages (SRX1023793)
SRX10119141	TFs and others	CREBBP	Blood	MV-4-11	5276	-3.417	-2.72972	0.34484	H3K27ac	up	1h	1nM_TCIP3	CREBBP: MV-4-11 (SRX10119141)
SRX9055417	TFs and others	TAL1	Blood	HUDEP-2	17119	-19.7227	-19.3413	0.344528	H3K27ac	up	2h	1nM_TCIP3	TAL1: HUDEP-2 (SRX9055417)
SRX17036112	TFs and others	FOS	Blood	KO52	5567	-10.0956	-9.79705	0.344394	H3K27ac	up	2h	1nM_TCIP3	FOS: KO52 (SRX17036112)
SRX9898532	TFs and others	SMARCA4	Blood	K-562	7185	-9.73597	-9.44162	0.344337	H3K27ac	up	2h	1nM_TCIP3	SMARCA4: K-562 (SRX9898532)
SRX10119155	TFs and others	CREB1	Blood	MV-4-11	3539	-4.96389	-3.91346	0.344047	H2BK20ac	up	1h	1nM_TCIP3	CREB1: MV-4-11 (SRX10119155)
SRX8536109	TFs and others	GATA1	Blood	HUDEP-2	45326	-53.9668	-53.2617	0.344027	H3K27ac	up	2h	1nM_TCIP3	GATA1: HUDEP-2 (SRX8536109)
SRX3322921	TFs and others	ELF1	Blood	K-562	13049	-8.95469	-7.2674	0.343785	H3K27ac	up	1h	1nM_TCIP3	ELF1: K-562 (SRX3322921)
SRX7061817	TFs and others	BRD2	Blood	SEM	33242	-74.5743	-73.586	0.3437	H3K27ac	up	2h	1nM_TCIP3	BRD2: SEM (SRX7061817)
ERX626869	TFs and others	SPI1	Blood	U-937	25282	-31.2722	-30.7978	0.343682	H3K27ac	up	2h	1nM_TCIP3	SPI1: U-937 (ERX626869)
SRX3322389	TFs and others	LARP7	Blood	GM12878	8691	-7.56437	-6.15329	0.343583	H3K27ac	up	1h	1nM_TCIP3	LARP7: GM12878 (SRX3322389)
SRX10977335	TFs and others	RBM22	Blood	K-562	5360	-3.78833	-3.04431	0.343531	H3K27ac	up	1h	1nM_TCIP3	RBM22: K-562 (SRX10977335)
SRX1052317	TFs and others	Epitope tags	Blood	K-562	12814	-8.12249	-6.58316	0.342983	H3K27ac	up	1h	1nM_TCIP3	Epitope tags: K-562 (SRX1052317)
SRX10269615	TFs and others	MEIS1	Blood	MV-4-11	100026	-106.593	-104.885	0.342969	H3K27ac	up	2h	1nM_TCIP3	MEIS1: MV-4-11 (SRX10269615)
SRX2424584	TFs and others	SUPT5H	Blood	K-562	14280	-9.94697	-8.1046	0.342938	H3K27ac	up	1h	1nM_TCIP3	SUPT5H: K-562 (SRX2424584)
SRX5574465	TFs and others	ETS1	Blood	CTV-1	52439	-76.5077	-75.483	0.34292	H3K27ac	up	2h	1nM_TCIP3	ETS1: CTV-1 (SRX5574465)
SRX6913074	TFs and others	BRD2	Blood	K-562	10160	-8.1218	-6.58316	0.342737	H3K27ac	up	1h	1nM_TCIP3	BRD2: K-562 (SRX6913074)
SRX5801455	TFs and others	STAT3	Blood	Th2 Cells	6024	-9.86194	-9.56616	0.342529	H3K27ac	up	2h	1nM_TCIP3	STAT3: Th2 Cells (SRX5801455)
SRX20230022	TFs and others	KDM1A	Blood	SET-2	3877	-5.53004	-5.28705	0.342296	H3K27ac	up	2h	1nM_TCIP3	KDM1A: SET-2 (SRX20230022)
SRX5574459	TFs and others	SPI1	Blood	CTV-1	26470	-32.7667	-32.2806	0.34226	H3K27ac	up	2h	1nM_TCIP3	SPI1: CTV-1 (SRX5574459)
SRX10119142	TFs and others	CREBBP	Blood	MV-4-11	5344	-3.41285	-2.72674	0.342258	H3K27ac	up	1h	1nM_TCIP3	CREBBP: MV-4-11 (SRX10119142)
SRX5574498	TFs and others	SPI1	Blood	CTV-1	38425	-52.3933	-51.7084	0.342134	H3K27ac	up	2h	1nM_TCIP3	SPI1: CTV-1 (SRX5574498)
SRX976241	TFs and others	KMT2D	Blood	B cells	4957	-4.3027	-3.47258	0.342025	H3K27ac	up	1h	1nM_TCIP3	KMT2D: B cells (SRX976241)
SRX8602203	TFs and others	IRF4	Blood	OCI-LY-3	3724	-6.38183	-6.12808	0.341968	H3K27ac	up	2h	1nM_TCIP3	IRF4: OCI-LY-3 (SRX8602203)
SRX236112	TFs and others	RUNX1T1	Blood	Kasumi-1	16015	-41.0525	-40.5026	0.341955	H3K27ac	up	2h	1nM_TCIP3	RUNX1T1: Kasumi-1 (SRX236112)
SRX100484	TFs and others	FOSL1	Blood	K-562	12211	-14.4792	-14.1391	0.341934	H3K27ac	up	2h	1nM_TCIP3	FOSL1: K-562 (SRX100484)
SRX5574373	TFs and others	SPI1	Blood	Monocytes	28319	-40.1922	-39.6491	0.341919	H3K27ac	up	2h	1nM_TCIP3	SPI1: Monocytes (SRX5574373)
SRX23677885	TFs and others	MECOM	Blood	HNT-34	25194	-43.3767	-42.7995	0.341675	H3K27ac	up	2h	1nM_TCIP3	MECOM: HNT-34 (SRX23677885)
SRX5574484	TFs and others	ETS1	Blood	CTV-1	44540	-76.6402	-75.6123	0.341667	H3K27ac	up	2h	1nM_TCIP3	ETS1: CTV-1 (SRX5574484)
SRX16495721	TFs and others	FOXP1	Blood	K-562	8848	-6.36094	-5.19118	0.341437	H3K27ac	up	1h	1nM_TCIP3	FOXP1: K-562 (SRX16495721)
SRX186782	TFs and others	KDM5B	Blood	K-562	21704	-11.4074	-9.16164	0.341382	H3K27ac	up	1h	1nM_TCIP3	KDM5B: K-562 (SRX186782)
DRX144853	TFs and others	RUNX2	Blood	CAL-1	3083	-6.72603	-6.46791	0.341236	H3K27ac	up	2h	1nM_TCIP3	RUNX2: CAL-1 (DRX144853)
SRX23152019	TFs and others	MECOM	Blood	MUTZ-3	27318	-68.752	-67.8482	0.341203	H3K27ac	up	2h	1nM_TCIP3	MECOM: MUTZ-3 (SRX23152019)
SRX4170708	TFs and others	WDR5	Blood	K-562	2743	-3.3808	-2.84608	0.341099	H2BK20ac	up	2h	1nM_TCIP3	WDR5: K-562 (SRX4170708)
SRX1733648	TFs and others	ATF2	Blood	Macrophages	6351	-14.7819	-13.247	0.341033	H2BK20ac	up	2h	1nM_TCIP3	ATF2: Macrophages (SRX1733648)
SRX5574487	TFs and others	FLI1	Blood	CTV-1	34677	-62.3978	-61.5754	0.340963	H3K27ac	up	2h	1nM_TCIP3	FLI1: CTV-1 (SRX5574487)
SRX5346117	TFs and others	MYC	Blood	RAMOS	13566	-9.09068	-7.38451	0.340767	H3K27ac	up	1h	1nM_TCIP3	MYC: RAMOS (SRX5346117)
SRX4708087	TFs and others	SAFB	Blood	K-562	5922	-3.92354	-3.15636	0.340532	H3K27ac	up	1h	1nM_TCIP3	SAFB: K-562 (SRX4708087)
SRX23677884	TFs and others	MECOM	Blood	HNT-34	24928	-43.3761	-42.7991	0.340325	H3K27ac	up	2h	1nM_TCIP3	MECOM: HNT-34 (SRX23677884)
SRX2423921	TFs and others	IKZF1	Blood	K-562	33742	-41.2008	-40.6494	0.340175	H3K27ac	up	2h	1nM_TCIP3	IKZF1: K-562 (SRX2423921)
SRX100394	TFs and others	REST	Blood	GM12878	8104	-2.66516	-2.09295	0.34002	H3K27ac	up	1h	1nM_TCIP3	REST: GM12878 (SRX100394)
SRX8673359	TFs and others	EGR1	Blood	Kasumi-1	22379	-60.909	-60.1102	0.339862	H3K27ac	up	2h	1nM_TCIP3	EGR1: Kasumi-1 (SRX8673359)
SRX2423922	TFs and others	IKZF1	Blood	K-562	22827	-29.9271	-29.4636	0.3398	H3K27ac	up	2h	1nM_TCIP3	IKZF1: K-562 (SRX2423922)
ERX1149065	TFs and others	CTCF	Blood	MEG-01	47896	-48.1108	-47.4776	0.339779	H3K27ac	up	2h	1nM_TCIP3	CTCF: MEG-01 (ERX1149065)
SRX1614805	TFs and others	ZNF366	Blood	Dendritic Cells	10977	-14.3759	-14.0365	0.339692	H3K27ac	up	2h	1nM_TCIP3	ZNF366: Dendritic Cells (SRX1614805)
SRX2574235	TFs and others	GATA2	Blood	SKH1	28646	-45.8728	-45.2679	0.339619	H3K27ac	up	2h	1nM_TCIP3	GATA2: SKH1 (SRX2574235)
SRX5574506	TFs and others	SPI1	Blood	CTV-1	43181	-63.5143	-62.6776	0.339596	H3K27ac	up	2h	1nM_TCIP3	SPI1: CTV-1 (SRX5574506)
SRX8536130	TFs and others	NFYB	Blood	HUDEP-2	11532	-4.81538	-3.90426	0.33938	H3K27ac	up	1h	1nM_TCIP3	NFYB: HUDEP-2 (SRX8536130)
SRX150628	TFs and others	IRF1	Blood	K-562	16120	-10.666	-8.66671	0.33937	H3K27ac	up	1h	1nM_TCIP3	IRF1: K-562 (SRX150628)
SRX2423824	TFs and others	EMSY	Blood	K-562	20982	-7.44296	-6.06141	0.339336	H3K27ac	up	1h	1nM_TCIP3	EMSY: K-562 (SRX2423824)
SRX3599223	TFs and others	ZBTB16	Blood	KG-1	4051	-4.10717	-3.88734	0.33929	H3K27ac	up	2h	1nM_TCIP3	ZBTB16: KG-1 (SRX3599223)
SRX037946	TFs and others	SMARCA4	Blood	CD34+	4318	-9.26756	-8.97714	0.339255	H3K27ac	up	2h	1nM_TCIP3	SMARCA4: CD34+ (SRX037946)
SRX170346	TFs and others	SMARCA4	Blood	Hematopoietic Stem Cells	6119	-12.4151	-12.0925	0.339109	H3K27ac	up	2h	1nM_TCIP3	SMARCA4: Hematopoietic Stem Cells (SRX170346)
SRX2424579	TFs and others	ZKSCAN1	Blood	K-562	6354	-8.90858	-8.62299	0.338962	H3K27ac	up	2h	1nM_TCIP3	ZKSCAN1: K-562 (SRX2424579)
SRX265229	TFs and others	ELF1	Blood	ME-1	14043	-10.0772	-8.20486	0.338957	H3K27ac	up	1h	1nM_TCIP3	ELF1: ME-1 (SRX265229)
SRX10144600	TFs and others	RUNX1	Blood	Kasumi-1	3962	-7.70698	-7.43681	0.338953	H3K27ac	up	2h	1nM_TCIP3	RUNX1: Kasumi-1 (SRX10144600)
SRX9252033	TFs and others	Epitope tags	Blood	MOLM-13	12271	-11.1077	-8.98208	0.338835	H3K27ac	up	1h	1nM_TCIP3	Epitope tags: MOLM-13 (SRX9252033)
SRX3322017	TFs and others	ZNF316	Blood	K-562	19794	-25.4043	-24.9767	0.338769	H3K27ac	up	2h	1nM_TCIP3	ZNF316: K-562 (SRX3322017)
SRX22037065	TFs and others	RAD21	Blood	Erythroid Cells	55063	-74.0426	-73.0619	0.338767	H3K27ac	up	2h	1nM_TCIP3	RAD21: Erythroid Cells (SRX22037065)
SRX13440061	TFs and others	SUPT5H	Blood	MOLM-13	15015	-12.1488	-9.70626	0.338765	H3K27ac	up	1h	1nM_TCIP3	SUPT5H: MOLM-13 (SRX13440061)
SRX3703145	TFs and others	MEF2B	Blood	DLBCL	5387	-11.6887	-11.3737	0.338655	H3K27ac	up	2h	1nM_TCIP3	MEF2B: DLBCL (SRX3703145)
SRX4001919	TFs and others	CTCF	Blood	THP-1	48003	-47.6505	-47.0235	0.338469	H3K27ac	up	2h	1nM_TCIP3	CTCF: THP-1 (SRX4001919)
SRX186660	TFs and others	CTCF	Blood	DND-41	53547	-57.0401	-56.2934	0.338442	H3K27ac	up	2h	1nM_TCIP3	CTCF: DND-41 (SRX186660)
SRX2424727	TFs and others	IKZF1	Blood	K-562	24520	-35.3878	-34.8836	0.338202	H3K27ac	up	2h	1nM_TCIP3	IKZF1: K-562 (SRX2424727)
SRX2636281	TFs and others	KLF16	Blood	K-562	13797	-17.3608	-16.9956	0.337971	H3K27ac	up	2h	1nM_TCIP3	KLF16: K-562 (SRX2636281)
SRX3345953	TFs and others	INTS13	Blood	HL-60	15138	-10.6628	-8.66671	0.33785	H3K27ac	up	1h	1nM_TCIP3	INTS13: HL-60 (SRX3345953)
SRX15783131	TFs and others	GATA3	Blood	Jurkat	7345	-2.66263	-2.0911	0.337736	H3K27ac	up	1h	1nM_TCIP3	GATA3: Jurkat (SRX15783131)
SRX18154279	TFs and others	SPI1	Blood	THP-1	63430	-53.8874	-53.1832	0.337725	H3K27ac	up	2h	1nM_TCIP3	SPI1: THP-1 (SRX18154279)
SRX2795362	TFs and others	BRD4	Blood	Mutu	5032	-4.43342	-3.58313	0.337434	H3K27ac	up	1h	1nM_TCIP3	BRD4: Mutu (SRX2795362)
SRX150465	TFs and others	RCOR1	Blood	K-562	9335	-12.1795	-11.8588	0.337429	H3K27ac	up	2h	1nM_TCIP3	RCOR1: K-562 (SRX150465)
SRX1514286	TFs and others	HDAC2	Blood	Kasumi-1	31761	-61.0266	-60.2239	0.33724	H3K27ac	up	2h	1nM_TCIP3	HDAC2: Kasumi-1 (SRX1514286)
ERX1149064	TFs and others	CTCF	Blood	HEL 92.1.7	37768	-38.909	-38.3774	0.336799	H3K27ac	up	2h	1nM_TCIP3	CTCF: HEL 92.1.7 (ERX1149064)
SRX682382	TFs and others	FUS	Blood	TSU-1621MT	10284	-17.117	-16.7545	0.336562	H3K27ac	up	2h	1nM_TCIP3	FUS: TSU-1621MT (SRX682382)
SRX2630270	TFs and others	ATF1	Blood	K-562	3422	-7.10363	-6.20584	0.336445	H2BK20ac	up	2h	1nM_TCIP3	ATF1: K-562 (SRX2630270)
SRX4708080	TFs and others	PRPF4	Blood	K-562	6825	-4.43138	-3.58152	0.336171	H3K27ac	up	1h	1nM_TCIP3	PRPF4: K-562 (SRX4708080)
SRX5574466	TFs and others	ETS1	Blood	CTV-1	54681	-82.3963	-81.2741	0.336112	H3K27ac	up	2h	1nM_TCIP3	ETS1: CTV-1 (SRX5574466)
SRX2424299	TFs and others	SMARCA4	Blood	K-562	16805	-22.5735	-22.1678	0.336112	H3K27ac	up	2h	1nM_TCIP3	SMARCA4: K-562 (SRX2424299)
SRX10475172	TFs and others	FOXA3	Blood	K-562	5626	-4.23906	-4.0166	0.336112	H3K27ac	up	2h	1nM_TCIP3	FOXA3: K-562 (SRX10475172)
SRX392782	TFs and others	REST	Blood	GM12878	4383	-3.03051	-2.83142	0.335999	H3K27ac	up	2h	1nM_TCIP3	REST: GM12878 (SRX392782)
SRX6608380	TFs and others	EZH2	Blood	THP-1	24428	-9.38152	-9.09004	0.335804	H3K27ac	up	2h	1nM_TCIP3	EZH2: THP-1 (SRX6608380)
SRX2423757	TFs and others	FOXK2	Blood	K-562	7396	-4.05377	-3.26331	0.335781	H3K27ac	up	1h	1nM_TCIP3	FOXK2: K-562 (SRX2423757)
SRX186627	TFs and others	CUX1	Blood	K-562	6998	-7.47571	-7.2087	0.335719	H3K27ac	up	2h	1nM_TCIP3	CUX1: K-562 (SRX186627)
SRX5801454	TFs and others	STAT3	Blood	Th2 Cells	1860	-2.52201	-2.3342	0.335719	H3K27ac	up	2h	1nM_TCIP3	STAT3: Th2 Cells (SRX5801454)
SRX4001925	TFs and others	CTCF	Blood	THP-1	55127	-54.3392	-53.6285	0.335609	H3K27ac	up	2h	1nM_TCIP3	CTCF: THP-1 (SRX4001925)
SRX10313958	TFs and others	ZBTB7A	Blood	HUDEP-2	36890	-76.2323	-75.2121	0.335555	H3K27ac	up	2h	1nM_TCIP3	ZBTB7A: HUDEP-2 (SRX10313958)
SRX2770856	TFs and others	SPI1	Blood	Macrophages	31028	-31.2928	-30.818	0.335483	H3K27ac	up	2h	1nM_TCIP3	SPI1: Macrophages (SRX2770856)
SRX9571481	TFs and others	Epitope tags	Blood	K-562	14509	-7.97592	-6.47925	0.335383	H3K27ac	up	1h	1nM_TCIP3	Epitope tags: K-562 (SRX9571481)
SRX20804894	TFs and others	MECOM	Blood	MUTZ-3	13729	-22.3204	-21.9168	0.335138	H3K27ac	up	2h	1nM_TCIP3	MECOM: MUTZ-3 (SRX20804894)
SRX18774185	TFs and others	CDC73	Blood	THP-6	5215	-8.67243	-8.39069	0.335065	H3K27ac	up	2h	1nM_TCIP3	CDC73: THP-6 (SRX18774185)
SRX190333	TFs and others	STAT5A	Blood	K-562	17768	-21.4169	-21.0218	0.334965	H3K27ac	up	2h	1nM_TCIP3	STAT5A: K-562 (SRX190333)
SRX13064301	TFs and others	BRD4	Blood	OPM-2	5595	-3.16937	-2.52051	0.334929	H3K27ac	up	1h	1nM_TCIP3	BRD4: OPM-2 (SRX13064301)
SRX8673364	TFs and others	SP1	Blood	Kasumi-1	3347	-8.79202	-7.76867	0.334924	H2BK20ac	up	2h	1nM_TCIP3	SP1: Kasumi-1 (SRX8673364)
SRX3322856	TFs and others	ZNF644	Blood	K-562	7280	-4.05346	-3.26331	0.334788	H3K27ac	up	1h	1nM_TCIP3	ZNF644: K-562 (SRX3322856)
SRX2424600	TFs and others	KDM1A	Blood	K-562	18509	-24.5236	-24.1015	0.334558	H3K27ac	up	2h	1nM_TCIP3	KDM1A: K-562 (SRX2424600)
SRX5522009	TFs and others	CTCF	Blood	HUDEP-2	40780	-43.6506	-43.0706	0.334529	H3K27ac	up	2h	1nM_TCIP3	CTCF: HUDEP-2 (SRX5522009)
SRX20230016	TFs and others	RUNX1	Blood	SET-2	26154	-32.383	-31.9	0.334525	H3K27ac	up	2h	1nM_TCIP3	RUNX1: SET-2 (SRX20230016)
SRX5242456	TFs and others	MED1	Blood	MOLM-14	4315	-4.72443	-4.4939	0.334474	H3K27ac	up	2h	1nM_TCIP3	MED1: MOLM-14 (SRX5242456)
SRX15152336	TFs and others	MECOM	Blood	Myelomonocytic leukemia	13726	-22.3116	-21.9082	0.334415	H3K27ac	up	2h	1nM_TCIP3	MECOM: Myelomonocytic leukemia (SRX15152336)
SRX092314	TFs and others	GATA3	Blood	Th1 Cells	14162	-25.8315	-25.399	0.334331	H3K27ac	up	2h	1nM_TCIP3	GATA3: Th1 Cells (SRX092314)
SRX369128	TFs and others	NOTCH1	Blood	CUTLL1	8170	-6.24005	-5.09045	0.33423	H3K27ac	up	1h	1nM_TCIP3	NOTCH1: CUTLL1 (SRX369128)
SRX10119145	TFs and others	CREB1	Blood	MV-4-11	2457	-3.13822	-2.34329	0.334018	H2BK20ac	up	1h	1nM_TCIP3	CREB1: MV-4-11 (SRX10119145)
SRX5574343	TFs and others	SPI1	Blood	Monocytes	65476	-68.0694	-67.1743	0.333895	H3K27ac	up	2h	1nM_TCIP3	SPI1: Monocytes (SRX5574343)
SRX20095584	TFs and others	NFKB2	Blood	MM.1S	8306	-10.3633	-10.0618	0.333767	H3K27ac	up	2h	1nM_TCIP3	NFKB2: MM.1S (SRX20095584)
SRX2770844	TFs and others	CEBPB	Blood	Macrophages	30324	-14.8854	-14.5413	0.333659	H3K27ac	up	2h	1nM_TCIP3	CEBPB: Macrophages (SRX2770844)
SRX9867024	TFs and others	BCL11B	Blood	TALL-1	42454	-93.4733	-92.0856	0.333609	H3K27ac	up	2h	1nM_TCIP3	BCL11B: TALL-1 (SRX9867024)
SRX20095589	TFs and others	NFKB2	Blood	U-266	8794	-8.3074	-8.03028	0.333573	H3K27ac	up	2h	1nM_TCIP3	NFKB2: U-266 (SRX20095589)
SRX1042048	TFs and others	SETD1A	Blood	Erythroid Cells	6988	-4.05015	-3.26037	0.333406	H3K27ac	up	1h	1nM_TCIP3	SETD1A: Erythroid Cells (SRX1042048)
SRX6783973	TFs and others	VEZF1	Blood	K-562	44311	-82.8284	-81.7005	0.333331	H3K27ac	up	2h	1nM_TCIP3	VEZF1: K-562 (SRX6783973)
SRX392780	TFs and others	REST	Blood	GM12878	4407	-3.02309	-2.82419	0.333213	H3K27ac	up	2h	1nM_TCIP3	REST: GM12878 (SRX392780)
SRX2423834	TFs and others	KDM1A	Blood	K-562	18104	-22.5874	-22.1813	0.333121	H3K27ac	up	2h	1nM_TCIP3	KDM1A: K-562 (SRX2423834)
SRX356647	TFs and others	CTCF	Blood	GM19238	60475	-83.5566	-82.4113	0.333096	H3K27ac	up	2h	1nM_TCIP3	CTCF: GM19238 (SRX356647)
SRX12877673	TFs and others	ERG	Blood	UoC-B6	14392	-36.6584	-36.143	0.333091	H3K27ac	up	2h	1nM_TCIP3	ERG: UoC-B6 (SRX12877673)
ERX1149095	TFs and others	CTCF	Blood	MEG-01	47916	-49.4279	-48.7793	0.333081	H3K27ac	up	2h	1nM_TCIP3	CTCF: MEG-01 (ERX1149095)
SRX5574469	TFs and others	SMARCA4	Blood	CTV-1	34273	-53.2367	-52.5432	0.333031	H3K27ac	up	2h	1nM_TCIP3	SMARCA4: CTV-1 (SRX5574469)
SRX2770857	TFs and others	SPI1	Blood	Macrophages	86477	-91.6602	-90.3254	0.333024	H3K27ac	up	2h	1nM_TCIP3	SPI1: Macrophages (SRX2770857)
SRX14869358	TFs and others	SPI1	Blood	MOLM-13	62999	-47.9279	-47.2963	0.332992	H3K27ac	up	2h	1nM_TCIP3	SPI1: MOLM-13 (SRX14869358)
SRX10475173	TFs and others	FOXA3	Blood	K-562	6149	-4.2227	-4.00055	0.332992	H3K27ac	up	2h	1nM_TCIP3	FOXA3: K-562 (SRX10475173)
SRX7971776	TFs and others	STAT3	Blood	Th2 Cells	2600	-4.2227	-4.00055	0.332992	H3K27ac	up	2h	1nM_TCIP3	STAT3: Th2 Cells (SRX7971776)
SRX13589444	TFs and others	KDM1A	Blood	THP-1	22061	-20.4019	-20.0153	0.332977	H3K27ac	up	2h	1nM_TCIP3	KDM1A: THP-1 (SRX13589444)
SRX4001915	TFs and others	CTCF	Blood	THP-1	48924	-48.9785	-48.3345	0.332834	H3K27ac	up	2h	1nM_TCIP3	CTCF: THP-1 (SRX4001915)
SRX2423542	TFs and others	HDGF	Blood	GM12878	8967	-6.77333	-5.52111	0.332759	H3K27ac	up	1h	1nM_TCIP3	HDGF: GM12878 (SRX2423542)
SRX2281249	TFs and others	KMT2A	Blood	SEM	31077	-59.8305	-59.0441	0.33267	H3K27ac	up	2h	1nM_TCIP3	KMT2A: SEM (SRX2281249)
SRX5574501	TFs and others	SMARCA4	Blood	CTV-1	31264	-55.8757	-55.1446	0.332631	H3K27ac	up	2h	1nM_TCIP3	SMARCA4: CTV-1 (SRX5574501)
SRX15203419	TFs and others	KMT2A	Blood	Acute lymphoid leukemia	4295	-10.8514	-10.5452	0.332577	H3K27ac	up	2h	1nM_TCIP3	KMT2A: Acute lymphoid leukemia (SRX15203419)
SRX9867025	TFs and others	BCL11B	Blood	TALL-1	45276	-95.7235	-94.2905	0.332175	H3K27ac	up	2h	1nM_TCIP3	BCL11B: TALL-1 (SRX9867025)
SRX12684447	TFs and others	SPI1	Blood	MOLM-13	108855	-71.5967	-70.6532	0.332133	H3K27ac	up	2h	1nM_TCIP3	SPI1: MOLM-13 (SRX12684447)
SRX23152016	TFs and others	CTBP2	Blood	MUTZ-3	31407	-77.536	-76.4903	0.33201	H3K27ac	up	2h	1nM_TCIP3	CTBP2: MUTZ-3 (SRX23152016)
SRX3789538	TFs and others	RUNX1	Blood	Acute myeloid leukemia	5935	-6.37956	-5.20164	0.331772	H3K27ac	up	1h	1nM_TCIP3	RUNX1: Acute myeloid leukemia (SRX3789538)
SRX15889202	TFs and others	DOT1L	Blood	MV-4-11	1798	-3.86894	-3.65232	0.331624	H3K27ac	up	2h	1nM_TCIP3	DOT1L: MV-4-11 (SRX15889202)
SRX100447	TFs and others	SP2	Blood	K-562	3741	-8.91035	-7.88196	0.331536	H2BK20ac	up	2h	1nM_TCIP3	SP2: K-562 (SRX100447)
SRX186630	TFs and others	HCFC1	Blood	K-562	17061	-11.0944	-8.98015	0.331501	H3K27ac	up	1h	1nM_TCIP3	HCFC1: K-562 (SRX186630)
SRX23152013	TFs and others	CTBP2	Blood	MUTZ-3	8688	-19.7764	-19.3944	0.331308	H3K27ac	up	2h	1nM_TCIP3	CTBP2: MUTZ-3 (SRX23152013)
SRX14835722	TFs and others	CTCF	Blood	K-562	38973	-43.2108	-42.6359	0.331199	H3K27ac	up	2h	1nM_TCIP3	CTCF: K-562 (SRX14835722)
SRX3990567	TFs and others	ASUN	Blood	Monocytes	12738	-10.2319	-8.32177	0.330814	H3K27ac	up	1h	1nM_TCIP3	ASUN: Monocytes (SRX3990567)
SRX19553528	TFs and others	CEBPA	Blood	Kasumi-1	2158	-3.86301	-3.64669	0.330775	H3K27ac	up	2h	1nM_TCIP3	CEBPA: Kasumi-1 (SRX19553528)	13
SRX17639400	TFs and others	RARA	Blood	NB-4	1135	-2.29718	-2.11513	0.330691	H3K27ac	up	2h	1nM_TCIP3	RARA: NB-4 (SRX17639400)
SRX518684	TFs and others	SPI1	Blood	OCI-LY-3	1669	-3.51499	-3.30561	0.330405	H3K27ac	up	2h	1nM_TCIP3	SPI1: OCI-LY-3 (SRX518684)
SRX10774923	TFs and others	EBF1	Blood	DND-41	13773	-32.8086	-32.3215	0.33038	H3K27ac	up	2h	1nM_TCIP3	EBF1: DND-41 (SRX10774923)
SRX3322023	TFs and others	GATAD2A	Blood	K-562	5057	-7.23483	-6.97028	0.330377	H3K27ac	up	2h	1nM_TCIP3	GATAD2A: K-562 (SRX3322023)
SRX3322428	TFs and others	AGO1	Blood	K-562	2678	-5.17547	-4.44969	0.330121	H2BK20ac	up	2h	1nM_TCIP3	AGO1: K-562 (SRX3322428)
SRX20928345	TFs and others	PAF1	Blood	MM.1S	6010	-13.5451	-13.2128	0.330049	H3K27ac	up	2h	1nM_TCIP3	PAF1: MM.1S (SRX20928345)
SRX4705115	TFs and others	CEBPA	Blood	U-937	127104	-84.894	-83.7206	0.329866	H3K27ac	up	2h	1nM_TCIP3	CEBPA: U-937 (SRX4705115)
SRX2423835	TFs and others	KDM1A	Blood	K-562	16453	-22.2187	-21.8169	0.329857	H3K27ac	up	2h	1nM_TCIP3	KDM1A: K-562 (SRX2423835)
SRX9571472	TFs and others	Epitope tags	Blood	K-562	1959	-3.14262	-2.63139	0.329796	H2BK20ac	up	2h	1nM_TCIP3	Epitope tags: K-562 (SRX9571472)
SRX9398738	TFs and others	MEF2C	Blood	Loucy	9363	-15.7786	-15.4278	0.329623	H3K27ac	up	2h	1nM_TCIP3	MEF2C: Loucy (SRX9398738)
SRX150576	TFs and others	MXI1	Blood	K-562	7574	-5.07777	-4.12433	0.329513	H3K27ac	up	1h	1nM_TCIP3	MXI1: K-562 (SRX150576)
SRX5574467	TFs and others	FLI1	Blood	CTV-1	28312	-47.6211	-46.9946	0.32947	H3K27ac	up	2h	1nM_TCIP3	FLI1: CTV-1 (SRX5574467)
SRX2424232	TFs and others	NFE2L1	Blood	K-562	4081	-3.15778	-2.95551	0.329389	H3K27ac	up	2h	1nM_TCIP3	NFE2L1: K-562 (SRX2424232)
SRX3852898	TFs and others	NELFA	Blood	K-562	14512	-11.3959	-9.16164	0.32915	H3K27ac	up	1h	1nM_TCIP3	NELFA: K-562 (SRX3852898)
SRX2424136	TFs and others	HDGF	Blood	K-562	3004	-4.8494	-4.61763	0.328899	H3K27ac	up	2h	1nM_TCIP3	HDGF: K-562 (SRX2424136)
SRX5457372	TFs and others	DPF2	Blood	K-562	19933	-27.1642	-26.7215	0.328791	H3K27ac	up	2h	1nM_TCIP3	DPF2: K-562 (SRX5457372)
SRX1477664	TFs and others	MED12	Blood	CD34 Hematopoietic stem cells	3348	-10.0244	-8.91341	0.328708	H2BK20ac	up	2h	1nM_TCIP3	MED12: CD34 Hematopoietic stem cells (SRX1477664)
SRX9055414	TFs and others	GATA1	Blood	HUDEP-2	7438	-8.55711	-8.27642	0.328608	H3K27ac	up	2h	1nM_TCIP3	GATA1: HUDEP-2 (SRX9055414)
SRX3927284	TFs and others	SMARCA4	Blood	EOL-1	88703	-120.947	-118.962	0.32858	H3K27ac	up	2h	1nM_TCIP3	SMARCA4: EOL-1 (SRX3927284)
SRX150435	TFs and others	FOS	Blood	K-562	15324	-5.59878	-4.55035	0.328541	H3K27ac	up	1h	1nM_TCIP3	FOS: K-562 (SRX150435)
SRX5574494	TFs and others	SPI1	Blood	CTV-1	49397	-68.4573	-67.5574	0.328492	H3K27ac	up	2h	1nM_TCIP3	SPI1: CTV-1 (SRX5574494)
SRX9426425	TFs and others	HCFC1	Blood	RAMOS	3122	-5.31597	-4.57153	0.328359	H2BK20ac	up	2h	1nM_TCIP3	HCFC1: RAMOS (SRX9426425)
SRX2424441	TFs and others	NCOR1	Blood	K-562	12863	-16.7813	-16.4224	0.328093	H3K27ac	up	2h	1nM_TCIP3	NCOR1: K-562 (SRX2424441)
SRX6828389	TFs and others	CTCF	Blood	K-562	38142	-42.7868	-42.2177	0.327967	H3K27ac	up	2h	1nM_TCIP3	CTCF: K-562 (SRX6828389)
SRX3010219	TFs and others	CTCF	Blood	Neutrophils	20881	-11.393	-9.16164	0.327934	H3K27ac	up	1h	1nM_TCIP3	CTCF: Neutrophils (SRX3010219)
SRX3852891	TFs and others	NELFE	Blood	K-562	12992	-10.9566	-8.86542	0.327551	H3K27ac	up	1h	1nM_TCIP3	NELFE: K-562 (SRX3852891)
SRX2529781	TFs and others	Epitope tags	Blood	RAJI	18634	-13.052	-10.2357	0.327518	H3K27ac	up	1h	1nM_TCIP3	Epitope tags: RAJI (SRX2529781)
SRX2770854	TFs and others	SPI1	Blood	Macrophages	71980	-77.2106	-76.1716	0.327444	H3K27ac	up	2h	1nM_TCIP3	SPI1: Macrophages (SRX2770854)
SRX18173777	TFs and others	GFP	Blood	B cells	78637	-56.932	-56.1866	0.327381	H3K27ac	up	2h	1nM_TCIP3	GFP: B cells (SRX18173777)
SRX5574345	TFs and others	SPI1	Blood	Monocytes	58945	-63.1566	-62.3248	0.327357	H3K27ac	up	2h	1nM_TCIP3	SPI1: Monocytes (SRX5574345)
SRX4001959	TFs and others	SPI1	Blood	THP-1	74733	-66.9344	-66.0557	0.327221	H3K27ac	up	2h	1nM_TCIP3	SPI1: THP-1 (SRX4001959)
SRX8536131	TFs and others	NFYB	Blood	HUDEP-2	8994	-12.5794	-11.2506	0.32719	H2BK20ac	up	2h	1nM_TCIP3	NFYB: HUDEP-2 (SRX8536131)
SRX243765	TFs and others	PAX5	Blood	L-428	5774	-7.35363	-7.08796	0.327056	H3K27ac	up	2h	1nM_TCIP3	PAX5: L-428 (SRX243765)
SRX16608125	TFs and others	NFYB	Blood	CCRF-CEM	7010	-3.80725	-3.06019	0.327009	H3K27ac	up	1h	1nM_TCIP3	NFYB: CCRF-CEM (SRX16608125)
SRX10119135	TFs and others	RUNX1	Blood	MV-4-11	59689	-61.3671	-60.5594	0.326885	H3K27ac	up	2h	1nM_TCIP3	RUNX1: MV-4-11 (SRX10119135)
SRX150599	TFs and others	MAFF	Blood	K-562	29641	-19.0392	-18.663	0.326856	H3K27ac	up	2h	1nM_TCIP3	MAFF: K-562 (SRX150599)
SRX3323004	TFs and others	FOXK2	Blood	GM12878	9639	-6.50307	-5.3036	0.326842	H3K27ac	up	1h	1nM_TCIP3	FOXK2: GM12878 (SRX3323004)
SRX2424741	TFs and others	ARID1B	Blood	K-562	44621	-58.3403	-57.5728	0.326564	H3K27ac	up	2h	1nM_TCIP3	ARID1B: K-562 (SRX2424741)
SRX5457414	TFs and others	NCOA2	Blood	K-562	3171	-4.49157	-4.26535	0.326552	H3K27ac	up	2h	1nM_TCIP3	NCOA2: K-562 (SRX5457414)
SRX10145208	TFs and others	REL	Blood	CD4+ T cells	3713	-2.77991	-2.19177	0.326478	H3K27ac	up	1h	1nM_TCIP3	REL: CD4+ T cells (SRX10145208)
SRX2423545	TFs and others	SMARCE1	Blood	K-562	22421	-31.3311	-30.856	0.326442	H3K27ac	up	2h	1nM_TCIP3	SMARCE1: K-562 (SRX2423545)
SRX2778388	TFs and others	YY1	Blood	Lymphoblastoid cell line	1901	-5.30238	-4.56154	0.326369	H2BK20ac	up	2h	1nM_TCIP3	YY1: Lymphoblastoid cell line (SRX2778388)
SRX389278	TFs and others	NRF1	Blood	NAMALWA	8995	-7.98526	-6.48476	0.326329	H3K27ac	up	1h	1nM_TCIP3	NRF1: NAMALWA (SRX389278)
SRX092453	TFs and others	RBPJ	Blood	IB4	14066	-22.2324	-21.8305	0.326327	H3K27ac	up	2h	1nM_TCIP3	RBPJ: IB4 (SRX092453)
SRX4345366	TFs and others	NFKB1	Blood	CD4+ T cells	1495	-3.14838	-2.9464	0.326181	H3K27ac	up	2h	1nM_TCIP3	NFKB1: CD4+ T cells (SRX4345366)
SRX326887	TFs and others	GABPA	Blood	Jurkat	34115	-71.2864	-70.3472	0.326082	H3K27ac	up	2h	1nM_TCIP3	GABPA: Jurkat (SRX326887)
SRX9498730	TFs and others	TBP	Blood	K-562	12479	-10.0906	-8.21371	0.325995	H3K27ac	up	1h	1nM_TCIP3	TBP: K-562 (SRX9498730)
SRX725578	TFs and others	MYB	Blood	Jurkat	35921	-71.9697	-71.0187	0.32596	H3K27ac	up	2h	1nM_TCIP3	MYB: Jurkat (SRX725578)
SRX3852892	TFs and others	NELFE	Blood	K-562	14226	-11.5383	-9.26347	0.325844	H3K27ac	up	1h	1nM_TCIP3	NELFE: K-562 (SRX3852892)
SRX4001921	TFs and others	CTCF	Blood	THP-1	50228	-53.3481	-52.6519	0.32583	H3K27ac	up	2h	1nM_TCIP3	CTCF: THP-1 (SRX4001921)
SRX10774924	TFs and others	EBF1	Blood	DND-41	17501	-42.5011	-41.9354	0.325787	H3K27ac	up	2h	1nM_TCIP3	EBF1: DND-41 (SRX10774924)
SRX885894	TFs and others	CEBPB	Blood	Macrophages	19457	-22.3702	-21.966	0.325746	H3K27ac	up	2h	1nM_TCIP3	CEBPB: Macrophages (SRX885894)
SRX2424608	TFs and others	NCOR1	Blood	K-562	18487	-26.0091	-25.5753	0.325679	H3K27ac	up	2h	1nM_TCIP3	NCOR1: K-562 (SRX2424608)
SRX3345960	TFs and others	NAB2	Blood	HL-60	2320	-3.27296	-2.74905	0.325524	H2BK20ac	up	2h	1nM_TCIP3	NAB2: HL-60 (SRX3345960)
SRX356502	TFs and others	CTCF	Blood	GM12891	62001	-86.5541	-85.338	0.325446	H3K27ac	up	2h	1nM_TCIP3	CTCF: GM12891 (SRX356502)
SRX070881	TFs and others	NOTCH1	Blood	CUTLL1	4888	-11.0072	-10.6988	0.325442	H3K27ac	up	2h	1nM_TCIP3	NOTCH1: CUTLL1 (SRX070881)
SRX2635805	TFs and others	ZBTB11	Blood	K-562	4797	-3.29074	-2.62337	0.325392	H3K27ac	up	1h	1nM_TCIP3	ZBTB11: K-562 (SRX2635805)
SRX658610	TFs and others	MYB	Blood	Jurkat	39651	-70.7575	-69.8272	0.324983	H3K27ac	up	2h	1nM_TCIP3	MYB: Jurkat (SRX658610)
SRX1803059	TFs and others	RUNX1	Blood	NB-4	34196	-74.1789	-73.1964	0.324982	H3K27ac	up	2h	1nM_TCIP3	RUNX1: NB-4 (SRX1803059)
SRX203389	TFs and others	MYC	Blood	Plasma Cells	1030	-2.79249	-2.59941	0.32495	H3K27ac	up	2h	1nM_TCIP3	MYC: Plasma Cells (SRX203389)
SRX2770858	TFs and others	SMC1A	Blood	Macrophages	57121	-55.8133	-55.0838	0.324736	H3K27ac	up	2h	1nM_TCIP3	SMC1A: Macrophages (SRX2770858)
SRX2424551	TFs and others	IKZF1	Blood	GM12878	58831	-109.114	-107.36	0.324719	H3K27ac	up	2h	1nM_TCIP3	IKZF1: GM12878 (SRX2424551)
SRX9600665	TFs and others	G-quadruplex	Blood	K-562	2974	-7.60822	-6.67179	0.324633	H2BK20ac	up	2h	1nM_TCIP3	G-quadruplex: K-562 (SRX9600665)
SRX6913042	TFs and others	BRD3	Blood	THP-1	11643	-9.66509	-7.88236	0.32454	H3K27ac	up	1h	1nM_TCIP3	BRD3: THP-1 (SRX6913042)
SRX092451	TFs and others	EBNA2	Blood	IB4	6818	-11.8484	-11.5316	0.32427	H3K27ac	up	2h	1nM_TCIP3	EBNA2: IB4 (SRX092451)
SRX190238	TFs and others	NR2F2	Blood	K-562	33161	-44.8208	-44.2282	0.324264	H3K27ac	up	2h	1nM_TCIP3	NR2F2: K-562 (SRX190238)
SRX4708082	TFs and others	RBFOX2	Blood	K-562	31340	-69.0501	-68.14	0.324186	H3K27ac	up	2h	1nM_TCIP3	RBFOX2: K-562 (SRX4708082)
SRX10774934	TFs and others	YY1	Blood	DND-41	15256	-11.688	-9.37746	0.324058	H3K27ac	up	1h	1nM_TCIP3	YY1: DND-41 (SRX10774934)
SRX2795364	TFs and others	BRD4	Blood	Mutu	10384	-8.6857	-7.0512	0.324047	H3K27ac	up	1h	1nM_TCIP3	BRD4: Mutu (SRX2795364)
SRX7396393	TFs and others	CTCF	Blood	BLaER1	42711	-56.7534	-56.0101	0.323839	H3K27ac	up	2h	1nM_TCIP3	CTCF: BLaER1 (SRX7396393)
SRX3031987	TFs and others	BRD4	Blood	MV-4-11	9241	-20.3214	-19.9354	0.323702	H3K27ac	up	2h	1nM_TCIP3	BRD4: MV-4-11 (SRX3031987)
SRX3322277	TFs and others	TFDP1	Blood	K-562	6937	-5.72966	-4.65967	0.323676	H3K27ac	up	1h	1nM_TCIP3	TFDP1: K-562 (SRX3322277)
SRX080156	TFs and others	MYC	Blood	K-562	6698	-4.82989	-3.9148	0.32362	H3K27ac	up	1h	1nM_TCIP3	MYC: K-562 (SRX080156)
SRX014784	TFs and others	RXRA	Blood	UPR9	6749	-13.1923	-12.8631	0.323607	H3K27ac	up	2h	1nM_TCIP3	RXRA: UPR9 (SRX014784)
SRX3322317	TFs and others	TARDBP	Blood	K-562	2959	-7.96802	-7.69513	0.323526	H3K27ac	up	2h	1nM_TCIP3	TARDBP: K-562 (SRX3322317)
SRX1726515	TFs and others	E2F1	Blood	MM.1S	8821	-8.12245	-6.58316	0.323513	H3K27ac	up	1h	1nM_TCIP3	E2F1: MM.1S (SRX1726515)
SRX10119150	TFs and others	CREBBP	Blood	MV-4-11	3417	-8.58359	-7.57739	0.323429	H2BK20ac	up	2h	1nM_TCIP3	CREBBP: MV-4-11 (SRX10119150)
SRX8357798	TFs and others	EZH2	Blood	EOL-1	3450	-3.63591	-3.42505	0.323425	H3K27ac	up	2h	1nM_TCIP3	EZH2: EOL-1 (SRX8357798)
SRX150690	TFs and others	CTCF	Blood	GM12878	60610	-73.9676	-72.9904	0.323233	H3K27ac	up	2h	1nM_TCIP3	CTCF: GM12878 (SRX150690)
SRX18173773	TFs and others	GFP	Blood	B cells	18123	-14.5481	-14.2071	0.323176	H3K27ac	up	2h	1nM_TCIP3	GFP: B cells (SRX18173773)
SRX3789540	TFs and others	RUNX1	Blood	Acute myeloid leukemia	4756	-5.34656	-4.34014	0.32297	H3K27ac	up	1h	1nM_TCIP3	RUNX1: Acute myeloid leukemia (SRX3789540)
SRX4342285	TFs and others	AHR	Blood	GM17212	9029	-7.17675	-5.84458	0.322845	H3K27ac	up	1h	1nM_TCIP3	AHR: GM17212 (SRX4342285)
SRX100539	TFs and others	ELF1	Blood	K-562	36446	-71.9059	-70.956	0.322835	H3K27ac	up	2h	1nM_TCIP3	ELF1: K-562 (SRX100539)
SRX2424742	TFs and others	ARID1B	Blood	K-562	46104	-64.0762	-63.2293	0.322814	H3K27ac	up	2h	1nM_TCIP3	ARID1B: K-562 (SRX2424742)
SRX1030324	TFs and others	CTCF	Blood	Jurkat	52594	-57.68	-56.9209	0.322695	H3K27ac	up	2h	1nM_TCIP3	CTCF: Jurkat (SRX1030324)
SRX1514291	TFs and others	RUNX1	Blood	Kasumi-1	22860	-59.8915	-59.1043	0.322516	H3K27ac	up	2h	1nM_TCIP3	RUNX1: Kasumi-1 (SRX1514291)
SRX3591438	TFs and others	BRD4	Blood	B-CLL cells	16144	-12.4397	-9.86384	0.322392	H3K27ac	up	1h	1nM_TCIP3	BRD4: B-CLL cells (SRX3591438)
SRX4882227	TFs and others	HOXB8	Blood	K-562	4055	-7.61585	-7.3467	0.322303	H3K27ac	up	2h	1nM_TCIP3	HOXB8: K-562 (SRX4882227)
SRX10976779	TFs and others	ZNF281	Blood	K-562	21881	-31.7627	-31.2841	0.322258	H3K27ac	up	2h	1nM_TCIP3	ZNF281: K-562 (SRX10976779)
SRX16495751	TFs and others	MECOM	Blood	K-562	5123	-4.61922	-4.39105	0.322154	H3K27ac	up	2h	1nM_TCIP3	MECOM: K-562 (SRX16495751)
SRX5444520	TFs and others	KMT2A	Blood	MOLM-13	4668	-4.3066	-3.47607	0.322109	H3K27ac	up	1h	1nM_TCIP3	KMT2A: MOLM-13 (SRX5444520)
SRX4781506	TFs and others	BRD4	Blood	Acute myeloid leukemia	1650	-3.77559	-3.56166	0.322064	H3K27ac	up	2h	1nM_TCIP3	BRD4: Acute myeloid leukemia (SRX4781506)
SRX5157157	TFs and others	CEBPA	Blood	THP-1	21552	-14.3282	-13.9892	0.321838	H3K27ac	up	2h	1nM_TCIP3	CEBPA: THP-1 (SRX5157157)
SRX100485	TFs and others	REST	Blood	K-562	27481	-41.6529	-41.0976	0.321633	H3K27ac	up	2h	1nM_TCIP3	REST: K-562 (SRX100485)
SRX8673356	TFs and others	EGR1	Blood	Kasumi-1	16146	-33.4005	-32.9086	0.321576	H3K27ac	up	2h	1nM_TCIP3	EGR1: Kasumi-1 (SRX8673356)
SRX218420	TFs and others	NFE2	Blood	Erythroid Cells	69314	-92.6147	-91.2639	0.321524	H3K27ac	up	2h	1nM_TCIP3	NFE2: Erythroid Cells (SRX218420)
SRX5457252	TFs and others	ASH1L	Blood	K-562	8184	-5.34498	-4.34014	0.321394	H3K27ac	up	1h	1nM_TCIP3	ASH1L: K-562 (SRX5457252)
SRX4001960	TFs and others	SPI1	Blood	THP-1	53767	-52.4257	-51.7405	0.321378	H3K27ac	up	2h	1nM_TCIP3	SPI1: THP-1 (SRX4001960)
SRX1614803	TFs and others	ZNF366	Blood	Dendritic Cells	1790	-2.78113	-2.58843	0.321313	H3K27ac	up	2h	1nM_TCIP3	ZNF366: Dendritic Cells (SRX1614803)
SRX9029200	TFs and others	POU2F2	Blood	Monocytes-CD14+	6400	-5.34441	-4.34014	0.321244	H3K27ac	up	1h	1nM_TCIP3	POU2F2: Monocytes-CD14+ (SRX9029200)
SRX15203360	TFs and others	KMT2A	Blood	Acute lymphoid leukemia	39678	-97.237	-95.7479	0.321237	H3K27ac	up	2h	1nM_TCIP3	KMT2A: Acute lymphoid leukemia (SRX15203360)
SRX9426437	TFs and others	Epitope tags	Blood	RAMOS	12140	-5.3441	-4.34014	0.32117	H3K27ac	up	1h	1nM_TCIP3	Epitope tags: RAMOS (SRX9426437)
SRX8538462	TFs and others	HCFC1	Blood	RAMOS	3179	-5.08142	-4.36867	0.321062	H2BK20ac	up	2h	1nM_TCIP3	HCFC1: RAMOS (SRX8538462)
SRX10476532	TFs and others	ATF6	Blood	K-562	5626	-4.44925	-3.59761	0.321012	H3K27ac	up	1h	1nM_TCIP3	ATF6: K-562 (SRX10476532)
SRX11149779	TFs and others	Epitope tags	Blood	Jurkat	31531	-76.3425	-75.3204	0.320924	H3K27ac	up	2h	1nM_TCIP3	Epitope tags: Jurkat (SRX11149779)
SRX3322909	TFs and others	FOXJ2	Blood	K-562	8214	-4.44936	-3.59761	0.320921	H3K27ac	up	1h	1nM_TCIP3	FOXJ2: K-562 (SRX3322909)
SRX5574470	TFs and others	SMARCA4	Blood	CTV-1	44561	-71.1922	-70.2546	0.320801	H3K27ac	up	2h	1nM_TCIP3	SMARCA4: CTV-1 (SRX5574470)
SRX356786	TFs and others	CTCF	Blood	MS1	63317	-84.5429	-83.382	0.320757	H3K27ac	up	2h	1nM_TCIP3	CTCF: MS1 (SRX356786)
SRX2548280	TFs and others	IRF4	Blood	ST1	6375	-4.1149	-3.89497	0.320515	H3K27ac	up	2h	1nM_TCIP3	IRF4: ST1 (SRX2548280)
SRX2636107	TFs and others	KDM4B	Blood	K-562	7616	-6.39484	-5.21509	0.320397	H3K27ac	up	1h	1nM_TCIP3	KDM4B: K-562 (SRX2636107)
SRX14869351	TFs and others	SPI1	Blood	MOLM-13	69879	-59.251	-58.4701	0.32038	H3K27ac	up	2h	1nM_TCIP3	SPI1: MOLM-13 (SRX14869351)
SRX10119123	TFs and others	LYL1	Blood	MV-4-11	10067	-16.6908	-16.332	0.320376	H3K27ac	up	2h	1nM_TCIP3	LYL1: MV-4-11 (SRX10119123)
SRX8066532	TFs and others	CTCF	Blood	GM04648	56134	-69.8307	-68.9111	0.320286	H3K27ac	up	2h	1nM_TCIP3	CTCF: GM04648 (SRX8066532)
ERX1149050	TFs and others	CTCF	Blood	MEG-01	47927	-51.3657	-50.6929	0.320218	H3K27ac	up	2h	1nM_TCIP3	CTCF: MEG-01 (ERX1149050)
SRX9730739	TFs and others	INTS6	Blood	THP-1	4427	-2.91429	-2.30692	0.320104	H3K27ac	up	1h	1nM_TCIP3	INTS6: THP-1 (SRX9730739)
SRX356767	TFs and others	CTCF	Blood	Lymphoblastoid cell line	57740	-75.6316	-74.6258	0.320032	H3K27ac	up	2h	1nM_TCIP3	CTCF: Lymphoblastoid cell line (SRX356767)
SRX1456193	TFs and others	EBF1	Blood	B cells	9791	-23.6976	-23.282	0.320027	H3K27ac	up	2h	1nM_TCIP3	EBF1: B cells (SRX1456193)
SRX2423663	TFs and others	ZBTB40	Blood	K-562	18639	-9.95285	-8.1046	0.319995	H3K27ac	up	1h	1nM_TCIP3	ZBTB40: K-562 (SRX2423663)
SRX5574355	TFs and others	SPI1	Blood	Monocytes	69867	-67.6641	-66.7747	0.319989	H3K27ac	up	2h	1nM_TCIP3	SPI1: Monocytes (SRX5574355)
SRX5574356	TFs and others	SPI1	Blood	Monocytes	53089	-55.1833	-54.4625	0.319922	H3K27ac	up	2h	1nM_TCIP3	SPI1: Monocytes (SRX5574356)
SRX16608128	TFs and others	NFYB	Blood	B cells	7032	-13.7456	-12.3212	0.31978	H2BK20ac	up	2h	1nM_TCIP3	NFYB: B cells (SRX16608128)
SRX212440	TFs and others	ETS1	Blood	CD4+ T cells	3470	-8.69981	-7.68327	0.31964	H2BK20ac	up	2h	1nM_TCIP3	ETS1: CD4+ T cells (SRX212440)
SRX150544	TFs and others	GATA1	Blood	PBDE	24649	-41.2281	-40.6765	0.319457	H3K27ac	up	2h	1nM_TCIP3	GATA1: PBDE (SRX150544)
SRX4284008	TFs and others	CTCF	Blood	B cells	49829	-60.8316	-60.0335	0.319216	H3K27ac	up	2h	1nM_TCIP3	CTCF: B cells (SRX4284008)
SRX11513468	TFs and others	MAFB	Blood	Dendritic Cells	4267	-6.41601	-6.16183	0.319186	H3K27ac	up	2h	1nM_TCIP3	MAFB: Dendritic Cells (SRX11513468)
SRX2423430	TFs and others	HLTF	Blood	K-562	2361	-3.27137	-3.06726	0.318933	H3K27ac	up	2h	1nM_TCIP3	HLTF: K-562 (SRX2423430)
ERX989300	TFs and others	CTCF	Blood	K-562	38672	-47.1886	-46.5683	0.318575	H3K27ac	up	2h	1nM_TCIP3	CTCF: K-562 (ERX989300)
SRX11996395	TFs and others	ZFP3	Blood	J-lat 1C10	5371	-4.44554	-3.59439	0.318482	H3K27ac	up	1h	1nM_TCIP3	ZFP3: J-lat 1C10 (SRX11996395)
SRX063913	TFs and others	RUNX1	Blood	SKNO-1	33071	-78.915	-77.8486	0.318343	H3K27ac	up	2h	1nM_TCIP3	RUNX1: SKNO-1 (SRX063913)
SRX2424086	TFs and others	RAD51	Blood	K-562	13102	-22.9115	-22.5019	0.318296	H3K27ac	up	2h	1nM_TCIP3	RAD51: K-562 (SRX2424086)
SRX5442198	TFs and others	FOXP1	Blood	OCI-LY1	119135	-175.651	-171.796	0.317965	H3K27ac	up	2h	1nM_TCIP3	FOXP1: OCI-LY1 (SRX5442198)
SRX10119155	TFs and others	CREB1	Blood	MV-4-11	3539	-10.6637	-9.49733	0.317827	H2BK20ac	up	2h	1nM_TCIP3	CREB1: MV-4-11 (SRX10119155)
SRX199871	TFs and others	CTCF	Blood	NB-4	37205	-38.6916	-38.1619	0.317813	H3K27ac	up	2h	1nM_TCIP3	CTCF: NB-4 (SRX199871)
SRX14869352	TFs and others	SPI1	Blood	MOLM-13	75038	-62.5831	-61.7587	0.31771	H3K27ac	up	2h	1nM_TCIP3	SPI1: MOLM-13 (SRX14869352)
SRX9368364	TFs and others	GFI1	Blood	CCRF-CEM	8485	-15.5751	-15.2256	0.317583	H3K27ac	up	2h	1nM_TCIP3	GFI1: CCRF-CEM (SRX9368364)
SRX097089	TFs and others	SMAD1	Blood	K-562	20574	-27.9084	-27.46	0.31758	H3K27ac	up	2h	1nM_TCIP3	SMAD1: K-562 (SRX097089)
SRX4154207	TFs and others	Epitope tags	Blood	MOLM-13	42916	-48.0791	-47.4464	0.317486	H3K27ac	up	2h	1nM_TCIP3	Epitope tags: MOLM-13 (SRX4154207)
SRX3244993	TFs and others	CEBPB	Blood	Macrophages	8713	-4.25487	-4.03191	0.317365	H3K27ac	up	2h	1nM_TCIP3	CEBPB: Macrophages (SRX3244993)
SRX9345717	TFs and others	CTCF	Blood	Erythroid Cells	41098	-58.9205	-58.1436	0.317287	H3K27ac	up	2h	1nM_TCIP3	CTCF: Erythroid Cells (SRX9345717)
ERX626851	TFs and others	SPI1	Blood	U-937	13413	-19.3462	-18.9677	0.317171	H3K27ac	up	2h	1nM_TCIP3	SPI1: U-937 (ERX626851)
SRX150566	TFs and others	STAT1	Blood	K-562	3099	-4.25248	-4.02962	0.316976	H3K27ac	up	2h	1nM_TCIP3	STAT1: K-562 (SRX150566)
SRX2778397	TFs and others	YY1	Blood	Lymphoblastoid cell line	1749	-5.2078	-4.47664	0.31694	H2BK20ac	up	2h	1nM_TCIP3	YY1: Lymphoblastoid cell line (SRX2778397)
SRX2423804	TFs and others	LEF1	Blood	K-562	13363	-21.2555	-20.8622	0.316866	H3K27ac	up	2h	1nM_TCIP3	LEF1: K-562 (SRX2423804)
SRX1880280	TFs and others	CDK7	Blood	Jurkat	10981	-9.67206	-7.88564	0.31682	H3K27ac	up	1h	1nM_TCIP3	CDK7: Jurkat (SRX1880280)
ERX2868715	TFs and others	CTCF	Blood	K-562	45464	-57.5095	-56.7539	0.316647	H3K27ac	up	2h	1nM_TCIP3	CTCF: K-562 (ERX2868715)
SRX212664	TFs and others	IRF1	Blood	Monocytes-CD14+	11777	-13.4952	-13.163	0.316507	H3K27ac	up	2h	1nM_TCIP3	IRF1: Monocytes-CD14+ (SRX212664)
SRX212441	TFs and others	ETS1	Blood	CD4+ T cells	7261	-6.00012	-4.88745	0.316411	H3K27ac	up	1h	1nM_TCIP3	ETS1: CD4+ T cells (SRX212441)
SRX9531412	TFs and others	SREBF1	Blood	Dendritic Cells	20744	-28.5677	-28.1145	0.316225	H3K27ac	up	2h	1nM_TCIP3	SREBF1: Dendritic Cells (SRX9531412)
SRX16495792	TFs and others	ARID4B	Blood	K-562	9319	-7.99271	-6.49028	0.316212	H3K27ac	up	1h	1nM_TCIP3	ARID4B: K-562 (SRX16495792)
SRX1012538	TFs and others	BCL6	Blood	B cells	12244	-32.6197	-32.1345	0.316183	H3K27ac	up	2h	1nM_TCIP3	BCL6: B cells (SRX1012538)
ERX1276027	TFs and others	CTCF	Blood	UT-7	7746	-10.6651	-10.36	0.316183	H3K27ac	up	2h	1nM_TCIP3	CTCF: UT-7 (ERX1276027)
SRX2423613	TFs and others	TOE1	Blood	K-562	7475	-4.58292	-3.71284	0.316168	H3K27ac	up	1h	1nM_TCIP3	TOE1: K-562 (SRX2423613)
SRX17215537	TFs and others	BATF3	Blood	Anaplastic large cell lymphoma	49940	-39.1228	-38.5885	0.316148	H3K27ac	up	2h	1nM_TCIP3	BATF3: Anaplastic large cell lymphoma (SRX17215537)
SRX150391	TFs and others	MAFK	Blood	K-562	31870	-27.6452	-27.1985	0.316076	H3K27ac	up	2h	1nM_TCIP3	MAFK: K-562 (SRX150391)
SRX849376	TFs and others	CDK8	Blood	MOLM-14	5981	-4.94766	-4.01317	0.316053	H3K27ac	up	1h	1nM_TCIP3	CDK8: MOLM-14 (SRX849376)
SRX5389160	TFs and others	HDAC1	Blood	Acute promyelocytic leukemia	4892	-10.6624	-10.3574	0.316032	H3K27ac	up	2h	1nM_TCIP3	HDAC1: Acute promyelocytic leukemia (SRX5389160)
SRX026643	TFs and others	ERG	Blood	Acute myeloid leukemia	4629	-15.3491	-15.0011	0.315849	H3K27ac	up	2h	1nM_TCIP3	ERG: Acute myeloid leukemia (SRX026643)
SRX5567177	TFs and others	RNF2	Blood	ME-1	8321	-23.3251	-22.9116	0.315844	H3K27ac	up	2h	1nM_TCIP3	RNF2: ME-1 (SRX5567177)
SRX4001958	TFs and others	SPI1	Blood	THP-1	61992	-57.8199	-57.0601	0.315814	H3K27ac	up	2h	1nM_TCIP3	SPI1: THP-1 (SRX4001958)
SRX10144601	TFs and others	RUNX1	Blood	Kasumi-1	9707	-21.9047	-21.5054	0.315649	H3K27ac	up	2h	1nM_TCIP3	RUNX1: Kasumi-1 (SRX10144601)
SRX18173775	TFs and others	GFP	Blood	B cells	61658	-49.7179	-49.0658	0.315632	H3K27ac	up	2h	1nM_TCIP3	GFP: B cells (SRX18173775)
SRX20229996	TFs and others	KDM1A	Blood	SET-2	5546	-8.83662	-8.55302	0.31561	H3K27ac	up	2h	1nM_TCIP3	KDM1A: SET-2 (SRX20229996)
SRX100486	TFs and others	USF1	Blood	K-562	26137	-38.8488	-38.3181	0.315342	H3K27ac	up	2h	1nM_TCIP3	USF1: K-562 (SRX100486)
ERX1149080	TFs and others	CTCF	Blood	MEG-01	47822	-52.5827	-51.8969	0.315331	H3K27ac	up	2h	1nM_TCIP3	CTCF: MEG-01 (ERX1149080)
SRX5574379	TFs and others	SPI1	Blood	EM-3	34651	-41.3928	-40.8399	0.315267	H3K27ac	up	2h	1nM_TCIP3	SPI1: EM-3 (SRX5574379)
SRX9600663	TFs and others	G-quadruplex	Blood	K-562	2620	-3.52425	-2.67427	0.315237	H2BK20ac	up	1h	1nM_TCIP3	G-quadruplex: K-562 (SRX9600663)
SRX4001916	TFs and others	CTCF	Blood	THP-1	48041	-50.4623	-49.8022	0.314924	H3K27ac	up	2h	1nM_TCIP3	CTCF: THP-1 (SRX4001916)
SRX20095577	TFs and others	NFKB2	Blood	KMS-11	6207	-6.19923	-5.94733	0.314896	H3K27ac	up	2h	1nM_TCIP3	NFKB2: KMS-11 (SRX20095577)
SRX4154215	TFs and others	Epitope tags	Blood	Acute myeloid leukemia	32293	-44.7139	-44.1225	0.314789	H3K27ac	up	2h	1nM_TCIP3	Epitope tags: Acute myeloid leukemia (SRX4154215)
SRX366793	TFs and others	BRD3	Blood	MM.1S	5211	-5.09784	-4.13755	0.314786	H3K27ac	up	1h	1nM_TCIP3	BRD3: MM.1S (SRX366793)
SRX5141101	TFs and others	CEBPA	Blood	THP-1	40785	-36.4782	-35.9646	0.314745	H3K27ac	up	2h	1nM_TCIP3	CEBPA: THP-1 (SRX5141101)
ERX1149109	TFs and others	CTCF	Blood	HEL 92.1.7	37768	-42.1163	-41.5562	0.314673	H3K27ac	up	2h	1nM_TCIP3	CTCF: HEL 92.1.7 (ERX1149109)
SRX475754	TFs and others	EP300	Blood	GM12878	19344	-33.448	-32.9557	0.314638	H3K27ac	up	2h	1nM_TCIP3	EP300: GM12878 (SRX475754)
SRX038622	TFs and others	CTCF	Blood	K-562	35350	-42.1129	-41.5534	0.314593	H3K27ac	up	2h	1nM_TCIP3	CTCF: K-562 (SRX038622)
SRX5141100	TFs and others	CEBPA	Blood	THP-1	36000	-25.5613	-25.1321	0.314532	H3K27ac	up	2h	1nM_TCIP3	CEBPA: THP-1 (SRX5141100)
SRX8538461	TFs and others	HCFC1	Blood	RAMOS	2727	-3.38681	-2.85127	0.314524	H2BK20ac	up	2h	1nM_TCIP3	HCFC1: RAMOS (SRX8538461)
SRX022395	TFs and others	VDR	Blood	Lymphoblastoid cell line	3353	-3.05102	-2.42043	0.314498	H3K27ac	up	1h	1nM_TCIP3	VDR: Lymphoblastoid cell line (SRX022395)
SRX3322427	TFs and others	AGO1	Blood	K-562	4040	-11.2909	-10.9799	0.31442	H3K27ac	up	2h	1nM_TCIP3	AGO1: K-562 (SRX3322427)
SRX1514285	TFs and others	HDAC1	Blood	Kasumi-1	24223	-60.1741	-59.3843	0.314277	H3K27ac	up	2h	1nM_TCIP3	HDAC1: Kasumi-1 (SRX1514285)
SRX3591433	TFs and others	BRD4	Blood	B-CLL cells	7732	-6.66928	-5.44204	0.313994	H3K27ac	up	1h	1nM_TCIP3	BRD4: B-CLL cells (SRX3591433)
SRX15889200	TFs and others	AFF1	Blood	MV-4-11	35672	-56.4144	-55.6774	0.313962	H3K27ac	up	2h	1nM_TCIP3	AFF1: MV-4-11 (SRX15889200)
SRX3586365	TFs and others	RUNX1	Blood	Pre-B lymphoblast cells	17883	-40.8404	-40.2931	0.313827	H3K27ac	up	2h	1nM_TCIP3	RUNX1: Pre-B lymphoblast cells (SRX3586365)
SRX18222114	TFs and others	TFEB	Blood	THP-1	14373	-22.1745	-21.7729	0.313814	H3K27ac	up	2h	1nM_TCIP3	TFEB: THP-1 (SRX18222114)
SRX21855189	TFs and others	STAG2	Blood	PF-382	8094	-3.04809	-2.41827	0.313713	H3K27ac	up	1h	1nM_TCIP3	STAG2: PF-382 (SRX21855189)
SRX4001918	TFs and others	CTCF	Blood	THP-1	47821	-50.4735	-49.8128	0.313704	H3K27ac	up	2h	1nM_TCIP3	CTCF: THP-1 (SRX4001918)
SRX5457312	TFs and others	E2F1	Blood	K-562	10470	-7.20324	-5.8645	0.313619	H3K27ac	up	1h	1nM_TCIP3	E2F1: K-562 (SRX5457312)
SRX18520343	TFs and others	KMT2D	Blood	B cells	5114	-4.57764	-3.70935	0.313539	H3K27ac	up	1h	1nM_TCIP3	KMT2D: B cells (SRX18520343)
SRX10119140	TFs and others	CREBBP	Blood	MV-4-11	5464	-12.9089	-11.5541	0.313492	H2BK20ac	up	2h	1nM_TCIP3	CREBBP: MV-4-11 (SRX10119140)
SRX13405084	TFs and others	MYC	Blood	MOLM-13	4616	-4.57718	-3.70934	0.313452	H3K27ac	up	1h	1nM_TCIP3	MYC: MOLM-13 (SRX13405084)
SRX5242458	TFs and others	NR4A1	Blood	MOLM-14	16023	-13.7579	-13.4238	0.313409	H3K27ac	up	2h	1nM_TCIP3	NR4A1: MOLM-14 (SRX5242458)
SRX2423803	TFs and others	LEF1	Blood	K-562	9545	-16.1159	-15.763	0.313402	H3K27ac	up	2h	1nM_TCIP3	LEF1: K-562 (SRX2423803)
SRX2424567	TFs and others	TCF7L2	Blood	K-562	1258	-2.90444	-2.7088	0.313134	H3K27ac	up	2h	1nM_TCIP3	TCF7L2: K-562 (SRX2424567)
SRX4708072	TFs and others	HNRNPLL	Blood	K-562	13583	-9.24461	-7.51046	0.313105	H3K27ac	up	1h	1nM_TCIP3	HNRNPLL: K-562 (SRX4708072)
SRX5090147	TFs and others	CTCF	Blood	Loucy	48685	-53.3439	-52.648	0.313081	H3K27ac	up	2h	1nM_TCIP3	CTCF: Loucy (SRX5090147)
SRX682384	TFs and others	RUNX1	Blood	TSU-1621MT	52211	-75.8473	-74.8347	0.313025	H3K27ac	up	2h	1nM_TCIP3	RUNX1: TSU-1621MT (SRX682384)
SRX5574502	TFs and others	SMARCA4	Blood	CTV-1	26790	-56.7276	-55.9846	0.313023	H3K27ac	up	2h	1nM_TCIP3	SMARCA4: CTV-1 (SRX5574502)
SRX12151157	TFs and others	GATA1	Blood	CD34+	2661	-5.36077	-5.1199	0.312927	H3K27ac	up	2h	1nM_TCIP3	GATA1: CD34+ (SRX12151157)
SRX356766	TFs and others	CTCF	Blood	Lymphoblastoid cell line	56296	-76.0122	-74.9971	0.312838	H3K27ac	up	2h	1nM_TCIP3	CTCF: Lymphoblastoid cell line (SRX356766)
SRX5574354	TFs and others	SPI1	Blood	Monocytes	55017	-50.7767	-50.1119	0.312833	H3K27ac	up	2h	1nM_TCIP3	SPI1: Monocytes (SRX5574354)
SRX10976454	TFs and others	HNRNPLL	Blood	K-562	9497	-7.20156	-5.86415	0.312783	H3K27ac	up	1h	1nM_TCIP3	HNRNPLL: K-562 (SRX10976454)
SRX190349	TFs and others	RUNX3	Blood	GM12878	98402	-148.735	-145.783	0.312609	H3K27ac	up	2h	1nM_TCIP3	RUNX3: GM12878 (SRX190349)
SRX265221	TFs and others	MYH11	Blood	ME-1	4953	-3.5299	-2.98283	0.312568	H2BK20ac	up	2h	1nM_TCIP3	MYH11: ME-1 (SRX265221)
SRX5457169	TFs and others	DACH1	Blood	K-562	7616	-10.0869	-9.78871	0.312485	H3K27ac	up	2h	1nM_TCIP3	DACH1: K-562 (SRX5457169)
SRX1397386	TFs and others	GATA2	Blood	CD34+	28891	-28.8756	-28.4203	0.312396	H3K27ac	up	2h	1nM_TCIP3	GATA2: CD34+ (SRX1397386)
SRX150695	TFs and others	BHLHE40	Blood	K-562	35332	-62.7155	-61.8886	0.312331	H3K27ac	up	2h	1nM_TCIP3	BHLHE40: K-562 (SRX150695)
SRX7396394	TFs and others	CTCF	Blood	BLaER1	40732	-56.4146	-55.6774	0.312302	H3K27ac	up	2h	1nM_TCIP3	CTCF: BLaER1 (SRX7396394)
SRX7202559	TFs and others	CTCF	Blood	K-562	38043	-43.4263	-42.8482	0.312269	H3K27ac	up	2h	1nM_TCIP3	CTCF: K-562 (SRX7202559)
SRX8536128	TFs and others	NFYB	Blood	HUDEP-2	6112	-5.49116	-4.37142	0.312132	H2BK20ac	up	1h	1nM_TCIP3	NFYB: HUDEP-2 (SRX8536128)
SRX3322256	TFs and others	ARNT	Blood	K-562	6243	-10.5755	-10.271	0.311999	H3K27ac	up	2h	1nM_TCIP3	ARNT: K-562 (SRX3322256)
SRX3322679	TFs and others	HNRNPL	Blood	K-562	1705	-4.86838	-4.63599	0.311999	H3K27ac	up	2h	1nM_TCIP3	HNRNPL: K-562 (SRX3322679)
SRX2770846	TFs and others	CEBPB	Blood	Macrophages	22615	-10.5745	-10.2701	0.311691	H3K27ac	up	2h	1nM_TCIP3	CEBPB: Macrophages (SRX2770846)
SRX150679	TFs and others	E2F4	Blood	K-562	10437	-8.83665	-7.17523	0.311623	H3K27ac	up	1h	1nM_TCIP3	E2F4: K-562 (SRX150679)
SRX356749	TFs and others	CTCF	Blood	Lymphoblastoid cell line	58520	-79.6498	-78.5719	0.311618	H3K27ac	up	2h	1nM_TCIP3	CTCF: Lymphoblastoid cell line (SRX356749)
SRX790970	TFs and others	NFKB1	Blood	L-1236	28170	-50.6318	-49.9698	0.31153	H3K27ac	up	2h	1nM_TCIP3	NFKB1: L-1236 (SRX790970)
SRX2424459	TFs and others	BMI1	Blood	K-562	1662	-3.5279	-2.98146	0.311406	H2BK20ac	up	2h	1nM_TCIP3	BMI1: K-562 (SRX2424459)
SRX2424175	TFs and others	SMARCA4	Blood	K-562	28479	-38.8778	-38.3468	0.3114	H3K27ac	up	2h	1nM_TCIP3	SMARCA4: K-562 (SRX2424175)
SRX3098186	TFs and others	MECOM	Blood	SKH1	2837	-5.34924	-5.10879	0.311077	H3K27ac	up	2h	1nM_TCIP3	MECOM: SKH1 (SRX3098186)
SRX2424728	TFs and others	IKZF1	Blood	K-562	29425	-48.5381	-47.8991	0.311058	H3K27ac	up	2h	1nM_TCIP3	IKZF1: K-562 (SRX2424728)
SRX1048472	TFs and others	MEF2B	Blood	KARPAS-422	2288	-5.83503	-5.58745	0.310873	H3K27ac	up	2h	1nM_TCIP3	MEF2B: KARPAS-422 (SRX1048472)	14
SRX3852900	TFs and others	NELFE	Blood	K-562	12063	-11.1132	-8.98208	0.310831	H3K27ac	up	1h	1nM_TCIP3	NELFE: K-562 (SRX3852900)
SRX092306	TFs and others	FOS	Blood	K-562	14153	-14.8699	-14.526	0.310584	H3K27ac	up	2h	1nM_TCIP3	FOS: K-562 (SRX092306)
SRX17149151	TFs and others	ETV6	Blood	Monocytes	3608	-3.69602	-2.96428	0.310575	H3K27ac	up	1h	1nM_TCIP3	ETV6: Monocytes (SRX17149151)
SRX6777953	TFs and others	CTCF	Blood	HAP1	53870	-57.1919	-56.4428	0.310373	H3K27ac	up	2h	1nM_TCIP3	CTCF: HAP1 (SRX6777953)
SRX2319763	TFs and others	VDR	Blood	THP-1	3183	-5.00634	-4.77197	0.310313	H3K27ac	up	2h	1nM_TCIP3	VDR: THP-1 (SRX2319763)
SRX2424778	TFs and others	RFX1	Blood	K-562	9887	-17.5744	-15.6958	0.310305	H2BK20ac	up	2h	1nM_TCIP3	RFX1: K-562 (SRX2424778)
SRX9090622	TFs and others	IRF8	Blood	MOLM-13	27901	-28.7486	-28.2937	0.310171	H3K27ac	up	2h	1nM_TCIP3	IRF8: MOLM-13 (SRX9090622)
SRX18173778	TFs and others	GFP	Blood	B cells	60373	-46.785	-46.1697	0.309971	H3K27ac	up	2h	1nM_TCIP3	GFP: B cells (SRX18173778)
SRX092315	TFs and others	GATA3	Blood	Th2 Cells	10228	-16.0134	-15.6611	0.309957	H3K27ac	up	2h	1nM_TCIP3	GATA3: Th2 Cells (SRX092315)
SRX16500229	TFs and others	THRB	Blood	K-562	4955	-5.49127	-5.2486	0.309856	H3K27ac	up	2h	1nM_TCIP3	THRB: K-562 (SRX16500229)
SRX4493020	TFs and others	KDM1A	Blood	K-562	20507	-31.9919	-31.5119	0.309772	H3K27ac	up	2h	1nM_TCIP3	KDM1A: K-562 (SRX4493020)
SRX16608127	TFs and others	NFYB	Blood	B cells	7040	-4.71515	-3.82244	0.309761	H3K27ac	up	1h	1nM_TCIP3	NFYB: B cells (SRX16608127)
SRX392817	TFs and others	EP300	Blood	GM12878	2545	-5.9759	-5.72681	0.309755	H3K27ac	up	2h	1nM_TCIP3	EP300: GM12878 (SRX392817)
SRX3666498	TFs and others	TP53	Blood	T cells	2331	-3.04929	-2.84924	0.309755	H3K27ac	up	2h	1nM_TCIP3	TP53: T cells (SRX3666498)
SRX12151159	TFs and others	KLF1	Blood	CD34+	3091	-3.18811	-2.53735	0.309719	H3K27ac	up	1h	1nM_TCIP3	KLF1: CD34+ (SRX12151159)
SRX398294	TFs and others	MED1	Blood	OCI-LY1	18212	-15.2191	-12.0635	0.309673	H3K27ac	up	1h	1nM_TCIP3	MED1: OCI-LY1 (SRX398294)
SRX3927288	TFs and others	SMARCC1	Blood	EOL-1	90090	-133.252	-130.812	0.309583	H3K27ac	up	2h	1nM_TCIP3	SMARCC1: EOL-1 (SRX3927288)
SRX3322617	TFs and others	E2F1	Blood	K-562	3082	-2.68156	-2.10707	0.309439	H3K27ac	up	1h	1nM_TCIP3	E2F1: K-562 (SRX3322617)
SRX2730808	TFs and others	ARID5B	Blood	Jurkat	3163	-5.97512	-5.72614	0.309199	H3K27ac	up	2h	1nM_TCIP3	ARID5B: Jurkat (SRX2730808)
SRX7575886	TFs and others	MYC	Blood	RAJI	1745	-3.51836	-2.97254	0.309107	H2BK20ac	up	2h	1nM_TCIP3	MYC: RAJI (SRX7575886)
SRX23734379	TFs and others	SETD1A	Blood	MOLM-13	10971	-11.2622	-9.05104	0.309012	H3K27ac	up	1h	1nM_TCIP3	SETD1A: MOLM-13 (SRX23734379)
SRX10477171	TFs and others	MAZ	Blood	GM12878	9904	-9.53665	-7.77546	0.308831	H3K27ac	up	1h	1nM_TCIP3	MAZ: GM12878 (SRX10477171)
SRX10977254	TFs and others	ZNF668	Blood	K-562	7765	-6.79731	-5.5382	0.308831	H3K27ac	up	1h	1nM_TCIP3	ZNF668: K-562 (SRX10977254)
SRX2424601	TFs and others	KDM1A	Blood	K-562	34525	-52.1448	-51.4637	0.308807	H3K27ac	up	2h	1nM_TCIP3	KDM1A: K-562 (SRX2424601)
SRX3591437	TFs and others	BRD4	Blood	B-CLL cells	15484	-13.0489	-10.2357	0.308705	H3K27ac	up	1h	1nM_TCIP3	BRD4: B-CLL cells (SRX3591437)
SRX5157158	TFs and others	CEBPA	Blood	THP-1	9410	-6.45806	-6.20366	0.308645	H3K27ac	up	2h	1nM_TCIP3	CEBPA: THP-1 (SRX5157158)
SRX2375366	TFs and others	CDK9	Blood	MV-4-11	48433	-97.037	-95.5573	0.308607	H3K27ac	up	2h	1nM_TCIP3	CDK9: MV-4-11 (SRX2375366)
SRX3322908	TFs and others	FOXJ2	Blood	K-562	7955	-4.7086	-3.81872	0.308494	H3K27ac	up	1h	1nM_TCIP3	FOXJ2: K-562 (SRX3322908)
ERX1149094	TFs and others	CTCF	Blood	HEL 92.1.7	37763	-42.8743	-42.3039	0.308449	H3K27ac	up	2h	1nM_TCIP3	CTCF: HEL 92.1.7 (ERX1149094)
SRX5574376	TFs and others	SPI1	Blood	Macrophages	40072	-47.8218	-47.1917	0.308433	H3K27ac	up	2h	1nM_TCIP3	SPI1: Macrophages (SRX5574376)
SRX2837387	TFs and others	NFKB1	Blood	GM12878	6028	-10.3478	-10.0465	0.308329	H3K27ac	up	2h	1nM_TCIP3	NFKB1: GM12878 (SRX2837387)
SRX14869359	TFs and others	SPI1	Blood	MOLM-13	63886	-54.122	-53.4141	0.308234	H3K27ac	up	2h	1nM_TCIP3	SPI1: MOLM-13 (SRX14869359)
SRX1127545	TFs and others	SPI1	Blood	RS4-11	33830	-35.9713	-35.4619	0.30823	H3K27ac	up	2h	1nM_TCIP3	SPI1: RS4-11 (SRX1127545)
SRX9345718	TFs and others	CTCF	Blood	Erythroid Cells	38953	-55.8076	-55.0785	0.308215	H3K27ac	up	2h	1nM_TCIP3	CTCF: Erythroid Cells (SRX9345718)
SRX3322799	TFs and others	TCF12	Blood	GM12878	5576	-14.6414	-14.2996	0.308203	H3K27ac	up	2h	1nM_TCIP3	TCF12: GM12878 (SRX3322799)
SRX243763	TFs and others	PAX5	Blood	NAMALWA	2691	-6.45496	-6.20067	0.308135	H3K27ac	up	2h	1nM_TCIP3	PAX5: NAMALWA (SRX243763)	12
SRX4493021	TFs and others	KDM1A	Blood	K-562	16514	-26.6608	-26.2215	0.308092	H3K27ac	up	2h	1nM_TCIP3	KDM1A: K-562 (SRX4493021)
SRX10269610	TFs and others	MEIS1	Blood	MOLM-13	128264	-134.01	-131.553	0.308044	H3K27ac	up	2h	1nM_TCIP3	MEIS1: MOLM-13 (SRX10269610)
SRX3852897	TFs and others	NELFA	Blood	K-562	5361	-5.73568	-4.66426	0.308005	H3K27ac	up	1h	1nM_TCIP3	NELFA: K-562 (SRX3852897)
SRX17639404	TFs and others	UBR5	Blood	NB-4	1458	-2.54668	-2.35859	0.307982	H3K27ac	up	2h	1nM_TCIP3	UBR5: NB-4 (SRX17639404)
SRX3434293	TFs and others	SKI	Blood	HL-60	57006	-97.5821	-96.0777	0.307775	H3K27ac	up	2h	1nM_TCIP3	SKI: HL-60 (SRX3434293)
SRX18154283	TFs and others	RUNX1	Blood	THP-1	68409	-105.867	-104.175	0.307689	H3K27ac	up	2h	1nM_TCIP3	RUNX1: THP-1 (SRX18154283)
ERX989280	TFs and others	CTCF	Blood	K-562	37788	-48.1244	-47.4909	0.307624	H3K27ac	up	2h	1nM_TCIP3	CTCF: K-562 (ERX989280)
SRX10119124	TFs and others	LYL1	Blood	MV-4-11	10186	-17.1371	-16.7741	0.307605	H3K27ac	up	2h	1nM_TCIP3	LYL1: MV-4-11 (SRX10119124)
SRX8357799	TFs and others	EZH2	Blood	EOL-1	2974	-3.0408	-2.84085	0.307542	H3K27ac	up	2h	1nM_TCIP3	EZH2: EOL-1 (SRX8357799)
SRX16608123	TFs and others	NFYB	Blood	C1R	5826	-4.1914	-3.38133	0.307415	H3K27ac	up	1h	1nM_TCIP3	NFYB: C1R (SRX16608123)
ERX1149110	TFs and others	CTCF	Blood	MEG-01	47993	-53.8174	-53.1148	0.307342	H3K27ac	up	2h	1nM_TCIP3	CTCF: MEG-01 (ERX1149110)
SRX4493016	TFs and others	GFI1B	Blood	K-562	6087	-3.68536	-2.95525	0.307321	H3K27ac	up	1h	1nM_TCIP3	GFI1B: K-562 (SRX4493016)
SRX2423901	TFs and others	IRF3	Blood	GM12878	2581	-6.08653	-5.26885	0.307281	H2BK20ac	up	2h	1nM_TCIP3	IRF3: GM12878 (SRX2423901)
DRX059615	TFs and others	KMT2B	Blood	HB1119	12041	-8.02368	-6.51149	0.307271	H3K27ac	up	1h	1nM_TCIP3	KMT2B: HB1119 (DRX059615)
SRX10184499	TFs and others	BCORL1	Blood	K-562	7892	-6.94568	-5.65793	0.307147	H3K27ac	up	1h	1nM_TCIP3	BCORL1: K-562 (SRX10184499)
SRX2424348	TFs and others	DPF2	Blood	K-562	26068	-41.5888	-41.0346	0.307114	H3K27ac	up	2h	1nM_TCIP3	DPF2: K-562 (SRX2424348)
SRX3322491	TFs and others	GTF2E2	Blood	K-562	7595	-6.94551	-5.65793	0.30709	H3K27ac	up	1h	1nM_TCIP3	GTF2E2: K-562 (SRX3322491)
SRX13602611	TFs and others	GATA1	Blood	CD34+	15203	-31.459	-30.9832	0.30702	H3K27ac	up	2h	1nM_TCIP3	GATA1: CD34+ (SRX13602611)
SRX14127514	TFs and others	KMT2A	Blood	OCI-AML3	4164	-3.68341	-2.95396	0.306999	H3K27ac	up	1h	1nM_TCIP3	KMT2A: OCI-AML3 (SRX14127514)
SRX10475162	TFs and others	ZBTB17	Blood	K-562	5485	-2.6762	-2.10194	0.306721	H3K27ac	up	1h	1nM_TCIP3	ZBTB17: K-562 (SRX10475162)
SRX885897	TFs and others	CEBPB	Blood	Macrophages	9163	-13.2792	-12.9495	0.30669	H3K27ac	up	2h	1nM_TCIP3	CEBPB: Macrophages (SRX885897)
SRX116430	TFs and others	KDM1A	Blood	K-562	8685	-9.99028	-9.69306	0.306666	H3K27ac	up	2h	1nM_TCIP3	KDM1A: K-562 (SRX116430)
SRX4393709	TFs and others	GATA2	Blood	ME-1	32244	-71.3576	-70.4173	0.306661	H3K27ac	up	2h	1nM_TCIP3	GATA2: ME-1 (SRX4393709)
SRX23152017	TFs and others	CTBP2	Blood	MUTZ-3	23209	-59.3828	-58.5997	0.306602	H3K27ac	up	2h	1nM_TCIP3	CTBP2: MUTZ-3 (SRX23152017)
SRX10478474	TFs and others	ZNF239	Blood	K-562	5049	-5.621	-5.3763	0.306547	H3K27ac	up	2h	1nM_TCIP3	ZNF239: K-562 (SRX10478474)
SRX3768262	TFs and others	PLAG1	Blood	K-562	8748	-23.9328	-23.5151	0.306516	H3K27ac	up	2h	1nM_TCIP3	PLAG1: K-562 (SRX3768262)
SRX092313	TFs and others	TBX21	Blood	Th1 Cells	7630	-14.9152	-14.5706	0.306339	H3K27ac	up	2h	1nM_TCIP3	TBX21: Th1 Cells (SRX092313)
SRX10119151	TFs and others	CREBBP	Blood	MV-4-11	2901	-7.53209	-6.60276	0.306319	H2BK20ac	up	2h	1nM_TCIP3	CREBBP: MV-4-11 (SRX10119151)
SRX5624369	TFs and others	SREBF2	Blood	Macrophages	43555	-91.2774	-89.9517	0.306295	H3K27ac	up	2h	1nM_TCIP3	SREBF2: Macrophages (SRX5624369)
SRX5732677	TFs and others	KMT2A	Blood	MOLM-13	10639	-9.6765	-7.88635	0.306239	H3K27ac	up	1h	1nM_TCIP3	KMT2A: MOLM-13 (SRX5732677)
SRX160843	TFs and others	GATA1	Blood	CD34+	13619	-17.9219	-17.5529	0.306085	H3K27ac	up	2h	1nM_TCIP3	GATA1: CD34+ (SRX160843)
SRX186766	TFs and others	KDM1A	Blood	K-562	8706	-9.98884	-9.69186	0.306012	H3K27ac	up	2h	1nM_TCIP3	KDM1A: K-562 (SRX186766)
SRX3591430	TFs and others	BRD4	Blood	B-CLL cells	3244	-2.6737	-2.10007	0.305974	H3K27ac	up	1h	1nM_TCIP3	BRD4: B-CLL cells (SRX3591430)
SRX9426424	TFs and others	HCFC1	Blood	RAMOS	3005	-5.11207	-4.39502	0.305797	H2BK20ac	up	2h	1nM_TCIP3	HCFC1: RAMOS (SRX9426424)
SRX725586	TFs and others	MYB	Blood	T-ALL	32074	-71.8504	-70.9016	0.305728	H3K27ac	up	2h	1nM_TCIP3	MYB: T-ALL (SRX725586)
SRX747571	TFs and others	RUNX1	Blood	Kasumi-1	15653	-32.8343	-32.3467	0.305711	H3K27ac	up	2h	1nM_TCIP3	RUNX1: Kasumi-1 (SRX747571)
SRX20095588	TFs and others	NFKB2	Blood	U-266	5205	-6.1042	-5.85371	0.305632	H3K27ac	up	2h	1nM_TCIP3	NFKB2: U-266 (SRX20095588)
SRX5090167	TFs and others	CTCF	Blood	OCI-LY-3	54189	-63.9837	-63.1394	0.305551	H3K27ac	up	2h	1nM_TCIP3	CTCF: OCI-LY-3 (SRX5090167)
SRX100570	TFs and others	SIN3A	Blood	K-562	15085	-10.4015	-8.4607	0.305512	H3K27ac	up	1h	1nM_TCIP3	SIN3A: K-562 (SRX100570)
SRX3322114	TFs and others	ZNF592	Blood	K-562	20116	-42.7586	-42.1902	0.305439	H3K27ac	up	2h	1nM_TCIP3	ZNF592: K-562 (SRX3322114)
SRX3927290	TFs and others	DPF2	Blood	EOL-1	46668	-79.5401	-78.4629	0.305428	H3K27ac	up	2h	1nM_TCIP3	DPF2: EOL-1 (SRX3927290)
SRX8272875	TFs and others	CEBPA	Blood	BLaER1	2944	-4.16299	-3.94195	0.305361	H3K27ac	up	2h	1nM_TCIP3	CEBPA: BLaER1 (SRX8272875)
SRX17989513	TFs and others	BRD4	Blood	PBMC	7274	-5.88187	-4.78893	0.305352	H3K27ac	up	1h	1nM_TCIP3	BRD4: PBMC (SRX17989513)
SRX5574493	TFs and others	SPI1	Blood	CTV-1	41253	-65.9188	-65.0523	0.305308	H3K27ac	up	2h	1nM_TCIP3	SPI1: CTV-1 (SRX5574493)
SRX13681297	TFs and others	ATRX	Blood	Lymphoblastoid cell line	5691	-7.06877	-6.80656	0.305129	H3K27ac	up	2h	1nM_TCIP3	ATRX: Lymphoblastoid cell line (SRX13681297)
SRX095393	TFs and others	MYC	Blood	RAJI	778	-3.16772	-2.65391	0.305104	H2BK20ac	up	2h	1nM_TCIP3	MYC: RAJI (SRX095393)
SRX160847	TFs and others	IRF2	Blood	CD34+	4636	-6.10157	-5.85129	0.305091	H3K27ac	up	2h	1nM_TCIP3	IRF2: CD34+ (SRX160847)
SRX10774909	TFs and others	MAML1	Blood	DND-41	1832	-4.64856	-4.41967	0.305001	H3K27ac	up	2h	1nM_TCIP3	MAML1: DND-41 (SRX10774909)
SRX22541964	TFs and others	POU2AF1	Blood	MM.1S	4540	-3.82984	-3.07698	0.304977	H3K27ac	up	1h	1nM_TCIP3	POU2AF1: MM.1S (SRX22541964)
SRX725582	TFs and others	MYB	Blood	Jurkat	40756	-84.8422	-83.6715	0.304958	H3K27ac	up	2h	1nM_TCIP3	MYB: Jurkat (SRX725582)
SRX9725178	TFs and others	IRF8	Blood	MV-4-11	3211	-4.16226	-3.94132	0.304956	H3K27ac	up	2h	1nM_TCIP3	IRF8: MV-4-11 (SRX9725178)
SRX13602613	TFs and others	GATA1	Blood	CD34+	18274	-35.7208	-35.2145	0.304805	H3K27ac	up	2h	1nM_TCIP3	GATA1: CD34+ (SRX13602613)
SRX23152014	TFs and others	MECOM	Blood	MUTZ-3	28205	-77.9715	-76.9176	0.304676	H3K27ac	up	2h	1nM_TCIP3	MECOM: MUTZ-3 (SRX23152014)
SRX13589448	TFs and others	KDM1A	Blood	THP-1	13226	-13.559	-13.2264	0.304641	H3K27ac	up	2h	1nM_TCIP3	KDM1A: THP-1 (SRX13589448)
ERX626863	TFs and others	SPI1	Blood	HL-60	4445	-8.02844	-7.75498	0.304551	H3K27ac	up	2h	1nM_TCIP3	SPI1: HL-60 (ERX626863)
SRX8066534	TFs and others	CTCF	Blood	GM04604	53113	-71.8433	-70.895	0.304527	H3K27ac	up	2h	1nM_TCIP3	CTCF: GM04604 (SRX8066534)
SRX12877671	TFs and others	ERG	Blood	REH	2482	-4.15982	-3.93898	0.304148	H3K27ac	up	2h	1nM_TCIP3	ERG: REH (SRX12877671)
SRX1460850	TFs and others	AFF4	Blood	Th1 Cells	6523	-21.4958	-19.3117	0.30412	H2BK20ac	up	2h	1nM_TCIP3	AFF4: Th1 Cells (SRX1460850)
SRX265228	TFs and others	FLI1	Blood	ME-1	3263	-3.32228	-2.6498	0.304099	H3K27ac	up	1h	1nM_TCIP3	FLI1: ME-1 (SRX265228)
ERX989290	TFs and others	CTCF	Blood	K-562	38097	-48.7375	-48.0967	0.304074	H3K27ac	up	2h	1nM_TCIP3	CTCF: K-562 (ERX989290)
SRX10989715	TFs and others	GATA1	Blood	HUDEP-1	19899	-25.7593	-25.3291	0.304029	H3K27ac	up	2h	1nM_TCIP3	GATA1: HUDEP-1 (SRX10989715)
SRX4001917	TFs and others	CTCF	Blood	THP-1	49633	-53.9862	-53.2805	0.303872	H3K27ac	up	2h	1nM_TCIP3	CTCF: THP-1 (SRX4001917)
SRX17010397	TFs and others	MAF	Blood	NCI-H929	1236	-2.18634	-2.00742	0.303745	H3K27ac	up	2h	1nM_TCIP3	MAF: NCI-H929 (SRX17010397)
SRX10119160	TFs and others	CREBBP	Blood	MV-4-11	9535	-6.55344	-5.34425	0.303731	H3K27ac	up	1h	1nM_TCIP3	CREBBP: MV-4-11 (SRX10119160)
SRX5574495	TFs and others	SPI1	Blood	CTV-1	20248	-22.2711	-21.8684	0.303672	H3K27ac	up	2h	1nM_TCIP3	SPI1: CTV-1 (SRX5574495)
SRX3322063	TFs and others	ZBTB2	Blood	K-562	5307	-3.82728	-3.07579	0.303609	H3K27ac	up	1h	1nM_TCIP3	ZBTB2: K-562 (SRX3322063)
SRX093189	TFs and others	SPI1	Blood	Macrophages	56245	-51.7089	-51.0324	0.303582	H3K27ac	up	2h	1nM_TCIP3	SPI1: Macrophages (SRX093189)
SRX2423524	TFs and others	NR4A1	Blood	K-562	7427	-12.5523	-12.2285	0.303424	H3K27ac	up	2h	1nM_TCIP3	NR4A1: K-562 (SRX2423524)
SRX23152012	TFs and others	CTBP2	Blood	MUTZ-3	9317	-26.9597	-26.5184	0.303412	H3K27ac	up	2h	1nM_TCIP3	CTBP2: MUTZ-3 (SRX23152012)
SRX1614808	TFs and others	ZNF366	Blood	Dendritic Cells	20759	-28.5513	-28.0984	0.303401	H3K27ac	up	2h	1nM_TCIP3	ZNF366: Dendritic Cells (SRX1614808)
SRX3345952	TFs and others	CPSF3L	Blood	HL-60	11181	-9.97839	-8.11941	0.303365	H3K27ac	up	1h	1nM_TCIP3	CPSF3L: HL-60 (SRX3345952)
SRX5457481	TFs and others	HDAC2	Blood	K-562	10287	-17.6795	-17.3126	0.303241	H3K27ac	up	2h	1nM_TCIP3	HDAC2: K-562 (SRX5457481)
SRX150654	TFs and others	TBL1XR1	Blood	K-562	4987	-9.14031	-8.85202	0.303211	H3K27ac	up	2h	1nM_TCIP3	TBL1XR1: K-562 (SRX150654)
SRX14030481	TFs and others	MEN1	Blood	MV-4-11	7331	-7.07787	-5.76484	0.30299	H3K27ac	up	1h	1nM_TCIP3	MEN1: MV-4-11 (SRX14030481)
ERX1149049	TFs and others	CTCF	Blood	HEL 92.1.7	37815	-43.4999	-42.9211	0.302838	H3K27ac	up	2h	1nM_TCIP3	CTCF: HEL 92.1.7 (ERX1149049)
SRX356524	TFs and others	CTCF	Blood	GM12892	57778	-86.2418	-85.0316	0.302772	H3K27ac	up	2h	1nM_TCIP3	CTCF: GM12892 (SRX356524)
SRX10119136	TFs and others	RUNX1	Blood	MV-4-11	53520	-58.5992	-57.8281	0.302527	H3K27ac	up	2h	1nM_TCIP3	RUNX1: MV-4-11 (SRX10119136)
SRX1261524	TFs and others	SMC3	Blood	TF-1	23388	-37.9678	-37.4426	0.302452	H3K27ac	up	2h	1nM_TCIP3	SMC3: TF-1 (SRX1261524)
SRX037419	TFs and others	NFYB	Blood	K-562	13059	-6.54515	-5.33694	0.302392	H3K27ac	up	1h	1nM_TCIP3	NFYB: K-562 (SRX037419)
SRX3322584	TFs and others	ZNF24	Blood	K-562	18151	-27.2463	-26.8026	0.302387	H3K27ac	up	2h	1nM_TCIP3	ZNF24: K-562 (SRX3322584)
SRX150417	TFs and others	MAZ	Blood	K-562	47433	-89.8759	-88.5848	0.302348	H3K27ac	up	2h	1nM_TCIP3	MAZ: K-562 (SRX150417)
SRX103011	TFs and others	CTCF	Blood	GM12878	51157	-63.0245	-62.1952	0.302311	H3K27ac	up	2h	1nM_TCIP3	CTCF: GM12878 (SRX103011)
SRX2423897	TFs and others	CSDE1	Blood	K-562	7049	-5.50444	-4.47134	0.302295	H3K27ac	up	1h	1nM_TCIP3	CSDE1: K-562 (SRX2423897)
SRX15213704	TFs and others	KMT2A	Blood	SEM	31842	-78.1164	-77.0577	0.302192	H3K27ac	up	2h	1nM_TCIP3	KMT2A: SEM (SRX15213704)
SRX5457150	TFs and others	ATF3	Blood	K-562	32515	-37.5607	-37.0387	0.302191	H3K27ac	up	2h	1nM_TCIP3	ATF3: K-562 (SRX5457150)
SRX1902742	TFs and others	AFF1	Blood	THP-1	5993	-4.3221	-3.48909	0.302149	H3K27ac	up	1h	1nM_TCIP3	AFF1: THP-1 (SRX1902742)
SRX1637467	TFs and others	CDK9	Blood	MOLT-4	35022	-74.3529	-73.3681	0.302123	H3K27ac	up	2h	1nM_TCIP3	CDK9: MOLT-4 (SRX1637467)
SRX20095574	TFs and others	NFKB2	Blood	JJN-3	9357	-11.7122	-11.3969	0.302009	H3K27ac	up	2h	1nM_TCIP3	NFKB2: JJN-3 (SRX20095574)
SRX4708086	TFs and others	AGO1	Blood	K-562	7412	-21.5174	-21.1216	0.301995	H3K27ac	up	2h	1nM_TCIP3	AGO1: K-562 (SRX4708086)
SRX2795371	TFs and others	BRD4	Blood	Akata	8654	-8.85404	-7.18695	0.301787	H3K27ac	up	1h	1nM_TCIP3	BRD4: Akata (SRX2795371)
SRX3591428	TFs and others	BRD4	Blood	B-CLL cells	14308	-12.4549	-9.86384	0.301655	H3K27ac	up	1h	1nM_TCIP3	BRD4: B-CLL cells (SRX3591428)
SRX015141	TFs and others	FOS	Blood	K-562	15377	-6.01734	-4.90388	0.301622	H3K27ac	up	1h	1nM_TCIP3	FOS: K-562 (SRX015141)
SRX20229995	TFs and others	KDM1A	Blood	SET-2	4676	-8.30575	-8.02875	0.301552	H3K27ac	up	2h	1nM_TCIP3	KDM1A: SET-2 (SRX20229995)
SRX10119158	TFs and others	MYB	Blood	MV-4-11	1727	-2.6827	-2.49123	0.301512	H3K27ac	up	2h	1nM_TCIP3	MYB: MV-4-11 (SRX10119158)
ERX1149079	TFs and others	CTCF	Blood	HEL 92.1.7	37830	-43.9448	-43.3618	0.301459	H3K27ac	up	2h	1nM_TCIP3	CTCF: HEL 92.1.7 (ERX1149079)
SRX150471	TFs and others	ATF3	Blood	K-562	1585	-4.27588	-3.65802	0.301369	H2BK20ac	up	2h	1nM_TCIP3	ATF3: K-562 (SRX150471)
SRX10119134	TFs and others	RUNX1	Blood	MV-4-11	51808	-56.7568	-56.0131	0.301361	H3K27ac	up	2h	1nM_TCIP3	RUNX1: MV-4-11 (SRX10119134)
SRX20095576	TFs and others	NFKB2	Blood	JJN-3	3629	-5.74675	-5.50024	0.301282	H3K27ac	up	2h	1nM_TCIP3	NFKB2: JJN-3 (SRX20095576)
SRX20095578	TFs and others	NFKB2	Blood	KMS-11	5117	-5.26413	-5.02579	0.301196	H3K27ac	up	2h	1nM_TCIP3	NFKB2: KMS-11 (SRX20095578)
SRX885895	TFs and others	CEBPB	Blood	Macrophages	11033	-14.9506	-14.6057	0.300945	H3K27ac	up	2h	1nM_TCIP3	CEBPB: Macrophages (SRX885895)
SRX150424	TFs and others	MAX	Blood	K-562	44769	-84.0548	-82.9009	0.300905	H3K27ac	up	2h	1nM_TCIP3	MAX: K-562 (SRX150424)
SRX2424455	TFs and others	BCOR	Blood	K-562	14879	-23.7101	-23.2943	0.300839	H3K27ac	up	2h	1nM_TCIP3	BCOR: K-562 (SRX2424455)
SRX682383	TFs and others	FUS	Blood	TSU-1621MT	5217	-8.30269	-8.02592	0.300762	H3K27ac	up	2h	1nM_TCIP3	FUS: TSU-1621MT (SRX682383)
SRX2778389	TFs and others	YY1	Blood	Lymphoblastoid cell line	1670	-2.6619	-2.19324	0.300675	H2BK20ac	up	2h	1nM_TCIP3	YY1: Lymphoblastoid cell line (SRX2778389)
SRX11343125	TFs and others	RUNX1	Blood	Acute myeloid leukemia	31771	-68.1879	-67.2909	0.300629	H3K27ac	up	2h	1nM_TCIP3	RUNX1: Acute myeloid leukemia (SRX11343125)
SRX3031983	TFs and others	BRD4	Blood	MV-4-11	62054	-105.11	-103.434	0.300565	H3K27ac	up	2h	1nM_TCIP3	BRD4: MV-4-11 (SRX3031983)
ERX626864	TFs and others	SPI1	Blood	U-937	13506	-20.6255	-20.2372	0.300565	H3K27ac	up	2h	1nM_TCIP3	SPI1: U-937 (ERX626864)
SRX150580	TFs and others	GTF2F1	Blood	K-562	3597	-2.8132	-2.22009	0.30056	H3K27ac	up	1h	1nM_TCIP3	GTF2F1: K-562 (SRX150580)
SRX5574497	TFs and others	SPI1	Blood	CTV-1	23090	-40.2441	-39.7008	0.300523	H3K27ac	up	2h	1nM_TCIP3	SPI1: CTV-1 (SRX5574497)
SRX5457545	TFs and others	ZNF639	Blood	K-562	11328	-7.75471	-6.30322	0.300498	H3K27ac	up	1h	1nM_TCIP3	ZNF639: K-562 (SRX5457545)
SRX4398450	TFs and others	MYB	Blood	THP-1	6415	-8.7816	-8.49861	0.300472	H3K27ac	up	2h	1nM_TCIP3	MYB: THP-1 (SRX4398450)
SRX097095	TFs and others	CEBPA	Blood	U-937	57734	-49.9394	-49.2856	0.300413	H3K27ac	up	2h	1nM_TCIP3	CEBPA: U-937 (SRX097095)
SRX10119154	TFs and others	CREB1	Blood	MV-4-11	3779	-11.981	-10.6989	0.300369	H2BK20ac	up	2h	1nM_TCIP3	CREB1: MV-4-11 (SRX10119154)
SRX150722	TFs and others	MYC	Blood	NB-4	48258	-90.5628	-89.251	0.300354	H3K27ac	up	2h	1nM_TCIP3	MYC: NB-4 (SRX150722)
SRX5574489	TFs and others	SMARCA4	Blood	CTV-1	26617	-60.1747	-59.3845	0.300279	H3K27ac	up	2h	1nM_TCIP3	SMARCA4: CTV-1 (SRX5574489)
SRX150481	TFs and others	EP300	Blood	K-562	35117	-51.2985	-50.6263	0.300217	H3K27ac	up	2h	1nM_TCIP3	EP300: K-562 (SRX150481)
SRX2423758	TFs and others	FOXK2	Blood	K-562	11748	-7.21899	-5.87492	0.300151	H3K27ac	up	1h	1nM_TCIP3	FOXK2: K-562 (SRX2423758)
SRX3031984	TFs and others	BRD4	Blood	MV-4-11	43537	-95.5872	-94.1575	0.299952	H3K27ac	up	2h	1nM_TCIP3	BRD4: MV-4-11 (SRX3031984)
SRX017906	TFs and others	RELA	Blood	GM12878	10292	-22.3023	-21.899	0.299944	H3K27ac	up	2h	1nM_TCIP3	RELA: GM12878 (SRX017906)
SRX8073482	TFs and others	TBL1Y	Blood	DLBCL	3560	-3.30971	-2.63865	0.299867	H3K27ac	up	1h	1nM_TCIP3	TBL1Y: DLBCL (SRX8073482)
SRX475753	TFs and others	EP300	Blood	GM12878	21732	-37.581	-37.0584	0.299791	H3K27ac	up	2h	1nM_TCIP3	EP300: GM12878 (SRX475753)
SRX5457149	TFs and others	ATF3	Blood	K-562	47568	-60.4998	-59.7063	0.299737	H3K27ac	up	2h	1nM_TCIP3	ATF3: K-562 (SRX5457149)
SRX2281260	TFs and others	KMT2A	Blood	Bone marrow mononuclear cells	49026	-110.103	-108.317	0.299695	H3K27ac	up	2h	1nM_TCIP3	KMT2A: Bone marrow mononuclear cells (SRX2281260)
SRX8673355	TFs and others	EGR1	Blood	Kasumi-1	11013	-31.0098	-30.5372	0.299687	H3K27ac	up	2h	1nM_TCIP3	EGR1: Kasumi-1 (SRX8673355)
SRX10212063	TFs and others	CEBPB	Blood	THP-1	52114	-47.2933	-46.6712	0.299673	H3K27ac	up	2h	1nM_TCIP3	CEBPB: THP-1 (SRX10212063)
SRX1637469	TFs and others	CDK9	Blood	MOLT-4	36055	-75.6939	-74.6862	0.299628	H3K27ac	up	2h	1nM_TCIP3	CDK9: MOLT-4 (SRX1637469)
SRX2630354	TFs and others	MBD2	Blood	K-562	14309	-10.8443	-8.79297	0.299459	H3K27ac	up	1h	1nM_TCIP3	MBD2: K-562 (SRX2630354)
SRX6958355	TFs and others	ZMIZ1	Blood	THP-6	2815	-4.29073	-4.06756	0.299389	H3K27ac	up	2h	1nM_TCIP3	ZMIZ1: THP-6 (SRX6958355)
SRX356483	TFs and others	CTCF	Blood	Lymphoblastoid cell line	52160	-79.8162	-78.7354	0.2992	H3K27ac	up	2h	1nM_TCIP3	CTCF: Lymphoblastoid cell line (SRX356483)
SRX9055413	TFs and others	GATA1	Blood	HUDEP-2	6822	-8.43698	-8.1586	0.299194	H3K27ac	up	2h	1nM_TCIP3	GATA1: HUDEP-2 (SRX9055413)
SRX356501	TFs and others	CTCF	Blood	GM12891	55054	-80.5127	-79.4208	0.299176	H3K27ac	up	2h	1nM_TCIP3	CTCF: GM12891 (SRX356501)
SRX10774918	TFs and others	LEF1	Blood	DND-41	4683	-3.30534	-2.63514	0.299153	H3K27ac	up	1h	1nM_TCIP3	LEF1: DND-41 (SRX10774918)
SRX5574507	TFs and others	SPI1	Blood	CTV-1	31660	-58.9378	-58.1606	0.299145	H3K27ac	up	2h	1nM_TCIP3	SPI1: CTV-1 (SRX5574507)
SRX5574342	TFs and others	SPI1	Blood	Monocytes	54748	-60.1879	-59.3974	0.299085	H3K27ac	up	2h	1nM_TCIP3	SPI1: Monocytes (SRX5574342)
SRX7971781	TFs and others	STAT3	Blood	Th2 Cells	3330	-7.32347	-7.05792	0.298999	H3K27ac	up	2h	1nM_TCIP3	STAT3: Th2 Cells (SRX7971781)
SRX8418556	TFs and others	MAZ	Blood	SEM	11207	-38.4314	-37.9031	0.29874	H3K27ac	up	2h	1nM_TCIP3	MAZ: SEM (SRX8418556)
SRX7730331	TFs and others	IKZF1	Blood	NALM-6	3024	-3.80325	-3.58872	0.298555	H3K27ac	up	2h	1nM_TCIP3	IKZF1: NALM-6 (SRX7730331)
SRX19553541	TFs and others	RUNX1	Blood	Kasumi-1	24315	-61.6018	-60.7902	0.298467	H3K27ac	up	2h	1nM_TCIP3	RUNX1: Kasumi-1 (SRX19553541)
SRX3322115	TFs and others	ZNF592	Blood	K-562	15867	-35.7986	-35.2911	0.298257	H3K27ac	up	2h	1nM_TCIP3	ZNF592: K-562 (SRX3322115)
SRX1637470	TFs and others	CDK9	Blood	MOLT-4	22211	-46.7335	-46.1187	0.298097	H3K27ac	up	2h	1nM_TCIP3	CDK9: MOLT-4 (SRX1637470)
SRX9730735	TFs and others	CDK9	Blood	THP-1	11225	-9.14721	-7.42293	0.297986	H3K27ac	up	1h	1nM_TCIP3	CDK9: THP-1 (SRX9730735)
SRX2423984	TFs and others	RUNX1	Blood	K-562	1919	-2.8202	-2.62627	0.297759	H3K27ac	up	2h	1nM_TCIP3	RUNX1: K-562 (SRX2423984)
SRX5095871	TFs and others	SPI1	Blood	Dendritic Cells	9636	-14.7202	-14.3775	0.297671	H3K27ac	up	2h	1nM_TCIP3	SPI1: Dendritic Cells (SRX5095871)
SRX5457462	TFs and others	NCOA2	Blood	K-562	4579	-4.91176	-4.67905	0.297622	H3K27ac	up	2h	1nM_TCIP3	NCOA2: K-562 (SRX5457462)
SRX2423492	TFs and others	PKNOX1	Blood	K-562	34531	-58.3255	-57.5587	0.297612	H3K27ac	up	2h	1nM_TCIP3	PKNOX1: K-562 (SRX2423492)
SRX2423559	TFs and others	REST	Blood	K-562	47696	-70.9807	-70.0467	0.297364	H3K27ac	up	2h	1nM_TCIP3	REST: K-562 (SRX2423559)
SRX017907	TFs and others	RELA	Blood	GM12878	2830	-7.94408	-7.67176	0.297347	H3K27ac	up	2h	1nM_TCIP3	RELA: GM12878 (SRX017907)
SRX093183	TFs and others	SPI1	Blood	Monocytes	44364	-63.345	-62.5116	0.2973	H3K27ac	up	2h	1nM_TCIP3	SPI1: Monocytes (SRX093183)
SRX475758	TFs and others	GABPA	Blood	GM12878	5504	-5.63475	-4.58223	0.29729	H3K27ac	up	1h	1nM_TCIP3	GABPA: GM12878 (SRX475758)
SRX5574381	TFs and others	SPI1	Blood	ML-2	40671	-46.4508	-45.839	0.297178	H3K27ac	up	2h	1nM_TCIP3	SPI1: ML-2 (SRX5574381)
SRX4705113	TFs and others	CEBPA	Blood	MOLM-13	138018	-109.357	-107.589	0.297159	H3K27ac	up	2h	1nM_TCIP3	CEBPA: MOLM-13 (SRX4705113)
SRX3098196	TFs and others	RUNX1T1	Blood	Kasumi-1	10320	-33.7391	-33.2447	0.296986	H3K27ac	up	2h	1nM_TCIP3	RUNX1T1: Kasumi-1 (SRX3098196)
SRX3321946	TFs and others	CTBP1	Blood	K-562	39152	-83.2904	-82.1535	0.296837	H3K27ac	up	2h	1nM_TCIP3	CTBP1: K-562 (SRX3321946)
SRX10549776	TFs and others	Epitope tags	Blood	K-562	14897	-37.7364	-37.2128	0.296747	H3K27ac	up	2h	1nM_TCIP3	Epitope tags: K-562 (SRX10549776)
SRX356482	TFs and others	CTCF	Blood	Lymphoblastoid cell line	50092	-76.6901	-75.6603	0.296722	H3K27ac	up	2h	1nM_TCIP3	CTCF: Lymphoblastoid cell line (SRX356482)
SRX5157152	TFs and others	CEBPA	Blood	THP-1	7356	-5.39014	-5.14916	0.296528	H3K27ac	up	2h	1nM_TCIP3	CEBPA: THP-1 (SRX5157152)
SRX11513467	TFs and others	MAFB	Blood	Dendritic Cells	3754	-6.4974	-6.24235	0.296426	H3K27ac	up	2h	1nM_TCIP3	MAFB: Dendritic Cells (SRX11513467)
SRX18774186	TFs and others	CDC73	Blood	THP-6	3676	-7.45512	-7.18833	0.296353	H3K27ac	up	2h	1nM_TCIP3	CDC73: THP-6 (SRX18774186)
SRX1261518	TFs and others	GATA2	Blood	TF-1	28029	-37.3294	-36.8088	0.296182	H3K27ac	up	2h	1nM_TCIP3	GATA2: TF-1 (SRX1261518)
SRX4001922	TFs and others	CTCF	Blood	THP-1	47106	-55.8694	-55.1386	0.296008	H3K27ac	up	2h	1nM_TCIP3	CTCF: THP-1 (SRX4001922)
SRX10212062	TFs and others	CEBPB	Blood	THP-1	48845	-42.7078	-42.1403	0.295878	H3K27ac	up	2h	1nM_TCIP3	CEBPB: THP-1 (SRX10212062)
SRX15986419	TFs and others	CEBPA	Blood	THP-1	49946	-45.7356	-45.1326	0.295843	H3K27ac	up	2h	1nM_TCIP3	CEBPA: THP-1 (SRX15986419)
SRX3322316	TFs and others	TARDBP	Blood	K-562	2890	-8.56275	-8.28194	0.295726	H3K27ac	up	2h	1nM_TCIP3	TARDBP: K-562 (SRX3322316)
SRX685530	TFs and others	DEK	Blood	U-937	5843	-12.2467	-11.9255	0.295652	H3K27ac	up	2h	1nM_TCIP3	DEK: U-937 (SRX685530)
SRX3322027	TFs and others	MYBL2	Blood	K-562	6975	-3.45259	-2.75935	0.295635	H3K27ac	up	1h	1nM_TCIP3	MYBL2: K-562 (SRX3322027)
SRX13602610	TFs and others	GATA1	Blood	CD34+	15145	-35.2635	-34.7597	0.295308	H3K27ac	up	2h	1nM_TCIP3	GATA1: CD34+ (SRX13602610)
SRX2424142	TFs and others	HDAC1	Blood	K-562	2358	-2.81819	-2.62445	0.295308	H3K27ac	up	2h	1nM_TCIP3	HDAC1: K-562 (SRX2424142)
SRX017897	TFs and others	RELA	Blood	GM18951	4529	-12.8765	-12.5499	0.295283	H3K27ac	up	2h	1nM_TCIP3	RELA: GM18951 (SRX017897)
SRX392808	TFs and others	EP300	Blood	GM12878	4718	-11.2699	-10.9591	0.295192	H3K27ac	up	2h	1nM_TCIP3	EP300: GM12878 (SRX392808)
SRX356523	TFs and others	CTCF	Blood	GM12892	52324	-80.1238	-79.04	0.295184	H3K27ac	up	2h	1nM_TCIP3	CTCF: GM12892 (SRX356523)
SRX689470	TFs and others	BCL6	Blood	OCI-LY1	39818	-101.355	-99.7605	0.29517	H3K27ac	up	2h	1nM_TCIP3	BCL6: OCI-LY1 (SRX689470)
SRX100518	TFs and others	ZBTB7A	Blood	K-562	35520	-71.4762	-70.5349	0.295156	H3K27ac	up	2h	1nM_TCIP3	ZBTB7A: K-562 (SRX100518)
SRX3010241	TFs and others	WDR5	Blood	K-562	5029	-10.7529	-9.57953	0.294751	H2BK20ac	up	2h	1nM_TCIP3	WDR5: K-562 (SRX3010241)
SRX10158154	TFs and others	BRD4	Blood	KBM-7	6141	-5.77929	-4.70211	0.294711	H3K27ac	up	1h	1nM_TCIP3	BRD4: KBM-7 (SRX10158154)
SRX18154286	TFs and others	SMARCA4	Blood	THP-1	5735	-8.07364	-7.79939	0.294702	H3K27ac	up	2h	1nM_TCIP3	SMARCA4: THP-1 (SRX18154286)
SRX1614804	TFs and others	ZNF366	Blood	Dendritic Cells	2247	-3.2976	-3.09291	0.293897	H3K27ac	up	2h	1nM_TCIP3	ZNF366: Dendritic Cells (SRX1614804)
SRX14499808	TFs and others	RELA	Blood	K-562	34597	-85.0254	-83.8484	0.293883	H3K27ac	up	2h	1nM_TCIP3	RELA: K-562 (SRX14499808)
SRX392809	TFs and others	EP300	Blood	GM12878	2643	-7.11148	-6.84871	0.29382	H3K27ac	up	2h	1nM_TCIP3	EP300: GM12878 (SRX392809)
SRX017879	TFs and others	RELA	Blood	GM15510	3249	-2.94852	-2.3362	0.293815	H3K27ac	up	1h	1nM_TCIP3	RELA: GM15510 (SRX017879)
SRX2636047	TFs and others	RUNX1	Blood	K-562	2584	-4.41636	-4.19157	0.293646	H3K27ac	up	2h	1nM_TCIP3	RUNX1: K-562 (SRX2636047)
SRX20121529	TFs and others	KMT2A	Blood	SEM	39995	-87.3475	-86.1161	0.293616	H3K27ac	up	2h	1nM_TCIP3	KMT2A: SEM (SRX20121529)
SRX2424777	TFs and others	RFX1	Blood	K-562	12591	-22.7523	-22.3444	0.293611	H3K27ac	up	2h	1nM_TCIP3	RFX1: K-562 (SRX2424777)
SRX356713	TFs and others	CTCF	Blood	Lymphoblastoid cell line	55341	-86.6219	-85.4048	0.293517	H3K27ac	up	2h	1nM_TCIP3	CTCF: Lymphoblastoid cell line (SRX356713)
SRX9426423	TFs and others	HCFC1	Blood	RAMOS	4018	-4.05023	-3.11888	0.293417	H2BK20ac	up	1h	1nM_TCIP3	HCFC1: RAMOS (SRX9426423)
SRX8673354	TFs and others	EGR1	Blood	Kasumi-1	26565	-75.834	-74.822	0.293338	H3K27ac	up	2h	1nM_TCIP3	EGR1: Kasumi-1 (SRX8673354)
SRX8468846	TFs and others	IRF4	Blood	B cells	6762	-11.8855	-11.5676	0.293305	H3K27ac	up	2h	1nM_TCIP3	IRF4: B cells (SRX8468846)
SRX725584	TFs and others	MYB	Blood	Jurkat	30005	-72.6428	-71.6825	0.293066	H3K27ac	up	2h	1nM_TCIP3	MYB: Jurkat (SRX725584)
SRX8538839	TFs and others	KDM5A	Blood	NB-4	1985	-6.59583	-5.73524	0.292867	H2BK20ac	up	2h	1nM_TCIP3	KDM5A: NB-4 (SRX8538839)
SRX5457551	TFs and others	E2F8	Blood	K-562	6202	-5.25921	-4.26827	0.292766	H3K27ac	up	1h	1nM_TCIP3	E2F8: K-562 (SRX5457551)
SRX212650	TFs and others	STAT1	Blood	Monocytes-CD14+	80359	-130.392	-128.056	0.292749	H3K27ac	up	2h	1nM_TCIP3	STAT1: Monocytes-CD14+ (SRX212650)
SRX3586366	TFs and others	RUNX1	Blood	Pre-B lymphoblast cells	23295	-62.4264	-61.6036	0.292538	H3K27ac	up	2h	1nM_TCIP3	RUNX1: Pre-B lymphoblast cells (SRX3586366)
SRX029436	TFs and others	FLI1	Blood	CD34+	3258	-9.79422	-9.49952	0.2924	H3K27ac	up	2h	1nM_TCIP3	FLI1: CD34+ (SRX029436)
SRX21473913	TFs and others	SMC3	Blood	HEL	30146	-35.4381	-34.933	0.292292	H3K27ac	up	2h	1nM_TCIP3	SMC3: HEL (SRX21473913)
SRX4170707	TFs and others	WDR5	Blood	K-562	2636	-3.42956	-2.89035	0.292271	H2BK20ac	up	2h	1nM_TCIP3	WDR5: K-562 (SRX4170707)
SRX9531413	TFs and others	SREBF1	Blood	Dendritic Cells	12166	-20.1904	-19.8052	0.292172	H3K27ac	up	2h	1nM_TCIP3	SREBF1: Dendritic Cells (SRX9531413)
SRX392790	TFs and others	REST	Blood	GM12878	3325	-2.31748	-2.13478	0.292152	H3K27ac	up	2h	1nM_TCIP3	REST: GM12878 (SRX392790)
SRX102978	TFs and others	CTCF	Blood	GM19239	46827	-71.8123	-70.8646	0.292116	H3K27ac	up	2h	1nM_TCIP3	CTCF: GM19239 (SRX102978)
SRX017703	TFs and others	HDAC1	Blood	CD4+ T cells	2793	-6.74223	-5.86812	0.292073	H2BK20ac	up	2h	1nM_TCIP3	HDAC1: CD4+ T cells (SRX017703)
SRX356748	TFs and others	CTCF	Blood	Lymphoblastoid cell line	53925	-79.9277	-78.8454	0.292008	H3K27ac	up	2h	1nM_TCIP3	CTCF: Lymphoblastoid cell line (SRX356748)
SRX13999627	TFs and others	MEF2C	Blood	NALM-6	2474	-5.51385	-5.27096	0.292003	H3K27ac	up	2h	1nM_TCIP3	MEF2C: NALM-6 (SRX13999627)
SRX21855193	TFs and others	STAG2	Blood	PF-382	4093	-3.59189	-2.87653	0.291973	H3K27ac	up	1h	1nM_TCIP3	STAG2: PF-382 (SRX21855193)
SRX5930124	TFs and others	KAT2A	Blood	Acute myeloid leukemia	2654	-4.04546	-3.11512	0.291775	H2BK20ac	up	1h	1nM_TCIP3	KAT2A: Acute myeloid leukemia (SRX5930124)
SRX1880279	TFs and others	MYC	Blood	Jurkat	6735	-6.43543	-5.24827	0.291757	H3K27ac	up	1h	1nM_TCIP3	MYC: Jurkat (SRX1880279)
SRX8337455	TFs and others	NFYA	Blood	HUDEP-2	10157	-10.1467	-8.25767	0.291753	H3K27ac	up	1h	1nM_TCIP3	NFYA: HUDEP-2 (SRX8337455)
SRX5457482	TFs and others	HDAC2	Blood	K-562	30375	-53.7664	-53.0653	0.291694	H3K27ac	up	2h	1nM_TCIP3	HDAC2: K-562 (SRX5457482)
SRX8673358	TFs and others	EGR1	Blood	Kasumi-1	37059	-89.2998	-88.0204	0.291602	H3K27ac	up	2h	1nM_TCIP3	EGR1: Kasumi-1 (SRX8673358)
SRX150489	TFs and others	FOS	Blood	GM12878	2811	-8.94947	-7.91664	0.291283	H2BK20ac	up	2h	1nM_TCIP3	FOS: GM12878 (SRX150489)
SRX16676132	TFs and others	ERG	Blood	AT1	3729	-9.29859	-9.00782	0.29115	H3K27ac	up	2h	1nM_TCIP3	ERG: AT1 (SRX16676132)
SRX10976440	TFs and others	HNRNPK	Blood	K-562	3991	-4.04207	-3.11274	0.291124	H2BK20ac	up	1h	1nM_TCIP3	HNRNPK: K-562 (SRX10976440)
SRX116447	TFs and others	SAP30	Blood	K-562	7619	-7.11257	-5.78816	0.291071	H3K27ac	up	1h	1nM_TCIP3	SAP30: K-562 (SRX116447)
SRX188946	TFs and others	CTCF	Blood	GM13977	43358	-57.2936	-56.5428	0.291067	H3K27ac	up	2h	1nM_TCIP3	CTCF: GM13977 (SRX188946)
SRX100443	TFs and others	SPI1	Blood	GM12891	64791	-96.4741	-95.0157	0.290843	H3K27ac	up	2h	1nM_TCIP3	SPI1: GM12891 (SRX100443)
SRX5931543	TFs and others	GATA1	Blood	HUDEP-2	34137	-44.9256	-44.3323	0.290794	H3K27ac	up	2h	1nM_TCIP3	GATA1: HUDEP-2 (SRX5931543)
SRX129087	TFs and others	MED1	Blood	P493-6	1206	-3.44284	-3.23551	0.290428	H3K27ac	up	2h	1nM_TCIP3	MED1: P493-6 (SRX129087)
SRX093190	TFs and others	CEBPB	Blood	Macrophages	27381	-25.5216	-25.0927	0.290385	H3K27ac	up	2h	1nM_TCIP3	CEBPB: Macrophages (SRX093190)
SRX10119140	TFs and others	CREBBP	Blood	MV-4-11	5464	-4.08035	-3.28455	0.290287	H3K27ac	up	1h	1nM_TCIP3	CREBBP: MV-4-11 (SRX10119140)
SRX1460850	TFs and others	AFF4	Blood	Th1 Cells	6523	-7.10575	-5.78394	0.290175	H3K27ac	up	1h	1nM_TCIP3	AFF4: Th1 Cells (SRX1460850)
SRX186641	TFs and others	SAP30	Blood	K-562	8055	-7.10452	-5.78394	0.290064	H3K27ac	up	1h	1nM_TCIP3	SAP30: K-562 (SRX186641)
SRX8536129	TFs and others	NFYB	Blood	HUDEP-2	4968	-5.79371	-4.6427	0.290055	H2BK20ac	up	1h	1nM_TCIP3	NFYB: HUDEP-2 (SRX8536129)
SRX2424673	TFs and others	RFX1	Blood	K-562	18635	-32.4519	-31.9685	0.29004	H3K27ac	up	2h	1nM_TCIP3	RFX1: K-562 (SRX2424673)
SRX5346119	TFs and others	MYC	Blood	RAMOS	9618	-8.32512	-6.75831	0.29	H3K27ac	up	1h	1nM_TCIP3	MYC: RAMOS (SRX5346119)
SRX265235	TFs and others	MYH11	Blood	Acute myeloid leukemia	3095	-5.30459	-4.20193	0.289829	H2BK20ac	up	1h	1nM_TCIP3	MYH11: Acute myeloid leukemia (SRX265235)
SRX5157164	TFs and others	CEBPA	Blood	THP-1	20106	-13.2713	-12.9417	0.289817	H3K27ac	up	2h	1nM_TCIP3	CEBPA: THP-1 (SRX5157164)
SRX6073299	TFs and others	IRF4	Blood	BC-3	5621	-6.12546	-5.87475	0.289673	H3K27ac	up	2h	1nM_TCIP3	IRF4: BC-3 (SRX6073299)
SRX4001944	TFs and others	RAD21	Blood	THP-1	37660	-49.6157	-48.9647	0.289565	H3K27ac	up	2h	1nM_TCIP3	RAD21: THP-1 (SRX4001944)
SRX6430567	TFs and others	EZH2	Blood	KARPAS-422	2467	-4.06965	-3.85052	0.289521	H3K27ac	up	2h	1nM_TCIP3	EZH2: KARPAS-422 (SRX6430567)
SRX9004384	TFs and others	USF2	Blood	SEM	9401	-28.574	-28.1206	0.289423	H3K27ac	up	2h	1nM_TCIP3	USF2: SEM (SRX9004384)
SRX265234	TFs and others	HDAC1	Blood	ME-1	18444	-52.1413	-51.4605	0.289419	H3K27ac	up	2h	1nM_TCIP3	HDAC1: ME-1 (SRX265234)
SRX9345719	TFs and others	CTCF	Blood	Erythroid Cells	37993	-58.0807	-57.3185	0.289201	H3K27ac	up	2h	1nM_TCIP3	CTCF: Erythroid Cells (SRX9345719)
SRX4484986	TFs and others	ELF1	Blood	SEM	39225	-94.7588	-93.3498	0.289113	H3K27ac	up	2h	1nM_TCIP3	ELF1: SEM (SRX4484986)
SRX2937351	TFs and others	BRD4	Blood	J-Lat A72	3979	-8.45462	-7.45792	0.289055	H2BK20ac	up	2h	1nM_TCIP3	BRD4: J-Lat A72 (SRX2937351)
SRX356668	TFs and others	CTCF	Blood	GM19239	58346	-97.0062	-95.5318	0.289016	H3K27ac	up	2h	1nM_TCIP3	CTCF: GM19239 (SRX356668)
SRX3591439	TFs and others	BRD4	Blood	B-CLL cells	4522	-4.23592	-3.41634	0.288952	H3K27ac	up	1h	1nM_TCIP3	BRD4: B-CLL cells (SRX3591439)
SRX150648	TFs and others	JUND	Blood	K-562	62737	-93.4553	-92.069	0.288888	H3K27ac	up	2h	1nM_TCIP3	JUND: K-562 (SRX150648)
SRX2423555	TFs and others	ARNT	Blood	K-562	4387	-8.95873	-8.67291	0.288845	H3K27ac	up	2h	1nM_TCIP3	ARNT: K-562 (SRX2423555)
SRX369126	TFs and others	RUNX1	Blood	CUTLL1	25928	-62.1376	-61.3188	0.2888	H3K27ac	up	2h	1nM_TCIP3	RUNX1: CUTLL1 (SRX369126)
SRX2424179	TFs and others	L3MBTL2	Blood	K-562	35887	-81.1175	-80.0142	0.288776	H3K27ac	up	2h	1nM_TCIP3	L3MBTL2: K-562 (SRX2424179)
SRX063922	TFs and others	ERG	Blood	K-562	26870	-60.2574	-59.465	0.288539	H3K27ac	up	2h	1nM_TCIP3	ERG: K-562 (SRX063922)
SRX20230021	TFs and others	KDM1A	Blood	SET-2	3907	-6.74743	-6.48898	0.288482	H3K27ac	up	2h	1nM_TCIP3	KDM1A: SET-2 (SRX20230021)
SRX10715361	TFs and others	Epitope tags	Blood	HCB1	1406	-4.543	-4.31617	0.288482	H3K27ac	up	2h	1nM_TCIP3	Epitope tags: HCB1 (SRX10715361)
SRX18444034	TFs and others	STAT5B	Blood	DND-41	14802	-34.1289	-33.6318	0.288434	H3K27ac	up	2h	1nM_TCIP3	STAT5B: DND-41 (SRX18444034)
SRX028641	TFs and others	NR2C2	Blood	GM12878	1621	-3.56515	-3.01578	0.288358	H2BK20ac	up	2h	1nM_TCIP3	NR2C2: GM12878 (SRX028641)
SRX4001942	TFs and others	RAD21	Blood	THP-1	36182	-46.9882	-46.3694	0.288321	H3K27ac	up	2h	1nM_TCIP3	RAD21: THP-1 (SRX4001942)
SRX5930125	TFs and others	KAT2A	Blood	Acute myeloid leukemia	3901	-11.9341	-10.6542	0.288303	H2BK20ac	up	2h	1nM_TCIP3	KAT2A: Acute myeloid leukemia (SRX5930125)
SRX356785	TFs and others	CTCF	Blood	MS1	56763	-89.4397	-88.1568	0.2882	H3K27ac	up	2h	1nM_TCIP3	CTCF: MS1 (SRX356785)
SRX3010275	TFs and others	CTCF	Blood	DOHH-2	45450	-67.7278	-66.8365	0.288161	H3K27ac	up	2h	1nM_TCIP3	CTCF: DOHH-2 (SRX3010275)
SRX885893	TFs and others	CEBPB	Blood	Macrophages	11482	-16.2984	-15.9431	0.288132	H3K27ac	up	2h	1nM_TCIP3	CEBPB: Macrophages (SRX885893)
SRX2319765	TFs and others	VDR	Blood	THP-1	2830	-4.53972	-4.31299	0.28812	H3K27ac	up	2h	1nM_TCIP3	VDR: THP-1 (SRX2319765)
SRX9317689	TFs and others	TLE3	Blood	Fujioka	29804	-46.9888	-46.3697	0.288106	H3K27ac	up	2h	1nM_TCIP3	TLE3: Fujioka (SRX9317689)
SRX1431740	TFs and others	SPI1	Blood	K-562	19069	-27.6538	-27.2069	0.288039	H3K27ac	up	2h	1nM_TCIP3	SPI1: K-562 (SRX1431740)
SRX150578	TFs and others	CEBPB	Blood	K-562	70089	-49.4699	-48.8208	0.287954	H3K27ac	up	2h	1nM_TCIP3	CEBPB: K-562 (SRX150578)
SRX7785413	TFs and others	Epitope tags	Blood	Jurkat	40394	-25.9304	-25.4971	0.287727	H3K27ac	up	2h	1nM_TCIP3	Epitope tags: Jurkat (SRX7785413)
SRX219373	TFs and others	CTCF	Blood	MM.1S	50327	-99.6109	-98.0551	0.287589	H3K27ac	up	2h	1nM_TCIP3	CTCF: MM.1S (SRX219373)
SRX11896367	TFs and others	EBF1	Blood	CCMCL1	1893	-4.68966	-4.45964	0.287399	H3K27ac	up	2h	1nM_TCIP3	EBF1: CCMCL1 (SRX11896367)
SRX3030206	TFs and others	RUNX1	Blood	ME-1	8839	-24.3825	-23.9613	0.287374	H3K27ac	up	2h	1nM_TCIP3	RUNX1: ME-1 (SRX3030206)
SRX1127535	TFs and others	SPI1	Blood	RS4-11	19168	-26.598	-26.1595	0.287345	H3K27ac	up	2h	1nM_TCIP3	SPI1: RS4-11 (SRX1127535)
SRX3666490	TFs and others	TP53	Blood	T cells	2949	-6.26748	-6.01493	0.287301	H3K27ac	up	2h	1nM_TCIP3	TP53: T cells (SRX3666490)
SRX18044864	TFs and others	Epitope tags	Blood	Jurkat	8667	-3.08438	-2.44831	0.287235	H3K27ac	up	1h	1nM_TCIP3	Epitope tags: Jurkat (SRX18044864)
SRX20121530	TFs and others	KMT2A	Blood	SEM	35209	-81.4612	-80.3532	0.287061	H3K27ac	up	2h	1nM_TCIP3	KMT2A: SEM (SRX20121530)
SRX100446	TFs and others	CTCFL	Blood	K-562	15843	-30.1987	-29.7322	0.286985	H3K27ac	up	2h	1nM_TCIP3	CTCFL: K-562 (SRX100446)
SRX3031986	TFs and others	BRD4	Blood	MV-4-11	31152	-75.9945	-74.9806	0.286947	H3K27ac	up	2h	1nM_TCIP3	BRD4: MV-4-11 (SRX3031986)
SRX18173772	TFs and others	GFP	Blood	B cells	14211	-13.0547	-12.7268	0.286915	H3K27ac	up	2h	1nM_TCIP3	GFP: B cells (SRX18173772)
SRX497418	TFs and others	PRDM11	Blood	U-2932	4656	-4.22752	-3.41113	0.286786	H3K27ac	up	1h	1nM_TCIP3	PRDM11: U-2932 (SRX497418)
SRX23734380	TFs and others	SETD1A	Blood	MOLM-13	9744	-11.1653	-8.99309	0.286755	H3K27ac	up	1h	1nM_TCIP3	SETD1A: MOLM-13 (SRX23734380)
SRX10212064	TFs and others	CEBPB	Blood	THP-1	53463	-53.2319	-52.5387	0.286721	H3K27ac	up	2h	1nM_TCIP3	CEBPB: THP-1 (SRX10212064)
SRX356456	TFs and others	CTCF	Blood	GM12878	54492	-92.6929	-91.3366	0.28661	H3K27ac	up	2h	1nM_TCIP3	CTCF: GM12878 (SRX356456)
SRX10478452	TFs and others	ZBTB11	Blood	K-562	3264	-6.38797	-5.54258	0.28658	H2BK20ac	up	2h	1nM_TCIP3	ZBTB11: K-562 (SRX10478452)
SRX19553534	TFs and others	FOS	Blood	Kasumi-1	1715	-3.57992	-3.36965	0.286562	H3K27ac	up	2h	1nM_TCIP3	FOS: Kasumi-1 (SRX19553534)
SRX100429	TFs and others	SPI1	Blood	K-562	46644	-56.5723	-55.8326	0.286527	H3K27ac	up	2h	1nM_TCIP3	SPI1: K-562 (SRX100429)
SRX3322566	TFs and others	KHSRP	Blood	K-562	2813	-5.15973	-4.92246	0.286403	H3K27ac	up	2h	1nM_TCIP3	KHSRP: K-562 (SRX3322566)
SRX1304576	TFs and others	JMJD1C	Blood	HL-60	42391	-64.5257	-63.6733	0.28637	H3K27ac	up	2h	1nM_TCIP3	JMJD1C: HL-60 (SRX1304576)
SRX4001924	TFs and others	CTCF	Blood	THP-1	47724	-57.3392	-56.5874	0.286324	H3K27ac	up	2h	1nM_TCIP3	CTCF: THP-1 (SRX4001924)
SRX1614806	TFs and others	ZNF366	Blood	Dendritic Cells	2557	-4.68821	-4.4584	0.286324	H3K27ac	up	2h	1nM_TCIP3	ZNF366: Dendritic Cells (SRX1614806)
SRX017900	TFs and others	RELA	Blood	GM18526	1371	-4.05734	-3.83831	0.286222	H3K27ac	up	2h	1nM_TCIP3	RELA: GM18526 (SRX017900)
SRX9237232	TFs and others	SUPT5H	Blood	K-562	14188	-11.1637	-8.99309	0.286211	H3K27ac	up	1h	1nM_TCIP3	SUPT5H: K-562 (SRX9237232)
SRX3321953	TFs and others	PHF21A	Blood	K-562	5624	-10.8225	-10.5164	0.286136	H3K27ac	up	2h	1nM_TCIP3	PHF21A: K-562 (SRX3321953)
SRX20731971	TFs and others	SMARCA4	Blood	K-562	37782	-63.4224	-62.5877	0.286059	H3K27ac	up	2h	1nM_TCIP3	SMARCA4: K-562 (SRX20731971)
SRX7971773	TFs and others	STAT3	Blood	Th2 Cells	1654	-2.94424	-2.74802	0.285896	H3K27ac	up	2h	1nM_TCIP3	STAT3: Th2 Cells (SRX7971773)
SRX4284003	TFs and others	CTCF	Blood	B cells	45886	-60.91	-60.1108	0.285682	H3K27ac	up	2h	1nM_TCIP3	CTCF: B cells (SRX4284003)
SRX10119144	TFs and others	CREB1	Blood	MV-4-11	2381	-7.00622	-6.11723	0.285681	H2BK20ac	up	2h	1nM_TCIP3	CREB1: MV-4-11 (SRX10119144)
SRX3031985	TFs and others	BRD4	Blood	MV-4-11	46271	-92.6812	-91.3263	0.285592	H3K27ac	up	2h	1nM_TCIP3	BRD4: MV-4-11 (SRX3031985)
SRX356646	TFs and others	CTCF	Blood	GM19238	51226	-80.2485	-79.1633	0.285512	H3K27ac	up	2h	1nM_TCIP3	CTCF: GM19238 (SRX356646)
SRX3161002	TFs and others	ZBTB7A	Blood	K-562	33017	-72.4791	-71.521	0.285467	H3K27ac	up	2h	1nM_TCIP3	ZBTB7A: K-562 (SRX3161002)
SRX8616378	TFs and others	BRD2	Blood	BCBL1	2363	-5.28492	-4.54668	0.285429	H2BK20ac	up	2h	1nM_TCIP3	BRD2: BCBL1 (SRX8616378)
SRX16498525	TFs and others	USF1	Blood	K-562	25266	-51.7419	-51.0648	0.285367	H3K27ac	up	2h	1nM_TCIP3	USF1: K-562 (SRX16498525)
SRX18173776	TFs and others	GFP	Blood	B cells	45479	-40.9856	-40.4363	0.285287	H3K27ac	up	2h	1nM_TCIP3	GFP: B cells (SRX18173776)
SRX5848165	TFs and others	CTCF	Blood	K-562	41022	-47.3143	-46.6919	0.285186	H3K27ac	up	2h	1nM_TCIP3	CTCF: K-562 (SRX5848165)
SRX1134766	TFs and others	BRD4	Blood	MV-4-11	24640	-71.9929	-71.0414	0.285163	H3K27ac	up	2h	1nM_TCIP3	BRD4: MV-4-11 (SRX1134766)
SRX2375362	TFs and others	CDK9	Blood	MV-4-11	36259	-90.8445	-89.5302	0.285145	H3K27ac	up	2h	1nM_TCIP3	CDK9: MV-4-11 (SRX2375362)
SRX9046311	TFs and others	ETS1	Blood	THP-1	14980	-11.8942	-9.52624	0.285089	H3K27ac	up	1h	1nM_TCIP3	ETS1: THP-1 (SRX9046311)
SRX10119122	TFs and others	LYL1	Blood	MV-4-11	11299	-21.1433	-20.7517	0.285036	H3K27ac	up	2h	1nM_TCIP3	LYL1: MV-4-11 (SRX10119122)
SRX3322770	TFs and others	IKZF2	Blood	GM12878	43970	-105.331	-103.65	0.285016	H3K27ac	up	2h	1nM_TCIP3	IKZF2: GM12878 (SRX3322770)
SRX4099645	TFs and others	Epitope tags	Blood	Kasumi-1	55797	-47.4715	-46.8463	0.284938	H3K27ac	up	2h	1nM_TCIP3	Epitope tags: Kasumi-1 (SRX4099645)
SRX1637463	TFs and others	BRD4	Blood	MOLT-4	32348	-90.3026	-88.997	0.284813	H3K27ac	up	2h	1nM_TCIP3	BRD4: MOLT-4 (SRX1637463)
SRX5157159	TFs and others	CEBPA	Blood	THP-1	15473	-11.4356	-11.1227	0.284761	H3K27ac	up	2h	1nM_TCIP3	CEBPA: THP-1 (SRX5157159)
SRX3322833	TFs and others	NKRF	Blood	GM12878	8375	-8.60706	-6.98004	0.284606	H3K27ac	up	1h	1nM_TCIP3	NKRF: GM12878 (SRX3322833)
SRX3852899	TFs and others	NELFE	Blood	K-562	12563	-11.883	-9.52624	0.284478	H3K27ac	up	1h	1nM_TCIP3	NELFE: K-562 (SRX3852899)
SRX290878	TFs and others	EBNA3	Blood	Mutu	3652	-9.22353	-8.93347	0.284373	H3K27ac	up	2h	1nM_TCIP3	EBNA3: Mutu (SRX290878)
SRX5157154	TFs and others	CEBPA	Blood	THP-1	13835	-9.85087	-9.55521	0.284363	H3K27ac	up	2h	1nM_TCIP3	CEBPA: THP-1 (SRX5157154)
SRX5157156	TFs and others	CEBPA	Blood	THP-1	14392	-11.5828	-11.2688	0.284338	H3K27ac	up	2h	1nM_TCIP3	CEBPA: THP-1 (SRX5157156)
SRX3433645	TFs and others	USP7	Blood	CUTLL1	30008	-92.8485	-91.4796	0.284314	H3K27ac	up	2h	1nM_TCIP3	USP7: CUTLL1 (SRX3433645)
SRX475749	TFs and others	EP300	Blood	GM12878	9391	-19.6327	-19.252	0.28428	H3K27ac	up	2h	1nM_TCIP3	EP300: GM12878 (SRX475749)
SRX8472389	TFs and others	RUNX2	Blood	KARPAS-45	23134	-52.7997	-52.1112	0.284229	H3K27ac	up	2h	1nM_TCIP3	RUNX2: KARPAS-45 (SRX8472389)
SRX10774928	TFs and others	SMC1A	Blood	DND-41	57501	-106.868	-105.153	0.284215	H3K27ac	up	2h	1nM_TCIP3	SMC1A: DND-41 (SRX10774928)
SRX017872	TFs and others	RELA	Blood	GM19099	4619	-14.4467	-14.1072	0.284197	H3K27ac	up	2h	1nM_TCIP3	RELA: GM19099 (SRX017872)
SRX3837518	TFs and others	SRF	Blood	HEL	8068	-10.3195	-10.0184	0.284197	H3K27ac	up	2h	1nM_TCIP3	SRF: HEL (SRX3837518)
SRX2424581	TFs and others	SMARCA5	Blood	K-562	2969	-4.67582	-4.44652	0.284197	H3K27ac	up	2h	1nM_TCIP3	SMARCA5: K-562 (SRX2424581)
SRX3322064	TFs and others	NR2C1	Blood	K-562	11329	-25.4495	-25.0212	0.283878	H3K27ac	up	2h	1nM_TCIP3	NR2C1: K-562 (SRX3322064)
SRX9426425	TFs and others	HCFC1	Blood	RAMOS	3122	-3.05511	-2.2723	0.283865	H2BK20ac	up	1h	1nM_TCIP3	HCFC1: RAMOS (SRX9426425)
SRX23152018	TFs and others	MECOM	Blood	MUTZ-3	29259	-83.5443	-82.3998	0.283836	H3K27ac	up	2h	1nM_TCIP3	MECOM: MUTZ-3 (SRX23152018)
ERX626856	TFs and others	SPI1	Blood	U-937	13111	-17.8337	-17.4652	0.283835	H3K27ac	up	2h	1nM_TCIP3	SPI1: U-937 (ERX626856)
SRX2245496	TFs and others	BRD4	Blood	MV-4-11	1653	-4.20175	-3.98	0.283796	H3K27ac	up	2h	1nM_TCIP3	BRD4: MV-4-11 (SRX2245496)
SRX23677890	TFs and others	MECOM	Blood	HNT-34	29436	-56.2863	-55.5503	0.283744	H3K27ac	up	2h	1nM_TCIP3	MECOM: HNT-34 (SRX23677890)
SRX3586367	TFs and others	RUNX1	Blood	Pre-B lymphoblast cells	29752	-86.5371	-85.323	0.283681	H3K27ac	up	2h	1nM_TCIP3	RUNX1: Pre-B lymphoblast cells (SRX3586367)
SRX3824044	TFs and others	KMT2B	Blood	THP-1	25121	-63.1264	-62.295	0.283598	H3K27ac	up	2h	1nM_TCIP3	KMT2B: THP-1 (SRX3824044)
SRX24006137	TFs and others	PBRM1	Blood	RIVA	1759	-7.14038	-6.2393	0.283426	H2BK20ac	up	2h	1nM_TCIP3	PBRM1: RIVA (SRX24006137)
SRX4001961	TFs and others	SPI1	Blood	THP-1	48599	-55.8449	-55.1145	0.283374	H3K27ac	up	2h	1nM_TCIP3	SPI1: THP-1 (SRX4001961)
SRX8536093	TFs and others	GATA2	Blood	CD34+	10204	-15.0772	-14.7314	0.283334	H3K27ac	up	2h	1nM_TCIP3	GATA2: CD34+ (SRX8536093)
SRX151246	TFs and others	SMC1A	Blood	BCBL1	36482	-73.825	-72.8495	0.283247	H3K27ac	up	2h	1nM_TCIP3	SMC1A: BCBL1 (SRX151246)
SRX10478362	TFs and others	SRF	Blood	K-562	13444	-8.06485	-6.53452	0.283095	H3K27ac	up	1h	1nM_TCIP3	SRF: K-562 (SRX10478362)
SRX2423493	TFs and others	PKNOX1	Blood	K-562	28943	-50.7376	-50.0733	0.283063	H3K27ac	up	2h	1nM_TCIP3	PKNOX1: K-562 (SRX2423493)
SRX3322583	TFs and others	ZNF24	Blood	K-562	13987	-21.5735	-21.1772	0.282986	H3K27ac	up	2h	1nM_TCIP3	ZNF24: K-562 (SRX3322583)
SRX100576	TFs and others	SPI1	Blood	GM12878	58504	-85.6408	-84.4489	0.282901	H3K27ac	up	2h	1nM_TCIP3	SPI1: GM12878 (SRX100576)
SRX9426423	TFs and others	HCFC1	Blood	RAMOS	4018	-8.23439	-7.25779	0.282841	H2BK20ac	up	2h	1nM_TCIP3	HCFC1: RAMOS (SRX9426423)
SRX9426421	TFs and others	HCFC1	Blood	RAMOS	3136	-5.42175	-4.66633	0.282682	H2BK20ac	up	2h	1nM_TCIP3	HCFC1: RAMOS (SRX9426421)
SRX18154277	TFs and others	SPI1	Blood	THP-1	67837	-87.9492	-86.702	0.282584	H3K27ac	up	2h	1nM_TCIP3	SPI1: THP-1 (SRX18154277)
SRX212648	TFs and others	STAT1	Blood	Monocytes-CD14+	63959	-118.733	-116.797	0.282544	H3K27ac	up	2h	1nM_TCIP3	STAT1: Monocytes-CD14+ (SRX212648)
SRX447603	TFs and others	CDK9	Blood	MM.1S	4791	-5.02163	-4.07389	0.282538	H3K27ac	up	1h	1nM_TCIP3	CDK9: MM.1S (SRX447603)
SRX6608390	TFs and others	EZH2	Blood	RCH-ACV	5581	-8.73034	-8.44779	0.282519	H3K27ac	up	2h	1nM_TCIP3	EZH2: RCH-ACV (SRX6608390)
SRX10119153	TFs and others	CREB1	Blood	MV-4-11	3690	-12.3319	-11.0217	0.28247	H2BK20ac	up	2h	1nM_TCIP3	CREB1: MV-4-11 (SRX10119153)
SRX3322098	TFs and others	FOSL1	Blood	K-562	42033	-67.9272	-67.034	0.282427	H3K27ac	up	2h	1nM_TCIP3	FOSL1: K-562 (SRX3322098)
SRX1477666	TFs and others	MED12	Blood	CD34 Hematopoietic stem cells	9624	-22.7197	-22.3124	0.282334	H3K27ac	up	2h	1nM_TCIP3	MED12: CD34 Hematopoietic stem cells (SRX1477666)
SRX16498555	TFs and others	FOXA3	Blood	K-562	5896	-3.06475	-2.43208	0.282332	H3K27ac	up	1h	1nM_TCIP3	FOXA3: K-562 (SRX16498555)
SRX212662	TFs and others	IRF1	Blood	Monocytes-CD14+	23876	-38.7828	-38.2527	0.28222	H3K27ac	up	2h	1nM_TCIP3	IRF1: Monocytes-CD14+ (SRX212662)
SRX2423525	TFs and others	NR4A1	Blood	K-562	7958	-15.2139	-14.8669	0.282156	H3K27ac	up	2h	1nM_TCIP3	NR4A1: K-562 (SRX2423525)
SRX356545	TFs and others	CTCF	Blood	Lymphoblastoid cell line	52921	-88.3077	-87.0562	0.282118	H3K27ac	up	2h	1nM_TCIP3	CTCF: Lymphoblastoid cell line (SRX356545)
SRX3322088	TFs and others	ZNF175	Blood	K-562	9343	-18.6033	-18.2313	0.282103	H3K27ac	up	2h	1nM_TCIP3	ZNF175: K-562 (SRX3322088)
SRX3852895	TFs and others	NELFA	Blood	K-562	10662	-11.4585	-9.19495	0.281826	H3K27ac	up	1h	1nM_TCIP3	NELFA: K-562 (SRX3852895)
SRX5821034	TFs and others	GATA1	Blood	HUDEP-2	24010	-45.3366	-44.7392	0.281669	H3K27ac	up	2h	1nM_TCIP3	GATA1: HUDEP-2 (SRX5821034)
SRX3263399	TFs and others	BRD4	Blood	OCI-AML3	2521	-7.1596	-6.89628	0.281641	H3K27ac	up	2h	1nM_TCIP3	BRD4: OCI-AML3 (SRX3263399)
SRX13007906	TFs and others	THAP12	Blood	K-562	4933	-3.70959	-2.97588	0.281615	H3K27ac	up	1h	1nM_TCIP3	THAP12: K-562 (SRX13007906)
SRX3321889	TFs and others	EGR1	Blood	K-562	17757	-44.5959	-44.0059	0.281598	H3K27ac	up	2h	1nM_TCIP3	EGR1: K-562 (SRX3321889)
SRX212440	TFs and others	ETS1	Blood	CD4+ T cells	3470	-3.22127	-2.56422	0.281573	H3K27ac	up	1h	1nM_TCIP3	ETS1: CD4+ T cells (SRX212440)
SRX6783972	TFs and others	VEZF1	Blood	K-562	30684	-82.8388	-81.7101	0.281454	H3K27ac	up	2h	1nM_TCIP3	VEZF1: K-562 (SRX6783972)
SRX8073483	TFs and others	TBL1Y	Blood	DLBCL	1680	-4.31923	-3.69643	0.281416	H2BK20ac	up	2h	1nM_TCIP3	TBL1Y: DLBCL (SRX8073483)
SRX3703148	TFs and others	MEF2B	Blood	DLBCL	2387	-4.19061	-3.96896	0.281411	H3K27ac	up	2h	1nM_TCIP3	MEF2B: DLBCL (SRX3703148)
SRX7478536	TFs and others	STAG3	Blood	K-562	1320	-3.06782	-2.56326	0.281353	H2BK20ac	up	2h	1nM_TCIP3	STAG3: K-562 (SRX7478536)
SRX14127518	TFs and others	NPM1	Blood	OCI-AML3	9112	-8.9133	-7.23767	0.281105	H3K27ac	up	1h	1nM_TCIP3	NPM1: OCI-AML3 (SRX14127518)
SRX475752	TFs and others	EP300	Blood	GM12878	46420	-91.354	-90.0257	0.281057	H3K27ac	up	2h	1nM_TCIP3	EP300: GM12878 (SRX475752)
SRX5567175	TFs and others	MYH11	Blood	ME-1	4624	-8.87512	-8.59	0.281044	H3K27ac	up	2h	1nM_TCIP3	MYH11: ME-1 (SRX5567175)
SRX3244992	TFs and others	CEBPB	Blood	Macrophages	23467	-11.8521	-11.5351	0.280998	H3K27ac	up	2h	1nM_TCIP3	CEBPB: Macrophages (SRX3244992)
SRX19888670	TFs and others	RBFOX2	Blood	K-562	1373	-3.08426	-2.88363	0.28086	H3K27ac	up	2h	1nM_TCIP3	RBFOX2: K-562 (SRX19888670)
SRX1460854	TFs and others	MED1	Blood	Th1 Cells	4435	-7.9661	-6.62321	0.280835	H2BK20ac	up	1h	1nM_TCIP3	MED1: Th1 Cells (SRX1460854)
SRX5624367	TFs and others	SREBF2	Blood	Macrophages	35224	-86.1708	-84.9626	0.280811	H3K27ac	up	2h	1nM_TCIP3	SREBF2: Macrophages (SRX5624367)
SRX20095575	TFs and others	NFKB2	Blood	JJN-3	4830	-7.77693	-7.5062	0.280776	H3K27ac	up	2h	1nM_TCIP3	NFKB2: JJN-3 (SRX20095575)
SRX2937339	TFs and others	SMARCA4	Blood	J-Lat A72	7218	-23.6684	-23.253	0.280655	H3K27ac	up	2h	1nM_TCIP3	SMARCA4: J-Lat A72 (SRX2937339)
SRX10976440	TFs and others	HNRNPK	Blood	K-562	3991	-8.37024	-7.38112	0.28063	H2BK20ac	up	2h	1nM_TCIP3	HNRNPK: K-562 (SRX10976440)
SRX150655	TFs and others	BACH1	Blood	K-562	4315	-5.43817	-5.19624	0.280495	H3K27ac	up	2h	1nM_TCIP3	BACH1: K-562 (SRX150655)
SRX1968072	TFs and others	BCL11B	Blood	Thymus	1539	-3.71325	-3.50051	0.280495	H3K27ac	up	2h	1nM_TCIP3	BCL11B: Thymus (SRX1968072)
SRX150585	TFs and others	NFYA	Blood	GM12878	2411	-7.27388	-6.36423	0.280474	H2BK20ac	up	2h	1nM_TCIP3	NFYA: GM12878 (SRX150585)
SRX8807170	TFs and others	MED1	Blood	Mono-Mac-6	3572	-3.22045	-2.56368	0.280442	H3K27ac	up	1h	1nM_TCIP3	MED1: Mono-Mac-6 (SRX8807170)
SRX6578934	TFs and others	CTCF	Blood	T-ALL	32944	-47.0991	-46.4798	0.280305	H3K27ac	up	2h	1nM_TCIP3	CTCF: T-ALL (SRX6578934)
SRX275409	TFs and others	E2F1	Blood	OCI-LY1	9668	-10.8763	-8.79984	0.280236	H3K27ac	up	1h	1nM_TCIP3	E2F1: OCI-LY1 (SRX275409)
SRX3010174	TFs and others	CTCF	Blood	OCI-LY-7	45780	-64.1143	-63.2666	0.280146	H3K27ac	up	2h	1nM_TCIP3	CTCF: OCI-LY-7 (SRX3010174)
SRX17639405	TFs and others	UBR5	Blood	NB-4	1404	-2.44172	-2.25587	0.280038	H3K27ac	up	2h	1nM_TCIP3	UBR5: NB-4 (SRX17639405)
SRX3322065	TFs and others	NR2C1	Blood	K-562	13744	-29.8927	-29.4297	0.279984	H3K27ac	up	2h	1nM_TCIP3	NR2C1: K-562 (SRX3322065)
SRX4001923	TFs and others	CTCF	Blood	THP-1	46682	-58.034	-57.2725	0.279789	H3K27ac	up	2h	1nM_TCIP3	CTCF: THP-1 (SRX4001923)
SRX23152015	TFs and others	MECOM	Blood	MUTZ-3	25796	-77.196	-76.159	0.27972	H3K27ac	up	2h	1nM_TCIP3	MECOM: MUTZ-3 (SRX23152015)
SRX7202561	TFs and others	RAD21	Blood	K-562	30397	-39.5221	-38.9853	0.279682	H3K27ac	up	2h	1nM_TCIP3	RAD21: K-562 (SRX7202561)
SRX100424	TFs and others	MEF2A	Blood	K-562	6432	-11.3637	-11.0519	0.279679	H3K27ac	up	2h	1nM_TCIP3	MEF2A: K-562 (SRX100424)
SRX2837390	TFs and others	NFKB2	Blood	GM12878	11558	-16.612	-16.2535	0.279551	H3K27ac	up	2h	1nM_TCIP3	NFKB2: GM12878 (SRX2837390)
SRX17149150	TFs and others	ETV3	Blood	Monocytes	5705	-6.32669	-5.16316	0.279507	H3K27ac	up	1h	1nM_TCIP3	ETV3: Monocytes (SRX17149150)
SRX029435	TFs and others	RUNX1	Blood	CD34+	8989	-22.6383	-22.2318	0.279464	H3K27ac	up	2h	1nM_TCIP3	RUNX1: CD34+ (SRX029435)
SRX356667	TFs and others	CTCF	Blood	GM19239	50752	-80.424	-79.3328	0.279335	H3K27ac	up	2h	1nM_TCIP3	CTCF: GM19239 (SRX356667)
SRX9498686	TFs and others	TBP	Blood	K-562	4600	-3.86289	-3.10415	0.279217	H3K27ac	up	1h	1nM_TCIP3	TBP: K-562 (SRX9498686)
SRX8622035	TFs and others	CTCF	Blood	HAP1	39736	-73.3564	-72.3894	0.278703	H3K27ac	up	2h	1nM_TCIP3	CTCF: HAP1 (SRX8622035)
SRX9237231	TFs and others	SUPT5H	Blood	K-562	14421	-11.0351	-8.92868	0.278701	H3K27ac	up	1h	1nM_TCIP3	SUPT5H: K-562 (SRX9237231)
SRX2636402	TFs and others	TCF7	Blood	K-562	5109	-11.3556	-11.0439	0.278679	H3K27ac	up	2h	1nM_TCIP3	TCF7: K-562 (SRX2636402)
SRX017894	TFs and others	RELA	Blood	GM18951	1137	-3.70811	-3.49547	0.278679	H3K27ac	up	2h	1nM_TCIP3	RELA: GM18951 (SRX017894)
SRX097091	TFs and others	TCF7L2	Blood	K-562	1775	-2.43527	-2.24979	0.278679	H3K27ac	up	2h	1nM_TCIP3	TCF7L2: K-562 (SRX097091)
SRX16499814	TFs and others	TEAD1	Blood	K-562	7403	-5.81822	-4.73446	0.278632	H3K27ac	up	1h	1nM_TCIP3	TEAD1: K-562 (SRX16499814)
SRX895430	TFs and others	SUMO2	Blood	K-562	1919	-4.31025	-3.68919	0.278608	H2BK20ac	up	2h	1nM_TCIP3	SUMO2: K-562 (SRX895430)
SRX10774927	TFs and others	SMC1A	Blood	DND-41	56128	-107.491	-105.76	0.278559	H3K27ac	up	2h	1nM_TCIP3	SMC1A: DND-41 (SRX10774927)
SRX16498415	TFs and others	MAX	Blood	K-562	28314	-70.5559	-69.6276	0.278409	H3K27ac	up	2h	1nM_TCIP3	MAX: K-562 (SRX16498415)
SRX2957422	TFs and others	CEBPB	Blood	HL-60	8329	-10.8759	-10.5691	0.278379	H3K27ac	up	2h	1nM_TCIP3	CEBPB: HL-60 (SRX2957422)
SRX7135364	TFs and others	HDAC1	Blood	K-562	995	-3.20795	-2.69013	0.278299	H2BK20ac	up	2h	1nM_TCIP3	HDAC1: K-562 (SRX7135364)
SRX2636242	TFs and others	MYNN	Blood	K-562	14849	-32.222	-31.7401	0.278271	H3K27ac	up	2h	1nM_TCIP3	MYNN: K-562 (SRX2636242)
SRX5574499	TFs and others	SPI1	Blood	CTV-1	47412	-63.6607	-62.8219	0.278166	H3K27ac	up	2h	1nM_TCIP3	SPI1: CTV-1 (SRX5574499)
SRX100514	TFs and others	E2F6	Blood	K-562	36064	-72.2054	-71.2522	0.278149	H3K27ac	up	2h	1nM_TCIP3	E2F6: K-562 (SRX100514)
SRX13602606	TFs and others	ATRX	Blood	CD34+	9975	-18.0284	-17.6589	0.277959	H3K27ac	up	2h	1nM_TCIP3	ATRX: CD34+ (SRX13602606)
SRX392820	TFs and others	EP300	Blood	GM12878	29445	-63.0356	-62.2059	0.277889	H3K27ac	up	2h	1nM_TCIP3	EP300: GM12878 (SRX392820)
SRX1134763	TFs and others	BRD4	Blood	MV-4-11	21612	-67.9647	-67.071	0.277839	H3K27ac	up	2h	1nM_TCIP3	BRD4: MV-4-11 (SRX1134763)
SRX4398451	TFs and others	MYB	Blood	THP-1	8744	-12.602	-12.2776	0.27778	H3K27ac	up	2h	1nM_TCIP3	MYB: THP-1 (SRX4398451)
SRX9600624	TFs and others	G-quadruplex	Blood	K-562	2587	-7.40786	-6.48749	0.277761	H2BK20ac	up	2h	1nM_TCIP3	G-quadruplex: K-562 (SRX9600624)
SRX326888	TFs and others	GABPA	Blood	Jurkat	27291	-68.7807	-67.8755	0.277747	H3K27ac	up	2h	1nM_TCIP3	GABPA: Jurkat (SRX326888)
SRX9071232	TFs and others	MED1	Blood	SEM	2908	-7.90768	-7.63547	0.277642	H3K27ac	up	2h	1nM_TCIP3	MED1: SEM (SRX9071232)
SRX10119137	TFs and others	RUNX1	Blood	MV-4-11	5973	-6.19261	-5.94093	0.277601	H3K27ac	up	2h	1nM_TCIP3	RUNX1: MV-4-11 (SRX10119137)
SRX3323057	TFs and others	ZBTB5	Blood	K-562	2055	-3.06945	-2.86892	0.277601	H3K27ac	up	2h	1nM_TCIP3	ZBTB5: K-562 (SRX3323057)
SRX6783933	TFs and others	ZNF148	Blood	K-562	12736	-36.2065	-35.6947	0.277583	H3K27ac	up	2h	1nM_TCIP3	ZNF148: K-562 (SRX6783933)
SRX1134739	TFs and others	BRD4	Blood	MV-4-11	29366	-83.0191	-81.8871	0.277439	H3K27ac	up	2h	1nM_TCIP3	BRD4: MV-4-11 (SRX1134739)
SRX10722432	TFs and others	BCL11B	Blood	T-ALL	21221	-66.212	-65.3428	0.277294	H3K27ac	up	2h	1nM_TCIP3	BCL11B: T-ALL (SRX10722432)
SRX2423772	TFs and others	ZEB2	Blood	K-562	8020	-16.2462	-15.8917	0.277283	H3K27ac	up	2h	1nM_TCIP3	ZEB2: K-562 (SRX2423772)
SRX3031988	TFs and others	BRD4	Blood	MV-4-11	34220	-88.4618	-87.2038	0.277242	H3K27ac	up	2h	1nM_TCIP3	BRD4: MV-4-11 (SRX3031988)
SRX4001945	TFs and others	RAD21	Blood	THP-1	40698	-56.384	-55.6473	0.277227	H3K27ac	up	2h	1nM_TCIP3	RAD21: THP-1 (SRX4001945)
SRX080155	TFs and others	MYC	Blood	K-562	4947	-3.85248	-3.09652	0.277063	H3K27ac	up	1h	1nM_TCIP3	MYC: K-562 (SRX080155)
SRX3322238	TFs and others	RNF2	Blood	K-562	43001	-80.9438	-79.8428	0.277017	H3K27ac	up	2h	1nM_TCIP3	RNF2: K-562 (SRX3322238)
SRX2900586	TFs and others	NR3C1	Blood	THP-1	10739	-10.389	-10.0872	0.276939	H3K27ac	up	2h	1nM_TCIP3	NR3C1: THP-1 (SRX2900586)
SRX212438	TFs and others	ETS1	Blood	Treg	1231	-3.69735	-3.48511	0.276887	H3K27ac	up	2h	1nM_TCIP3	ETS1: Treg (SRX212438)
SRX356731	TFs and others	CTCF	Blood	Lymphoblastoid cell line	56714	-88.8188	-87.5553	0.27682	H3K27ac	up	2h	1nM_TCIP3	CTCF: Lymphoblastoid cell line (SRX356731)
SRX356690	TFs and others	CTCF	Blood	GM19240	55616	-92.7783	-91.4136	0.276713	H3K27ac	up	2h	1nM_TCIP3	CTCF: GM19240 (SRX356690)
SRX18154287	TFs and others	SMARCA4	Blood	THP-1	28403	-40.2565	-39.7126	0.276695	H3K27ac	up	2h	1nM_TCIP3	SMARCA4: THP-1 (SRX18154287)
SRX8616359	TFs and others	KSHV LANA	Blood	BJAB	2197	-7.42753	-7.16086	0.276664	H3K27ac	up	2h	1nM_TCIP3	KSHV LANA: BJAB (SRX8616359)
SRX21855175	TFs and others	STAG1	Blood	MOLT-14	14905	-3.84873	-3.09346	0.276555	H3K27ac	up	1h	1nM_TCIP3	STAG1: MOLT-14 (SRX21855175)
SRX392819	TFs and others	EP300	Blood	GM12878	24913	-54.5761	-53.862	0.276432	H3K27ac	up	2h	1nM_TCIP3	EP300: GM12878 (SRX392819)
SRX5848178	TFs and others	CTCF	Blood	K-562	36576	-44.4063	-43.8177	0.276336	H3K27ac	up	2h	1nM_TCIP3	CTCF: K-562 (SRX5848178)
SRX265222	TFs and others	RUNX1	Blood	ME-1	21433	-64.4756	-63.624	0.276318	H3K27ac	up	2h	1nM_TCIP3	RUNX1: ME-1 (SRX265222)
SRX9368365	TFs and others	GFI1	Blood	CCRF-CEM	9591	-20.7422	-20.3533	0.276312	H3K27ac	up	2h	1nM_TCIP3	GFI1: CCRF-CEM (SRX9368365)
SRX5090168	TFs and others	CTCF	Blood	OCI-LY-3	46421	-58.2392	-57.4741	0.275999	H3K27ac	up	2h	1nM_TCIP3	CTCF: OCI-LY-3 (SRX5090168)
SRX037936	TFs and others	CTCF	Blood	CD36+	30681	-45.1174	-44.5224	0.275963	H3K27ac	up	2h	1nM_TCIP3	CTCF: CD36+ (SRX037936)
SRX5668141	TFs and others	KMT2A	Blood	OCI-AML3	7581	-7.81569	-6.35025	0.275897	H3K27ac	up	1h	1nM_TCIP3	KMT2A: OCI-AML3 (SRX5668141)
SRX092300	TFs and others	JUNB	Blood	K-562	15062	-18.9482	-18.5724	0.275828	H3K27ac	up	2h	1nM_TCIP3	JUNB: K-562 (SRX092300)
SRX032596	TFs and others	YY1	Blood	CD4+ T cells	5129	-5.95895	-4.85562	0.275578	H3K27ac	up	1h	1nM_TCIP3	YY1: CD4+ T cells (SRX032596)
SRX3837515	TFs and others	SRF	Blood	HEL	3897	-5.56021	-5.31669	0.275411	H3K27ac	up	2h	1nM_TCIP3	SRF: HEL (SRX3837515)
SRX100553	TFs and others	ATF3	Blood	GM12878	4168	-4.00272	-3.22183	0.275343	H3K27ac	up	1h	1nM_TCIP3	ATF3: GM12878 (SRX100553)
ERX200526	TFs and others	CTCF	Blood	B cells	1615	-2.58754	-2.39785	0.275338	H3K27ac	up	2h	1nM_TCIP3	CTCF: B cells (ERX200526)
SRX10119152	TFs and others	CREBBP	Blood	MV-4-11	2617	-7.54226	-6.61243	0.275276	H2BK20ac	up	2h	1nM_TCIP3	CREBBP: MV-4-11 (SRX10119152)
SRX2837384	TFs and others	RELB	Blood	GM12878	26528	-57.1779	-56.4298	0.275256	H3K27ac	up	2h	1nM_TCIP3	RELB: GM12878 (SRX2837384)
