## Supplemental Table 2 for "A Bivalent Molecular Glue Linking Lysine Acetyltransferases to Oncogene-induced Cell Death" (part 2 of 3)

### Sheet: Enrichment @ Gained Sites (continued)
Dataset	Type	Epitope	Cellclass	Celltype	Numpeaks	log10_p-value	log10_padj	FoldEnrichment	ChIP	UPORDOWN	TIMEPOINT	TREATMENT	Group	RowNumberInFig3C
SRX1738531	TFs and others	CTCF	Blood	Erythroid Cells	34810	-58.5573	-57.7869	0.275243	H3K27ac	up	2h	1nM_TCIP3	CTCF: Erythroid Cells (SRX1738531)
SRX097074	TFs and others	TCF7L2	Blood	CD34 Hematopoietic stem cells	4643	-9.9033	-9.60692	0.275173	H3K27ac	up	2h	1nM_TCIP3	TCF7L2: CD34 Hematopoietic stem cells (SRX097074)
SRX5346118	TFs and others	MYC	Blood	RAMOS	8027	-7.29386	-5.93341	0.275097	H3K27ac	up	1h	1nM_TCIP3	MYC: RAMOS (SRX5346118)
SRX728780	TFs and others	CDK9	Blood	THP-1	14025	-36.7809	-36.2643	0.274969	H3K27ac	up	2h	1nM_TCIP3	CDK9: THP-1 (SRX728780)
SRX9426439	TFs and others	Epitope tags	Blood	RAMOS	9544	-4.64963	-3.76953	0.274956	H3K27ac	up	1h	1nM_TCIP3	Epitope tags: RAMOS (SRX9426439)
SRX8536120	TFs and others	NFYB	Blood	HUDEP-2	11189	-7.97244	-6.47766	0.274791	H3K27ac	up	1h	1nM_TCIP3	NFYB: HUDEP-2 (SRX8536120)
SRX5457279	TFs and others	ARNT	Blood	K-562	1842	-2.58617	-2.39658	0.274679	H3K27ac	up	2h	1nM_TCIP3	ARNT: K-562 (SRX5457279)
SRX4170709	TFs and others	WDR5	Blood	K-562	2504	-3.20025	-2.68321	0.27447	H2BK20ac	up	2h	1nM_TCIP3	WDR5: K-562 (SRX4170709)
SRX475773	TFs and others	REST	Blood	GM12878	6828	-3.35791	-2.67852	0.274322	H3K27ac	up	1h	1nM_TCIP3	REST: GM12878 (SRX475773)
SRX2423907	TFs and others	MTA2	Blood	K-562	7211	-14.7519	-14.4089	0.273914	H3K27ac	up	2h	1nM_TCIP3	MTA2: K-562 (SRX2423907)
SRX392818	TFs and others	EP300	Blood	GM12878	1275	-3.21755	-3.01373	0.273893	H3K27ac	up	2h	1nM_TCIP3	EP300: GM12878 (SRX392818)
SRX1287846	TFs and others	CDK8	Blood	MOLM-14	70465	-122.732	-120.69	0.273767	H3K27ac	up	2h	1nM_TCIP3	CDK8: MOLM-14 (SRX1287846)
SRX398291	TFs and others	BRD4	Blood	OCI-LY1	19153	-17.3452	-13.9677	0.273605	H3K27ac	up	1h	1nM_TCIP3	BRD4: OCI-LY1 (SRX398291)
SRX017859	TFs and others	RELA	Blood	GM19193	8817	-28.116	-27.6662	0.273545	H3K27ac	up	2h	1nM_TCIP3	RELA: GM19193 (SRX017859)
SRX5457333	TFs and others	MEF2B	Blood	GM12878	30729	-81.651	-80.5407	0.273522	H3K27ac	up	2h	1nM_TCIP3	MEF2B: GM12878 (SRX5457333)
SRX2655460	TFs and others	CTCF	Blood	THP-1	36921	-65.7743	-64.9087	0.273501	H3K27ac	up	2h	1nM_TCIP3	CTCF: THP-1 (SRX2655460)
SRX8536128	TFs and others	NFYB	Blood	HUDEP-2	6112	-12.5224	-11.1987	0.273424	H2BK20ac	up	2h	1nM_TCIP3	NFYB: HUDEP-2 (SRX8536128)
SRX9741173	TFs and others	ATF4	Blood	OCI-AML3	18191	-16.8075	-16.448	0.273371	H3K27ac	up	2h	1nM_TCIP3	ATF4: OCI-AML3 (SRX9741173)
SRX10478391	TFs and others	TEAD1	Blood	K-562	5332	-7.56157	-7.2931	0.273371	H3K27ac	up	2h	1nM_TCIP3	TEAD1: K-562 (SRX10478391)
SRX646126	TFs and others	SUZ12	Blood	Erythroblasts	6461	-12.5208	-11.1987	0.27332	H2BK20ac	up	2h	1nM_TCIP3	SUZ12: Erythroblasts (SRX646126)
SRX3591825	TFs and others	MEF2C	Blood	MOLM-13	58245	-89.5209	-88.2368	0.273311	H3K27ac	up	2h	1nM_TCIP3	MEF2C: MOLM-13 (SRX3591825)
SRX11161842	TFs and others	GTF2I	Blood	K-562	5409	-8.17941	-7.90401	0.273171	H3K27ac	up	2h	1nM_TCIP3	GTF2I: K-562 (SRX11161842)
SRX6913075	TFs and others	BRD2	Blood	K-562	9095	-9.34293	-7.59212	0.273163	H3K27ac	up	1h	1nM_TCIP3	BRD2: K-562 (SRX6913075)
SRX13681305	TFs and others	RUNX3	Blood	Lymphoblastoid cell line	40008	-92.2079	-90.8652	0.273099	H3K27ac	up	2h	1nM_TCIP3	RUNX3: Lymphoblastoid cell line (SRX13681305)
SRX100453	TFs and others	THAP1	Blood	K-562	5584	-5.29026	-4.29408	0.272952	H3K27ac	up	1h	1nM_TCIP3	THAP1: K-562 (SRX100453)
SRX029083	TFs and others	RUNX1	Blood	K-562	2318	-3.84053	-3.62481	0.272938	H3K27ac	up	2h	1nM_TCIP3	RUNX1: K-562 (SRX029083)
SRX5574387	TFs and others	SPI1	Blood	U-937	30073	-31.4839	-31.0077	0.272903	H3K27ac	up	2h	1nM_TCIP3	SPI1: U-937 (SRX5574387)
SRX3322443	TFs and others	CTCF	Blood	Peyers Patches	44425	-77.4063	-76.3639	0.272829	H3K27ac	up	2h	1nM_TCIP3	CTCF: Peyers Patches (SRX3322443)
SRX11522923	TFs and others	TCF7	Blood	RPMI 8402	12140	-26.2448	-25.8088	0.272691	H3K27ac	up	2h	1nM_TCIP3	TCF7: RPMI 8402 (SRX11522923)
SRX5242455	TFs and others	MED1	Blood	MOLM-14	6098	-13.1571	-12.8283	0.272629	H3K27ac	up	2h	1nM_TCIP3	MED1: MOLM-14 (SRX5242455)
SRX3322301	TFs and others	FOXM1	Blood	K-562	8047	-16.1601	-15.8067	0.272572	H3K27ac	up	2h	1nM_TCIP3	FOXM1: K-562 (SRX3322301)
SRX518687	TFs and others	IRF4	Blood	OCI-LY-3	2040	-5.08037	-4.84496	0.272398	H3K27ac	up	2h	1nM_TCIP3	IRF4: OCI-LY-3 (SRX518687)
SRX4393708	TFs and others	GATA2	Blood	ME-1	24161	-61.2294	-60.4228	0.272395	H3K27ac	up	2h	1nM_TCIP3	GATA2: ME-1 (SRX4393708)
SRX5157165	TFs and others	CEBPA	Blood	THP-1	17577	-12.5293	-12.2057	0.272333	H3K27ac	up	2h	1nM_TCIP3	CEBPA: THP-1 (SRX5157165)
SRX356689	TFs and others	CTCF	Blood	GM19240	52641	-88.815	-87.5526	0.272125	H3K27ac	up	2h	1nM_TCIP3	CTCF: GM19240 (SRX356689)
SRX6578940	TFs and others	CTCF	Blood	CUTLL1	34513	-62.7854	-61.9573	0.272035	H3K27ac	up	2h	1nM_TCIP3	CTCF: CUTLL1 (SRX6578940)
SRX14888587	TFs and others	YY1	Blood	Macrophages	1687	-3.18496	-2.66948	0.271974	H2BK20ac	up	2h	1nM_TCIP3	YY1: Macrophages (SRX14888587)
SRX10976249	TFs and others	PCBP1	Blood	K-562	4113	-3.35102	-2.67337	0.271948	H3K27ac	up	1h	1nM_TCIP3	PCBP1: K-562 (SRX10976249)
SRX150627	TFs and others	MYC	Blood	K-562	48784	-93.1185	-91.7439	0.271729	H3K27ac	up	2h	1nM_TCIP3	MYC: K-562 (SRX150627)
SRX2630323	TFs and others	EED	Blood	GM12878	26613	-69.6537	-68.7376	0.271704	H3K27ac	up	2h	1nM_TCIP3	EED: GM12878 (SRX2630323)
SRX11457829	TFs and others	ZNF143	Blood	K-562	3046	-2.71022	-2.13138	0.271624	H3K27ac	up	1h	1nM_TCIP3	ZNF143: K-562 (SRX11457829)
SRX10478451	TFs and others	ZBTB11	Blood	K-562	2556	-5.20476	-4.47391	0.27146	H2BK20ac	up	2h	1nM_TCIP3	ZBTB11: K-562 (SRX10478451)
SRX356750	TFs and others	CTCF	Blood	Lymphoblastoid cell line	42126	-72.1074	-71.1553	0.271438	H3K27ac	up	2h	1nM_TCIP3	CTCF: Lymphoblastoid cell line (SRX356750)
SRX21167089	TFs and others	NFKBIZ	Blood	HBL-1	1746	-2.57413	-2.3852	0.271432	H3K27ac	up	2h	1nM_TCIP3	NFKBIZ: HBL-1 (SRX21167089)
SRX5848176	TFs and others	CTCF	Blood	K-562	37586	-46.0793	-45.4717	0.27126	H3K27ac	up	2h	1nM_TCIP3	CTCF: K-562 (SRX5848176)
SRX2423583	TFs and others	ZBTB40	Blood	GM12878	6581	-4.78923	-3.88511	0.271227	H3K27ac	up	1h	1nM_TCIP3	ZBTB40: GM12878 (SRX2423583)
SRX2837382	TFs and others	RELA	Blood	GM12878	17635	-44.0628	-43.4793	0.271206	H3K27ac	up	2h	1nM_TCIP3	RELA: GM12878 (SRX2837382)
ERX1276046	TFs and others	CTCF	Blood	UT-7	28187	-43.3441	-42.7682	0.271174	H3K27ac	up	2h	1nM_TCIP3	CTCF: UT-7 (ERX1276046)
SRX7785401	TFs and others	Epitope tags	Blood	Jurkat	40168	-36.5849	-36.0701	0.271151	H3K27ac	up	2h	1nM_TCIP3	Epitope tags: Jurkat (SRX7785401)
SRX356784	TFs and others	CTCF	Blood	MS1	51112	-91.1311	-89.8092	0.271143	H3K27ac	up	2h	1nM_TCIP3	CTCF: MS1 (SRX356784)
SRX3322428	TFs and others	AGO1	Blood	K-562	2678	-8.3151	-8.03787	0.270989	H3K27ac	up	2h	1nM_TCIP3	AGO1: K-562 (SRX3322428)
SRX2424646	TFs and others	NCOA1	Blood	K-562	7295	-17.0842	-16.7224	0.270981	H3K27ac	up	2h	1nM_TCIP3	NCOA1: K-562 (SRX2424646)
SRX21311564	TFs and others	Epitope tags	Blood	K-562	8641	-15.1819	-14.835	0.270898	H3K27ac	up	2h	1nM_TCIP3	Epitope tags: K-562 (SRX21311564)
SRX9345715	TFs and others	CTCF	Blood	Erythroid Cells	33574	-58.3096	-57.5435	0.270676	H3K27ac	up	2h	1nM_TCIP3	CTCF: Erythroid Cells (SRX9345715)
SRX2424672	TFs and others	RFX1	Blood	K-562	12176	-24.0341	-23.6152	0.270658	H3K27ac	up	2h	1nM_TCIP3	RFX1: K-562 (SRX2424672)
SRX4001913	TFs and others	RAD21	Blood	THP-1	35542	-45.6581	-45.0566	0.27061	H3K27ac	up	2h	1nM_TCIP3	RAD21: THP-1 (SRX4001913)
SRX6704390	TFs and others	CTCF	Blood	BC-3	39959	-51.2254	-50.5546	0.270596	H3K27ac	up	2h	1nM_TCIP3	CTCF: BC-3 (SRX6704390)
SRX16498414	TFs and others	MAX	Blood	K-562	27833	-74.9225	-73.9264	0.270514	H3K27ac	up	2h	1nM_TCIP3	MAX: K-562 (SRX16498414)
SRX14649557	TFs and others	MYB	Blood	DND-41	27494	-85.9873	-84.783	0.270196	H3K27ac	up	2h	1nM_TCIP3	MYB: DND-41 (SRX14649557)
SRX190351	TFs and others	TEAD4	Blood	K-562	60404	-85.3018	-84.1193	0.270191	H3K27ac	up	2h	1nM_TCIP3	TEAD4: K-562 (SRX190351)
SRX3345943	TFs and others	EGR1	Blood	HL-60	9446	-5.43821	-4.41802	0.270165	H3K27ac	up	1h	1nM_TCIP3	EGR1: HL-60 (SRX3345943)
SRX10774916	TFs and others	TCF7	Blood	DND-41	6108	-6.09119	-4.96736	0.269988	H3K27ac	up	1h	1nM_TCIP3	TCF7: DND-41 (SRX10774916)
SRX13681306	TFs and others	RUNX3	Blood	Lymphoblastoid cell line	36682	-86.1638	-84.9566	0.269929	H3K27ac	up	2h	1nM_TCIP3	RUNX3: Lymphoblastoid cell line (SRX13681306)
SRX5157161	TFs and others	CEBPA	Blood	THP-1	22998	-16.5864	-16.2284	0.26991	H3K27ac	up	2h	1nM_TCIP3	CEBPA: THP-1 (SRX5157161)
SRX835579	TFs and others	KDM6A	Blood	Jurkat	22041	-50.0464	-49.3918	0.269821	H3K27ac	up	2h	1nM_TCIP3	KDM6A: Jurkat (SRX835579)
SRX356455	TFs and others	CTCF	Blood	GM12878	52815	-89.5266	-88.2414	0.269817	H3K27ac	up	2h	1nM_TCIP3	CTCF: GM12878 (SRX356455)
SRX19553527	TFs and others	CEBPA	Blood	Kasumi-1	3756	-8.30315	-8.02626	0.269618	H3K27ac	up	2h	1nM_TCIP3	CEBPA: Kasumi-1 (SRX19553527)
SRX10478333	TFs and others	USF2	Blood	K-562	15916	-30.1617	-29.6957	0.269494	H3K27ac	up	2h	1nM_TCIP3	USF2: K-562 (SRX10478333)
SRX4001920	TFs and others	CTCF	Blood	THP-1	45425	-58.1864	-57.4228	0.26939	H3K27ac	up	2h	1nM_TCIP3	CTCF: THP-1 (SRX4001920)
SRX16608124	TFs and others	NFYB	Blood	C1R	4263	-4.72161	-3.70282	0.26932	H2BK20ac	up	1h	1nM_TCIP3	NFYB: C1R (SRX16608124)
SRX21311563	TFs and others	Epitope tags	Blood	K-562	29089	-65.683	-64.8187	0.269299	H3K27ac	up	2h	1nM_TCIP3	Epitope tags: K-562 (SRX21311563)
SRX5457510	TFs and others	ZBTB5	Blood	K-562	2820	-5.21994	-4.9817	0.269205	H3K27ac	up	2h	1nM_TCIP3	ZBTB5: K-562 (SRX5457510)
SRX017891	TFs and others	RELA	Blood	GM10847	6705	-20.4091	-20.0221	0.268968	H3K27ac	up	2h	1nM_TCIP3	RELA: GM10847 (SRX017891)
SRX017870	TFs and others	RELA	Blood	GM19099	4816	-14.0455	-13.7094	0.268718	H3K27ac	up	2h	1nM_TCIP3	RELA: GM19099 (SRX017870)
SRX3322444	TFs and others	ZKSCAN8	Blood	K-562	7784	-17.3616	-16.9962	0.268633	H3K27ac	up	2h	1nM_TCIP3	ZKSCAN8: K-562 (SRX3322444)
SRX12416059	TFs and others	DOT1L	Blood	MV-4-11	16089	-50.5159	-49.8547	0.268625	H3K27ac	up	2h	1nM_TCIP3	DOT1L: MV-4-11 (SRX12416059)
SRX21855183	TFs and others	STAG1	Blood	MOLT-14	13369	-3.49629	-2.79427	0.268577	H3K27ac	up	1h	1nM_TCIP3	STAG1: MOLT-14 (SRX21855183)
SRX5157149	TFs and others	CEBPA	Blood	THP-1	13177	-10.3063	-10.0056	0.268575	H3K27ac	up	2h	1nM_TCIP3	CEBPA: THP-1 (SRX5157149)
SRX2423556	TFs and others	ARNT	Blood	K-562	3572	-7.21438	-6.9505	0.268489	H3K27ac	up	2h	1nM_TCIP3	ARNT: K-562 (SRX2423556)
SRX17215540	TFs and others	BATF3	Blood	Mac1	23310	-19.2779	-18.9001	0.268428	H3K27ac	up	2h	1nM_TCIP3	BATF3: Mac1 (SRX17215540)
SRX9600653	TFs and others	G-quadruplex	Blood	K-562	1419	-3.33515	-2.80406	0.268316	H2BK20ac	up	2h	1nM_TCIP3	G-quadruplex: K-562 (SRX9600653)
SRX2423458	TFs and others	ZNF24	Blood	K-562	10862	-20.5599	-20.1722	0.268261	H3K27ac	up	2h	1nM_TCIP3	ZNF24: K-562 (SRX2423458)
SRX017905	TFs and others	RELA	Blood	GM12878	2209	-5.21236	-4.97423	0.268261	H3K27ac	up	2h	1nM_TCIP3	RELA: GM12878 (SRX017905)
SRX1873449	TFs and others	BRD4	Blood	SEM	11326	-40.8367	-40.2896	0.268221	H3K27ac	up	2h	1nM_TCIP3	BRD4: SEM (SRX1873449)
SRX5848174	TFs and others	CTCF	Blood	K-562	36672	-45.6971	-45.0951	0.268188	H3K27ac	up	2h	1nM_TCIP3	CTCF: K-562 (SRX5848174)
SRX18222115	TFs and others	TFEB	Blood	THP-1	8661	-17.3569	-16.992	0.268168	H3K27ac	up	2h	1nM_TCIP3	TFEB: THP-1 (SRX18222115)
SRX2423906	TFs and others	MTA2	Blood	K-562	6487	-15.4563	-15.1074	0.268157	H3K27ac	up	2h	1nM_TCIP3	MTA2: K-562 (SRX2423906)
SRX24006136	TFs and others	PBRM1	Blood	RIVA	4525	-5.58274	-4.536	0.268076	H3K27ac	up	1h	1nM_TCIP3	PBRM1: RIVA (SRX24006136)
SRX10212068	TFs and others	CEBPB	Blood	CD4+ T cells	15044	-29.9395	-29.4756	0.267989	H3K27ac	up	2h	1nM_TCIP3	CEBPB: CD4+ T cells (SRX10212068)
SRX3144981	TFs and others	GFI1	Blood	Kasumi-1	8560	-19.2621	-18.8846	0.267927	H3K27ac	up	2h	1nM_TCIP3	GFI1: Kasumi-1 (SRX3144981)
SRX3098193	TFs and others	RUNX1T1	Blood	Kasumi-1	13901	-50.8296	-50.1639	0.267866	H3K27ac	up	2h	1nM_TCIP3	RUNX1T1: Kasumi-1 (SRX3098193)
SRX3591429	TFs and others	BRD4	Blood	B-CLL cells	10476	-10.5089	-8.55192	0.267852	H3K27ac	up	1h	1nM_TCIP3	BRD4: B-CLL cells (SRX3591429)
SRX23734394	TFs and others	SETD1A	Blood	MOLM-13	10049	-11.9525	-9.56029	0.267702	H3K27ac	up	1h	1nM_TCIP3	SETD1A: MOLM-13 (SRX23734394)
SRX244190	TFs and others	BACH2	Blood	OCI-LY-7	7053	-23.9575	-23.5392	0.267653	H3K27ac	up	2h	1nM_TCIP3	BACH2: OCI-LY-7 (SRX244190)
SRX14648670	TFs and others	IRF4	Blood	EBV-B	43161	-64.1085	-63.2612	0.267649	H3K27ac	up	2h	1nM_TCIP3	IRF4: EBV-B (SRX14648670)
SRX728779	TFs and others	CDK9	Blood	THP-1	14168	-37.4718	-36.9504	0.267647	H3K27ac	up	2h	1nM_TCIP3	CDK9: THP-1 (SRX728779)
SRX8602201	TFs and others	IRF4	Blood	OCI-LY-3	1541	-2.7239	-2.53167	0.267636	H3K27ac	up	2h	1nM_TCIP3	IRF4: OCI-LY-3 (SRX8602201)
SRX2423436	TFs and others	CREB3	Blood	K-562	2841	-4.59083	-4.36297	0.267547	H3K27ac	up	2h	1nM_TCIP3	CREB3: K-562 (SRX2423436)
SRX100516	TFs and others	HDAC2	Blood	K-562	9491	-18.7779	-18.4037	0.267485	H3K27ac	up	2h	1nM_TCIP3	HDAC2: K-562 (SRX100516)
SRX5719602	TFs and others	CTCF	Blood	T-ALL	35633	-48.9224	-48.2789	0.267337	H3K27ac	up	2h	1nM_TCIP3	CTCF: T-ALL (SRX5719602)
ERX1276028	TFs and others	CTCF	Blood	UT-7	28178	-43.835	-43.2527	0.267315	H3K27ac	up	2h	1nM_TCIP3	CTCF: UT-7 (ERX1276028)
SRX1134746	TFs and others	BRD4	Blood	MV-4-11	44178	-98.0437	-96.5256	0.267269	H3K27ac	up	2h	1nM_TCIP3	BRD4: MV-4-11 (SRX1134746)
SRX2423825	TFs and others	EMSY	Blood	K-562	49141	-65.0654	-64.2055	0.267262	H3K27ac	up	2h	1nM_TCIP3	EMSY: K-562 (SRX2423825)
SRX6909700	TFs and others	PBX1	Blood	697	18642	-51.7182	-51.0414	0.267223	H3K27ac	up	2h	1nM_TCIP3	PBX1: 697 (SRX6909700)
SRX11161843	TFs and others	GTF2I	Blood	K-562	8439	-12.9305	-12.6036	0.267138	H3K27ac	up	2h	1nM_TCIP3	GTF2I: K-562 (SRX11161843)
SRX199857	TFs and others	CTCF	Blood	GM12873	43710	-61.4732	-60.6631	0.267096	H3K27ac	up	2h	1nM_TCIP3	CTCF: GM12873 (SRX199857)
SRX7135370	TFs and others	BRD3	Blood	K-562	4460	-3.4934	-2.79261	0.267093	H3K27ac	up	1h	1nM_TCIP3	BRD3: K-562 (SRX7135370)
SRX1898037	TFs and others	RAG1	Blood	REH	47665	-94.9174	-93.499	0.267013	H3K27ac	up	2h	1nM_TCIP3	RAG1: REH (SRX1898037)
SRX4484978	TFs and others	CTCF	Blood	SEM	38047	-59.308	-58.5264	0.266942	H3K27ac	up	2h	1nM_TCIP3	CTCF: SEM (SRX4484978)
SRX9029198	TFs and others	POU2F2	Blood	Neutrophils	7428	-6.89313	-5.6183	0.266923	H3K27ac	up	1h	1nM_TCIP3	POU2F2: Neutrophils (SRX9029198)
SRX4393712	TFs and others	RUNX1	Blood	ME-1	12190	-29.5555	-29.0955	0.266765	H3K27ac	up	2h	1nM_TCIP3	RUNX1: ME-1 (SRX4393712)
SRX5567180	TFs and others	RUNX1	Blood	ME-1	12190	-29.5555	-29.0955	0.266765	H3K27ac	up	2h	1nM_TCIP3	RUNX1: ME-1 (SRX5567180)
SRX475760	TFs and others	GABPA	Blood	GM12878	7151	-7.72692	-6.28375	0.266712	H3K27ac	up	1h	1nM_TCIP3	GABPA: GM12878 (SRX475760)
SRX5848177	TFs and others	CTCF	Blood	K-562	39242	-48.3359	-47.6993	0.2666	H3K27ac	up	2h	1nM_TCIP3	CTCF: K-562 (SRX5848177)
SRX9004387	TFs and others	USF2	Blood	SEM	2531	-8.58638	-8.30522	0.266537	H3K27ac	up	2h	1nM_TCIP3	USF2: SEM (SRX9004387)
SRX10045363	TFs and others	ASXL1	Blood	THP-1	17122	-12.849	-10.1083	0.266207	H3K27ac	up	1h	1nM_TCIP3	ASXL1: THP-1 (SRX10045363)
SRX1460849	TFs and others	AFF4	Blood	Th1 Cells	8233	-9.08796	-7.38451	0.266171	H3K27ac	up	1h	1nM_TCIP3	AFF4: Th1 Cells (SRX1460849)
SRX3322516	TFs and others	IKZF2	Blood	GM12878	32864	-80.6774	-79.5802	0.265972	H3K27ac	up	2h	1nM_TCIP3	IKZF2: GM12878 (SRX3322516)
SRX731025	TFs and others	TLX1	Blood	ALL-SIL	13261	-22.9353	-22.5255	0.265918	H3K27ac	up	2h	1nM_TCIP3	TLX1: ALL-SIL (SRX731025)
SRX092301	TFs and others	JUND	Blood	K-562	62470	-96.5633	-95.1031	0.265907	H3K27ac	up	2h	1nM_TCIP3	JUND: K-562 (SRX092301)
SRX895429	TFs and others	SUMO2	Blood	K-562	5940	-4.92794	-3.99658	0.265819	H3K27ac	up	1h	1nM_TCIP3	SUMO2: K-562 (SRX895429)
SRX9004386	TFs and others	USF2	Blood	SEM	3464	-11.2047	-10.8948	0.265777	H3K27ac	up	2h	1nM_TCIP3	USF2: SEM (SRX9004386)
SRX10478133	TFs and others	TBX18	Blood	K-562	2700	-2.71878	-2.52683	0.265777	H3K27ac	up	2h	1nM_TCIP3	TBX18: K-562 (SRX10478133)
SRX9237234	TFs and others	SUPT5H	Blood	K-562	14289	-12.1019	-9.67865	0.265639	H3K27ac	up	1h	1nM_TCIP3	SUPT5H: K-562 (SRX9237234)
SRX243762	TFs and others	PAX5	Blood	NAMALWA	9417	-28.3513	-27.9	0.265491	H3K27ac	up	2h	1nM_TCIP3	PAX5: NAMALWA (SRX243762)
SRX2630324	TFs and others	EED	Blood	GM12878	22811	-62.2788	-61.4584	0.26545	H3K27ac	up	2h	1nM_TCIP3	EED: GM12878 (SRX2630324)
SRX5457170	TFs and others	DACH1	Blood	K-562	6328	-9.8055	-9.51068	0.26545	H3K27ac	up	2h	1nM_TCIP3	DACH1: K-562 (SRX5457170)
SRX2423576	TFs and others	HDGF	Blood	K-562	3412	-9.19324	-8.90365	0.265426	H3K27ac	up	2h	1nM_TCIP3	HDGF: K-562 (SRX2423576)
SRX3322716	TFs and others	MGA	Blood	K-562	27522	-69.261	-68.3479	0.265355	H3K27ac	up	2h	1nM_TCIP3	MGA: K-562 (SRX3322716)
SRX199861	TFs and others	CTCF	Blood	GM12872	39588	-55.5198	-54.7946	0.265292	H3K27ac	up	2h	1nM_TCIP3	CTCF: GM12872 (SRX199861)
SRX885891	TFs and others	CEBPB	Blood	Macrophages	8242	-13.0579	-12.7299	0.265286	H3K27ac	up	2h	1nM_TCIP3	CEBPB: Macrophages (SRX885891)
SRX4001910	TFs and others	RAD21	Blood	THP-1	37122	-48.9612	-48.3174	0.265231	H3K27ac	up	2h	1nM_TCIP3	RAD21: THP-1 (SRX4001910)
SRX518670	TFs and others	IRF4	Blood	OCI-LY-3	1567	-2.71635	-2.5245	0.265163	H3K27ac	up	2h	1nM_TCIP3	IRF4: OCI-LY-3 (SRX518670)
SRX3322834	TFs and others	NKRF	Blood	GM12878	9056	-9.94637	-8.1046	0.265058	H3K27ac	up	1h	1nM_TCIP3	NKRF: GM12878 (SRX3322834)
SRX895418	TFs and others	SUMO2	Blood	K-562	60736	-61.6638	-60.8514	0.264978	H3K27ac	up	2h	1nM_TCIP3	SUMO2: K-562 (SRX895418)
SRX150423	TFs and others	GTF3C1	Blood	K-562	4234	-3.4583	-2.61867	0.264887	H2BK20ac	up	1h	1nM_TCIP3	GTF3C1: K-562 (SRX150423)
SRX20229997	TFs and others	GFI1B	Blood	SET-2	3488	-4.73644	-4.5058	0.264727	H3K27ac	up	2h	1nM_TCIP3	GFI1B: SET-2 (SRX20229997)
SRX8420196	TFs and others	JUN	Blood	KARPAS-299	27598	-61.0484	-60.2449	0.264719	H3K27ac	up	2h	1nM_TCIP3	JUN: KARPAS-299 (SRX8420196)
SRX5457263	TFs and others	PRDM10	Blood	K-562	16632	-39.7714	-39.2328	0.264614	H3K27ac	up	2h	1nM_TCIP3	PRDM10: K-562 (SRX5457263)
SRX9345716	TFs and others	CTCF	Blood	Erythroid Cells	34571	-63.3907	-62.5565	0.264566	H3K27ac	up	2h	1nM_TCIP3	CTCF: Erythroid Cells (SRX9345716)
SRX21805435	TFs and others	CEBPA	Blood	THP-1	37145	-44.7494	-44.157	0.264516	H3K27ac	up	2h	1nM_TCIP3	CEBPA: THP-1 (SRX21805435)
SRX4401063	TFs and others	RELA	Blood	BJAB	5088	-13.8337	-13.4987	0.264494	H3K27ac	up	2h	1nM_TCIP3	RELA: BJAB (SRX4401063)
SRX5157148	TFs and others	CEBPA	Blood	THP-1	13626	-10.5728	-10.2685	0.2644	H3K27ac	up	2h	1nM_TCIP3	CEBPA: THP-1 (SRX5157148)
SRX4390177	TFs and others	JUND	Blood	Kasumi-1	4811	-12.5879	-12.2636	0.26436	H3K27ac	up	2h	1nM_TCIP3	JUND: Kasumi-1 (SRX4390177)
SRX1652876	TFs and others	POU2F2	Blood	BJAB	3142	-7.95411	-7.68145	0.264349	H3K27ac	up	2h	1nM_TCIP3	POU2F2: BJAB (SRX1652876)
ERX704050	TFs and others	CEBPB	Blood	HL-60	20061	-17.758	-17.3904	0.264327	H3K27ac	up	2h	1nM_TCIP3	CEBPB: HL-60 (ERX704050)
SRX21480181	TFs and others	FOS	Blood	MV-4-11	15451	-57.3484	-56.5962	0.264303	H3K27ac	up	2h	1nM_TCIP3	FOS: MV-4-11 (SRX21480181)
SRX18154288	TFs and others	SMARCA4	Blood	THP-1	21883	-37.8188	-37.295	0.264074	H3K27ac	up	2h	1nM_TCIP3	SMARCA4: THP-1 (SRX18154288)
ERX626801	TFs and others	EP300	Blood	HL-60	4734	-5.72453	-4.65525	0.263994	H3K27ac	up	1h	1nM_TCIP3	EP300: HL-60 (ERX626801)
SRX097075	TFs and others	TCF7L2	Blood	CD34 Hematopoietic stem cells	6436	-13.1959	-12.8666	0.263823	H3K27ac	up	2h	1nM_TCIP3	TCF7L2: CD34 Hematopoietic stem cells (SRX097075)
ERX1149107	TFs and others	CTCF	Blood	KU812	31022	-42.9069	-42.3358	0.2638	H3K27ac	up	2h	1nM_TCIP3	CTCF: KU812 (ERX1149107)
SRX7061828	TFs and others	BRD4	Blood	SEM	10241	-32.8286	-32.3413	0.263783	H3K27ac	up	2h	1nM_TCIP3	BRD4: SEM (SRX7061828)
SRX9071239	TFs and others	BRD4	Blood	SEM	10241	-32.8286	-32.3413	0.263783	H3K27ac	up	2h	1nM_TCIP3	BRD4: SEM (SRX9071239)
SRX17215538	TFs and others	STAT3	Blood	Anaplastic large cell lymphoma	8806	-10.7194	-10.4139	0.263641	H3K27ac	up	2h	1nM_TCIP3	STAT3: Anaplastic large cell lymphoma (SRX17215538)
SRX10774931	TFs and others	SMC1A	Blood	DND-41	54283	-111.714	-109.905	0.263388	H3K27ac	up	2h	1nM_TCIP3	SMC1A: DND-41 (SRX10774931)
SRX017912	TFs and others	RELA	Blood	GM12891	29154	-73.3491	-72.3827	0.263339	H3K27ac	up	2h	1nM_TCIP3	RELA: GM12891 (SRX017912)
SRX8272876	TFs and others	CEBPA	Blood	BLaER1	10132	-13.3529	-13.0222	0.263339	H3K27ac	up	2h	1nM_TCIP3	CEBPA: BLaER1 (SRX8272876)
ERX2868717	TFs and others	CTCF	Blood	MEG-01	42559	-57.9976	-57.2364	0.26299	H3K27ac	up	2h	1nM_TCIP3	CTCF: MEG-01 (ERX2868717)
SRX1873456	TFs and others	LEO1	Blood	SEM	24600	-61.8579	-61.0431	0.262955	H3K27ac	up	2h	1nM_TCIP3	LEO1: SEM (SRX1873456)
SRX5574371	TFs and others	SPI1	Blood	Monocytes	10671	-20.7666	-20.3775	0.26295	H3K27ac	up	2h	1nM_TCIP3	SPI1: Monocytes (SRX5574371)
SRX6913087	TFs and others	BRD4	Blood	K-562	34876	-90.2641	-88.9597	0.262849	H3K27ac	up	2h	1nM_TCIP3	BRD4: K-562 (SRX6913087)
SRX1880278	TFs and others	BRD4	Blood	Jurkat	28460	-90.443	-89.1337	0.262595	H3K27ac	up	2h	1nM_TCIP3	BRD4: Jurkat (SRX1880278)
SRX017871	TFs and others	RELA	Blood	GM19099	13820	-39.6688	-39.131	0.26255	H3K27ac	up	2h	1nM_TCIP3	RELA: GM19099 (SRX017871)
SRX218418	TFs and others	GATA1	Blood	Erythroid Cells	50243	-92.2261	-90.882	0.262357	H3K27ac	up	2h	1nM_TCIP3	GATA1: Erythroid Cells (SRX218418)
ERX1149062	TFs and others	CTCF	Blood	KU812	30991	-43.3635	-42.7872	0.262346	H3K27ac	up	2h	1nM_TCIP3	CTCF: KU812 (ERX1149062)
SRX100433	TFs and others	BCL11A	Blood	GM12878	25073	-48.4188	-47.7806	0.262308	H3K27ac	up	2h	1nM_TCIP3	BCL11A: GM12878 (SRX100433)
SRX5457463	TFs and others	NCOA2	Blood	K-562	4479	-6.10371	-5.85333	0.26227	H3K27ac	up	2h	1nM_TCIP3	NCOA2: K-562 (SRX5457463)
SRX097072	TFs and others	SMAD1	Blood	CD34 Hematopoietic stem cells	31475	-42.6506	-42.0836	0.262252	H3K27ac	up	2h	1nM_TCIP3	SMAD1: CD34 Hematopoietic stem cells (SRX097072)
SRX13602605	TFs and others	ATRX	Blood	CD34+	9442	-24.9589	-24.5339	0.262169	H3K27ac	up	2h	1nM_TCIP3	ATRX: CD34+ (SRX13602605)
SRX5157160	TFs and others	CEBPA	Blood	THP-1	17246	-13.4915	-13.1595	0.262136	H3K27ac	up	2h	1nM_TCIP3	CEBPA: THP-1 (SRX5157160)
SRX3322408	TFs and others	IKZF1	Blood	GM12878	43502	-127.956	-125.745	0.262005	H3K27ac	up	2h	1nM_TCIP3	IKZF1: GM12878 (SRX3322408)
SRX4472654	TFs and others	EP300	Blood	Kasumi-1	22263	-60.7892	-59.9923	0.26197	H3K27ac	up	2h	1nM_TCIP3	EP300: Kasumi-1 (SRX4472654)
SRX1036365	TFs and others	RUNX1	Blood	Peripheral blood stem cells	27008	-84.1516	-82.9933	0.261877	H3K27ac	up	2h	1nM_TCIP3	RUNX1: Peripheral blood stem cells (SRX1036365)
SRX3321888	TFs and others	EGR1	Blood	K-562	19518	-51.6871	-51.0109	0.261846	H3K27ac	up	2h	1nM_TCIP3	EGR1: K-562 (SRX3321888)
SRX758133	TFs and others	NR3C1	Blood	MM.1S	4487	-8.85845	-8.5738	0.261677	H3K27ac	up	2h	1nM_TCIP3	NR3C1: MM.1S (SRX758133)
SRX669872	TFs and others	RUNX1	Blood	Acute myeloid leukemia	26994	-84.3264	-83.1664	0.261627	H3K27ac	up	2h	1nM_TCIP3	RUNX1: Acute myeloid leukemia (SRX669872)
SRX4284011	TFs and others	CTCF	Blood	B cells	45198	-67.2415	-66.3586	0.261603	H3K27ac	up	2h	1nM_TCIP3	CTCF: B cells (SRX4284011)
SRX9600664	TFs and others	G-quadruplex	Blood	K-562	2005	-2.82463	-2.07986	0.261584	H2BK20ac	up	1h	1nM_TCIP3	G-quadruplex: K-562 (SRX9600664)
SRX262143	TFs and others	HSF1	Blood	M0-91	4611	-14.1045	-13.7677	0.261511	H3K27ac	up	2h	1nM_TCIP3	HSF1: M0-91 (SRX262143)
SRX111777	TFs and others	CTCF	Blood	GM12871	42931	-67.2324	-66.35	0.261375	H3K27ac	up	2h	1nM_TCIP3	CTCF: GM12871 (SRX111777)
SRX9600657	TFs and others	G-quadruplex	Blood	K-562	2014	-2.82345	-2.07901	0.261355	H2BK20ac	up	1h	1nM_TCIP3	G-quadruplex: K-562 (SRX9600657)
SRX5848181	TFs and others	CTCF	Blood	K-562	33969	-45.1023	-44.5075	0.26131	H3K27ac	up	2h	1nM_TCIP3	CTCF: K-562 (SRX5848181)
SRX100549	TFs and others	ZBTB33	Blood	K-562	3543	-8.85491	-8.57049	0.261128	H3K27ac	up	2h	1nM_TCIP3	ZBTB33: K-562 (SRX100549)
SRX015825	TFs and others	ETS1	Blood	Jurkat (Clone E6-1)	9487	-10.249	-8.33351	0.261125	H3K27ac	up	1h	1nM_TCIP3	ETS1: Jurkat (Clone E6-1) (SRX015825)
SRX5646088	TFs and others	IRF1	Blood	K-562	6445	-20.2497	-19.864	0.261103	H3K27ac	up	2h	1nM_TCIP3	IRF1: K-562 (SRX5646088)
SRX3703144	TFs and others	MEF2B	Blood	DLBCL	9387	-27.8827	-27.4345	0.261003	H3K27ac	up	2h	1nM_TCIP3	MEF2B: DLBCL (SRX3703144)
SRX14649556	TFs and others	MYB	Blood	DND-41	28362	-89.9253	-88.6318	0.260827	H3K27ac	up	2h	1nM_TCIP3	MYB: DND-41 (SRX14649556)
SRX13602603	TFs and others	ATRX	Blood	CD34+	8899	-12.853	-12.5267	0.260695	H3K27ac	up	2h	1nM_TCIP3	ATRX: CD34+ (SRX13602603)
SRX9426421	TFs and others	HCFC1	Blood	RAMOS	3136	-2.81959	-2.07548	0.260669	H2BK20ac	up	1h	1nM_TCIP3	HCFC1: RAMOS (SRX9426421)
SRX1287844	TFs and others	CDK8	Blood	MOLM-14	71152	-129.382	-127.107	0.260642	H3K27ac	up	2h	1nM_TCIP3	CDK8: MOLM-14 (SRX1287844)
SRX476480	TFs and others	CTCF	Blood	THP-1	29084	-43.1015	-42.5279	0.260601	H3K27ac	up	2h	1nM_TCIP3	CTCF: THP-1 (SRX476480)
SRX10269608	TFs and others	IKZF1	Blood	MOLM-13	8802	-20.4011	-20.0147	0.260471	H3K27ac	up	2h	1nM_TCIP3	IKZF1: MOLM-13 (SRX10269608)
SRX21879464	TFs and others	IRF4	Blood	KMS-12-BM	5043	-8.84467	-8.5606	0.260399	H3K27ac	up	2h	1nM_TCIP3	IRF4: KMS-12-BM (SRX21879464)
SRX24006142	TFs and others	SPI1	Blood	RIVA	34320	-73.5738	-72.6034	0.260149	H3K27ac	up	2h	1nM_TCIP3	SPI1: RIVA (SRX24006142)
SRX150567	TFs and others	STAT1	Blood	K-562	4290	-10.9937	-10.6854	0.259911	H3K27ac	up	2h	1nM_TCIP3	STAT1: K-562 (SRX150567)
SRX248934	TFs and others	GATA2	Blood	CD34+	5799	-8.99557	-8.70869	0.259855	H3K27ac	up	2h	1nM_TCIP3	GATA2: CD34+ (SRX248934)
SRX9345714	TFs and others	CTCF	Blood	Erythroid Cells	34932	-60.9862	-60.1847	0.259778	H3K27ac	up	2h	1nM_TCIP3	CTCF: Erythroid Cells (SRX9345714)
SRX9317668	TFs and others	FOXC1	Blood	Acute myeloid leukemia	45217	-69.0362	-68.1271	0.259702	H3K27ac	up	2h	1nM_TCIP3	FOXC1: Acute myeloid leukemia (SRX9317668)
SRX037940	TFs and others	GATA1	Blood	CD36+	18246	-39.7084	-39.1702	0.259579	H3K27ac	up	2h	1nM_TCIP3	GATA1: CD36+ (SRX037940)
SRX5457262	TFs and others	NCOA1	Blood	K-562	9794	-23.265	-22.8524	0.259419	H3K27ac	up	2h	1nM_TCIP3	NCOA1: K-562 (SRX5457262)
SRX9234590	TFs and others	BATF3	Blood	Mac-1	23302	-19.9013	-19.5178	0.2594	H3K27ac	up	2h	1nM_TCIP3	BATF3: Mac-1 (SRX9234590)
SRX3322985	TFs and others	BHLHE40	Blood	GM12878	39320	-114.415	-112.552	0.259309	H3K27ac	up	2h	1nM_TCIP3	BHLHE40: GM12878 (SRX3322985)
SRX2570614	TFs and others	SMC1A	Blood	HAP1	4391	-7.00462	-6.74363	0.259295	H3K27ac	up	2h	1nM_TCIP3	SMC1A: HAP1 (SRX2570614)
SRX3244991	TFs and others	SPI1	Blood	Macrophages	29016	-40.5689	-40.0233	0.259279	H3K27ac	up	2h	1nM_TCIP3	SPI1: Macrophages (SRX3244991)
SRX20870810	TFs and others	KMT2A	Blood	SEM	18047	-70.811	-69.8791	0.259172	H3K27ac	up	2h	1nM_TCIP3	KMT2A: SEM (SRX20870810)
SRX3345951	TFs and others	CPSF3L	Blood	HL-60	10516	-11.1043	-8.98208	0.259092	H3K27ac	up	1h	1nM_TCIP3	CPSF3L: HL-60 (SRX3345951)
SRX6813402	TFs and others	CEBPB	Blood	THP-1	56613	-77.5649	-76.5185	0.258927	H3K27ac	up	2h	1nM_TCIP3	CEBPB: THP-1 (SRX6813402)
SRX6578935	TFs and others	CTCF	Blood	T-ALL	34042	-52.0435	-51.3635	0.258882	H3K27ac	up	2h	1nM_TCIP3	CTCF: T-ALL (SRX6578935)
SRX1514284	TFs and others	EP300	Blood	Kasumi-1	19649	-55.1928	-54.4717	0.258836	H3K27ac	up	2h	1nM_TCIP3	EP300: Kasumi-1 (SRX1514284)
SRX17010399	TFs and others	MAF	Blood	JJN-3	4929	-13.7659	-13.4316	0.258827	H3K27ac	up	2h	1nM_TCIP3	MAF: JJN-3 (SRX17010399)
SRX080393	TFs and others	CTCF	Blood	GM12873	38346	-57.4652	-56.7106	0.258798	H3K27ac	up	2h	1nM_TCIP3	CTCF: GM12873 (SRX080393)
SRX2423482	TFs and others	CREB3L1	Blood	K-562	4477	-4.41573	-3.56801	0.25863	H3K27ac	up	1h	1nM_TCIP3	CREB3L1: K-562 (SRX2423482)
SRX20731968	TFs and others	SMARCA4	Blood	K-562	29935	-61.4655	-60.6566	0.258594	H3K27ac	up	2h	1nM_TCIP3	SMARCA4: K-562 (SRX20731968)
SRX476481	TFs and others	RAD21	Blood	THP-1	24361	-34.843	-34.3419	0.258594	H3K27ac	up	2h	1nM_TCIP3	RAD21: THP-1 (SRX476481)
SRX4401064	TFs and others	RELA	Blood	BJAB	10499	-24.2199	-23.7999	0.258594	H3K27ac	up	2h	1nM_TCIP3	RELA: BJAB (SRX4401064)
SRX16676133	TFs and others	ERG	Blood	NALM-6	2750	-7.60983	-7.34079	0.258594	H3K27ac	up	2h	1nM_TCIP3	ERG: NALM-6 (SRX16676133)
SRX10656916	TFs and others	CTCF	Blood	K-562	29148	-54.4361	-53.7242	0.258533	H3K27ac	up	2h	1nM_TCIP3	CTCF: K-562 (SRX10656916)
SRX2655462	TFs and others	CTCF	Blood	THP-1	32862	-64.7616	-63.9052	0.258489	H3K27ac	up	2h	1nM_TCIP3	CTCF: THP-1 (SRX2655462)
SRX5848182	TFs and others	CTCF	Blood	K-562	35434	-46.9049	-46.2876	0.258347	H3K27ac	up	2h	1nM_TCIP3	CTCF: K-562 (SRX5848182)
SRX3322097	TFs and others	FOSL1	Blood	K-562	36021	-67.3013	-66.417	0.258215	H3K27ac	up	2h	1nM_TCIP3	FOSL1: K-562 (SRX3322097)
SRX4901021	TFs and others	KDM1A	Blood	SET-2	1892	-3.63042	-3.41995	0.258129	H3K27ac	up	2h	1nM_TCIP3	KDM1A: SET-2 (SRX4901021)
SRX248931	TFs and others	FLI1	Blood	CD34+	8678	-22.1123	-21.7112	0.258085	H3K27ac	up	2h	1nM_TCIP3	FLI1: CD34+ (SRX248931)
SRX10184493	TFs and others	BCOR	Blood	K-562	28625	-74.7606	-73.7675	0.258065	H3K27ac	up	2h	1nM_TCIP3	BCOR: K-562 (SRX10184493)
SRX3434290	TFs and others	SKI	Blood	HL-60	9616	-24.2051	-23.7852	0.258063	H3K27ac	up	2h	1nM_TCIP3	SKI: HL-60 (SRX3434290)
SRX24006139	TFs and others	SMARCA4	Blood	RIVA	7273	-30.7761	-30.3053	0.257855	H3K27ac	up	2h	1nM_TCIP3	SMARCA4: RIVA (SRX24006139)
SRX2423400	TFs and others	ZEB2	Blood	K-562	13196	-29.2804	-28.8225	0.25782	H3K27ac	up	2h	1nM_TCIP3	ZEB2: K-562 (SRX2423400)
SRX366794	TFs and others	BRD3	Blood	MM.1S	5209	-5.84777	-4.75957	0.257768	H3K27ac	up	1h	1nM_TCIP3	BRD3: MM.1S (SRX366794)
SRX4284007	TFs and others	CTCF	Blood	B cells	44534	-69.2352	-68.3226	0.25773	H3K27ac	up	2h	1nM_TCIP3	CTCF: B cells (SRX4284007)
SRX2837389	TFs and others	NFKB2	Blood	GM12878	1816	-5.62282	-5.37802	0.257723	H3K27ac	up	2h	1nM_TCIP3	NFKB2: GM12878 (SRX2837389)
SRX2548300	TFs and others	BATF3	Blood	KK1	28707	-23.5444	-23.1301	0.257638	H3K27ac	up	2h	1nM_TCIP3	BATF3: KK1 (SRX2548300)
SRX9531407	TFs and others	SREBF1	Blood	Dendritic Cells	6600	-12.5136	-12.1902	0.257563	H3K27ac	up	2h	1nM_TCIP3	SREBF1: Dendritic Cells (SRX9531407)
SRX7756148	TFs and others	VDR	Blood	Dendritic Cells	5073	-9.1327	-8.84476	0.257523	H3K27ac	up	2h	1nM_TCIP3	VDR: Dendritic Cells (SRX7756148)
SRX2423794	TFs and others	NKRF	Blood	K-562	10775	-9.68505	-7.89114	0.257408	H3K27ac	up	1h	1nM_TCIP3	NKRF: K-562 (SRX2423794)
SRX5848179	TFs and others	CTCF	Blood	K-562	38121	-48.8265	-48.1838	0.257299	H3K27ac	up	2h	1nM_TCIP3	CTCF: K-562 (SRX5848179)
SRX298273	TFs and others	MAFK	Blood	OCI-LY-7	6397	-20.1774	-19.7923	0.257077	H3K27ac	up	2h	1nM_TCIP3	MAFK: OCI-LY-7 (SRX298273)
SRX150625	TFs and others	IRF1	Blood	K-562	2081	-4.23929	-4.01673	0.25705	H3K27ac	up	2h	1nM_TCIP3	IRF1: K-562 (SRX150625)
SRX11865065	TFs and others	RNF2	Blood	SU-DHL-4	3539	-15.2976	-14.9499	0.257015	H3K27ac	up	2h	1nM_TCIP3	RNF2: SU-DHL-4 (SRX11865065)
SRX9498734	TFs and others	GTF2A2	Blood	K-562	7361	-7.48508	-6.08986	0.256833	H3K27ac	up	1h	1nM_TCIP3	GTF2A2: K-562 (SRX9498734)
SRX243764	TFs and others	PAX5	Blood	L-428	7443	-11.8896	-11.5715	0.256825	H3K27ac	up	2h	1nM_TCIP3	PAX5: L-428 (SRX243764)
SRX18154284	TFs and others	RUNX1	Blood	THP-1	37389	-80.6306	-79.5364	0.256799	H3K27ac	up	2h	1nM_TCIP3	RUNX1: THP-1 (SRX18154284)
SRX849404	TFs and others	CDK8	Blood	K-562	6832	-6.65638	-5.43192	0.256693	H3K27ac	up	1h	1nM_TCIP3	CDK8: K-562 (SRX849404)
SRX3322715	TFs and others	MGA	Blood	K-562	22998	-64.0057	-63.1605	0.256654	H3K27ac	up	2h	1nM_TCIP3	MGA: K-562 (SRX3322715)
SRX15889201	TFs and others	AFF1	Blood	MV-4-11	12994	-26.6122	-26.1734	0.256647	H3K27ac	up	2h	1nM_TCIP3	AFF1: MV-4-11 (SRX15889201)
SRX2424648	TFs and others	TRIM24	Blood	K-562	16099	-27.4326	-26.9874	0.256638	H3K27ac	up	2h	1nM_TCIP3	TRIM24: K-562 (SRX2424648)
SRX9237233	TFs and others	SUPT5H	Blood	K-562	13682	-12.1459	-9.70626	0.256584	H3K27ac	up	1h	1nM_TCIP3	SUPT5H: K-562 (SRX9237233)
SRX518688	TFs and others	SPI1	Blood	OCI-LY-3	1977	-5.60897	-5.36449	0.256572	H3K27ac	up	2h	1nM_TCIP3	SPI1: OCI-LY-3 (SRX518688)
SRX10212060	TFs and others	ATF4	Blood	THP-1	51880	-47.5212	-46.8958	0.256493	H3K27ac	up	2h	1nM_TCIP3	ATF4: THP-1 (SRX10212060)
SRX9234587	TFs and others	BATF3	Blood	KARPAS-299	26681	-24.4935	-24.0715	0.256481	H3K27ac	up	2h	1nM_TCIP3	BATF3: KARPAS-299 (SRX9234587)
SRX12684451	TFs and others	SPI1	Blood	MOLM-13	53837	-56.1458	-55.4124	0.256345	H3K27ac	up	2h	1nM_TCIP3	SPI1: MOLM-13 (SRX12684451)
SRX117011	TFs and others	FLI1	Blood	U-937	19652	-72.4981	-71.5389	0.256332	H3K27ac	up	2h	1nM_TCIP3	FLI1: U-937 (SRX117011)
SRX2423498	TFs and others	ZNF207	Blood	GM12878	7533	-8.31231	-6.74981	0.256329	H3K27ac	up	1h	1nM_TCIP3	ZNF207: GM12878 (SRX2423498)
SRX4154216	TFs and others	Epitope tags	Blood	Acute myeloid leukemia	17107	-28.9059	-28.4501	0.256285	H3K27ac	up	2h	1nM_TCIP3	Epitope tags: Acute myeloid leukemia (SRX4154216)
SRX682379	TFs and others	RARA	Blood	TSU-1621MT	16062	-63.3865	-62.5527	0.256259	H3K27ac	up	2h	1nM_TCIP3	RARA: TSU-1621MT (SRX682379)
SRX2424582	TFs and others	SMARCA5	Blood	K-562	8045	-16.8485	-16.4887	0.256095	H3K27ac	up	2h	1nM_TCIP3	SMARCA5: K-562 (SRX2424582)
SRX21311551	TFs and others	Epitope tags	Blood	K-562	19042	-46.9527	-46.3349	0.256074	H3K27ac	up	2h	1nM_TCIP3	Epitope tags: K-562 (SRX21311551)
SRX3010175	TFs and others	CTCF	Blood	OCI-LY-7	46398	-75.1259	-74.1274	0.255965	H3K27ac	up	2h	1nM_TCIP3	CTCF: OCI-LY-7 (SRX3010175)
SRX170348	TFs and others	SMARCA4	Blood	CD36+	3024	-8.51223	-8.23223	0.255904	H3K27ac	up	2h	1nM_TCIP3	SMARCA4: CD36+ (SRX170348)
SRX150389	TFs and others	NRF1	Blood	GM12878	7010	-7.47296	-6.08075	0.255684	H3K27ac	up	1h	1nM_TCIP3	NRF1: GM12878 (SRX150389)
SRX7756149	TFs and others	VDR	Blood	Dendritic Cells	6654	-12.0303	-11.7109	0.255614	H3K27ac	up	2h	1nM_TCIP3	VDR: Dendritic Cells (SRX7756149)
SRX159129	TFs and others	ZNF143	Blood	K-562	3261	-2.97966	-2.36234	0.255606	H3K27ac	up	1h	1nM_TCIP3	ZNF143: K-562 (SRX159129)
SRX16498524	TFs and others	USF1	Blood	K-562	19789	-49.4501	-48.8012	0.255547	H3K27ac	up	2h	1nM_TCIP3	USF1: K-562 (SRX16498524)
SRX3599221	TFs and others	EZH2	Blood	KG-1	3177	-2.21921	-2.03928	0.255525	H3K27ac	up	2h	1nM_TCIP3	EZH2: KG-1 (SRX3599221)
SRX17639406	TFs and others	UBR5	Blood	NB-4	3345	-7.73559	-7.46509	0.255456	H3K27ac	up	2h	1nM_TCIP3	UBR5: NB-4 (SRX17639406)
SRX7061826	TFs and others	BRD4	Blood	SEM	15525	-55.1187	-54.3992	0.255222	H3K27ac	up	2h	1nM_TCIP3	BRD4: SEM (SRX7061826)
SRX9071237	TFs and others	BRD4	Blood	SEM	15525	-55.1187	-54.3992	0.255222	H3K27ac	up	2h	1nM_TCIP3	BRD4: SEM (SRX9071237)
SRX5719601	TFs and others	CTCF	Blood	T-ALL	35555	-51.0707	-50.4025	0.255211	H3K27ac	up	2h	1nM_TCIP3	CTCF: T-ALL (SRX5719601)
SRX017883	TFs and others	RELA	Blood	GM12892	2116	-7.89601	-7.62415	0.255043	H3K27ac	up	2h	1nM_TCIP3	RELA: GM12892 (SRX017883)
SRX16608128	TFs and others	NFYB	Blood	B cells	7032	-5.3535	-4.34523	0.255032	H3K27ac	up	1h	1nM_TCIP3	NFYB: B cells (SRX16608128)
SRX286018	TFs and others	SPI1	Blood	Macrophages	1374	-3.59415	-3.04225	0.254976	H2BK20ac	up	2h	1nM_TCIP3	SPI1: Macrophages (SRX286018)
SRX2630182	TFs and others	RNF2	Blood	K-562	17160	-47.2463	-46.6252	0.254885	H3K27ac	up	2h	1nM_TCIP3	RNF2: K-562 (SRX2630182)
SRX017858	TFs and others	RELA	Blood	GM19193	1976	-6.52387	-6.26838	0.254769	H3K27ac	up	2h	1nM_TCIP3	RELA: GM19193 (SRX017858)
SRX19888691	TFs and others	METTL3	Blood	K-562	1002	-2.21738	-2.03763	0.254769	H3K27ac	up	2h	1nM_TCIP3	METTL3: K-562 (SRX19888691)
SRX3461644	TFs and others	BCL6	Blood	OCI-LY1	29687	-80.9991	-79.8973	0.254762	H3K27ac	up	2h	1nM_TCIP3	BCL6: OCI-LY1 (SRX3461644)
SRX369125	TFs and others	GABPA	Blood	CUTLL1	7540	-3.76626	-3.02559	0.254648	H3K27ac	up	1h	1nM_TCIP3	GABPA: CUTLL1 (SRX369125)
SRX23677891	TFs and others	MECOM	Blood	HNT-34	29108	-62.6462	-61.821	0.254446	H3K27ac	up	2h	1nM_TCIP3	MECOM: HNT-34 (SRX23677891)
SRX150605	TFs and others	RELA	Blood	GM12891	44950	-114.16	-112.312	0.254414	H3K27ac	up	2h	1nM_TCIP3	RELA: GM12891 (SRX150605)
SRX017860	TFs and others	RELA	Blood	GM19193	4730	-13.5577	-13.2253	0.254373	H3K27ac	up	2h	1nM_TCIP3	RELA: GM19193 (SRX017860)
SRX2424035	TFs and others	ELF1	Blood	K-562	8115	-7.63198	-6.20873	0.254287	H3K27ac	up	1h	1nM_TCIP3	ELF1: K-562 (SRX2424035)
SRX080427	TFs and others	CTCF	Blood	GM12875	37996	-57.863	-57.1022	0.25419	H3K27ac	up	2h	1nM_TCIP3	CTCF: GM12875 (SRX080427)
SRX4393710	TFs and others	MYH11	Blood	ME-1	4682	-10.0262	-9.72886	0.254178	H3K27ac	up	2h	1nM_TCIP3	MYH11: ME-1 (SRX4393710)
SRX017709	TFs and others	KAT5	Blood	CD4+ T cells	2809	-5.27335	-4.17442	0.254095	H2BK20ac	up	1h	1nM_TCIP3	KAT5: CD4+ T cells (SRX017709)
SRX1799593	TFs and others	TBX21	Blood	Th1 Cells	53905	-122.155	-120.139	0.254062	H3K27ac	up	2h	1nM_TCIP3	TBX21: Th1 Cells (SRX1799593)
ERX1149122	TFs and others	CTCF	Blood	KU812	31164	-44.5321	-43.9423	0.254017	H3K27ac	up	2h	1nM_TCIP3	CTCF: KU812 (ERX1149122)
SRX21473911	TFs and others	SMC3	Blood	HEL	23881	-34.6733	-34.1732	0.254017	H3K27ac	up	2h	1nM_TCIP3	SMC3: HEL (SRX21473911)
SRX2424566	TFs and others	TCF7L2	Blood	K-562	1494	-3	-2.80235	0.254017	H3K27ac	up	2h	1nM_TCIP3	TCF7L2: K-562 (SRX2424566)
SRX790967	TFs and others	RELB	Blood	L-1236	2937	-3	-2.80235	0.254017	H3K27ac	up	2h	1nM_TCIP3	RELB: L-1236 (SRX790967)
SRX2424014	TFs and others	ESRRA	Blood	K-562	10741	-31.6564	-31.1786	0.253966	H3K27ac	up	2h	1nM_TCIP3	ESRRA: K-562 (SRX2424014)
SRX100583	TFs and others	BATF	Blood	GM12878	43802	-64.7026	-63.8476	0.253756	H3K27ac	up	2h	1nM_TCIP3	BATF: GM12878 (SRX100583)
SRX5848172	TFs and others	CTCF	Blood	K-562	36549	-46.1093	-45.5009	0.253696	H3K27ac	up	2h	1nM_TCIP3	CTCF: K-562 (SRX5848172)
SRX20230000	TFs and others	GFI1B	Blood	SET-2	3149	-4.38495	-4.16056	0.253643	H3K27ac	up	2h	1nM_TCIP3	GFI1B: SET-2 (SRX20230000)
SRX9571475	TFs and others	Epitope tags	Blood	K-562	48247	-87.8809	-86.6401	0.253541	H3K27ac	up	2h	1nM_TCIP3	Epitope tags: K-562 (SRX9571475)
SRX6578941	TFs and others	CTCF	Blood	CUTLL1	29560	-55.7532	-55.0247	0.253509	H3K27ac	up	2h	1nM_TCIP3	CTCF: CUTLL1 (SRX6578941)
SRX4493017	TFs and others	GFI1B	Blood	K-562	7296	-5.35061	-4.34296	0.253489	H3K27ac	up	1h	1nM_TCIP3	GFI1B: K-562 (SRX4493017)
SRX10119157	TFs and others	MYB	Blood	MV-4-11	1615	-2.99906	-2.8015	0.253456	H3K27ac	up	2h	1nM_TCIP3	MYB: MV-4-11 (SRX10119157)
SRX8357802	TFs and others	EZH2	Blood	MV-4-11	3727	-7.27814	-7.01303	0.253345	H3K27ac	up	2h	1nM_TCIP3	EZH2: MV-4-11 (SRX8357802)
SRX10158162	TFs and others	BRD4	Blood	KBM-7	12388	-50.2239	-49.5677	0.253292	H3K27ac	up	2h	1nM_TCIP3	BRD4: KBM-7 (SRX10158162)
SRX2367967	TFs and others	SP140	Blood	Macrophages	3743	-6.51619	-6.26081	0.25327	H3K27ac	up	2h	1nM_TCIP3	SP140: Macrophages (SRX2367967)
SRX8066530	TFs and others	CTCF	Blood	GM06077	46926	-77.8406	-76.7888	0.252909	H3K27ac	up	2h	1nM_TCIP3	CTCF: GM06077 (SRX8066530)
SRX475748	TFs and others	EP300	Blood	GM12878	9704	-23.7729	-23.3562	0.252864	H3K27ac	up	2h	1nM_TCIP3	EP300: GM12878 (SRX475748)
SRX356730	TFs and others	CTCF	Blood	Lymphoblastoid cell line	52356	-87.5501	-86.3177	0.252779	H3K27ac	up	2h	1nM_TCIP3	CTCF: Lymphoblastoid cell line (SRX356730)
SRX8357803	TFs and others	EZH2	Blood	MV-4-11	3373	-5.14611	-4.90944	0.252739	H3K27ac	up	2h	1nM_TCIP3	EZH2: MV-4-11 (SRX8357803)
SRX10852993	TFs and others	MED12	Blood	T cells	53235	-134.898	-132.405	0.25256	H3K27ac	up	2h	1nM_TCIP3	MED12: T cells (SRX10852993)
SRX9849096	TFs and others	MTF2	Blood	K-562	2144	-2.20974	-2.03018	0.252527	H3K27ac	up	2h	1nM_TCIP3	MTF2: K-562 (SRX9849096)
SRX080357	TFs and others	CTCF	Blood	GM12872	35305	-55.4818	-54.7572	0.252447	H3K27ac	up	2h	1nM_TCIP3	CTCF: GM12872 (SRX080357)
SRX9046309	TFs and others	ETS1	Blood	THP-1	8548	-8.44738	-6.84804	0.252352	H3K27ac	up	1h	1nM_TCIP3	ETS1: THP-1 (SRX9046309)
SRX19888669	TFs and others	RBFOX2	Blood	K-562	1313	-2.99602	-2.79856	0.252342	H3K27ac	up	2h	1nM_TCIP3	RBFOX2: K-562 (SRX19888669)
SRX475750	TFs and others	EP300	Blood	GM12878	20922	-58.6589	-57.8874	0.2523	H3K27ac	up	2h	1nM_TCIP3	EP300: GM12878 (SRX475750)
SRX13681308	TFs and others	RUNX3	Blood	Lymphoblastoid cell line	24274	-66.1352	-65.2669	0.252272	H3K27ac	up	2h	1nM_TCIP3	RUNX3: Lymphoblastoid cell line (SRX13681308)
SRX5457408	TFs and others	MITF	Blood	K-562	12267	-18.6662	-18.2933	0.252214	H3K27ac	up	2h	1nM_TCIP3	MITF: K-562 (SRX5457408)
SRX11343127	TFs and others	FOXC1	Blood	Acute myeloid leukemia	30291	-55.6419	-54.9144	0.252058	H3K27ac	up	2h	1nM_TCIP3	FOXC1: Acute myeloid leukemia (SRX11343127)
SRX2548296	TFs and others	BRD4	Blood	ST1	2706	-6.66107	-6.40394	0.252035	H3K27ac	up	2h	1nM_TCIP3	BRD4: ST1 (SRX2548296)
SRX2424607	TFs and others	NCOR1	Blood	K-562	20605	-46.0223	-45.4159	0.252003	H3K27ac	up	2h	1nM_TCIP3	NCOR1: K-562 (SRX2424607)
SRX20731969	TFs and others	SMARCA4	Blood	K-562	40021	-90.8983	-89.5815	0.251981	H3K27ac	up	2h	1nM_TCIP3	SMARCA4: K-562 (SRX20731969)
SRX10900664	TFs and others	ATF4	Blood	NALM-6	27746	-90.0173	-88.7214	0.251944	H3K27ac	up	2h	1nM_TCIP3	ATF4: NALM-6 (SRX10900664)
SRX9600657	TFs and others	G-quadruplex	Blood	K-562	2014	-5.87174	-5.0731	0.251934	H2BK20ac	up	2h	1nM_TCIP3	G-quadruplex: K-562 (SRX9600657)
SRX13681307	TFs and others	RUNX3	Blood	Lymphoblastoid cell line	16401	-43.7186	-43.1379	0.251864	H3K27ac	up	2h	1nM_TCIP3	RUNX3: Lymphoblastoid cell line (SRX13681307)
SRX5457567	TFs and others	NEUROD1	Blood	K-562	2917	-10.9232	-10.6156	0.251642	H3K27ac	up	2h	1nM_TCIP3	NEUROD1: K-562 (SRX5457567)
SRX8536129	TFs and others	NFYB	Blood	HUDEP-2	4968	-13.2042	-11.826	0.251542	H2BK20ac	up	2h	1nM_TCIP3	NFYB: HUDEP-2 (SRX8536129)
SRX4708070	TFs and others	HNRNPK	Blood	K-562	8626	-5.33249	-4.32975	0.251532	H3K27ac	up	1h	1nM_TCIP3	HNRNPK: K-562 (SRX4708070)
SRX10212058	TFs and others	ATF4	Blood	THP-1	23537	-32.9103	-32.4223	0.251495	H3K27ac	up	2h	1nM_TCIP3	ATF4: THP-1 (SRX10212058)
SRX2655459	TFs and others	CTCF	Blood	THP-1	32259	-59.9215	-59.1332	0.251482	H3K27ac	up	2h	1nM_TCIP3	CTCF: THP-1 (SRX2655459)
SRX1799591	TFs and others	TBX21	Blood	Th1 Cells	54426	-123.745	-121.669	0.251463	H3K27ac	up	2h	1nM_TCIP3	TBX21: Th1 Cells (SRX1799591)
SRX19081233	TFs and others	INTS10	Blood	HL-60	8032	-7.77694	-6.32027	0.251338	H3K27ac	up	1h	1nM_TCIP3	INTS10: HL-60 (SRX19081233)
SRX18154278	TFs and others	SPI1	Blood	THP-1	73888	-102.503	-100.884	0.251286	H3K27ac	up	2h	1nM_TCIP3	SPI1: THP-1 (SRX18154278)
ERX1149092	TFs and others	CTCF	Blood	KU812	31100	-44.7403	-44.1481	0.251128	H3K27ac	up	2h	1nM_TCIP3	CTCF: KU812 (ERX1149092)
SRX10476766	TFs and others	MAZ	Blood	K-562	30859	-87.9282	-86.6832	0.251055	H3K27ac	up	2h	1nM_TCIP3	MAZ: K-562 (SRX10476766)
SRX2900590	TFs and others	NCOA2	Blood	THP-1	3547	-2.20289	-2.02342	0.251055	H3K27ac	up	2h	1nM_TCIP3	NCOA2: THP-1 (SRX2900590)
SRX4001877	TFs and others	RAD21	Blood	THP-1	35196	-53.5528	-52.8547	0.251045	H3K27ac	up	2h	1nM_TCIP3	RAD21: THP-1 (SRX4001877)
SRX13602612	TFs and others	GATA1	Blood	CD34+	16196	-44.735	-44.1431	0.250982	H3K27ac	up	2h	1nM_TCIP3	GATA1: CD34+ (SRX13602612)
SRX12877672	TFs and others	ERG	Blood	SEM	9528	-33.9013	-33.4058	0.250928	H3K27ac	up	2h	1nM_TCIP3	ERG: SEM (SRX12877672)
SRX5457409	TFs and others	MITF	Blood	K-562	20108	-31.5609	-31.0838	0.250868	H3K27ac	up	2h	1nM_TCIP3	MITF: K-562 (SRX5457409)
SRX3322445	TFs and others	ZKSCAN8	Blood	K-562	6675	-18.182	-17.8121	0.250821	H3K27ac	up	2h	1nM_TCIP3	ZKSCAN8: K-562 (SRX3322445)
SRX100434	TFs and others	TCF12	Blood	GM12878	29971	-89.8443	-88.5567	0.250719	H3K27ac	up	2h	1nM_TCIP3	TCF12: GM12878 (SRX100434)
SRX150493	TFs and others	NFE2	Blood	K-562	4128	-7.41574	-7.14918	0.250689	H3K27ac	up	2h	1nM_TCIP3	NFE2: K-562 (SRX150493)
SRX3322352	TFs and others	ELF4	Blood	K-562	9653	-8.60479	-6.98004	0.250659	H3K27ac	up	1h	1nM_TCIP3	ELF4: K-562 (SRX3322352)
SRX9730740	TFs and others	BRD4	Blood	THP-1	36046	-97.3595	-95.8666	0.250626	H3K27ac	up	2h	1nM_TCIP3	BRD4: THP-1 (SRX9730740)
SRX212649	TFs and others	STAT1	Blood	Monocytes-CD14+	40365	-93.7589	-92.3667	0.250493	H3K27ac	up	2h	1nM_TCIP3	STAT1: Monocytes-CD14+ (SRX212649)
SRX4001914	TFs and others	RAD21	Blood	THP-1	37677	-50.5949	-49.9331	0.250379	H3K27ac	up	2h	1nM_TCIP3	RAD21: THP-1 (SRX4001914)
SRX9741172	TFs and others	ATF4	Blood	OCI-AML3	12588	-14.5948	-14.2535	0.250252	H3K27ac	up	2h	1nM_TCIP3	ATF4: OCI-AML3 (SRX9741172)
SRX2961558	TFs and others	STAT1	Blood	SET-2	2798	-8.17131	-7.89603	0.250193	H3K27ac	up	2h	1nM_TCIP3	STAT1: SET-2 (SRX2961558)
SRX265238	TFs and others	CBFB	Blood	U-937	12441	-57.1908	-56.442	0.250121	H3K27ac	up	2h	1nM_TCIP3	CBFB: U-937 (SRX265238)
SRX4394538	TFs and others	STAT3	Blood	JB6	25684	-45.0453	-44.451	0.250107	H3K27ac	up	2h	1nM_TCIP3	STAT3: JB6 (SRX4394538)
SRX3927296	TFs and others	BRD7	Blood	MOLM-13	42906	-95.9153	-94.474	0.250056	H3K27ac	up	2h	1nM_TCIP3	BRD7: MOLM-13 (SRX3927296)
SRX150423	TFs and others	GTF3C1	Blood	K-562	4234	-8.76509	-8.48231	0.249962	H3K27ac	up	2h	1nM_TCIP3	GTF3C1: K-562 (SRX150423)
SRX100534	TFs and others	TAF1	Blood	GM12892	10580	-11.1649	-8.99309	0.249747	H3K27ac	up	1h	1nM_TCIP3	TAF1: GM12892 (SRX100534)
SRX735289	TFs and others	TBX21	Blood	Th1 Cells	18553	-57.3504	-56.5979	0.249744	H3K27ac	up	2h	1nM_TCIP3	TBX21: Th1 Cells (SRX735289)
SRX21805433	TFs and others	CEBPA	Blood	THP-1	30866	-35.7105	-35.2044	0.24969	H3K27ac	up	2h	1nM_TCIP3	CEBPA: THP-1 (SRX21805433)
SRX21167088	TFs and others	NFKBIZ	Blood	HBL-1	1354	-2.36245	-2.17892	0.249599	H3K27ac	up	2h	1nM_TCIP3	NFKBIZ: HBL-1 (SRX21167088)
SRX6578937	TFs and others	CTCF	Blood	Jurkat	27912	-43.772	-43.1906	0.249413	H3K27ac	up	2h	1nM_TCIP3	CTCF: Jurkat (SRX6578937)
SRX7396396	TFs and others	CTCF	Blood	BLaER1	33346	-59.3621	-58.5797	0.249262	H3K27ac	up	2h	1nM_TCIP3	CTCF: BLaER1 (SRX7396396)
SRX5157150	TFs and others	CEBPA	Blood	THP-1	16648	-13.9668	-13.6314	0.249257	H3K27ac	up	2h	1nM_TCIP3	CEBPA: THP-1 (SRX5157150)
SRX2423731	TFs and others	LARP7	Blood	K-562	3081	-6.7988	-6.53969	0.249118	H3K27ac	up	2h	1nM_TCIP3	LARP7: K-562 (SRX2423731)
SRX1637465	TFs and others	BRD4	Blood	MOLT-4	27349	-84.6736	-83.5083	0.249068	H3K27ac	up	2h	1nM_TCIP3	BRD4: MOLT-4 (SRX1637465)
SRX4284012	TFs and others	CTCF	Blood	B cells	43048	-67.9743	-67.0802	0.249027	H3K27ac	up	2h	1nM_TCIP3	CTCF: B cells (SRX4284012)
SRX2424097	TFs and others	KLF1	Blood	K-562	4170	-3.11888	-2.47672	0.249023	H3K27ac	up	1h	1nM_TCIP3	KLF1: K-562 (SRX2424097)
SRX5821030	TFs and others	GATA1	Blood	CD34+	29031	-72.3204	-71.3662	0.248847	H3K27ac	up	2h	1nM_TCIP3	GATA1: CD34+ (SRX5821030)
DRX059614	TFs and others	KMT2B	Blood	HB1119	11788	-9.59876	-7.83406	0.248776	H3K27ac	up	1h	1nM_TCIP3	KMT2B: HB1119 (DRX059614)
SRX6913054	TFs and others	BRD2	Blood	THP-1	19945	-77.755	-76.7045	0.248739	H3K27ac	up	2h	1nM_TCIP3	BRD2: THP-1 (SRX6913054)
SRX2424778	TFs and others	RFX1	Blood	K-562	9887	-22.2535	-21.851	0.248663	H3K27ac	up	2h	1nM_TCIP3	RFX1: K-562 (SRX2424778)
SRX13602604	TFs and others	ATRX	Blood	CD34+	9336	-14.1158	-13.7789	0.248462	H3K27ac	up	2h	1nM_TCIP3	ATRX: CD34+ (SRX13602604)
SRX5457383	TFs and others	AFF1	Blood	K-562	3933	-3.11503	-2.47314	0.248407	H3K27ac	up	1h	1nM_TCIP3	AFF1: K-562 (SRX5457383)
SRX22037067	TFs and others	RAD21	Blood	Erythroid Cells	27634	-52.2766	-51.5937	0.248329	H3K27ac	up	2h	1nM_TCIP3	RAD21: Erythroid Cells (SRX22037067)
SRX15231430	TFs and others	BRD7	Blood	Akata	2841	-5.2438	-4.51008	0.248324	H2BK20ac	up	2h	1nM_TCIP3	BRD7: Akata (SRX15231430)
SRX2423703	TFs and others	PBX2	Blood	K-562	16299	-26.0939	-25.6588	0.248304	H3K27ac	up	2h	1nM_TCIP3	PBX2: K-562 (SRX2423703)
SRX10852990	TFs and others	MED12	Blood	T cells	44180	-130.31	-127.987	0.248208	H3K27ac	up	2h	1nM_TCIP3	MED12: T cells (SRX10852990)
SRX23677919	TFs and others	RUNX1	Blood	MOLM-14	19756	-71.8529	-70.9035	0.2482	H3K27ac	up	2h	1nM_TCIP3	RUNX1: MOLM-14 (SRX23677919)
SRX1873455	TFs and others	PAF1	Blood	SEM	6438	-6.28219	-5.12568	0.248162	H3K27ac	up	1h	1nM_TCIP3	PAF1: SEM (SRX1873455)
SRX5371741	TFs and others	NFKB1	Blood	CD4+ T cells	3126	-5.27662	-5.03775	0.248059	H3K27ac	up	2h	1nM_TCIP3	NFKB1: CD4+ T cells (SRX5371741)
SRX10976443	TFs and others	SMAD4	Blood	K-562	19703	-53.1787	-52.487	0.248037	H3K27ac	up	2h	1nM_TCIP3	SMAD4: K-562 (SRX10976443)
SRX541385	TFs and others	EZH2	Blood	Multiple Myeloma	42497	-67.5037	-66.6176	0.247995	H3K27ac	up	2h	1nM_TCIP3	EZH2: Multiple Myeloma (SRX541385)
SRX1614810	TFs and others	ZNF366	Blood	Dendritic Cells	15456	-23.8326	-23.4153	0.247915	H3K27ac	up	2h	1nM_TCIP3	ZNF366: Dendritic Cells (SRX1614810)
SRX3322411	TFs and others	USF2	Blood	K-562	7800	-19.3948	-19.0159	0.247859	H3K27ac	up	2h	1nM_TCIP3	USF2: K-562 (SRX3322411)
SRX16608126	TFs and others	NFYB	Blood	CCRF-CEM	4332	-9.79927	-8.71497	0.247853	H2BK20ac	up	2h	1nM_TCIP3	NFYB: CCRF-CEM (SRX16608126)
SRX475793	TFs and others	SPI1	Blood	GM12878	35113	-73.9845	-73.0061	0.24754	H3K27ac	up	2h	1nM_TCIP3	SPI1: GM12878 (SRX475793)
SRX2423771	TFs and others	ZEB2	Blood	K-562	14062	-30.8033	-30.3323	0.2475	H3K27ac	up	2h	1nM_TCIP3	ZEB2: K-562 (SRX2423771)
SRX20804902	TFs and others	ERG	Blood	MUTZ-3	2753	-9.82265	-9.52723	0.247448	H3K27ac	up	2h	1nM_TCIP3	ERG: MUTZ-3 (SRX20804902)
SRX10212061	TFs and others	ATF4	Blood	THP-1	46878	-54.2398	-53.5307	0.247417	H3K27ac	up	2h	1nM_TCIP3	ATF4: THP-1 (SRX10212061)
SRX4001905	TFs and others	RAD21	Blood	THP-1	37379	-48.4555	-47.8171	0.247414	H3K27ac	up	2h	1nM_TCIP3	RAD21: THP-1 (SRX4001905)
SRX1614807	TFs and others	ZNF366	Blood	Dendritic Cells	12909	-20.9631	-20.5725	0.247372	H3K27ac	up	2h	1nM_TCIP3	ZNF366: Dendritic Cells (SRX1614807)
ERX704034	TFs and others	CEBPB	Blood	HL-60	20881	-19.3851	-19.0063	0.247366	H3K27ac	up	2h	1nM_TCIP3	CEBPB: HL-60 (ERX704034)
SRX2458136	TFs and others	SMC1A	Blood	GM12878	44075	-74.1514	-73.1695	0.247356	H3K27ac	up	2h	1nM_TCIP3	SMC1A: GM12878 (SRX2458136)
SRX1497396	TFs and others	E2F1	Blood	RAJI	6990	-8.73808	-7.09566	0.247297	H3K27ac	up	1h	1nM_TCIP3	E2F1: RAJI (SRX1497396)
SRX21311552	TFs and others	Epitope tags	Blood	K-562	16273	-40.3942	-39.8494	0.247287	H3K27ac	up	2h	1nM_TCIP3	Epitope tags: K-562 (SRX21311552)
SRX10852991	TFs and others	MED12	Blood	T cells	49004	-139.917	-137.267	0.247235	H3K27ac	up	2h	1nM_TCIP3	MED12: T cells (SRX10852991)
SRX150451	TFs and others	SIRT6	Blood	K-562	2219	-3.90589	-3.68897	0.247022	H3K27ac	up	2h	1nM_TCIP3	SIRT6: K-562 (SRX150451)	5
SRX5821040	TFs and others	CTCF	Blood	HUDEP-2	36664	-67.2155	-66.3336	0.246922	H3K27ac	up	2h	1nM_TCIP3	CTCF: HUDEP-2 (SRX5821040)
SRX10478475	TFs and others	ZNF239	Blood	K-562	4134	-4.66734	-4.43815	0.246739	H3K27ac	up	2h	1nM_TCIP3	ZNF239: K-562 (SRX10478475)
SRX5457433	TFs and others	CHAMP1	Blood	K-562	2451	-3.90513	-3.68831	0.246597	H3K27ac	up	2h	1nM_TCIP3	CHAMP1: K-562 (SRX5457433)
SRX2424015	TFs and others	ESRRA	Blood	K-562	23535	-63.907	-63.0648	0.246556	H3K27ac	up	2h	1nM_TCIP3	ESRRA: K-562 (SRX2424015)
SRX2424278	TFs and others	NFRKB	Blood	K-562	7710	-6.44068	-5.25259	0.24652	H3K27ac	up	1h	1nM_TCIP3	NFRKB: K-562 (SRX2424278)
SRX4154208	TFs and others	Epitope tags	Blood	MOLM-13	13596	-21.8944	-21.4952	0.246495	H3K27ac	up	2h	1nM_TCIP3	Epitope tags: MOLM-13 (SRX4154208)
SRX11522924	TFs and others	TCF7	Blood	RPMI 8402	4885	-10.5761	-10.2715	0.246235	H3K27ac	up	2h	1nM_TCIP3	TCF7: RPMI 8402 (SRX11522924)
SRX10313956	TFs and others	ZBTB7A	Blood	HUDEP-2	22088	-80.1395	-79.055	0.246183	H3K27ac	up	2h	1nM_TCIP3	ZBTB7A: HUDEP-2 (SRX10313956)
SRX2630443	TFs and others	MITF	Blood	K-562	2642	-6.18159	-5.93002	0.246122	H3K27ac	up	2h	1nM_TCIP3	MITF: K-562 (SRX2630443)
SRX20304308	TFs and others	BRD4	Blood	NB-4	9052	-8.90367	-7.23375	0.246064	H3K27ac	up	1h	1nM_TCIP3	BRD4: NB-4 (SRX20304308)
SRX1287852	TFs and others	BRD4	Blood	MOLM-14	28822	-88.701	-87.4408	0.246034	H3K27ac	up	2h	1nM_TCIP3	BRD4: MOLM-14 (SRX1287852)
SRX1091817	TFs and others	CTCF	Blood	delta-47	35387	-59.1343	-58.3545	0.246006	H3K27ac	up	2h	1nM_TCIP3	CTCF: delta-47 (SRX1091817)
SRX19553531	TFs and others	FOS	Blood	Kasumi-1	20706	-79.478	-78.4023	0.245998	H3K27ac	up	2h	1nM_TCIP3	FOS: Kasumi-1 (SRX19553531)
SRX366795	TFs and others	BRD3	Blood	MM.1S	4748	-5.63583	-4.58262	0.245977	H3K27ac	up	1h	1nM_TCIP3	BRD3: MM.1S (SRX366795)
SRX15626858	TFs and others	Epitope tags	Blood	SEM	1240	-5.42438	-5.18266	0.245933	H3K27ac	up	2h	1nM_TCIP3	Epitope tags: SEM (SRX15626858)
SRX262145	TFs and others	HSF1	Blood	M0-91	1179	-3.13473	-2.93333	0.245858	H3K27ac	up	2h	1nM_TCIP3	HSF1: M0-91 (SRX262145)
SRX20121538	TFs and others	KMT2A	Blood	SEM	23775	-71.416	-70.4752	0.24571	H3K27ac	up	2h	1nM_TCIP3	KMT2A: SEM (SRX20121538)
SRX541387	TFs and others	EZH2	Blood	Multiple Myeloma	48978	-62.6947	-61.8687	0.245652	H3K27ac	up	2h	1nM_TCIP3	EZH2: Multiple Myeloma (SRX541387)
SRX3345973	TFs and others	INTS13	Blood	Monocytes	5833	-17.3246	-16.9604	0.245607	H3K27ac	up	2h	1nM_TCIP3	INTS13: Monocytes (SRX3345973)
SRX3322931	TFs and others	NR2C1	Blood	K-562	6798	-22.0385	-21.6378	0.24555	H3K27ac	up	2h	1nM_TCIP3	NR2C1: K-562 (SRX3322931)
SRX150361	TFs and others	RELA	Blood	GM18526	5227	-17.3205	-16.9564	0.245515	H3K27ac	up	2h	1nM_TCIP3	RELA: GM18526 (SRX150361)
SRX356578	TFs and others	CTCF	Blood	GM18526	42490	-75.1782	-74.1767	0.245491	H3K27ac	up	2h	1nM_TCIP3	CTCF: GM18526 (SRX356578)
SRX080396	TFs and others	CTCF	Blood	K-562	28306	-43.429	-42.8504	0.245408	H3K27ac	up	2h	1nM_TCIP3	CTCF: K-562 (SRX080396)
SRX3322781	TFs and others	RBFOX2	Blood	K-562	25056	-80.6573	-79.5616	0.245333	H3K27ac	up	2h	1nM_TCIP3	RBFOX2: K-562 (SRX3322781)
SRX10852989	TFs and others	MED12	Blood	T cells	44473	-132.562	-130.199	0.245028	H3K27ac	up	2h	1nM_TCIP3	MED12: T cells (SRX10852989)
SRX3322276	TFs and others	CTCF	Blood	Peyers Patches	37537	-66.468	-65.5961	0.24498	H3K27ac	up	2h	1nM_TCIP3	CTCF: Peyers Patches (SRX3322276)
SRX017913	TFs and others	RELA	Blood	GM12891	17094	-46.9094	-46.2918	0.244914	H3K27ac	up	2h	1nM_TCIP3	RELA: GM12891 (SRX017913)
SRX10954243	TFs and others	FOSL2	Blood	CD4+ T cells	27269	-44.4487	-43.8596	0.244819	H3K27ac	up	2h	1nM_TCIP3	FOSL2: CD4+ T cells (SRX10954243)
SRX063921	TFs and others	ERG	Blood	K-562	24583	-63.9621	-63.1191	0.24481	H3K27ac	up	2h	1nM_TCIP3	ERG: K-562 (SRX063921)
SRX369138	TFs and others	EP300	Blood	CUTLL1	17225	-43.5778	-42.9985	0.24481	H3K27ac	up	2h	1nM_TCIP3	EP300: CUTLL1 (SRX369138)
SRX2423939	TFs and others	DDX20	Blood	K-562	3961	-3.2685	-2.60534	0.244779	H3K27ac	up	1h	1nM_TCIP3	DDX20: K-562 (SRX2423939)
SRX9317690	TFs and others	TLE3	Blood	Fujioka	11962	-31.5544	-31.0776	0.244772	H3K27ac	up	2h	1nM_TCIP3	TLE3: Fujioka (SRX9317690)
SRX5624370	TFs and others	SREBF2	Blood	Macrophages	24241	-71.1237	-70.1871	0.244739	H3K27ac	up	2h	1nM_TCIP3	SREBF2: Macrophages (SRX5624370)
SRX6783934	TFs and others	ZNF148	Blood	K-562	19299	-55.3496	-54.6266	0.244646	H3K27ac	up	2h	1nM_TCIP3	ZNF148: K-562 (SRX6783934)
SRX3322813	TFs and others	PTBP1	Blood	K-562	1035	-2.35221	-2.16887	0.244636	H3K27ac	up	2h	1nM_TCIP3	PTBP1: K-562 (SRX3322813)
SRX037418	TFs and others	NFYA	Blood	K-562	14945	-12.3374	-9.79781	0.244605	H3K27ac	up	1h	1nM_TCIP3	NFYA: K-562 (SRX037418)
SRX23677920	TFs and others	RUNX1	Blood	MOLM-14	24913	-76.6853	-75.6561	0.24451	H3K27ac	up	2h	1nM_TCIP3	RUNX1: MOLM-14 (SRX23677920)
SRX20121537	TFs and others	KMT2A	Blood	SEM	25344	-76.8554	-75.821	0.244289	H3K27ac	up	2h	1nM_TCIP3	KMT2A: SEM (SRX20121537)
SRX3322678	TFs and others	HNRNPL	Blood	K-562	3299	-13.0007	-12.6731	0.244228	H3K27ac	up	2h	1nM_TCIP3	HNRNPL: K-562 (SRX3322678)
SRX4001876	TFs and others	RAD21	Blood	THP-1	30122	-45.461	-44.8621	0.244038	H3K27ac	up	2h	1nM_TCIP3	RAD21: THP-1 (SRX4001876)
SRX150521	TFs and others	IKZF1	Blood	GM12878	13691	-34.8564	-34.3547	0.244035	H3K27ac	up	2h	1nM_TCIP3	IKZF1: GM12878 (SRX150521)
SRX10976444	TFs and others	SMAD4	Blood	K-562	18007	-48.8063	-48.1641	0.243954	H3K27ac	up	2h	1nM_TCIP3	SMAD4: K-562 (SRX10976444)
SRX10045346	TFs and others	BAP1	Blood	THP-1	11426	-12.5117	-9.88754	0.243877	H3K27ac	up	1h	1nM_TCIP3	BAP1: THP-1 (SRX10045346)
SRX10900661	TFs and others	ATF4	Blood	NALM-6	20224	-84.6008	-83.4373	0.243598	H3K27ac	up	2h	1nM_TCIP3	ATF4: NALM-6 (SRX10900661)
SRX728770	TFs and others	LEO1	Blood	THP-1	2652	-5.40396	-5.16266	0.243549	H3K27ac	up	2h	1nM_TCIP3	LEO1: THP-1 (SRX728770)
ERX1276045	TFs and others	CTCF	Blood	UT-7	22535	-41.616	-41.0613	0.243526	H3K27ac	up	2h	1nM_TCIP3	CTCF: UT-7 (ERX1276045)
SRX20870814	TFs and others	MAZ	Blood	SEM	15206	-69.0582	-68.1476	0.243521	H3K27ac	up	2h	1nM_TCIP3	MAZ: SEM (SRX20870814)
SRX029315	TFs and others	GABPA	Blood	CD34 Hematopoietic stem cells	4484	-19.3512	-17.3371	0.243493	H2BK20ac	up	2h	1nM_TCIP3	GABPA: CD34 Hematopoietic stem cells (SRX029315)
SRX6958351	TFs and others	ZMIZ1	Blood	THP-6	5518	-13.9112	-13.576	0.243368	H3K27ac	up	2h	1nM_TCIP3	ZMIZ1: THP-6 (SRX6958351)
SRX2423855	TFs and others	IRF2	Blood	K-562	3307	-10.101	-9.80233	0.243254	H3K27ac	up	2h	1nM_TCIP3	IRF2: K-562 (SRX2423855)
ERX1149075	TFs and others	CTCF	Blood	MEG-01	1320	-2.34594	-2.16287	0.243254	H3K27ac	up	2h	1nM_TCIP3	CTCF: MEG-01 (ERX1149075)
SRX392785	TFs and others	REST	Blood	GM12878	3558	-2.34594	-2.16287	0.243254	H3K27ac	up	2h	1nM_TCIP3	REST: GM12878 (SRX392785)
SRX475795	TFs and others	SPI1	Blood	GM12878	32817	-69.2272	-68.3156	0.243229	H3K27ac	up	2h	1nM_TCIP3	SPI1: GM12878 (SRX475795)
SRX4001888	TFs and others	CTCF	Blood	THP-1	33953	-50.9117	-50.2446	0.243093	H3K27ac	up	2h	1nM_TCIP3	CTCF: THP-1 (SRX4001888)
SRX1091034	TFs and others	Biotin	Blood	NOMO-1	6473	-7.07544	-6.81312	0.243025	H3K27ac	up	2h	1nM_TCIP3	Biotin: NOMO-1 (SRX1091034)
SRX186616	TFs and others	ZMIZ1	Blood	K-562	12030	-29.5426	-29.083	0.242875	H3K27ac	up	2h	1nM_TCIP3	ZMIZ1: K-562 (SRX186616)
SRX18173771	TFs and others	GFP	Blood	B cells	20304	-22.4707	-22.0657	0.242828	H3K27ac	up	2h	1nM_TCIP3	GFP: B cells (SRX18173771)
SRX11833363	TFs and others	RAD21	Blood	HAP1	3487	-5.56287	-5.31924	0.242373	H3K27ac	up	2h	1nM_TCIP3	RAD21: HAP1 (SRX11833363)
SRX8536131	TFs and others	NFYB	Blood	HUDEP-2	8994	-4.9871	-4.04789	0.242341	H3K27ac	up	1h	1nM_TCIP3	NFYB: HUDEP-2 (SRX8536131)
SRX10976455	TFs and others	HNRNPLL	Blood	K-562	7857	-7.38244	-6.00812	0.242289	H3K27ac	up	1h	1nM_TCIP3	HNRNPLL: K-562 (SRX10976455)
SRX8538462	TFs and others	HCFC1	Blood	RAMOS	3179	-3.23889	-2.43054	0.242231	H2BK20ac	up	1h	1nM_TCIP3	HCFC1: RAMOS (SRX8538462)
SRX5457144	TFs and others	ZBTB33	Blood	GM12878	1755	-3.27881	-3.07461	0.242227	H3K27ac	up	2h	1nM_TCIP3	ZBTB33: GM12878 (SRX5457144)
SRX4001827	TFs and others	RAD21	Blood	THP-1	39868	-66.2344	-65.3648	0.242114	H3K27ac	up	2h	1nM_TCIP3	RAD21: THP-1 (SRX4001827)
SRX11865063	TFs and others	RNF2	Blood	SU-DHL-4	2488	-9.33112	-9.03999	0.242057	H3K27ac	up	2h	1nM_TCIP3	RNF2: SU-DHL-4 (SRX11865063)
SRX150721	TFs and others	UBTF	Blood	K-562	20786	-60.9203	-60.1207	0.241996	H3K27ac	up	2h	1nM_TCIP3	UBTF: K-562 (SRX150721)
SRX5346121	TFs and others	MYC	Blood	RAMOS	6133	-5.77609	-4.69963	0.241986	H3K27ac	up	1h	1nM_TCIP3	MYC: RAMOS (SRX5346121)
SRX13589447	TFs and others	GFI1	Blood	THP-1	15621	-18.688	-18.3148	0.241887	H3K27ac	up	2h	1nM_TCIP3	GFI1: THP-1 (SRX13589447)
SRX10976462	TFs and others	CTCF	Blood	SU-DHL-6	40513	-63.7295	-62.8898	0.241861	H3K27ac	up	2h	1nM_TCIP3	CTCF: SU-DHL-6 (SRX10976462)
SRX9046310	TFs and others	ETS1	Blood	THP-1	2427	-7.82002	-7.54906	0.241819	H3K27ac	up	2h	1nM_TCIP3	ETS1: THP-1 (SRX9046310)
SRX4708071	TFs and others	HNRNPL	Blood	K-562	5517	-21.0338	-20.6428	0.241736	H3K27ac	up	2h	1nM_TCIP3	HNRNPL: K-562 (SRX4708071)
SRX265239	TFs and others	MYH11	Blood	U-937	31646	-63.722	-62.8827	0.241678	H3K27ac	up	2h	1nM_TCIP3	MYH11: U-937 (SRX265239)
SRX5821023	TFs and others	CTCF	Blood	CD34 Hematopoietic stem cells	38848	-84.1403	-82.9829	0.241555	H3K27ac	up	2h	1nM_TCIP3	CTCF: CD34 Hematopoietic stem cells (SRX5821023)
SRX7202560	TFs and others	CTCF	Blood	K-562	34421	-53.3404	-52.6448	0.241456	H3K27ac	up	2h	1nM_TCIP3	CTCF: K-562 (SRX7202560)
SRX100461	TFs and others	RAD21	Blood	GM12878	46025	-74.7695	-73.7758	0.241412	H3K27ac	up	2h	1nM_TCIP3	RAD21: GM12878 (SRX100461)
SRX9498685	TFs and others	TBP	Blood	K-562	5847	-5.76968	-4.69394	0.241388	H3K27ac	up	1h	1nM_TCIP3	TBP: K-562 (SRX9498685)
SRX3703147	TFs and others	MEF2B	Blood	DLBCL	11504	-35.6086	-35.1027	0.241255	H3K27ac	up	2h	1nM_TCIP3	MEF2B: DLBCL (SRX3703147)
SRX16500268	TFs and others	ELF4	Blood	K-562	5215	-8.72601	-8.44358	0.24121	H3K27ac	up	2h	1nM_TCIP3	ELF4: K-562 (SRX16500268)
SRX5457600	TFs and others	ZNF184	Blood	K-562	3863	-6.30801	-6.05524	0.24121	H3K27ac	up	2h	1nM_TCIP3	ZNF184: K-562 (SRX5457600)
SRX22183920	TFs and others	RBPJ	Blood	AG876	1681	-2.50293	-2.31531	0.24121	H3K27ac	up	2h	1nM_TCIP3	RBPJ: AG876 (SRX22183920)
SRX1460853	TFs and others	MED1	Blood	Th1 Cells	3327	-4.19738	-3.38613	0.241163	H3K27ac	up	1h	1nM_TCIP3	MED1: Th1 Cells (SRX1460853)
SRX9029208	TFs and others	SPI1	Blood	Neutrophils	54574	-78.7559	-77.6916	0.241123	H3K27ac	up	2h	1nM_TCIP3	SPI1: Neutrophils (SRX9029208)
SRX4001880	TFs and others	CTCF	Blood	THP-1	34898	-52.5996	-51.9135	0.241054	H3K27ac	up	2h	1nM_TCIP3	CTCF: THP-1 (SRX4001880)
SRX5457308	TFs and others	RLF	Blood	K-562	3916	-9.48226	-9.18971	0.241041	H3K27ac	up	2h	1nM_TCIP3	RLF: K-562 (SRX5457308)
SRX13589443	TFs and others	GFI1	Blood	THP-1	18524	-21.1805	-20.7884	0.240985	H3K27ac	up	2h	1nM_TCIP3	GFI1: THP-1 (SRX13589443)
SRX3345955	TFs and others	INTS13	Blood	HL-60	28103	-93.3714	-91.991	0.240875	H3K27ac	up	2h	1nM_TCIP3	INTS13: HL-60 (SRX3345955)
SRX995501	TFs and others	STAG1	Blood	Erythroid Cells	30937	-66.901	-66.0237	0.24086	H3K27ac	up	2h	1nM_TCIP3	STAG1: Erythroid Cells (SRX995501)
SRX3161004	TFs and others	ZBTB7A	Blood	K-562	25235	-74.3082	-73.3252	0.240778	H3K27ac	up	2h	1nM_TCIP3	ZBTB7A: K-562 (SRX3161004)
SRX150353	TFs and others	RELA	Blood	GM19099	23630	-71.532	-70.5891	0.240598	H3K27ac	up	2h	1nM_TCIP3	RELA: GM19099 (SRX150353)
SRX190362	TFs and others	CEBPD	Blood	K-562	23540	-45.8319	-45.228	0.240571	H3K27ac	up	2h	1nM_TCIP3	CEBPD: K-562 (SRX190362)
SRX10119138	TFs and others	RUNX1	Blood	MV-4-11	7520	-8.72185	-8.43953	0.240292	H3K27ac	up	2h	1nM_TCIP3	RUNX1: MV-4-11 (SRX10119138)
SRX10478392	TFs and others	TEAD1	Blood	K-562	4855	-6.45904	-6.20453	0.2402	H3K27ac	up	2h	1nM_TCIP3	TEAD1: K-562 (SRX10478392)
SRX10954241	TFs and others	FOSL2	Blood	CD4+ T cells	24917	-39.2792	-38.7437	0.24018	H3K27ac	up	2h	1nM_TCIP3	FOSL2: CD4+ T cells (SRX10954241)
SRX10484575	TFs and others	AFF1	Blood	RS4-11	18041	-69.9345	-69.0129	0.240176	H3K27ac	up	2h	1nM_TCIP3	AFF1: RS4-11 (SRX10484575)
SRX212651	TFs and others	STAT1	Blood	Monocytes-CD14+	39248	-98.9493	-97.4128	0.240024	H3K27ac	up	2h	1nM_TCIP3	STAT1: Monocytes-CD14+ (SRX212651)
SRX5821031	TFs and others	GATA1	Blood	CD34+	20535	-55.6113	-54.8844	0.239935	H3K27ac	up	2h	1nM_TCIP3	GATA1: CD34+ (SRX5821031)
SRX7428073	TFs and others	CTCF	Blood	Memory B cells	44176	-90.0354	-88.7383	0.239923	H3K27ac	up	2h	1nM_TCIP3	CTCF: Memory B cells (SRX7428073)
SRX895419	TFs and others	SUMO2	Blood	K-562	28187	-71.0799	-70.1438	0.239882	H3K27ac	up	2h	1nM_TCIP3	SUMO2: K-562 (SRX895419)
SRX18154285	TFs and others	SMARCA4	Blood	THP-1	24384	-50.3839	-49.7246	0.239877	H3K27ac	up	2h	1nM_TCIP3	SMARCA4: THP-1 (SRX18154285)
SRX235031	TFs and others	HDAC1	Blood	NALM-6	15860	-30.2848	-29.8176	0.239778	H3K27ac	up	2h	1nM_TCIP3	HDAC1: NALM-6 (SRX235031)
SRX4001826	TFs and others	RAD21	Blood	THP-1	42624	-75.8065	-74.797	0.239777	H3K27ac	up	2h	1nM_TCIP3	RAD21: THP-1 (SRX4001826)
SRX11513469	TFs and others	MAFB	Blood	Dendritic Cells	8748	-16.6449	-16.2862	0.23977	H3K27ac	up	2h	1nM_TCIP3	MAFB: Dendritic Cells (SRX11513469)
SRX9632627	TFs and others	Epitope tags	Blood	mTEC4D6	4095	-11.899	-11.5807	0.239732	H3K27ac	up	2h	1nM_TCIP3	Epitope tags: mTEC4D6 (SRX9632627)
ERX1276010	TFs and others	CTCF	Blood	UT-7	19311	-36.9021	-36.3848	0.239721	H3K27ac	up	2h	1nM_TCIP3	CTCF: UT-7 (ERX1276010)
SRX448939	TFs and others	BRD4	Blood	KOPT-K1	17240	-67.5681	-66.6806	0.239693	H3K27ac	up	2h	1nM_TCIP3	BRD4: KOPT-K1 (SRX448939)
SRX3934095	TFs and others	INTS13	Blood	Monocytes	7523	-8.52092	-6.90686	0.239691	H3K27ac	up	1h	1nM_TCIP3	INTS13: Monocytes (SRX3934095)
SRX10184477	TFs and others	BCOR	Blood	K-562	30124	-89.3539	-88.0733	0.239641	H3K27ac	up	2h	1nM_TCIP3	BCOR: K-562 (SRX10184477)
SRX4001911	TFs and others	RAD21	Blood	THP-1	31487	-45.4412	-44.8426	0.23952	H3K27ac	up	2h	1nM_TCIP3	RAD21: THP-1 (SRX4001911)
SRX2630450	TFs and others	ETV6	Blood	K-562	5285	-15.1023	-14.7564	0.239515	H3K27ac	up	2h	1nM_TCIP3	ETV6: K-562 (SRX2630450)
SRX080404	TFs and others	CTCF	Blood	GM12874	36441	-56.8601	-56.1154	0.239431	H3K27ac	up	2h	1nM_TCIP3	CTCF: GM12874 (SRX080404)
SRX20304306	TFs and others	PML	Blood	NB-4	8093	-27.8364	-27.3885	0.239313	H3K27ac	up	2h	1nM_TCIP3	PML: NB-4 (SRX20304306)
SRX2423822	TFs and others	ZNF318	Blood	K-562	3414	-7.2071	-6.94344	0.2392	H3K27ac	up	2h	1nM_TCIP3	ZNF318: K-562 (SRX2423822)
SRX392789	TFs and others	REST	Blood	GM12878	3197	-2.50084	-2.3134	0.2392	H3K27ac	up	2h	1nM_TCIP3	REST: GM12878 (SRX392789)
SRX9426435	TFs and others	Epitope tags	Blood	RAMOS	6352	-3.41115	-2.72533	0.23919	H3K27ac	up	1h	1nM_TCIP3	Epitope tags: RAMOS (SRX9426435)
SRX4046314	TFs and others	CXXC1	Blood	Lymphoblastoid cell line	8287	-9.35275	-7.59851	0.239169	H3K27ac	up	1h	1nM_TCIP3	CXXC1: Lymphoblastoid cell line (SRX4046314)
SRX3322932	TFs and others	NR2C2	Blood	K-562	23813	-72.3788	-71.4235	0.239107	H3K27ac	up	2h	1nM_TCIP3	NR2C2: K-562 (SRX3322932)
SRX356765	TFs and others	STAG1	Blood	Lymphoblastoid cell line	44064	-98.7822	-97.2498	0.239041	H3K27ac	up	2h	1nM_TCIP3	STAG1: Lymphoblastoid cell line (SRX356765)
SRX100515	TFs and others	YY1	Blood	K-562	45582	-86.7545	-85.5283	0.239022	H3K27ac	up	2h	1nM_TCIP3	YY1: K-562 (SRX100515)
SRX2630176	TFs and others	CREM	Blood	K-562	41382	-94.8288	-93.4167	0.238962	H3K27ac	up	2h	1nM_TCIP3	CREM: K-562 (SRX2630176)
SRX190334	TFs and others	CEBPB	Blood	K-562	31045	-44.7226	-44.1309	0.238946	H3K27ac	up	2h	1nM_TCIP3	CEBPB: K-562 (SRX190334)
SRX5848180	TFs and others	CTCF	Blood	K-562	34990	-49.9849	-49.3306	0.238873	H3K27ac	up	2h	1nM_TCIP3	CTCF: K-562 (SRX5848180)
SRX4001886	TFs and others	CTCF	Blood	THP-1	35360	-54.4572	-53.7447	0.238868	H3K27ac	up	2h	1nM_TCIP3	CTCF: THP-1 (SRX4001886)
SRX9317681	TFs and others	RUNX1	Blood	Fujioka	42950	-96.9766	-95.504	0.238805	H3K27ac	up	2h	1nM_TCIP3	RUNX1: Fujioka (SRX9317681)
SRX4890466	TFs and others	CTCF	Blood	Kasumi-1	31371	-51.7628	-51.0849	0.238789	H3K27ac	up	2h	1nM_TCIP3	CTCF: Kasumi-1 (SRX4890466)
SRX150653	TFs and others	TBL1XR1	Blood	K-562	18787	-42.2962	-41.7336	0.238779	H3K27ac	up	2h	1nM_TCIP3	TBL1XR1: K-562 (SRX150653)
SRX24006140	TFs and others	SPI1	Blood	RIVA	17987	-53.5525	-52.8547	0.238679	H3K27ac	up	2h	1nM_TCIP3	SPI1: RIVA (SRX24006140)
SRX15213696	TFs and others	KMT2A	Blood	SEM	16246	-56.2711	-55.5357	0.238644	H3K27ac	up	2h	1nM_TCIP3	KMT2A: SEM (SRX15213696)
SRX14835719	TFs and others	HCFC1	Blood	K-562	1502	-4.9208	-4.22865	0.238542	H2BK20ac	up	2h	1nM_TCIP3	HCFC1: K-562 (SRX14835719)
SRX15337412	TFs and others	RAD21	Blood	HAP1	9585	-16.7873	-16.4282	0.238537	H3K27ac	up	2h	1nM_TCIP3	RAD21: HAP1 (SRX15337412)
SRX3345949	TFs and others	CPSF3L	Blood	HL-60	9822	-11.2214	-9.02	0.238509	H3K27ac	up	1h	1nM_TCIP3	CPSF3L: HL-60 (SRX3345949)
SRX3323079	TFs and others	CTCF	Blood	Peyers Patches	41429	-73.8798	-72.9031	0.238378	H3K27ac	up	2h	1nM_TCIP3	CTCF: Peyers Patches (SRX3323079)
SRX10119113	TFs and others	CEBPA	Blood	MV-4-11	15752	-46.7806	-46.1655	0.238259	H3K27ac	up	2h	1nM_TCIP3	CEBPA: MV-4-11 (SRX10119113)
SRX4154211	TFs and others	ZFP64	Blood	Acute myeloid leukemia	6462	-9.61321	-9.31994	0.238207	H3K27ac	up	2h	1nM_TCIP3	ZFP64: Acute myeloid leukemia (SRX4154211)
SRX3322933	TFs and others	NR2C2	Blood	K-562	27088	-84.5607	-83.3989	0.238126	H3K27ac	up	2h	1nM_TCIP3	NR2C2: K-562 (SRX3322933)
SRX2423590	TFs and others	ETV6	Blood	K-562	2287	-5.69712	-5.45125	0.238066	H3K27ac	up	2h	1nM_TCIP3	ETV6: K-562 (SRX2423590)
SRX21167093	TFs and others	NFKB1	Blood	HBL-1	18068	-52.9766	-52.2869	0.237991	H3K27ac	up	2h	1nM_TCIP3	NFKB1: HBL-1 (SRX21167093)
SRX10774932	TFs and others	SMC1A	Blood	DND-41	46078	-108.985	-107.234	0.2379	H3K27ac	up	2h	1nM_TCIP3	SMC1A: DND-41 (SRX10774932)
SRX20804901	TFs and others	RUNX1	Blood	MUTZ-3	26365	-92.7149	-91.3572	0.237612	H3K27ac	up	2h	1nM_TCIP3	RUNX1: MUTZ-3 (SRX20804901)
SRX248935	TFs and others	RUNX1	Blood	CD34+	7472	-24.1264	-23.7068	0.23755	H3K27ac	up	2h	1nM_TCIP3	RUNX1: CD34+ (SRX248935)
SRX212437	TFs and others	ETS1	Blood	Treg	1626	-4.94214	-4.70912	0.23755	H3K27ac	up	2h	1nM_TCIP3	ETS1: Treg (SRX212437)
SRX4001824	TFs and others	RAD21	Blood	THP-1	37728	-62.2856	-61.4644	0.237514	H3K27ac	up	2h	1nM_TCIP3	RAD21: THP-1 (SRX4001824)
SRX4394541	TFs and others	CEBPB	Blood	JB6	75801	-57.6676	-56.909	0.237507	H3K27ac	up	2h	1nM_TCIP3	CEBPB: JB6 (SRX4394541)
SRX895417	TFs and others	SUMO2	Blood	K-562	43391	-64.1576	-63.3095	0.237455	H3K27ac	up	2h	1nM_TCIP3	SUMO2: K-562 (SRX895417)
SRX5157155	TFs and others	CEBPA	Blood	THP-1	10888	-8.85045	-8.56615	0.237401	H3K27ac	up	2h	1nM_TCIP3	CEBPA: THP-1 (SRX5157155)
SRX9730741	TFs and others	BRD4	Blood	THP-1	31290	-98.0883	-96.5681	0.237364	H3K27ac	up	2h	1nM_TCIP3	BRD4: THP-1 (SRX9730741)
SRX356630	TFs and others	CTCF	Blood	GM19193	40812	-67.1639	-66.2829	0.236851	H3K27ac	up	2h	1nM_TCIP3	CTCF: GM19193 (SRX356630)
SRX10476765	TFs and others	MAZ	Blood	K-562	31005	-91.3325	-90.0055	0.236846	H3K27ac	up	2h	1nM_TCIP3	MAZ: K-562 (SRX10476765)
SRX23677917	TFs and others	RUNX1	Blood	MOLM-14	23573	-78.6993	-77.6357	0.236728	H3K27ac	up	2h	1nM_TCIP3	RUNX1: MOLM-14 (SRX23677917)
SRX4394540	TFs and others	CEBPB	Blood	JB6	87591	-62.617	-61.7922	0.23672	H3K27ac	up	2h	1nM_TCIP3	CEBPB: JB6 (SRX4394540)
SRX2711485	TFs and others	USP7	Blood	Jurkat	30723	-102.836	-101.209	0.236627	H3K27ac	up	2h	1nM_TCIP3	USP7: Jurkat (SRX2711485)
SRX10206214	TFs and others	CTCF	Blood	Monocytes	25537	-48.2838	-47.648	0.236582	H3K27ac	up	2h	1nM_TCIP3	CTCF: Monocytes (SRX10206214)
SRX3322239	TFs and others	RNF2	Blood	K-562	31176	-79.6999	-78.6213	0.236564	H3K27ac	up	2h	1nM_TCIP3	RNF2: K-562 (SRX3322239)
SRX243760	TFs and others	PAX5	Blood	RAJI	3198	-11.4206	-11.1078	0.236385	H3K27ac	up	2h	1nM_TCIP3	PAX5: RAJI (SRX243760)
SRX2655461	TFs and others	CTCF	Blood	THP-1	30778	-69.2339	-68.3218	0.236379	H3K27ac	up	2h	1nM_TCIP3	CTCF: THP-1 (SRX2655461)
SRX4001871	TFs and others	RAD21	Blood	THP-1	29756	-47.4035	-46.7801	0.236366	H3K27ac	up	2h	1nM_TCIP3	RAD21: THP-1 (SRX4001871)
SRX728769	TFs and others	CDC73	Blood	THP-1	2621	-6.59558	-6.33899	0.236246	H3K27ac	up	2h	1nM_TCIP3	CDC73: THP-1 (SRX728769)
SRX017884	TFs and others	RELA	Blood	GM12892	4994	-17.0706	-16.7089	0.236015	H3K27ac	up	2h	1nM_TCIP3	RELA: GM12892 (SRX017884)
ERX626805	TFs and others	RAD21	Blood	HL-60	2898	-6.59384	-6.33736	0.236004	H3K27ac	up	2h	1nM_TCIP3	RAD21: HL-60 (ERX626805)
SRX1652872	TFs and others	POU2AF1	Blood	HBL-1	1567	-2.48959	-2.30234	0.235923	H3K27ac	up	2h	1nM_TCIP3	POU2AF1: HBL-1 (SRX1652872)
SRX7202562	TFs and others	CTCF	Blood	K-562	31886	-46.6851	-46.071	0.2359	H3K27ac	up	2h	1nM_TCIP3	CTCF: K-562 (SRX7202562)
ERX626791	TFs and others	EP300	Blood	HL-60	4633	-6.07037	-4.94896	0.235824	H3K27ac	up	1h	1nM_TCIP3	EP300: HL-60 (ERX626791)
SRX2367969	TFs and others	SP140	Blood	Macrophages	6223	-11.4138	-11.1011	0.235692	H3K27ac	up	2h	1nM_TCIP3	SP140: Macrophages (SRX2367969)
SRX10158160	TFs and others	BRD4	Blood	KBM-7	11862	-51.25	-50.5787	0.235626	H3K27ac	up	2h	1nM_TCIP3	BRD4: KBM-7 (SRX10158160)
ERX626786	TFs and others	SPI1	Blood	HL-60	4642	-9.90264	-9.60638	0.235439	H3K27ac	up	2h	1nM_TCIP3	SPI1: HL-60 (ERX626786)
SRX24006143	TFs and others	SPI1	Blood	RIVA	34293	-88.3975	-87.1421	0.235317	H3K27ac	up	2h	1nM_TCIP3	SPI1: RIVA (SRX24006143)
SRX2423726	TFs and others	MTA2	Blood	GM12878	15593	-38.1062	-37.5796	0.235278	H3K27ac	up	2h	1nM_TCIP3	MTA2: GM12878 (SRX2423726)
SRX5719599	TFs and others	CTCF	Blood	CUTLL1	38498	-67.0403	-66.1602	0.235229	H3K27ac	up	2h	1nM_TCIP3	CTCF: CUTLL1 (SRX5719599)
SRX17134564	TFs and others	IRF4	Blood	Hodgkins lymphoma cell line	50514	-64.3803	-63.5296	0.235124	H3K27ac	up	2h	1nM_TCIP3	IRF4: Hodgkins lymphoma cell line (SRX17134564)
SRX475796	TFs and others	SPI1	Blood	GM12878	11564	-27.1166	-26.6743	0.235103	H3K27ac	up	2h	1nM_TCIP3	SPI1: GM12878 (SRX475796)
SRX1287848	TFs and others	CDK8	Blood	MOLM-14	44148	-110.525	-108.731	0.235071	H3K27ac	up	2h	1nM_TCIP3	CDK8: MOLM-14 (SRX1287848)
SRX3322398	TFs and others	NR2F1	Blood	GM12878	21783	-75.7554	-74.7471	0.235035	H3K27ac	up	2h	1nM_TCIP3	NR2F1: GM12878 (SRX3322398)
SRX2424298	TFs and others	SMARCA4	Blood	K-562	14392	-45.261	-44.6641	0.235028	H3K27ac	up	2h	1nM_TCIP3	SMARCA4: K-562 (SRX2424298)
SRX10475159	TFs and others	ZNF319	Blood	K-562	3525	-5.0848	-4.84928	0.234957	H3K27ac	up	2h	1nM_TCIP3	ZNF319: K-562 (SRX10475159)
SRX356522	TFs and others	STAG1	Blood	GM12891	45617	-106.393	-104.691	0.234867	H3K27ac	up	2h	1nM_TCIP3	STAG1: GM12891 (SRX356522)
SRX3322351	TFs and others	CC2D1A	Blood	K-562	13485	-29.6892	-29.2282	0.23485	H3K27ac	up	2h	1nM_TCIP3	CC2D1A: K-562 (SRX3322351)
SRX2458135	TFs and others	SMC1A	Blood	GM12878	39208	-64.5464	-63.6931	0.234765	H3K27ac	up	2h	1nM_TCIP3	SMC1A: GM12878 (SRX2458135)
SRX9029209	TFs and others	SPI1	Blood	Neutrophils	54741	-85.8365	-84.6351	0.234762	H3K27ac	up	2h	1nM_TCIP3	SPI1: Neutrophils (SRX9029209)
SRX1813533	TFs and others	Epitope tags	Blood	MV-4-11	24511	-78.0895	-77.0322	0.234479	H3K27ac	up	2h	1nM_TCIP3	Epitope tags: MV-4-11 (SRX1813533)
SRX5853001	TFs and others	AR	Blood	THP-1	7348	-9.89606	-9.59992	0.234477	H3K27ac	up	2h	1nM_TCIP3	AR: THP-1 (SRX5853001)
SRX646135	TFs and others	NFE2	Blood	Erythroblasts	31789	-85.1594	-83.9806	0.234238	H3K27ac	up	2h	1nM_TCIP3	NFE2: Erythroblasts (SRX646135)
SRX356547	TFs and others	CTCF	Blood	Lymphoblastoid cell line	38117	-75.4672	-74.4632	0.234096	H3K27ac	up	2h	1nM_TCIP3	CTCF: Lymphoblastoid cell line (SRX356547)
SRX2423727	TFs and others	MTA2	Blood	GM12878	39690	-107.146	-105.425	0.234065	H3K27ac	up	2h	1nM_TCIP3	MTA2: GM12878 (SRX2423727)
SRX1089829	TFs and others	NFE2	Blood	Erythroblasts	31754	-85.3428	-84.1584	0.234059	H3K27ac	up	2h	1nM_TCIP3	NFE2: Erythroblasts (SRX1089829)
SRX1091814	TFs and others	CTCFL	Blood	K-562	28032	-77.4448	-76.4018	0.234014	H3K27ac	up	2h	1nM_TCIP3	CTCFL: K-562 (SRX1091814)
SRX8602208	TFs and others	IRF4	Blood	OCI-LY-10	2533	-2.47834	-2.29128	0.234	H3K27ac	up	2h	1nM_TCIP3	IRF4: OCI-LY-10 (SRX8602208)
SRX6828392	TFs and others	CTCF	Blood	K-562	31283	-43.841	-43.2582	0.233951	H3K27ac	up	2h	1nM_TCIP3	CTCF: K-562 (SRX6828392)
SRX4001872	TFs and others	RAD21	Blood	THP-1	25529	-40.2499	-39.7064	0.23388	H3K27ac	up	2h	1nM_TCIP3	RAD21: THP-1 (SRX4001872)
SRX17134565	TFs and others	IRF4	Blood	Hodgkins lymphoma cell line	50557	-65.0427	-64.1833	0.233872	H3K27ac	up	2h	1nM_TCIP3	IRF4: Hodgkins lymphoma cell line (SRX17134565)
SRX3098192	TFs and others	CEBPA	Blood	SKH1	2846	-9.88306	-9.58716	0.233841	H3K27ac	up	2h	1nM_TCIP3	CEBPA: SKH1 (SRX3098192)
SRX100541	TFs and others	ELF1	Blood	GM12878	28839	-106.223	-104.524	0.233808	H3K27ac	up	2h	1nM_TCIP3	ELF1: GM12878 (SRX100541)
SRX5157153	TFs and others	CEBPA	Blood	THP-1	10102	-9.13924	-8.85107	0.233711	H3K27ac	up	2h	1nM_TCIP3	CEBPA: THP-1 (SRX5157153)
SRX5574383	TFs and others	SPI1	Blood	KG-1	15189	-23.1063	-22.6945	0.233637	H3K27ac	up	2h	1nM_TCIP3	SPI1: KG-1 (SRX5574383)
SRX3322300	TFs and others	FOXM1	Blood	K-562	6617	-14.8982	-14.554	0.233576	H3K27ac	up	2h	1nM_TCIP3	FOXM1: K-562 (SRX3322300)
SRX4001904	TFs and others	RAD21	Blood	THP-1	34045	-47.63	-47.0033	0.233569	H3K27ac	up	2h	1nM_TCIP3	RAD21: THP-1 (SRX4001904)
SRX100565	TFs and others	SRF	Blood	K-562	5790	-4.3182	-3.48561	0.233545	H3K27ac	up	1h	1nM_TCIP3	SRF: K-562 (SRX100565)
SRX10478334	TFs and others	USF2	Blood	K-562	14356	-29.9825	-29.5181	0.233471	H3K27ac	up	2h	1nM_TCIP3	USF2: K-562 (SRX10478334)
SRX2424253	TFs and others	MEF2D	Blood	K-562	4250	-6.73527	-6.47693	0.233365	H3K27ac	up	2h	1nM_TCIP3	MEF2D: K-562 (SRX2424253)
SRX190201	TFs and others	TCF3	Blood	GM12878	21289	-73.0414	-72.0772	0.233297	H3K27ac	up	2h	1nM_TCIP3	TCF3: GM12878 (SRX190201)
SRX8602207	TFs and others	IRF4	Blood	OCI-LY-10	13477	-29.1656	-28.7081	0.233203	H3K27ac	up	2h	1nM_TCIP3	IRF4: OCI-LY-10 (SRX8602207)
SRX10158161	TFs and others	BRD4	Blood	KBM-7	12211	-53.2613	-52.5672	0.233151	H3K27ac	up	2h	1nM_TCIP3	BRD4: KBM-7 (SRX10158161)
SRX2423401	TFs and others	ZEB2	Blood	K-562	12144	-29.1618	-28.7044	0.233149	H3K27ac	up	2h	1nM_TCIP3	ZEB2: K-562 (SRX2423401)
SRX4001870	TFs and others	RAD21	Blood	THP-1	30038	-48.6655	-48.0255	0.233099	H3K27ac	up	2h	1nM_TCIP3	RAD21: THP-1 (SRX4001870)
SRX3322798	TFs and others	TCF12	Blood	GM12878	6722	-21.695	-21.2977	0.233001	H3K27ac	up	2h	1nM_TCIP3	TCF12: GM12878 (SRX3322798)
SRX11833360	TFs and others	RAD21	Blood	HAP1	3169	-7.46812	-7.20122	0.232945	H3K27ac	up	2h	1nM_TCIP3	RAD21: HAP1 (SRX11833360)
SRX6913080	TFs and others	BRD4	Blood	K-562	28977	-89.1554	-87.8794	0.232906	H3K27ac	up	2h	1nM_TCIP3	BRD4: K-562 (SRX6913080)
SRX100394	TFs and others	REST	Blood	GM12878	8104	-15.0438	-14.6983	0.23284	H3K27ac	up	2h	1nM_TCIP3	REST: GM12878 (SRX100394)
SRX2423983	TFs and others	RUNX1	Blood	K-562	2586	-5.07504	-4.83973	0.232735	H3K27ac	up	2h	1nM_TCIP3	RUNX1: K-562 (SRX2423983)
SRX16495649	TFs and others	ZBTB26	Blood	K-562	2965	-2.64396	-2.45296	0.232735	H3K27ac	up	2h	1nM_TCIP3	ZBTB26: K-562 (SRX16495649)
SRX1261519	TFs and others	GATA2	Blood	TF-1	23500	-39.8788	-39.3387	0.232721	H3K27ac	up	2h	1nM_TCIP3	GATA2: TF-1 (SRX1261519)
SRX7646668	TFs and others	TFDP1	Blood	HAP1	4589	-5.26071	-4.26883	0.232695	H3K27ac	up	1h	1nM_TCIP3	TFDP1: HAP1 (SRX7646668)
SRX150681	TFs and others	JUN	Blood	K-562	9744	-15.8064	-15.4554	0.232668	H3K27ac	up	2h	1nM_TCIP3	JUN: K-562 (SRX150681)
SRX10852992	TFs and others	MED12	Blood	T cells	48076	-136.581	-134.049	0.232606	H3K27ac	up	2h	1nM_TCIP3	MED12: T cells (SRX10852992)
SRX4001912	TFs and others	RAD21	Blood	THP-1	30729	-45.1639	-44.5684	0.23258	H3K27ac	up	2h	1nM_TCIP3	RAD21: THP-1 (SRX4001912)
SRX14847168	TFs and others	ATF4	Blood	SUP-B15	2949	-7.63344	-7.36407	0.232525	H3K27ac	up	2h	1nM_TCIP3	ATF4: SUP-B15 (SRX14847168)
SRX7902981	TFs and others	EGR1	Blood	Macrophages	3678	-4.48488	-3.62766	0.232509	H3K27ac	up	1h	1nM_TCIP3	EGR1: Macrophages (SRX7902981)
SRX5848166	TFs and others	CTCF	Blood	K-562	35049	-48.9791	-48.3348	0.232437	H3K27ac	up	2h	1nM_TCIP3	CTCF: K-562 (SRX5848166)
SRX16499731	TFs and others	CTCF	Blood	CD4+ T cells	31739	-55.3849	-54.6609	0.232421	H3K27ac	up	2h	1nM_TCIP3	CTCF: CD4+ T cells (SRX16499731)
SRX11078227	TFs and others	EBNA2	Blood	GM12878	3912	-6.7257	-6.46769	0.232421	H3K27ac	up	2h	1nM_TCIP3	EBNA2: GM12878 (SRX11078227)
SRX3322782	TFs and others	RBFOX2	Blood	K-562	23190	-81.4911	-80.3823	0.232369	H3K27ac	up	2h	1nM_TCIP3	RBFOX2: K-562 (SRX3322782)
SRX3322062	TFs and others	ZBTB2	Blood	K-562	8905	-28.507	-28.0543	0.232365	H3K27ac	up	2h	1nM_TCIP3	ZBTB2: K-562 (SRX3322062)
SRX080339	TFs and others	CTCF	Blood	GM12864	37385	-61.0351	-60.232	0.232313	H3K27ac	up	2h	1nM_TCIP3	CTCF: GM12864 (SRX080339)
SRX20230012	TFs and others	CEBPA	Blood	SET-2	20114	-20.1259	-19.7411	0.232186	H3K27ac	up	2h	1nM_TCIP3	CEBPA: SET-2 (SRX20230012)
SRX150549	TFs and others	STAT2	Blood	K-562	4889	-13.3602	-13.0293	0.232186	H3K27ac	up	2h	1nM_TCIP3	STAT2: K-562 (SRX150549)
SRX20095579	TFs and others	NFKB2	Blood	KMS-11	10553	-12.6044	-12.2799	0.231982	H3K27ac	up	2h	1nM_TCIP3	NFKB2: KMS-11 (SRX20095579)
SRX8616375	TFs and others	BRD2	Blood	BCBL1	4635	-3.54633	-2.83754	0.231908	H3K27ac	up	1h	1nM_TCIP3	BRD2: BCBL1 (SRX8616375)
SRX22183928	TFs and others	SPI1	Blood	Jiyoye	50449	-76.846	-75.8122	0.231788	H3K27ac	up	2h	1nM_TCIP3	SPI1: Jiyoye (SRX22183928)
SRX4001907	TFs and others	RAD21	Blood	THP-1	31108	-42.7331	-42.1654	0.231782	H3K27ac	up	2h	1nM_TCIP3	RAD21: THP-1 (SRX4001907)
SRX10656915	TFs and others	CTCF	Blood	K-562	22024	-48.26	-47.6247	0.23175	H3K27ac	up	2h	1nM_TCIP3	CTCF: K-562 (SRX10656915)
SRX23734395	TFs and others	SETD1A	Blood	MOLM-13	8920	-11.8455	-9.5094	0.231711	H3K27ac	up	1h	1nM_TCIP3	SETD1A: MOLM-13 (SRX23734395)
SRX2424180	TFs and others	L3MBTL2	Blood	K-562	25087	-78.0057	-76.9497	0.231634	H3K27ac	up	2h	1nM_TCIP3	L3MBTL2: K-562 (SRX2424180)
SRX10184479	TFs and others	BCOR	Blood	K-562	25448	-87.121	-85.8917	0.231483	H3K27ac	up	2h	1nM_TCIP3	BCOR: K-562 (SRX10184479)
SRX5157162	TFs and others	CEBPA	Blood	THP-1	9214	-7.62603	-7.35677	0.231483	H3K27ac	up	2h	1nM_TCIP3	CEBPA: THP-1 (SRX5157162)
SRX9426436	TFs and others	Epitope tags	Blood	RAMOS	9012	-5.42099	-4.40334	0.231268	H3K27ac	up	1h	1nM_TCIP3	Epitope tags: RAMOS (SRX9426436)
SRX5157163	TFs and others	CEBPA	Blood	THP-1	8477	-6.87811	-6.61822	0.23125	H3K27ac	up	2h	1nM_TCIP3	CEBPA: THP-1 (SRX5157163)
SRX111778	TFs and others	CTCF	Blood	GM12866	35858	-61.6939	-60.8803	0.231031	H3K27ac	up	2h	1nM_TCIP3	CTCF: GM12866 (SRX111778)
SRX11078226	TFs and others	EBNA2	Blood	GM12878	3983	-6.87761	-6.61784	0.231018	H3K27ac	up	2h	1nM_TCIP3	EBNA2: GM12878 (SRX11078226)
SRX22037066	TFs and others	RAD21	Blood	Erythroid Cells	25010	-60.7677	-59.9712	0.230997	H3K27ac	up	2h	1nM_TCIP3	RAD21: Erythroid Cells (SRX22037066)
SRX10478306	TFs and others	TFE3	Blood	K-562	9372	-2.76983	-2.18333	0.230914	H3K27ac	up	1h	1nM_TCIP3	TFE3: K-562 (SRX10478306)
SRX19892757	TFs and others	CTCF	Blood	HUDEP-2	42286	-71.4933	-70.5514	0.230901	H3K27ac	up	2h	1nM_TCIP3	CTCF: HUDEP-2 (SRX19892757)
SRX24006141	TFs and others	SPI1	Blood	RIVA	19981	-52.2702	-51.5876	0.230863	H3K27ac	up	2h	1nM_TCIP3	SPI1: RIVA (SRX24006141)
SRX356612	TFs and others	CTCF	Blood	GM19099	40674	-73.4349	-72.4662	0.230848	H3K27ac	up	2h	1nM_TCIP3	CTCF: GM19099 (SRX356612)
SRX9600624	TFs and others	G-quadruplex	Blood	K-562	2587	-2.76984	-2.18333	0.230773	H3K27ac	up	1h	1nM_TCIP3	G-quadruplex: K-562 (SRX9600624)
SRX2963103	TFs and others	TET2	Blood	PBMC	51076	-44.0636	-43.4799	0.230608	H3K27ac	up	2h	1nM_TCIP3	TET2: PBMC (SRX2963103)
SRX2423704	TFs and others	PBX2	Blood	K-562	19268	-29.7558	-29.2937	0.230527	H3K27ac	up	2h	1nM_TCIP3	PBX2: K-562 (SRX2423704)
SRX17159336	TFs and others	ZNF384	Blood	JIH-5	18960	-33.3404	-32.8487	0.230483	H3K27ac	up	2h	1nM_TCIP3	ZNF384: JIH-5 (SRX17159336)
SRX2961557	TFs and others	STAT1	Blood	SET-2	5028	-15.1649	-14.8183	0.230451	H3K27ac	up	2h	1nM_TCIP3	STAT1: SET-2 (SRX2961557)
SRX356768	TFs and others	CTCF	Blood	Lymphoblastoid cell line	43382	-84.7479	-83.5799	0.230424	H3K27ac	up	2h	1nM_TCIP3	CTCF: Lymphoblastoid cell line (SRX356768)
SRX20804900	TFs and others	EP300	Blood	MUTZ-3	11892	-46.9844	-46.3658	0.230348	H3K27ac	up	2h	1nM_TCIP3	EP300: MUTZ-3 (SRX20804900)
SRX7807559	TFs and others	GATA3	Blood	GM12878	14312	-44.2257	-43.639	0.230282	H3K27ac	up	2h	1nM_TCIP3	GATA3: GM12878 (SRX7807559)
ERX1149090	TFs and others	CTCF	Blood	MEG-01	1327	-2.63877	-2.44805	0.230246	H3K27ac	up	2h	1nM_TCIP3	CTCF: MEG-01 (ERX1149090)
SRX1424884	TFs and others	MLLT1	Blood	SEM	1530	-2.63877	-2.44805	0.230246	H3K27ac	up	2h	1nM_TCIP3	MLLT1: SEM (SRX1424884)
SRX10004665	TFs and others	MEF2D	Blood	MV-4-11	33489	-79.8728	-78.7912	0.230113	H3K27ac	up	2h	1nM_TCIP3	MEF2D: MV-4-11 (SRX10004665)
SRX7396395	TFs and others	CTCF	Blood	BLaER1	29786	-57.244	-56.4942	0.230085	H3K27ac	up	2h	1nM_TCIP3	CTCF: BLaER1 (SRX7396395)
SRX9029197	TFs and others	SPI1	Blood	Neutrophils	33128	-80.865	-79.7655	0.230066	H3K27ac	up	2h	1nM_TCIP3	SPI1: Neutrophils (SRX9029197)
SRX11457823	TFs and others	HCFC1	Blood	K-562	2059	-8.64218	-7.62932	0.22969	H2BK20ac	up	2h	1nM_TCIP3	HCFC1: K-562 (SRX11457823)
SRX14127525	TFs and others	NPM1	Blood	OCI-AML3	1533	-5.18726	-4.46022	0.229641	H2BK20ac	up	2h	1nM_TCIP3	NPM1: OCI-AML3 (SRX14127525)
SRX4001954	TFs and others	CEBPB	Blood	THP-1	9169	-9.42038	-9.12842	0.229632	H3K27ac	up	2h	1nM_TCIP3	CEBPB: THP-1 (SRX4001954)
SRX150359	TFs and others	RELA	Blood	GM19193	18298	-58.4853	-57.716	0.229492	H3K27ac	up	2h	1nM_TCIP3	RELA: GM19193 (SRX150359)
SRX199892	TFs and others	CTCF	Blood	GM12864	35063	-55.7729	-55.0441	0.229428	H3K27ac	up	2h	1nM_TCIP3	CTCF: GM12864 (SRX199892)
SRX2635804	TFs and others	ZBTB11	Blood	K-562	6293	-6.36204	-5.19118	0.229369	H3K27ac	up	1h	1nM_TCIP3	ZBTB11: K-562 (SRX2635804)
SRX3837513	TFs and others	SRF	Blood	HEL	3548	-6.12205	-5.87145	0.229369	H3K27ac	up	2h	1nM_TCIP3	SRF: HEL (SRX3837513)
SRX895420	TFs and others	SUMO2	Blood	K-562	25565	-65.4918	-64.6289	0.22928	H3K27ac	up	2h	1nM_TCIP3	SUMO2: K-562 (SRX895420)
SRX4001868	TFs and others	RAD21	Blood	THP-1	29023	-46.4226	-45.811	0.229182	H3K27ac	up	2h	1nM_TCIP3	RAD21: THP-1 (SRX4001868)
SRX2423435	TFs and others	CREB3	Blood	K-562	3124	-6.85828	-6.59862	0.229173	H3K27ac	up	2h	1nM_TCIP3	CREB3: K-562 (SRX2423435)
SRX5457143	TFs and others	ZBTB33	Blood	GM12878	2143	-3.55805	-3.34808	0.229173	H3K27ac	up	2h	1nM_TCIP3	ZBTB33: GM12878 (SRX5457143)
SRX2423543	TFs and others	HDGF	Blood	GM12878	7545	-8.29226	-6.73868	0.229044	H3K27ac	up	1h	1nM_TCIP3	HDGF: GM12878 (SRX2423543)
SRX18044862	TFs and others	Epitope tags	Blood	Jurkat	7436	-11.973	-11.6543	0.228977	H3K27ac	up	2h	1nM_TCIP3	Epitope tags: Jurkat (SRX18044862)
SRX111776	TFs and others	CTCF	Blood	GM12869	37089	-63.6067	-62.7683	0.228961	H3K27ac	up	2h	1nM_TCIP3	CTCF: GM12869 (SRX111776)
SRX475794	TFs and others	SPI1	Blood	GM12878	36039	-70.5856	-69.6563	0.228951	H3K27ac	up	2h	1nM_TCIP3	SPI1: GM12878 (SRX475794)
SRX111775	TFs and others	CTCF	Blood	GM12870	34275	-58.824	-58.0489	0.22891	H3K27ac	up	2h	1nM_TCIP3	CTCF: GM12870 (SRX111775)
SRX2424137	TFs and others	HDGF	Blood	K-562	1993	-4.46511	-4.23971	0.228899	H3K27ac	up	2h	1nM_TCIP3	HDGF: K-562 (SRX2424137)
SRX10900663	TFs and others	ATF4	Blood	NALM-6	24353	-89.0936	-87.8199	0.228774	H3K27ac	up	2h	1nM_TCIP3	ATF4: NALM-6 (SRX10900663)
SRX21855196	TFs and others	STAG1	Blood	PF-382	14839	-23.2018	-22.7897	0.228548	H3K27ac	up	2h	1nM_TCIP3	STAG1: PF-382 (SRX21855196)
SRX026642	TFs and others	ERG	Blood	Acute myeloid leukemia	3731	-14.5389	-14.1982	0.228449	H3K27ac	up	2h	1nM_TCIP3	ERG: Acute myeloid leukemia (SRX026642)
SRX080420	TFs and others	CTCF	Blood	GM12874	29359	-56.2586	-55.5236	0.228327	H3K27ac	up	2h	1nM_TCIP3	CTCF: GM12874 (SRX080420)
SRX1046558	TFs and others	RAG2	Blood	Thymus	28356	-100.073	-98.5106	0.228305	H3K27ac	up	2h	1nM_TCIP3	RAG2: Thymus (SRX1046558)
SRX3161003	TFs and others	ZBTB7A	Blood	K-562	23843	-69.9644	-69.0423	0.228303	H3K27ac	up	2h	1nM_TCIP3	ZBTB7A: K-562 (SRX3161003)
SRX356783	TFs and others	STAG1	Blood	Lymphoblastoid cell line	49379	-122.65	-120.615	0.228284	H3K27ac	up	2h	1nM_TCIP3	STAG1: Lymphoblastoid cell line (SRX356783)
SRX2711484	TFs and others	USP7	Blood	Jurkat	24659	-95.9522	-94.5075	0.228075	H3K27ac	up	2h	1nM_TCIP3	USP7: Jurkat (SRX2711484)
SRX3322407	TFs and others	IKZF1	Blood	GM12878	33504	-121.662	-119.659	0.228055	H3K27ac	up	2h	1nM_TCIP3	IKZF1: GM12878 (SRX3322407)
SRX100569	TFs and others	GABPA	Blood	K-562	17563	-60.2365	-59.4445	0.228052	H3K27ac	up	2h	1nM_TCIP3	GABPA: K-562 (SRX100569)
SRX3322197	TFs and others	ZNF589	Blood	K-562	12867	-35.7427	-35.236	0.22803	H3K27ac	up	2h	1nM_TCIP3	ZNF589: K-562 (SRX3322197)
SRX19553542	TFs and others	RUNX1	Blood	Kasumi-1	8577	-39.3991	-38.863	0.22797	H3K27ac	up	2h	1nM_TCIP3	RUNX1: Kasumi-1 (SRX19553542)
SRX6813401	TFs and others	ATF4	Blood	THP-1	50331	-68.2206	-67.3226	0.22793	H3K27ac	up	2h	1nM_TCIP3	ATF4: THP-1 (SRX6813401)
SRX5853000	TFs and others	AR	Blood	THP-1	11163	-16.3737	-16.0175	0.227809	H3K27ac	up	2h	1nM_TCIP3	AR: THP-1 (SRX5853000)
SRX5457145	TFs and others	HDAC3	Blood	K-562	5266	-12.123	-11.8031	0.227809	H3K27ac	up	2h	1nM_TCIP3	HDAC3: K-562 (SRX5457145)
SRX16495572	TFs and others	HBP1	Blood	K-562	2711	-3.5527	-3.34292	0.227809	H3K27ac	up	2h	1nM_TCIP3	HBP1: K-562 (SRX16495572)
SRX10478013	TFs and others	ZNF134	Blood	K-562	3025	-2.62724	-2.4368	0.227809	H3K27ac	up	2h	1nM_TCIP3	ZNF134: K-562 (SRX10478013)
SRX111773	TFs and others	CTCF	Blood	GM12868	36751	-64.2787	-63.4297	0.227758	H3K27ac	up	2h	1nM_TCIP3	CTCF: GM12868 (SRX111773)
SRX6578947	TFs and others	CTCF	Blood	CUTLL1	24375	-49.8442	-49.1915	0.227712	H3K27ac	up	2h	1nM_TCIP3	CTCF: CUTLL1 (SRX6578947)
SRX2424550	TFs and others	IKZF1	Blood	GM12878	25115	-83.6475	-82.4988	0.227669	H3K27ac	up	2h	1nM_TCIP3	IKZF1: GM12878 (SRX2424550)
SRX13898238	TFs and others	HSF1	Blood	NK-92	2639	-8.6519	-8.37039	0.227628	H3K27ac	up	2h	1nM_TCIP3	HSF1: NK-92 (SRX13898238)
SRX9071225	TFs and others	BRD4	Blood	SEM	5150	-22.5688	-22.1632	0.227601	H3K27ac	up	2h	1nM_TCIP3	BRD4: SEM (SRX9071225)
SRX475751	TFs and others	EP300	Blood	GM12878	19839	-63.3372	-62.5042	0.227577	H3K27ac	up	2h	1nM_TCIP3	EP300: GM12878 (SRX475751)
SRX150557	TFs and others	RELA	Blood	GM12878	19874	-57.476	-56.7211	0.227527	H3K27ac	up	2h	1nM_TCIP3	RELA: GM12878 (SRX150557)
SRX879228	TFs and others	KDM2B	Blood	Acute myeloid leukemia	11540	-34.0865	-33.59	0.227485	H3K27ac	up	2h	1nM_TCIP3	KDM2B: Acute myeloid leukemia (SRX879228)
SRX212444	TFs and others	RUNX1	Blood	CD4+ T cells	3102	-10.4639	-10.1612	0.227358	H3K27ac	up	2h	1nM_TCIP3	RUNX1: CD4+ T cells (SRX212444)
SRX475797	TFs and others	ZBTB33	Blood	GM12878	4680	-4.62624	-3.74935	0.227295	H3K27ac	up	1h	1nM_TCIP3	ZBTB33: GM12878 (SRX475797)
SRX14847171	TFs and others	ATF4	Blood	SUP-B15	7245	-16.5284	-16.171	0.227145	H3K27ac	up	2h	1nM_TCIP3	ATF4: SUP-B15 (SRX14847171)
SRX6913083	TFs and others	BRD4	Blood	K-562	31970	-96.6822	-95.2203	0.22712	H3K27ac	up	2h	1nM_TCIP3	BRD4: K-562 (SRX6913083)
SRX689472	TFs and others	BCOR	Blood	OCI-LY1	32161	-100.104	-98.5372	0.226951	H3K27ac	up	2h	1nM_TCIP3	BCOR: OCI-LY1 (SRX689472)
SRX4001957	TFs and others	CEBPB	Blood	THP-1	19937	-22.7158	-22.3087	0.226909	H3K27ac	up	2h	1nM_TCIP3	CEBPB: THP-1 (SRX4001957)
DRX402534	TFs and others	TRIM28	Blood	MYL	6087	-7.006	-6.7449	0.226909	H3K27ac	up	2h	1nM_TCIP3	TRIM28: MYL (DRX402534)
SRX10656918	TFs and others	CTCF	Blood	K-562	19217	-47.3705	-46.7474	0.226892	H3K27ac	up	2h	1nM_TCIP3	CTCF: K-562 (SRX10656918)
SRX9317678	TFs and others	SPI1	Blood	Fujioka	41007	-46.3342	-45.7236	0.226805	H3K27ac	up	2h	1nM_TCIP3	SPI1: Fujioka (SRX9317678)
SRX22037076	TFs and others	CTCF	Blood	Erythroid Cells	32685	-59.7987	-59.0134	0.226773	H3K27ac	up	2h	1nM_TCIP3	CTCF: Erythroid Cells (SRX22037076)
SRX017877	TFs and others	RELA	Blood	GM15510	2527	-10.4541	-10.1515	0.226759	H3K27ac	up	2h	1nM_TCIP3	RELA: GM15510 (SRX017877)
SRX11704533	TFs and others	CTCF	Blood	HPB-ALL	31047	-53.1438	-52.4524	0.226742	H3K27ac	up	2h	1nM_TCIP3	CTCF: HPB-ALL (SRX11704533)
SRX14835715	TFs and others	HCFC1	Blood	K-562	1803	-8.03228	-7.06949	0.226741	H2BK20ac	up	2h	1nM_TCIP3	HCFC1: K-562 (SRX14835715)
SRX11865064	TFs and others	RNF2	Blood	SU-DHL-4	6402	-28.0898	-27.6405	0.226573	H3K27ac	up	2h	1nM_TCIP3	RNF2: SU-DHL-4 (SRX11865064)
ERX1149077	TFs and others	CTCF	Blood	KU812	31088	-48.4003	-47.7626	0.226445	H3K27ac	up	2h	1nM_TCIP3	CTCF: KU812 (ERX1149077)
SRX6783961	TFs and others	ZBTB40	Blood	K-562	20240	-54.2012	-53.493	0.226431	H3K27ac	up	2h	1nM_TCIP3	ZBTB40: K-562 (SRX6783961)
SRX20304302	TFs and others	BRD4	Blood	NB-4	13120	-50.3135	-49.6553	0.226365	H3K27ac	up	2h	1nM_TCIP3	BRD4: NB-4 (SRX20304302)
SRX448953	TFs and others	BRD4	Blood	DND-41	5795	-24.5933	-24.171	0.226334	H3K27ac	up	2h	1nM_TCIP3	BRD4: DND-41 (SRX448953)
SRX1431736	TFs and others	SPI1	Blood	K-562	7973	-15.7575	-15.4068	0.226312	H3K27ac	up	2h	1nM_TCIP3	SPI1: K-562 (SRX1431736)
SRX1460847	TFs and others	RELA	Blood	Th1 Cells	10055	-39.0236	-38.4906	0.226299	H3K27ac	up	2h	1nM_TCIP3	RELA: Th1 Cells (SRX1460847)
SRX356764	TFs and others	STAG1	Blood	Lymphoblastoid cell line	45403	-101.94	-100.336	0.226284	H3K27ac	up	2h	1nM_TCIP3	STAG1: Lymphoblastoid cell line (SRX356764)
SRX3460920	TFs and others	POU2AF1	Blood	Pre-B cells	2371	-6.99417	-6.73329	0.226238	H3K27ac	up	2h	1nM_TCIP3	POU2AF1: Pre-B cells (SRX3460920)
SRX356712	TFs and others	CTCF	Blood	Lymphoblastoid cell line	48729	-95.2918	-93.8686	0.226193	H3K27ac	up	2h	1nM_TCIP3	CTCF: Lymphoblastoid cell line (SRX356712)
SRX5457407	TFs and others	ZBTB8A	Blood	K-562	2055	-3.53984	-3.33026	0.226015	H3K27ac	up	2h	1nM_TCIP3	ZBTB8A: K-562 (SRX5457407)
SRX188947	TFs and others	CTCF	Blood	GM10266	41095	-70.3581	-69.4319	0.225922	H3K27ac	up	2h	1nM_TCIP3	CTCF: GM10266 (SRX188947)
SRX5242457	TFs and others	MED1	Blood	MOLM-14	5882	-12.257	-11.9357	0.225888	H3K27ac	up	2h	1nM_TCIP3	MED1: MOLM-14 (SRX5242457)
SRX9317675	TFs and others	FOXC1	Blood	Fujioka	19550	-22.8607	-22.4515	0.225878	H3K27ac	up	2h	1nM_TCIP3	FOXC1: Fujioka (SRX9317675)
SRX10184496	TFs and others	BCORL1	Blood	K-562	24429	-80.6743	-79.5778	0.225829	H3K27ac	up	2h	1nM_TCIP3	BCORL1: K-562 (SRX10184496)
SRX4001881	TFs and others	CTCF	Blood	THP-1	31669	-51.52	-50.8455	0.225797	H3K27ac	up	2h	1nM_TCIP3	CTCF: THP-1 (SRX4001881)
SRX4284004	TFs and others	CTCF	Blood	B cells	43342	-71.3051	-70.3654	0.225761	H3K27ac	up	2h	1nM_TCIP3	CTCF: B cells (SRX4284004)
SRX23677918	TFs and others	RUNX1	Blood	MOLM-14	11937	-45.7814	-45.1777	0.225736	H3K27ac	up	2h	1nM_TCIP3	RUNX1: MOLM-14 (SRX23677918)
SRX3322399	TFs and others	NR2F1	Blood	GM12878	18093	-66.3861	-65.5156	0.225645	H3K27ac	up	2h	1nM_TCIP3	NR2F1: GM12878 (SRX3322399)
SRX7646669	TFs and others	TFDP1	Blood	HAP1	4058	-4.61278	-3.73772	0.225582	H3K27ac	up	1h	1nM_TCIP3	TFDP1: HAP1 (SRX7646669)
SRX356688	TFs and others	STAG1	Blood	GM19239	48356	-123.068	-121.013	0.225528	H3K27ac	up	2h	1nM_TCIP3	STAG1: GM19239 (SRX356688)
SRX22183904	TFs and others	BATF	Blood	AG876	5088	-9.69702	-9.40315	0.22537	H3K27ac	up	2h	1nM_TCIP3	BATF: AG876 (SRX22183904)
SRX6578948	TFs and others	CTCF	Blood	CUTLL1	29603	-61.55	-60.7391	0.2253	H3K27ac	up	2h	1nM_TCIP3	CTCF: CUTLL1 (SRX6578948)
SRX3010004	TFs and others	CTCF	Blood	MM.1S	41574	-69.7424	-68.8253	0.225164	H3K27ac	up	2h	1nM_TCIP3	CTCF: MM.1S (SRX3010004)
SRX3322002	TFs and others	ZNF584	Blood	K-562	7745	-20.3585	-19.9724	0.224937	H3K27ac	up	2h	1nM_TCIP3	ZNF584: K-562 (SRX3322002)
SRX16038518	TFs and others	G-quadruplex	Blood	K-562	1183	-2.76972	-2.29212	0.224847	H2BK20ac	up	2h	1nM_TCIP3	G-quadruplex: K-562 (SRX16038518)
SRX10976461	TFs and others	CTCF	Blood	SU-DHL-6	33369	-56.8035	-56.0595	0.224788	H3K27ac	up	2h	1nM_TCIP3	CTCF: SU-DHL-6 (SRX10976461)
SRX3322857	TFs and others	ZNF644	Blood	K-562	9963	-26.6262	-26.1871	0.224776	H3K27ac	up	2h	1nM_TCIP3	ZNF644: K-562 (SRX3322857)
SRX2635829	TFs and others	TARDBP	Blood	K-562	5078	-17.7349	-17.3676	0.224776	H3K27ac	up	2h	1nM_TCIP3	TARDBP: K-562 (SRX2635829)
SRX356714	TFs and others	CTCF	Blood	Lymphoblastoid cell line	38513	-79.1953	-78.1232	0.224772	H3K27ac	up	2h	1nM_TCIP3	CTCF: Lymphoblastoid cell line (SRX356714)
SRX190188	TFs and others	CBX3	Blood	K-562	52281	-88.8623	-87.5954	0.224759	H3K27ac	up	2h	1nM_TCIP3	CBX3: K-562 (SRX190188)
SRX067503	TFs and others	CTCF	Blood	GM12878	38175	-64.8375	-63.9803	0.224726	H3K27ac	up	2h	1nM_TCIP3	CTCF: GM12878 (SRX067503)
SRX186621	TFs and others	MAFK	Blood	GM12878	6570	-8.05239	-7.77848	0.22464	H3K27ac	up	2h	1nM_TCIP3	MAFK: GM12878 (SRX186621)
SRX11457827	TFs and others	HCFC1	Blood	K-562	1402	-5.4845	-4.72399	0.224613	H2BK20ac	up	2h	1nM_TCIP3	HCFC1: K-562 (SRX11457827)
SRX3323036	TFs and others	ATF2	Blood	K-562	31316	-33.0457	-32.5562	0.224534	H3K27ac	up	2h	1nM_TCIP3	ATF2: K-562 (SRX3323036)
SRX3322769	TFs and others	IKZF2	Blood	GM12878	36643	-110.133	-108.343	0.224516	H3K27ac	up	2h	1nM_TCIP3	IKZF2: GM12878 (SRX3322769)
SRX2424649	TFs and others	TRIM24	Blood	K-562	17852	-33.0418	-32.5525	0.224487	H3K27ac	up	2h	1nM_TCIP3	TRIM24: K-562 (SRX2424649)
SRX6800708	TFs and others	JUN	Blood	CAR-T cells	4332	-13.3127	-12.9824	0.224483	H3K27ac	up	2h	1nM_TCIP3	JUN: CAR-T cells (SRX6800708)
SRX2570609	TFs and others	CTCF	Blood	HAP1	35936	-50.2361	-49.5796	0.224345	H3K27ac	up	2h	1nM_TCIP3	CTCF: HAP1 (SRX2570609)
SRX3279752	TFs and others	NFATC2	Blood	CD4+ T cells	4093	-7.14668	-6.88347	0.22425	H3K27ac	up	2h	1nM_TCIP3	NFATC2: CD4+ T cells (SRX3279752)
SRX10269616	TFs and others	MEN1	Blood	MV-4-11	1401	-3.70039	-3.48795	0.22425	H3K27ac	up	2h	1nM_TCIP3	MEN1: MV-4-11 (SRX10269616)
SRX5848167	TFs and others	CTCF	Blood	K-562	32792	-47.4456	-46.8209	0.224182	H3K27ac	up	2h	1nM_TCIP3	CTCF: K-562 (SRX5848167)
SRX9898534	TFs and others	SMARCA4	Blood	K-562	14722	-39.8051	-39.2656	0.22417	H3K27ac	up	2h	1nM_TCIP3	SMARCA4: K-562 (SRX9898534)
SRX080368	TFs and others	CTCF	Blood	GM06990	38135	-62.2147	-61.3951	0.224067	H3K27ac	up	2h	1nM_TCIP3	CTCF: GM06990 (SRX080368)
SRX5457552	TFs and others	E2F8	Blood	K-562	6288	-6.66076	-5.43454	0.224054	H3K27ac	up	1h	1nM_TCIP3	E2F8: K-562 (SRX5457552)
SRX518668	TFs and others	BATF	Blood	OCI-LY-3	1536	-3.69942	-3.48708	0.223812	H3K27ac	up	2h	1nM_TCIP3	BATF: OCI-LY-3 (SRX518668)
SRX037937	TFs and others	CTCF	Blood	CD36+	26440	-50.3888	-49.7293	0.223804	H3K27ac	up	2h	1nM_TCIP3	CTCF: CD36+ (SRX037937)
SRX022393	TFs and others	VDR	Blood	Lymphoblastoid cell line	6774	-22.3668	-21.9627	0.22376	H3K27ac	up	2h	1nM_TCIP3	VDR: Lymphoblastoid cell line (SRX022393)
SRX3322930	TFs and others	NR2C1	Blood	K-562	12778	-40.7946	-40.2479	0.223667	H3K27ac	up	2h	1nM_TCIP3	NR2C1: K-562 (SRX3322930)
SRX150425	TFs and others	ELK1	Blood	GM12878	6254	-7.61786	-6.19941	0.223506	H3K27ac	up	1h	1nM_TCIP3	ELK1: GM12878 (SRX150425)
SRX3098197	TFs and others	CEBPA	Blood	Kasumi-1	23610	-51.5992	-50.9236	0.223439	H3K27ac	up	2h	1nM_TCIP3	CEBPA: Kasumi-1 (SRX3098197)
SRX1134743	TFs and others	BRD4	Blood	MV-4-11	23876	-90.983	-89.6637	0.223414	H3K27ac	up	2h	1nM_TCIP3	BRD4: MV-4-11 (SRX1134743)
SRX356787	TFs and others	CTCF	Blood	MS1	40565	-86.6706	-85.4495	0.223338	H3K27ac	up	2h	1nM_TCIP3	CTCF: MS1 (SRX356787)
SRX22183925	TFs and others	SPI1	Blood	AG876	55479	-73.9961	-73.0166	0.223243	H3K27ac	up	2h	1nM_TCIP3	SPI1: AG876 (SRX22183925)
SRX13589446	TFs and others	HMG20B	Blood	THP-1	23205	-48.7967	-48.1551	0.223131	H3K27ac	up	2h	1nM_TCIP3	HMG20B: THP-1 (SRX13589446)
SRX150641	TFs and others	EP300	Blood	GM12878	24714	-62.7116	-61.8852	0.223079	H3K27ac	up	2h	1nM_TCIP3	EP300: GM12878 (SRX150641)
SRX6958354	TFs and others	ZMIZ1	Blood	THP-6	6069	-17.8622	-17.4936	0.22303	H3K27ac	up	2h	1nM_TCIP3	ZMIZ1: THP-6 (SRX6958354)
SRX5646089	TFs and others	IRF1	Blood	K-562	16141	-56.7221	-55.9798	0.223021	H3K27ac	up	2h	1nM_TCIP3	IRF1: K-562 (SRX5646089)
SRX2548286	TFs and others	BATF3	Blood	ST1	63118	-37.2855	-36.7655	0.223017	H3K27ac	up	2h	1nM_TCIP3	BATF3: ST1 (SRX2548286)
SRX10119114	TFs and others	CEBPA	Blood	MV-4-11	15613	-48.7855	-48.1441	0.22287	H3K27ac	up	2h	1nM_TCIP3	CEBPA: MV-4-11 (SRX10119114)
SRX080388	TFs and others	CTCF	Blood	GM12865	35739	-61.782	-60.968	0.222825	H3K27ac	up	2h	1nM_TCIP3	CTCF: GM12865 (SRX080388)
SRX2961792	TFs and others	TRIM24	Blood	MOLM-13	32473	-87.028	-85.7997	0.222799	H3K27ac	up	2h	1nM_TCIP3	TRIM24: MOLM-13 (SRX2961792)
SRX2424362	TFs and others	TBX21	Blood	GM12878	28713	-76.2941	-75.2726	0.222792	H3K27ac	up	2h	1nM_TCIP3	TBX21: GM12878 (SRX2424362)
SRX849029	TFs and others	ZNF143	Blood	U-937	2958	-2.91253	-2.3057	0.22273	H3K27ac	up	1h	1nM_TCIP3	ZNF143: U-937 (SRX849029)
SRX150381	TFs and others	CHD1	Blood	GM12878	2698	-2.91234	-2.3057	0.222599	H3K27ac	up	1h	1nM_TCIP3	CHD1: GM12878 (SRX150381)
SRX10212070	TFs and others	CEBPB	Blood	CD4+ T cells	20432	-50.8624	-50.1962	0.222574	H3K27ac	up	2h	1nM_TCIP3	CEBPB: CD4+ T cells (SRX10212070)
SRX16608124	TFs and others	NFYB	Blood	C1R	4263	-10.8538	-9.67151	0.222524	H2BK20ac	up	2h	1nM_TCIP3	NFYB: C1R (SRX16608124)
SRX3322560	TFs and others	GATAD2B	Blood	K-562	4980	-17.1022	-16.7399	0.222511	H3K27ac	up	2h	1nM_TCIP3	GATAD2B: K-562 (SRX3322560)
SRX518675	TFs and others	IRF4	Blood	OCI-LY-10	5625	-13.44	-13.1086	0.222511	H3K27ac	up	2h	1nM_TCIP3	IRF4: OCI-LY-10 (SRX518675)
SRX8602205	TFs and others	IRF4	Blood	OCI-LY-10	5634	-13.44	-13.1086	0.222511	H3K27ac	up	2h	1nM_TCIP3	IRF4: OCI-LY-10 (SRX8602205)
SRX2423402	TFs and others	HDAC2	Blood	K-562	17032	-48.0807	-47.4478	0.222478	H3K27ac	up	2h	1nM_TCIP3	HDAC2: K-562 (SRX2423402)
SRX2424260	TFs and others	TRIM22	Blood	GM12878	5281	-4.76672	-3.86683	0.222468	H3K27ac	up	1h	1nM_TCIP3	TRIM22: GM12878 (SRX2424260)
SRX9600660	TFs and others	G-quadruplex	Blood	K-562	1932	-6.35984	-5.51651	0.222393	H2BK20ac	up	2h	1nM_TCIP3	G-quadruplex: K-562 (SRX9600660)
SRX5457493	TFs and others	ZFP91	Blood	K-562	6385	-17.0975	-16.7354	0.22233	H3K27ac	up	2h	1nM_TCIP3	ZFP91: K-562 (SRX5457493)
SRX2423487	TFs and others	ZNF24	Blood	K-562	5189	-7.29592	-7.03048	0.222296	H3K27ac	up	2h	1nM_TCIP3	ZNF24: K-562 (SRX2423487)
SRX2423527	TFs and others	RNF2	Blood	K-562	3473	-10.891	-10.5839	0.222224	H3K27ac	up	2h	1nM_TCIP3	RNF2: K-562 (SRX2423527)
SRX6800705	TFs and others	IRF4	Blood	CAR-T cells	19039	-41.4252	-40.8721	0.221938	H3K27ac	up	2h	1nM_TCIP3	IRF4: CAR-T cells (SRX6800705)
SRX13899568	TFs and others	IKZF1	Blood	MM.1S	13746	-53.2889	-52.5942	0.221847	H3K27ac	up	2h	1nM_TCIP3	IKZF1: MM.1S (SRX13899568)
SRX879231	TFs and others	KDM2B	Blood	Acute myeloid leukemia	5594	-18.922	-18.5468	0.221774	H3K27ac	up	2h	1nM_TCIP3	KDM2B: Acute myeloid leukemia (SRX879231)
SRX9498683	TFs and others	TBP	Blood	K-562	8317	-9.73445	-7.91741	0.221722	H3K27ac	up	1h	1nM_TCIP3	TBP: K-562 (SRX9498683)
SRX356521	TFs and others	STAG1	Blood	GM12891	51377	-126.105	-123.932	0.221562	H3K27ac	up	2h	1nM_TCIP3	STAG1: GM12891 (SRX356521)
SRX17010395	TFs and others	MAF	Blood	MM.1S	5212	-10.8797	-10.5727	0.22151	H3K27ac	up	2h	1nM_TCIP3	MAF: MM.1S (SRX17010395)
SRX9071234	TFs and others	BRD4	Blood	SEM	14117	-58.4387	-57.6701	0.221321	H3K27ac	up	2h	1nM_TCIP3	BRD4: SEM (SRX9071234)
SRX2961559	TFs and others	STAT1	Blood	SET-2	3696	-10.8675	-10.561	0.221083	H3K27ac	up	2h	1nM_TCIP3	STAT1: SET-2 (SRX2961559)
SRX5930124	TFs and others	KAT2A	Blood	Acute myeloid leukemia	2654	-10.101	-8.98462	0.220989	H2BK20ac	up	2h	1nM_TCIP3	KAT2A: Acute myeloid leukemia (SRX5930124)
SRX11865068	TFs and others	RNF2	Blood	SU-DHL-4	1792	-9.23634	-8.94604	0.22097	H3K27ac	up	2h	1nM_TCIP3	RNF2: SU-DHL-4 (SRX11865068)
SRX8536121	TFs and others	NFYB	Blood	HUDEP-2	9088	-8.73994	-7.09566	0.220947	H3K27ac	up	1h	1nM_TCIP3	NFYB: HUDEP-2 (SRX8536121)
SRX20230014	TFs and others	CEBPA	Blood	SET-2	34759	-27.5242	-27.0785	0.220913	H3K27ac	up	2h	1nM_TCIP3	CEBPA: SET-2 (SRX20230014)
SRX212439	TFs and others	ETS1	Blood	Treg	7938	-35.9109	-35.4023	0.220887	H3K27ac	up	2h	1nM_TCIP3	ETS1: Treg (SRX212439)
SRX356562	TFs and others	CTCF	Blood	GM18505	35758	-61.6718	-60.859	0.220878	H3K27ac	up	2h	1nM_TCIP3	CTCF: GM18505 (SRX356562)
SRX1744957	TFs and others	CTCF	Blood	THP-1	29313	-49.5809	-48.9301	0.220864	H3K27ac	up	2h	1nM_TCIP3	CTCF: THP-1 (SRX1744957)
SRX13404880	TFs and others	MYC	Blood	MOLM-13	2940	-3.82814	-3.07631	0.220807	H3K27ac	up	1h	1nM_TCIP3	MYC: MOLM-13 (SRX13404880)
SRX12209232	TFs and others	NFKB1	Blood	CD4+ T cells	6485	-11.9362	-11.6176	0.220669	H3K27ac	up	2h	1nM_TCIP3	NFKB1: CD4+ T cells (SRX12209232)
SRX356543	TFs and others	STAG1	Blood	GM12892	46510	-117.464	-115.554	0.220637	H3K27ac	up	2h	1nM_TCIP3	STAG1: GM12892 (SRX356543)
SRX10478363	TFs and others	SRF	Blood	K-562	10803	-31.3589	-30.8836	0.2206	H3K27ac	up	2h	1nM_TCIP3	SRF: K-562 (SRX10478363)
SRX150676	TFs and others	E2F6	Blood	K-562	21856	-74.5747	-73.586	0.220491	H3K27ac	up	2h	1nM_TCIP3	E2F6: K-562 (SRX150676)
SRX5457146	TFs and others	HDAC3	Blood	K-562	11860	-33.2972	-32.8056	0.22047	H3K27ac	up	2h	1nM_TCIP3	HDAC3: K-562 (SRX5457146)
SRX3322001	TFs and others	ZNF584	Blood	K-562	6199	-18.3131	-17.9424	0.22046	H3K27ac	up	2h	1nM_TCIP3	ZNF584: K-562 (SRX3322001)
SRX15337398	TFs and others	RAD21	Blood	HAP1	5656	-11.0303	-10.7215	0.220235	H3K27ac	up	2h	1nM_TCIP3	RAD21: HAP1 (SRX15337398)
SRX885892	TFs and others	CEBPB	Blood	Macrophages	4431	-8.33701	-8.0592	0.220235	H3K27ac	up	2h	1nM_TCIP3	CEBPB: Macrophages (SRX885892)
SRX2423954	TFs and others	HDAC1	Blood	K-562	23516	-71.5012	-70.5588	0.220227	H3K27ac	up	2h	1nM_TCIP3	HDAC1: K-562 (SRX2423954)
SRX16498546	TFs and others	CXXC5	Blood	K-562	25827	-85.7471	-84.5524	0.220099	H3K27ac	up	2h	1nM_TCIP3	CXXC5: K-562 (SRX16498546)
SRX356559	TFs and others	STAG1	Blood	Lymphoblastoid cell line	45620	-120.582	-118.614	0.220004	H3K27ac	up	2h	1nM_TCIP3	STAG1: Lymphoblastoid cell line (SRX356559)
ERX200495	TFs and others	CTCF	Blood	B cells	37858	-73.7715	-72.7966	0.219976	H3K27ac	up	2h	1nM_TCIP3	CTCF: B cells (ERX200495)
SRX3322914	TFs and others	ATF7	Blood	K-562	34069	-96.0105	-94.5641	0.219831	H3K27ac	up	2h	1nM_TCIP3	ATF7: K-562 (SRX3322914)
SRX5457291	TFs and others	ATF4	Blood	K-562	22089	-32.4769	-31.9934	0.219785	H3K27ac	up	2h	1nM_TCIP3	ATF4: K-562 (SRX5457291)
SRX2424721	TFs and others	SP1	Blood	K-562	8853	-10.8943	-8.81054	0.21978	H3K27ac	up	1h	1nM_TCIP3	SP1: K-562 (SRX2424721)
SRX1744961	TFs and others	CTCF	Blood	THP-1	34819	-56.2171	-55.4827	0.219768	H3K27ac	up	2h	1nM_TCIP3	CTCF: THP-1 (SRX1744961)
SRX392784	TFs and others	REST	Blood	GM12878	3678	-2.76073	-2.56822	0.219673	H3K27ac	up	2h	1nM_TCIP3	REST: GM12878 (SRX392784)
SRX16500228	TFs and others	THRB	Blood	K-562	3522	-3.84295	-3.62703	0.219533	H3K27ac	up	2h	1nM_TCIP3	THRB: K-562 (SRX16500228)
SRX2636284	TFs and others	HMBOX1	Blood	K-562	24905	-43.3701	-42.7933	0.21926	H3K27ac	up	2h	1nM_TCIP3	HMBOX1: K-562 (SRX2636284)
SRX3083284	TFs and others	BACH2	Blood	B cells	7424	-21.2288	-20.8361	0.21926	H3K27ac	up	2h	1nM_TCIP3	BACH2: B cells (SRX3083284)
SRX3322756	TFs and others	EP400	Blood	K-562	29649	-94.2635	-92.8607	0.219167	H3K27ac	up	2h	1nM_TCIP3	EP400: K-562 (SRX3322756)
SRX2961790	TFs and others	TRIM24	Blood	MOLM-13	18130	-43.3698	-42.7933	0.219114	H3K27ac	up	2h	1nM_TCIP3	TRIM24: MOLM-13 (SRX2961790)
SRX11513473	TFs and others	MAFB	Blood	Dendritic Cells	3996	-8.32078	-8.04343	0.219114	H3K27ac	up	2h	1nM_TCIP3	MAFB: Dendritic Cells (SRX11513473)
SRX2423577	TFs and others	HDGF	Blood	K-562	1629	-5.64271	-5.39759	0.219114	H3K27ac	up	2h	1nM_TCIP3	HDGF: K-562 (SRX2423577)
SRX5457568	TFs and others	NEUROD1	Blood	K-562	12235	-42.3554	-41.7922	0.219077	H3K27ac	up	2h	1nM_TCIP3	NEUROD1: K-562 (SRX5457568)
SRX356544	TFs and others	STAG1	Blood	GM12892	46879	-118.069	-116.149	0.218909	H3K27ac	up	2h	1nM_TCIP3	STAG1: GM12892 (SRX356544)
SRX7135368	TFs and others	BRD4	Blood	K-562	7811	-6.95838	-5.66606	0.218816	H3K27ac	up	1h	1nM_TCIP3	BRD4: K-562 (SRX7135368)
SRX2423560	TFs and others	REST	Blood	K-562	20206	-46.5796	-45.967	0.218671	H3K27ac	up	2h	1nM_TCIP3	REST: K-562 (SRX2423560)
SRX3098189	TFs and others	CEBPA	Blood	SKH1	6091	-15.6876	-15.3375	0.218623	H3K27ac	up	2h	1nM_TCIP3	CEBPA: SKH1 (SRX3098189)
SRX5457336	TFs and others	BRD9	Blood	K-562	5353	-14.7796	-14.4362	0.218593	H3K27ac	up	2h	1nM_TCIP3	BRD9: K-562 (SRX5457336)
SRX3322412	TFs and others	USF2	Blood	K-562	10454	-26.0686	-25.6339	0.218578	H3K27ac	up	2h	1nM_TCIP3	USF2: K-562 (SRX3322412)
SRX356484	TFs and others	CTCF	Blood	Lymphoblastoid cell line	37745	-79.0793	-78.0093	0.21853	H3K27ac	up	2h	1nM_TCIP3	CTCF: Lymphoblastoid cell line (SRX356484)
SRX3322448	TFs and others	RELB	Blood	GM12878	24829	-88.0238	-86.7756	0.218489	H3K27ac	up	2h	1nM_TCIP3	RELB: GM12878 (SRX3322448)
SRX150390	TFs and others	SMC3	Blood	K-562	24207	-38.6698	-38.1403	0.218423	H3K27ac	up	2h	1nM_TCIP3	SMC3: K-562 (SRX150390)
SRX3927289	TFs and others	BRD7	Blood	EOL-1	35171	-96.0545	-94.6064	0.218377	H3K27ac	up	2h	1nM_TCIP3	BRD7: EOL-1 (SRX3927289)
SRX2636462	TFs and others	JUNB	Blood	GM12878	23436	-43.6839	-43.1034	0.218353	H3K27ac	up	2h	1nM_TCIP3	JUNB: GM12878 (SRX2636462)
SRX117010	TFs and others	FLI1	Blood	U-937	17102	-75.9539	-74.9406	0.218227	H3K27ac	up	2h	1nM_TCIP3	FLI1: U-937 (SRX117010)
SRX14030475	TFs and others	KMT2A	Blood	MV-4-11	20948	-88.205	-86.9557	0.218224	H3K27ac	up	2h	1nM_TCIP3	KMT2A: MV-4-11 (SRX14030475)
SRX10119143	TFs and others	CREB1	Blood	MV-4-11	1837	-6.66108	-5.794	0.218146	H2BK20ac	up	2h	1nM_TCIP3	CREB1: MV-4-11 (SRX10119143)
SRX356805	TFs and others	STAG1	Blood	MS1	48167	-129.982	-127.684	0.218112	H3K27ac	up	2h	1nM_TCIP3	STAG1: MS1 (SRX356805)
SRX3837514	TFs and others	SRF	Blood	HEL	4553	-7.58423	-7.31531	0.218074	H3K27ac	up	2h	1nM_TCIP3	SRF: HEL (SRX3837514)
SRX4001762	TFs and others	RAD21	Blood	Macrophages	28938	-43.6699	-43.0897	0.218029	H3K27ac	up	2h	1nM_TCIP3	RAD21: Macrophages (SRX4001762)
SRX1048482	TFs and others	PAX5	Blood	OCI-LY-7	5762	-14.0336	-13.6976	0.218005	H3K27ac	up	2h	1nM_TCIP3	PAX5: OCI-LY-7 (SRX1048482)
SRX22183914	TFs and others	EBNA2	Blood	GM12878	1524	-2.92819	-2.73226	0.218005	H3K27ac	up	2h	1nM_TCIP3	EBNA2: GM12878 (SRX22183914)
SRX3927285	TFs and others	BRD7	Blood	EOL-1	34437	-92.8951	-91.5248	0.217975	H3K27ac	up	2h	1nM_TCIP3	BRD7: EOL-1 (SRX3927285)
SRX3927287	TFs and others	GLTSCR1	Blood	EOL-1	24526	-68.7052	-67.8019	0.21769	H3K27ac	up	2h	1nM_TCIP3	GLTSCR1: EOL-1 (SRX3927287)
SRX1048459	TFs and others	MEF2B	Blood	DOHH-2	3740	-14.0215	-13.6857	0.217344	H3K27ac	up	2h	1nM_TCIP3	MEF2B: DOHH-2 (SRX1048459)
SRX448946	TFs and others	BRD4	Blood	KOPT-K1	12735	-55.2285	-54.5071	0.217223	H3K27ac	up	2h	1nM_TCIP3	BRD4: KOPT-K1 (SRX448946)
SRX22541955	TFs and others	IRF4	Blood	NCI-H929	10439	-24.482	-24.0602	0.217138	H3K27ac	up	2h	1nM_TCIP3	IRF4: NCI-H929 (SRX22541955)
ERX626865	TFs and others	CEBPA	Blood	U-937	7334	-7.57684	-7.30814	0.217043	H3K27ac	up	2h	1nM_TCIP3	CEBPA: U-937 (ERX626865)
SRX5821022	TFs and others	CTCF	Blood	CD34 Hematopoietic stem cells	37803	-87.8834	-86.6414	0.216944	H3K27ac	up	2h	1nM_TCIP3	CTCF: CD34 Hematopoietic stem cells (SRX5821022)
SRX2424497	TFs and others	MYB	Blood	GM12878	828	-2.92548	-2.72964	0.216906	H3K27ac	up	2h	1nM_TCIP3	MYB: GM12878 (SRX2424497)
SRX6800710	TFs and others	IRF4	Blood	CAR-T cells	15922	-35.1853	-34.6821	0.216877	H3K27ac	up	2h	1nM_TCIP3	IRF4: CAR-T cells (SRX6800710)
SRX212643	TFs and others	ZFX	Blood	NOMO-1	1990	-7.57401	-7.30542	0.216838	H3K27ac	up	2h	1nM_TCIP3	ZFX: NOMO-1 (SRX212643)
SRX4001909	TFs and others	RAD21	Blood	THP-1	28140	-41.1202	-40.5701	0.216767	H3K27ac	up	2h	1nM_TCIP3	RAD21: THP-1 (SRX4001909)
SRX16499730	TFs and others	CTCF	Blood	CD4+ T cells	33474	-60.7503	-59.9545	0.216739	H3K27ac	up	2h	1nM_TCIP3	CTCF: CD4+ T cells (SRX16499730)
SRX150595	TFs and others	MYC	Blood	K-562	36399	-99.6699	-98.112	0.216726	H3K27ac	up	2h	1nM_TCIP3	MYC: K-562 (SRX150595)
SRX150647	TFs and others	ZNF143	Blood	K-562	37387	-70.5088	-69.5816	0.21653	H3K27ac	up	2h	1nM_TCIP3	ZNF143: K-562 (SRX150647)
SRX3322490	TFs and others	GTF2E2	Blood	K-562	6081	-6.93739	-5.65098	0.216501	H3K27ac	up	1h	1nM_TCIP3	GTF2E2: K-562 (SRX3322490)
SRX190337	TFs and others	NFIC	Blood	GM12878	38038	-102.2	-100.588	0.216493	H3K27ac	up	2h	1nM_TCIP3	NFIC: GM12878 (SRX190337)
SRX4001906	TFs and others	RAD21	Blood	THP-1	31104	-44.3123	-43.7251	0.216491	H3K27ac	up	2h	1nM_TCIP3	RAD21: THP-1 (SRX4001906)
SRX1744959	TFs and others	CTCF	Blood	THP-1	32662	-52.3774	-51.6928	0.216482	H3K27ac	up	2h	1nM_TCIP3	CTCF: THP-1 (SRX1744959)
SRX5848171	TFs and others	CTCF	Blood	K-562	33586	-48.4026	-47.7647	0.216438	H3K27ac	up	2h	1nM_TCIP3	CTCF: K-562 (SRX5848171)
SRX3322089	TFs and others	ZNF175	Blood	K-562	7927	-21.6558	-21.2589	0.216385	H3K27ac	up	2h	1nM_TCIP3	ZNF175: K-562 (SRX3322089)
SRX8337454	TFs and others	NFYA	Blood	HUDEP-1	9857	-12.2329	-9.74002	0.216372	H3K27ac	up	1h	1nM_TCIP3	NFYA: HUDEP-1 (SRX8337454)
SRX2770845	TFs and others	CEBPB	Blood	Macrophages	11832	-11.3038	-10.9926	0.216361	H3K27ac	up	2h	1nM_TCIP3	CEBPB: Macrophages (SRX2770845)
SRX14835721	TFs and others	ZNF143	Blood	K-562	2460	-3.05692	-2.42555	0.216341	H3K27ac	up	1h	1nM_TCIP3	ZNF143: K-562 (SRX14835721)
SRX22183910	TFs and others	EBNA2	Blood	AG876	2286	-3.82635	-3.61143	0.216226	H3K27ac	up	2h	1nM_TCIP3	EBNA2: AG876 (SRX22183910)
SRX5763015	TFs and others	KLF4	Blood	HAP1	4664	-10.4073	-10.105	0.216115	H3K27ac	up	2h	1nM_TCIP3	KLF4: HAP1 (SRX5763015)
SRX5457317	TFs and others	E4F1	Blood	K-562	25790	-84.0054	-82.8524	0.216093	H3K27ac	up	2h	1nM_TCIP3	E4F1: K-562 (SRX5457317)
SRX6958344	TFs and others	ETS1	Blood	THP-6	11686	-50.6329	-49.9706	0.216069	H3K27ac	up	2h	1nM_TCIP3	ETS1: THP-6 (SRX6958344)
SRX6913067	TFs and others	BRD4	Blood	THP-1	7385	-31.444	-30.9683	0.216065	H3K27ac	up	2h	1nM_TCIP3	BRD4: THP-1 (SRX6913067)
SRX356732	TFs and others	CTCF	Blood	Lymphoblastoid cell line	39601	-80.6491	-79.5542	0.216063	H3K27ac	up	2h	1nM_TCIP3	CTCF: Lymphoblastoid cell line (SRX356732)
SRX5974560	TFs and others	CTCF	Blood	K-562	28366	-45.4859	-44.8868	0.216026	H3K27ac	up	2h	1nM_TCIP3	CTCF: K-562 (SRX5974560)
SRX9071231	TFs and others	BRD4	Blood	SEM	5779	-25.7229	-25.293	0.215939	H3K27ac	up	2h	1nM_TCIP3	BRD4: SEM (SRX9071231)
SRX8337457	TFs and others	NFYA	Blood	HUDEP-2	6572	-8.06779	-6.5354	0.215923	H3K27ac	up	1h	1nM_TCIP3	NFYA: HUDEP-2 (SRX8337457)
SRX038910	TFs and others	SPI1	Blood	Hematopoietic Stem Cells	4606	-10.3995	-10.0974	0.215819	H3K27ac	up	2h	1nM_TCIP3	SPI1: Hematopoietic Stem Cells (SRX038910)
SRX100407	TFs and others	PAX5	Blood	GM12878	31040	-97.0245	-95.5483	0.215767	H3K27ac	up	2h	1nM_TCIP3	PAX5: GM12878 (SRX100407)
SRX9424510	TFs and others	RUVBL2	Blood	K-562	25398	-92.6221	-91.2699	0.215495	H3K27ac	up	2h	1nM_TCIP3	RUVBL2: K-562 (SRX9424510)
SRX100395	TFs and others	SRF	Blood	GM12878	8041	-7.10698	-5.78394	0.215493	H3K27ac	up	1h	1nM_TCIP3	SRF: GM12878 (SRX100395)
SRX3323065	TFs and others	SOX6	Blood	K-562	19115	-44.6193	-44.0288	0.215467	H3K27ac	up	2h	1nM_TCIP3	SOX6: K-562 (SRX3323065)
SRX080425	TFs and others	CTCF	Blood	GM12864	30445	-57.1044	-56.357	0.2154	H3K27ac	up	2h	1nM_TCIP3	CTCF: GM12864 (SRX080425)
SRX151223	TFs and others	AFF1	Blood	RS4-11	7361	-17.0336	-16.6722	0.215369	H3K27ac	up	2h	1nM_TCIP3	AFF1: RS4-11 (SRX151223)
SRX4001955	TFs and others	CEBPB	Blood	THP-1	32561	-36.6269	-36.1117	0.215308	H3K27ac	up	2h	1nM_TCIP3	CEBPB: THP-1 (SRX4001955)
SRX8337458	TFs and others	NFYA	Blood	HUDEP-1	6746	-8.05464	-6.53321	0.215092	H3K27ac	up	1h	1nM_TCIP3	NFYA: HUDEP-1 (SRX8337458)
SRX356479	TFs and others	STAG1	Blood	GM12878	48354	-128.408	-126.166	0.215004	H3K27ac	up	2h	1nM_TCIP3	STAG1: GM12878 (SRX356479)
SRX2570611	TFs and others	CTCF	Blood	HAP1	36120	-53.2052	-52.5123	0.214921	H3K27ac	up	2h	1nM_TCIP3	CTCF: HAP1 (SRX2570611)
SRX3322198	TFs and others	ZNF589	Blood	K-562	8454	-25.8682	-25.4352	0.214921	H3K27ac	up	2h	1nM_TCIP3	ZNF589: K-562 (SRX3322198)
SRX080349	TFs and others	CTCF	Blood	GM12873	31917	-58.5086	-57.7389	0.214861	H3K27ac	up	2h	1nM_TCIP3	CTCF: GM12873 (SRX080349)
SRX8272877	TFs and others	CEBPA	Blood	BLaER1	2570	-4.8857	-4.6532	0.21485	H3K27ac	up	2h	1nM_TCIP3	CEBPA: BLaER1 (SRX8272877)
SRX3010005	TFs and others	CTCF	Blood	MM.1S	38932	-66.1231	-65.2553	0.21467	H3K27ac	up	2h	1nM_TCIP3	CTCF: MM.1S (SRX3010005)
SRX3345957	TFs and others	INTS13	Blood	HL-60	8210	-9.19975	-7.47224	0.214577	H3K27ac	up	1h	1nM_TCIP3	INTS13: HL-60 (SRX3345957)
SRX4001875	TFs and others	RAD21	Blood	THP-1	21968	-34.8113	-34.3104	0.21452	H3K27ac	up	2h	1nM_TCIP3	RAD21: THP-1 (SRX4001875)
SRX3161001	TFs and others	ZBTB7A	Blood	K-562	19064	-60.8268	-60.0291	0.214471	H3K27ac	up	2h	1nM_TCIP3	ZBTB7A: K-562 (SRX3161001)
SRX17214581	TFs and others	BRD4	Blood	OPM-2	5428	-6.15506	-5.01562	0.214434	H3K27ac	up	1h	1nM_TCIP3	BRD4: OPM-2 (SRX17214581)
SRX356438	TFs and others	CTCF	Blood	GM10847	36168	-65.1887	-64.3275	0.21443	H3K27ac	up	2h	1nM_TCIP3	CTCF: GM10847 (SRX356438)
SRX3322402	TFs and others	ADNP	Blood	K-562	14541	-37.9242	-37.3996	0.214414	H3K27ac	up	2h	1nM_TCIP3	ADNP: K-562 (SRX3322402)
SRX6784001	TFs and others	ZNF395	Blood	K-562	14521	-52.3062	-51.6227	0.214299	H3K27ac	up	2h	1nM_TCIP3	ZNF395: K-562 (SRX6784001)
SRX080369	TFs and others	CTCF	Blood	GM12878	37533	-65.1728	-64.3125	0.214209	H3K27ac	up	2h	1nM_TCIP3	CTCF: GM12878 (SRX080369)
SRX10212069	TFs and others	CEBPB	Blood	CD4+ T cells	24143	-50.3935	-49.7337	0.214209	H3K27ac	up	2h	1nM_TCIP3	CEBPB: CD4+ T cells (SRX10212069)
SRX666439	TFs and others	BCL6	Blood	CD4+ T cells	12413	-46.1038	-45.4959	0.214141	H3K27ac	up	2h	1nM_TCIP3	BCL6: CD4+ T cells (SRX666439)
SRX9898536	TFs and others	SMARCA4	Blood	K-562	13544	-39.0706	-38.537	0.214009	H3K27ac	up	2h	1nM_TCIP3	SMARCA4: K-562 (SRX9898536)
SRX1048461	TFs and others	SPI1	Blood	DOHH-2	61646	-108.156	-106.415	0.213958	H3K27ac	up	2h	1nM_TCIP3	SPI1: DOHH-2 (SRX1048461)
SRX4708083	TFs and others	RBM22	Blood	K-562	13439	-54.7439	-54.0285	0.213744	H3K27ac	up	2h	1nM_TCIP3	RBM22: K-562 (SRX4708083)
SRX356782	TFs and others	STAG1	Blood	Lymphoblastoid cell line	43885	-103.567	-101.93	0.21372	H3K27ac	up	2h	1nM_TCIP3	STAG1: Lymphoblastoid cell line (SRX356782)
SRX265219	TFs and others	CBFB	Blood	ME-1	15000	-67.7348	-66.843	0.213685	H3K27ac	up	2h	1nM_TCIP3	CBFB: ME-1 (SRX265219)
SRX204905	TFs and others	BRD4	Blood	MM.1S	29250	-113.414	-111.581	0.213637	H3K27ac	up	2h	1nM_TCIP3	BRD4: MM.1S (SRX204905)
DRX402531	TFs and others	TRIM28	Blood	K-562	24957	-32.0464	-31.5658	0.213629	H3K27ac	up	2h	1nM_TCIP3	TRIM28: K-562 (DRX402531)
SRX5624368	TFs and others	SREBF2	Blood	Macrophages	15967	-55.9626	-55.2305	0.213554	H3K27ac	up	2h	1nM_TCIP3	SREBF2: Macrophages (SRX5624368)
SRX6578929	TFs and others	CTCF	Blood	T cells	33770	-76.7796	-75.7478	0.213529	H3K27ac	up	2h	1nM_TCIP3	CTCF: T cells (SRX6578929)
SRX356481	TFs and others	STAG1	Blood	GM12878	46420	-122.269	-120.247	0.213518	H3K27ac	up	2h	1nM_TCIP3	STAG1: GM12878 (SRX356481)
SRX150730	TFs and others	IRF3	Blood	GM12878	2009	-6.94866	-6.06214	0.213513	H2BK20ac	up	2h	1nM_TCIP3	IRF3: GM12878 (SRX150730)
SRX1744956	TFs and others	CTCF	Blood	THP-1	29817	-50.715	-50.051	0.213428	H3K27ac	up	2h	1nM_TCIP3	CTCF: THP-1 (SRX1744956)
SRX1048491	TFs and others	MEF2B	Blood	SU-DHL-4	5773	-19.3316	-18.9532	0.213412	H3K27ac	up	2h	1nM_TCIP3	MEF2B: SU-DHL-4 (SRX1048491)
SRX3322711	TFs and others	MTA1	Blood	K-562	5458	-15.5219	-15.1728	0.213412	H3K27ac	up	2h	1nM_TCIP3	MTA1: K-562 (SRX3322711)
SRX3322982	TFs and others	ZNF687	Blood	GM12878	15582	-66.9624	-66.0828	0.213244	H3K27ac	up	2h	1nM_TCIP3	ZNF687: GM12878 (SRX3322982)
SRX4001947	TFs and others	CTCF	Blood	THP-1	33149	-53.8397	-53.1368	0.213207	H3K27ac	up	2h	1nM_TCIP3	CTCF: THP-1 (SRX4001947)
SRX190305	TFs and others	TRIM28	Blood	K-562	18969	-38.2159	-37.6884	0.213148	H3K27ac	up	2h	1nM_TCIP3	TRIM28: K-562 (SRX190305)
SRX6958364	TFs and others	RBPJ	Blood	THP-6	849	-2.90293	-2.70738	0.213148	H3K27ac	up	2h	1nM_TCIP3	RBPJ: THP-6 (SRX6958364)
SRX22183918	TFs and others	JUNB	Blood	Jiyoye	2095	-3.98049	-3.76247	0.213016	H3K27ac	up	2h	1nM_TCIP3	JUNB: Jiyoye (SRX22183918)
SRX3323066	TFs and others	SOX6	Blood	K-562	30087	-73.6895	-72.7174	0.212972	H3K27ac	up	2h	1nM_TCIP3	SOX6: K-562 (SRX3323066)
SRX190278	TFs and others	GABPA	Blood	HL-60	11043	-42.5374	-41.9713	0.212952	H3K27ac	up	2h	1nM_TCIP3	GABPA: HL-60 (SRX190278)
SRX368849	TFs and others	CDK8	Blood	MM.1S	6669	-19.3107	-18.9326	0.212937	H3K27ac	up	2h	1nM_TCIP3	CDK8: MM.1S (SRX368849)
SRX9029196	TFs and others	SPI1	Blood	Neutrophils	23746	-66.0285	-65.1616	0.212816	H3K27ac	up	2h	1nM_TCIP3	SPI1: Neutrophils (SRX9029196)
SRX150509	TFs and others	BHLHE40	Blood	GM12878	36361	-116.866	-114.97	0.212753	H3K27ac	up	2h	1nM_TCIP3	BHLHE40: GM12878 (SRX150509)
SRX3434296	TFs and others	CEBPB	Blood	HL-60	10141	-20.3999	-20.0136	0.212697	H3K27ac	up	2h	1nM_TCIP3	CEBPB: HL-60 (SRX3434296)
SRX6913066	TFs and others	BRD4	Blood	THP-1	18559	-77.2987	-76.2577	0.212664	H3K27ac	up	2h	1nM_TCIP3	BRD4: THP-1 (SRX6913066)
SRX5457586	TFs and others	TRIM28	Blood	K-562	7255	-12.6468	-12.3219	0.212622	H3K27ac	up	2h	1nM_TCIP3	TRIM28: K-562 (SRX5457586)
SRX2937345	TFs and others	SMARCA4	Blood	J-Lat A72	6499	-25.3698	-24.9424	0.212501	H3K27ac	up	2h	1nM_TCIP3	SMARCA4: J-Lat A72 (SRX2937345)
SRX10184498	TFs and others	BCORL1	Blood	K-562	22652	-83.3016	-82.1638	0.212425	H3K27ac	up	2h	1nM_TCIP3	BCORL1: K-562 (SRX10184498)
SRX5457330	TFs and others	ZNF282	Blood	K-562	6740	-22.4052	-22.0007	0.212417	H3K27ac	up	2h	1nM_TCIP3	ZNF282: K-562 (SRX5457330)
SRX11485375	TFs and others	RAD21	Blood	SU-DHL-5	36354	-61.815	-61.0006	0.21239	H3K27ac	up	2h	1nM_TCIP3	RAD21: SU-DHL-5 (SRX11485375)
SRX2424632	TFs and others	SIN3A	Blood	K-562	6166	-7.25279	-5.90197	0.212219	H3K27ac	up	1h	1nM_TCIP3	SIN3A: K-562 (SRX2424632)
SRX2424752	TFs and others	ID3	Blood	K-562	8236	-23.4956	-23.0814	0.212163	H3K27ac	up	2h	1nM_TCIP3	ID3: K-562 (SRX2424752)
ERX626797	TFs and others	CTCF	Blood	HL-60	14957	-32.5132	-32.0293	0.212098	H3K27ac	up	2h	1nM_TCIP3	CTCF: HL-60 (ERX626797)
SRX5574348	TFs and others	SPI1	Blood	Neutrophils	39479	-59.8243	-59.0382	0.212063	H3K27ac	up	2h	1nM_TCIP3	SPI1: Neutrophils (SRX5574348)
SRX5848175	TFs and others	CTCF	Blood	K-562	31928	-49.1277	-48.4821	0.212045	H3K27ac	up	2h	1nM_TCIP3	CTCF: K-562 (SRX5848175)
SRX10760642	TFs and others	EP300	Blood	MM.1S	12643	-42.8517	-42.2817	0.212037	H3K27ac	up	2h	1nM_TCIP3	EP300: MM.1S (SRX10760642)
SRX6813408	TFs and others	ATF4	Blood	CD4+ T cells	18831	-42.8517	-42.2817	0.212037	H3K27ac	up	2h	1nM_TCIP3	ATF4: CD4+ T cells (SRX6813408)
SRX21480182	TFs and others	FOS	Blood	MV-4-11	12237	-29.465	-29.0061	0.211941	H3K27ac	up	2h	1nM_TCIP3	FOS: MV-4-11 (SRX21480182)
SRX4001869	TFs and others	RAD21	Blood	THP-1	26547	-43.8407	-43.2582	0.211766	H3K27ac	up	2h	1nM_TCIP3	RAD21: THP-1 (SRX4001869)
SRX10478390	TFs and others	ETV5	Blood	K-562	11749	-49.2852	-48.6388	0.211566	H3K27ac	up	2h	1nM_TCIP3	ETV5: K-562 (SRX10478390)
SRX4001882	TFs and others	CTCF	Blood	THP-1	31603	-53.6129	-52.9133	0.211499	H3K27ac	up	2h	1nM_TCIP3	CTCF: THP-1 (SRX4001882)
SRX186704	TFs and others	CTCF	Blood	Monocytes-CD14+	31885	-67.9782	-67.0836	0.211435	H3K27ac	up	2h	1nM_TCIP3	CTCF: Monocytes-CD14+ (SRX186704)
SRX4001967	TFs and others	RELA	Blood	THP-1	6757	-21.6269	-21.2302	0.211412	H3K27ac	up	2h	1nM_TCIP3	RELA: THP-1 (SRX4001967)
SRX4001763	TFs and others	RAD21	Blood	Macrophages	29709	-46.2083	-45.5987	0.211362	H3K27ac	up	2h	1nM_TCIP3	RAD21: Macrophages (SRX4001763)
SRX5974559	TFs and others	CTCF	Blood	K-562	26270	-44.1748	-43.5892	0.211306	H3K27ac	up	2h	1nM_TCIP3	CTCF: K-562 (SRX5974559)
SRX4001874	TFs and others	RAD21	Blood	THP-1	19535	-31.6981	-31.2199	0.211301	H3K27ac	up	2h	1nM_TCIP3	RAD21: THP-1 (SRX4001874)
SRX150600	TFs and others	JUN	Blood	K-562	13586	-34.7545	-34.254	0.211147	H3K27ac	up	2h	1nM_TCIP3	JUN: K-562 (SRX150600)
SRX2423712	TFs and others	ETV1	Blood	K-562	11875	-39.9874	-39.4467	0.210865	H3K27ac	up	2h	1nM_TCIP3	ETV1: K-562 (SRX2423712)
SRX6913069	TFs and others	BRD4	Blood	THP-1	27834	-103.84	-102.192	0.210719	H3K27ac	up	2h	1nM_TCIP3	BRD4: THP-1 (SRX6913069)
SRX5457447	TFs and others	MEIS2	Blood	K-562	34468	-70.5467	-69.6189	0.210717	H3K27ac	up	2h	1nM_TCIP3	MEIS2: K-562 (SRX5457447)
SRX8449946	TFs and others	BAHCC1	Blood	Jurkat	2337	-3.06891	-2.86848	0.210542	H3K27ac	up	2h	1nM_TCIP3	BAHCC1: Jurkat (SRX8449946)
SRX16498443	TFs and others	CTCF	Blood	Monocytes-CD14+	26963	-54.1006	-53.3934	0.210504	H3K27ac	up	2h	1nM_TCIP3	CTCF: Monocytes-CD14+ (SRX16498443)
SRX3323053	TFs and others	NR2C1	Blood	GM12878	6415	-7.40809	-6.0306	0.210442	H3K27ac	up	1h	1nM_TCIP3	NR2C1: GM12878 (SRX3323053)
SRX10475162	TFs and others	ZBTB17	Blood	K-562	5485	-14.8989	-14.5546	0.210131	H3K27ac	up	2h	1nM_TCIP3	ZBTB17: K-562 (SRX10475162)
SRX3927286	TFs and others	BRD9	Blood	EOL-1	30119	-86.0941	-84.8888	0.210048	H3K27ac	up	2h	1nM_TCIP3	BRD9: EOL-1 (SRX3927286)
SRX10045364	TFs and others	ASXL1	Blood	THP-1	23909	-92.1195	-90.7808	0.210017	H3K27ac	up	2h	1nM_TCIP3	ASXL1: THP-1 (SRX10045364)
SRX2423955	TFs and others	HDAC1	Blood	K-562	30149	-89.8718	-88.5819	0.209901	H3K27ac	up	2h	1nM_TCIP3	HDAC1: K-562 (SRX2423955)
SRX20229998	TFs and others	GFI1B	Blood	SET-2	2731	-4.12867	-3.90864	0.209901	H3K27ac	up	2h	1nM_TCIP3	GFI1B: SET-2 (SRX20229998)
SRX4001764	TFs and others	RAD21	Blood	Macrophages	29417	-45.6605	-45.0587	0.209892	H3K27ac	up	2h	1nM_TCIP3	RAD21: Macrophages (SRX4001764)
SRX13404883	TFs and others	MYC	Blood	MOLM-13	4885	-6.29284	-5.13546	0.20984	H3K27ac	up	1h	1nM_TCIP3	MYC: MOLM-13 (SRX13404883)
SRX356561	TFs and others	CTCF	Blood	GM18505	38417	-74.6297	-73.6396	0.209755	H3K27ac	up	2h	1nM_TCIP3	CTCF: GM18505 (SRX356561)
SRX10144544	TFs and others	BRD4	Blood	Kasumi-1	7584	-32.1555	-31.674	0.209566	H3K27ac	up	2h	1nM_TCIP3	BRD4: Kasumi-1 (SRX10144544)
SRX2548278	TFs and others	IRF4	Blood	KK1	11026	-13.9918	-13.6562	0.209518	H3K27ac	up	2h	1nM_TCIP3	IRF4: KK1 (SRX2548278)
SRX5457251	TFs and others	ZSCAN29	Blood	K-562	1927	-5.01247	-4.778	0.209518	H3K27ac	up	2h	1nM_TCIP3	ZSCAN29: K-562 (SRX5457251)
SRX10119159	TFs and others	MYB	Blood	MV-4-11	1465	-3.06439	-2.86405	0.209518	H3K27ac	up	2h	1nM_TCIP3	MYB: MV-4-11 (SRX10119159)
SRX150547	TFs and others	JUN	Blood	K-562	5179	-10.0944	-9.79597	0.209365	H3K27ac	up	2h	1nM_TCIP3	JUN: K-562 (SRX150547)
SRX20304316	TFs and others	BRD4	Blood	NB-4	8159	-30.2307	-29.764	0.209263	H3K27ac	up	2h	1nM_TCIP3	BRD4: NB-4 (SRX20304316)
SRX14648668	TFs and others	IRF4	Blood	EBV-B	31866	-100.095	-98.5304	0.209202	H3K27ac	up	2h	1nM_TCIP3	IRF4: EBV-B (SRX14648668)
SRX1431738	TFs and others	SPI1	Blood	K-562	8763	-17.9086	-17.5397	0.209094	H3K27ac	up	2h	1nM_TCIP3	SPI1: K-562 (SRX1431738)
SRX2424733	TFs and others	NRF1	Blood	K-562	18755	-73.829	-72.8529	0.20906	H3K27ac	up	2h	1nM_TCIP3	NRF1: K-562 (SRX2424733)
SRX3322315	TFs and others	CEBPG	Blood	K-562	25741	-39.631	-39.0936	0.209009	H3K27ac	up	2h	1nM_TCIP3	CEBPG: K-562 (SRX3322315)
SRX356613	TFs and others	CTCF	Blood	GM19099	38544	-69.3391	-68.425	0.208986	H3K27ac	up	2h	1nM_TCIP3	CTCF: GM19099 (SRX356613)
SRX10212066	TFs and others	ATF4	Blood	CD4+ T cells	23383	-41.7844	-41.2278	0.20896	H3K27ac	up	2h	1nM_TCIP3	ATF4: CD4+ T cells (SRX10212066)
SRX10476533	TFs and others	ATF6	Blood	K-562	3317	-3.19877	-2.5461	0.20891	H3K27ac	up	1h	1nM_TCIP3	ATF6: K-562 (SRX10476533)
SRX095397	TFs and others	MYC	Blood	RAMOS	2989	-4.27692	-3.45129	0.208881	H3K27ac	up	1h	1nM_TCIP3	MYC: RAMOS (SRX095397)
SRX186670	TFs and others	CTCF	Blood	CD20+	38694	-85.8013	-84.6028	0.208851	H3K27ac	up	2h	1nM_TCIP3	CTCF: CD20+ (SRX186670)
SRX10954235	TFs and others	BATF	Blood	CD4+ T cells	24885	-44.9545	-44.3609	0.208825	H3K27ac	up	2h	1nM_TCIP3	BATF: CD4+ T cells (SRX10954235)
SRX6913088	TFs and others	BRD4	Blood	K-562	22729	-85.7953	-84.5987	0.208794	H3K27ac	up	2h	1nM_TCIP3	BRD4: K-562 (SRX6913088)
SRX13404881	TFs and others	MYC	Blood	MOLM-13	4746	-6.45279	-5.26146	0.208737	H3K27ac	up	1h	1nM_TCIP3	MYC: MOLM-13 (SRX13404881)
SRX10476712	TFs and others	STAG1	Blood	K-562	17351	-37.6522	-37.1292	0.208653	H3K27ac	up	2h	1nM_TCIP3	STAG1: K-562 (SRX10476712)
SRX5457292	TFs and others	ATF4	Blood	K-562	25289	-30.3835	-29.9156	0.208503	H3K27ac	up	2h	1nM_TCIP3	ATF4: K-562 (SRX5457292)
SRX475775	TFs and others	REST	Blood	GM12878	8569	-5.35883	-4.34954	0.208379	H3K27ac	up	1h	1nM_TCIP3	REST: GM12878 (SRX475775)
SRX356595	TFs and others	CTCF	Blood	GM18951	35931	-68.5669	-67.6656	0.208371	H3K27ac	up	2h	1nM_TCIP3	CTCF: GM18951 (SRX356595)
SRX190236	TFs and others	ATF2	Blood	GM12878	38135	-109.814	-108.035	0.208335	H3K27ac	up	2h	1nM_TCIP3	ATF2: GM12878 (SRX190236)
SRX20121545	TFs and others	KMT2A	Blood	SEM	21321	-83.791	-82.6414	0.208329	H3K27ac	up	2h	1nM_TCIP3	KMT2A: SEM (SRX20121545)
SRX9892489	TFs and others	PBX1	Blood	U-266	5278	-5.35853	-4.34954	0.20831	H3K27ac	up	1h	1nM_TCIP3	PBX1: U-266 (SRX9892489)
SRX10045343	TFs and others	ASXL1	Blood	THP-1	10160	-10.8224	-8.78733	0.208275	H3K27ac	up	1h	1nM_TCIP3	ASXL1: THP-1 (SRX10045343)
SRX3323054	TFs and others	NR2C1	Blood	GM12878	5531	-6.45248	-5.26146	0.208218	H3K27ac	up	1h	1nM_TCIP3	NR2C1: GM12878 (SRX3323054)
SRX2423821	TFs and others	ZNF318	Blood	K-562	2937	-7.10548	-6.84294	0.208215	H3K27ac	up	2h	1nM_TCIP3	ZNF318: K-562 (SRX2423821)
SRX190235	TFs and others	NFATC1	Blood	GM12878	23557	-66.3384	-65.4683	0.208071	H3K27ac	up	2h	1nM_TCIP3	NFATC1: GM12878 (SRX190235)
SRX2636283	TFs and others	HMBOX1	Blood	K-562	13649	-24.2326	-23.8124	0.208062	H3K27ac	up	2h	1nM_TCIP3	HMBOX1: K-562 (SRX2636283)
SRX9317682	TFs and others	RUNX1	Blood	Fujioka	8682	-30.3601	-29.8923	0.20805	H3K27ac	up	2h	1nM_TCIP3	RUNX1: Fujioka (SRX9317682)
SRX10900660	TFs and others	ATF4	Blood	NALM-6	18672	-90.1173	-88.819	0.207981	H3K27ac	up	2h	1nM_TCIP3	ATF4: NALM-6 (SRX10900660)
SRX8337453	TFs and others	NFYA	Blood	HUDEP-2	8963	-11.9992	-9.59175	0.207978	H3K27ac	up	1h	1nM_TCIP3	NFYA: HUDEP-2 (SRX8337453)
SRX3322176	TFs and others	GABPA	Blood	K-562	20582	-81.7949	-80.6807	0.207881	H3K27ac	up	2h	1nM_TCIP3	GABPA: K-562 (SRX3322176)
SRX4671059	TFs and others	BMI1	Blood	Lymphoblastoid cell line	6002	-19.129	-18.7524	0.207841	H3K27ac	up	2h	1nM_TCIP3	BMI1: Lymphoblastoid cell line (SRX4671059)
SRX3321984	TFs and others	EGR1	Blood	K-562	13290	-48.6667	-48.0264	0.207807	H3K27ac	up	2h	1nM_TCIP3	EGR1: K-562 (SRX3321984)
SRX20580055	TFs and others	CREBBP	Blood	OPM-2	25835	-85.3216	-84.1382	0.20779	H3K27ac	up	2h	1nM_TCIP3	CREBBP: OPM-2 (SRX20580055)
SRX10760645	TFs and others	BRD2	Blood	MM.1S	20301	-93.9502	-92.5535	0.207772	H3K27ac	up	2h	1nM_TCIP3	BRD2: MM.1S (SRX10760645)
SRX5457446	TFs and others	MEIS2	Blood	K-562	32056	-66.5052	-65.6324	0.207761	H3K27ac	up	2h	1nM_TCIP3	MEIS2: K-562 (SRX5457446)
SRX3322141	TFs and others	ZNF766	Blood	K-562	23217	-63.2376	-62.405	0.207724	H3K27ac	up	2h	1nM_TCIP3	ZNF766: K-562 (SRX3322141)
SRX5974544	TFs and others	CTCF	Blood	K-562	22289	-40.1006	-39.559	0.207652	H3K27ac	up	2h	1nM_TCIP3	CTCF: K-562 (SRX5974544)
SRX2424363	TFs and others	TBX21	Blood	GM12878	10616	-30.687	-30.2173	0.207249	H3K27ac	up	2h	1nM_TCIP3	TBX21: GM12878 (SRX2424363)
SRX2423871	TFs and others	ZNF24	Blood	K-562	8154	-18.2108	-17.8405	0.207249	H3K27ac	up	2h	1nM_TCIP3	ZNF24: K-562 (SRX2423871)
SRX10852994	TFs and others	MED12	Blood	T cells	33451	-122.62	-120.591	0.207166	H3K27ac	up	2h	1nM_TCIP3	MED12: T cells (SRX10852994)
SRX100383	TFs and others	SIX5	Blood	GM12878	5210	-6.44491	-5.25588	0.207131	H3K27ac	up	1h	1nM_TCIP3	SIX5: GM12878 (SRX100383)
SRX10119145	TFs and others	CREB1	Blood	MV-4-11	2457	-9.3152	-8.26411	0.207119	H2BK20ac	up	2h	1nM_TCIP3	CREB1: MV-4-11 (SRX10119145)
SRX101163	TFs and others	TCF7L2	Blood	K-562	3903	-5.16869	-4.93119	0.207099	H3K27ac	up	2h	1nM_TCIP3	TCF7L2: K-562 (SRX101163)
SRX2423612	TFs and others	TOE1	Blood	K-562	20287	-71.6487	-70.7042	0.20697	H3K27ac	up	2h	1nM_TCIP3	TOE1: K-562 (SRX2423612)
SRX5574344	TFs and others	SPI1	Blood	Monocytes	31120	-51.2113	-50.5408	0.206898	H3K27ac	up	2h	1nM_TCIP3	SPI1: Monocytes (SRX5574344)
SRX3322652	TFs and others	ZNF197	Blood	K-562	5981	-21.4404	-21.0452	0.206858	H3K27ac	up	2h	1nM_TCIP3	ZNF197: K-562 (SRX3322652)
SRX20230013	TFs and others	CEBPA	Blood	SET-2	32096	-27.6716	-27.2246	0.206834	H3K27ac	up	2h	1nM_TCIP3	CEBPA: SET-2 (SRX20230013)
SRX6099462	TFs and others	CREBBP	Blood	DLBCL	39417	-132.593	-130.216	0.206827	H3K27ac	up	2h	1nM_TCIP3	CREBBP: DLBCL (SRX6099462)
SRX4001878	TFs and others	RAD21	Blood	THP-1	26270	-45.7493	-45.1458	0.20674	H3K27ac	up	2h	1nM_TCIP3	RAD21: THP-1 (SRX4001878)
SRX19471791	TFs and others	GATA3	Blood	Jurkat	19150	-34.0442	-33.5481	0.206638	H3K27ac	up	2h	1nM_TCIP3	GATA3: Jurkat (SRX19471791)
SRX5457337	TFs and others	BRD9	Blood	K-562	4679	-14.2761	-13.9379	0.206609	H3K27ac	up	2h	1nM_TCIP3	BRD9: K-562 (SRX5457337)
SRX20870817	TFs and others	MAZ	Blood	SEM	12452	-67.3653	-66.4806	0.20655	H3K27ac	up	2h	1nM_TCIP3	MAZ: SEM (SRX20870817)
SRX8418557	TFs and others	KMT2A	Blood	Bone Marrow Cells	15512	-63.907	-63.0648	0.206503	H3K27ac	up	2h	1nM_TCIP3	KMT2A: Bone Marrow Cells (SRX8418557)
SRX129084	TFs and others	MAX	Blood	P493-6	32870	-133.01	-130.603	0.206452	H3K27ac	up	2h	1nM_TCIP3	MAX: P493-6 (SRX129084)
SRX11833366	TFs and others	RAD21	Blood	HAP1	4622	-11.2769	-10.966	0.206368	H3K27ac	up	2h	1nM_TCIP3	RAD21: HAP1 (SRX11833366)
SRX2424029	TFs and others	NRF1	Blood	K-562	20146	-80.3374	-79.2492	0.206323	H3K27ac	up	2h	1nM_TCIP3	NRF1: K-562 (SRX2424029)
SRX369136	TFs and others	BRD4	Blood	CUTLL1	25584	-90.1804	-88.8772	0.206304	H3K27ac	up	2h	1nM_TCIP3	BRD4: CUTLL1 (SRX369136)
SRX070883	TFs and others	RBPJ	Blood	CUTLL1	2613	-9.3402	-9.04895	0.206174	H3K27ac	up	2h	1nM_TCIP3	RBPJ: CUTLL1 (SRX070883)
SRX3323055	TFs and others	NONO	Blood	K-562	2693	-10.2165	-9.91626	0.206058	H3K27ac	up	2h	1nM_TCIP3	NONO: K-562 (SRX3323055)
SRX3056625	TFs and others	CTCF	Blood	Erythroblasts	30889	-60.6546	-59.8599	0.206009	H3K27ac	up	2h	1nM_TCIP3	CTCF: Erythroblasts (SRX3056625)
SRX5157151	TFs and others	CEBPA	Blood	THP-1	10028	-9.3402	-9.04895	0.206009	H3K27ac	up	2h	1nM_TCIP3	CEBPA: THP-1 (SRX5157151)
SRX10145207	TFs and others	REL	Blood	CD4+ T cells	2912	-3.21664	-3.01292	0.206009	H3K27ac	up	2h	1nM_TCIP3	REL: CD4+ T cells (SRX10145207)
SRX5574346	TFs and others	SPI1	Blood	Neutrophils	35431	-46.0619	-45.4548	0.205864	H3K27ac	up	2h	1nM_TCIP3	SPI1: Neutrophils (SRX5574346)
SRX186609	TFs and others	CUX1	Blood	GM12878	6230	-17.4514	-17.0858	0.205806	H3K27ac	up	2h	1nM_TCIP3	CUX1: GM12878 (SRX186609)
ERX626807	TFs and others	SPI1	Blood	U-937	4638	-10.3827	-10.0811	0.205763	H3K27ac	up	2h	1nM_TCIP3	SPI1: U-937 (ERX626807)
SRX475755	TFs and others	SPI1	Blood	GM12878	5449	-16.3754	-16.0191	0.205671	H3K27ac	up	2h	1nM_TCIP3	SPI1: GM12878 (SRX475755)
SRX11485374	TFs and others	RAD21	Blood	SU-DHL-5	41212	-76.0906	-75.0748	0.205616	H3K27ac	up	2h	1nM_TCIP3	RAD21: SU-DHL-5 (SRX11485374)
SRX751541	TFs and others	NOTCH1	Blood	CD34 Hematopoietic stem cells	1171	-5.15044	-4.91356	0.205616	H3K27ac	up	2h	1nM_TCIP3	NOTCH1: CD34 Hematopoietic stem cells (SRX751541)
SRX2630175	TFs and others	CREM	Blood	K-562	33476	-95.79	-94.3553	0.205575	H3K27ac	up	2h	1nM_TCIP3	CREM: K-562 (SRX2630175)
SRX14649555	TFs and others	TLX3	Blood	DND-41	15087	-52.8898	-52.2007	0.205498	H3K27ac	up	2h	1nM_TCIP3	TLX3: DND-41 (SRX14649555)
SRX150751	TFs and others	MEIS1	Blood	SEM	5017	-8.29044	-8.01378	0.205395	H3K27ac	up	2h	1nM_TCIP3	MEIS1: SEM (SRX150751)
SRX4001873	TFs and others	RAD21	Blood	THP-1	19986	-32.2602	-31.7779	0.205359	H3K27ac	up	2h	1nM_TCIP3	RAD21: THP-1 (SRX4001873)
SRX12416060	TFs and others	DOT1L	Blood	MV-4-11	4617	-19.5843	-19.2039	0.205337	H3K27ac	up	2h	1nM_TCIP3	DOT1L: MV-4-11 (SRX12416060)
SRX2423912	TFs and others	CEBPB	Blood	K-562	29931	-40.8834	-40.3352	0.205329	H3K27ac	up	2h	1nM_TCIP3	CEBPB: K-562 (SRX2423912)
SRX4001885	TFs and others	CTCF	Blood	THP-1	29445	-51.8451	-51.1663	0.205297	H3K27ac	up	2h	1nM_TCIP3	CTCF: THP-1 (SRX4001885)
SRX2424228	TFs and others	ZNF512	Blood	K-562	8539	-6.19452	-5.94273	0.205273	H3K27ac	up	2h	1nM_TCIP3	ZNF512: K-562 (SRX2424228)
SRX356629	TFs and others	CTCF	Blood	GM19193	38095	-72.6718	-71.711	0.205247	H3K27ac	up	2h	1nM_TCIP3	CTCF: GM19193 (SRX356629)
SRX4001765	TFs and others	RAD21	Blood	Macrophages	26743	-40.8718	-40.3238	0.205103	H3K27ac	up	2h	1nM_TCIP3	RAD21: Macrophages (SRX4001765)
SRX6913086	TFs and others	BRD3	Blood	K-562	18947	-73.9791	-73.0013	0.205093	H3K27ac	up	2h	1nM_TCIP3	BRD3: K-562 (SRX6913086)
SRX026659	TFs and others	ERG	Blood	Hematopoietic cells	4226	-23.7333	-23.3172	0.205092	H3K27ac	up	2h	1nM_TCIP3	ERG: Hematopoietic cells (SRX026659)
SRX21855197	TFs and others	STAG2	Blood	PF-382	12085	-24.8281	-24.4042	0.205028	H3K27ac	up	2h	1nM_TCIP3	STAG2: PF-382 (SRX21855197)
SRX6913081	TFs and others	BRD4	Blood	K-562	23116	-78.9099	-77.8442	0.204967	H3K27ac	up	2h	1nM_TCIP3	BRD4: K-562 (SRX6913081)
SRX1787312	TFs and others	KDM2B	Blood	OCI-LY1	35258	-105.326	-103.647	0.204871	H3K27ac	up	2h	1nM_TCIP3	KDM2B: OCI-LY1 (SRX1787312)
SRX8841625	TFs and others	RAD21	Blood	Lymphoblasts	29674	-75.4695	-74.4649	0.204859	H3K27ac	up	2h	1nM_TCIP3	RAD21: Lymphoblasts (SRX8841625)
SRX2140211	TFs and others	HDAC2	Blood	MM.1S	17734	-56.6983	-55.9566	0.204615	H3K27ac	up	2h	1nM_TCIP3	HDAC2: MM.1S (SRX2140211)
SRX6958345	TFs and others	ETS1	Blood	THP-6	13944	-62.5708	-61.7468	0.2046	H3K27ac	up	2h	1nM_TCIP3	ETS1: THP-6 (SRX6958345)
ERX200503	TFs and others	CTCF	Blood	B cells	36114	-70.7812	-69.8498	0.204556	H3K27ac	up	2h	1nM_TCIP3	CTCF: B cells (ERX200503)
SRX150583	TFs and others	IRF1	Blood	K-562	19067	-62.7389	-61.9114	0.204349	H3K27ac	up	2h	1nM_TCIP3	IRF1: K-562 (SRX150583)
SRX2424227	TFs and others	ZNF512	Blood	K-562	8507	-6.36067	-6.10714	0.204299	H3K27ac	up	2h	1nM_TCIP3	ZNF512: K-562 (SRX2424227)
SRX12118518	TFs and others	POU2F2	Blood	OCI-LY-7	5333	-19.7263	-19.3447	0.20426	H3K27ac	up	2h	1nM_TCIP3	POU2F2: OCI-LY-7 (SRX12118518)
SRX1036364	TFs and others	RUNX1	Blood	Acute myeloid leukemia	23761	-73.3734	-72.4058	0.204223	H3K27ac	up	2h	1nM_TCIP3	RUNX1: Acute myeloid leukemia (SRX1036364)
SRX10475160	TFs and others	ZNF319	Blood	K-562	3626	-5.31623	-5.07631	0.204153	H3K27ac	up	2h	1nM_TCIP3	ZNF319: K-562 (SRX10475160)
SRX19888694	TFs and others	RBFOX2	Blood	NB-4	9357	-35.786	-35.2787	0.204085	H3K27ac	up	2h	1nM_TCIP3	RBFOX2: NB-4 (SRX19888694)
SRX4890467	TFs and others	CTCF	Blood	Kasumi-1	26718	-50.2762	-49.6191	0.204036	H3K27ac	up	2h	1nM_TCIP3	CTCF: Kasumi-1 (SRX4890467)
SRX150418	TFs and others	UBTF	Blood	K-562	7715	-30.4891	-30.0206	0.203873	H3K27ac	up	2h	1nM_TCIP3	UBTF: K-562 (SRX150418)
SRX10760648	TFs and others	NCOR1	Blood	MM.1S	34442	-77.3123	-76.2706	0.203781	H3K27ac	up	2h	1nM_TCIP3	NCOR1: MM.1S (SRX10760648)
SRX8272937	TFs and others	BRD4	Blood	BLaER1	14540	-73.7236	-72.7498	0.203747	H3K27ac	up	2h	1nM_TCIP3	BRD4: BLaER1 (SRX8272937)
SRX10184497	TFs and others	BCORL1	Blood	K-562	22438	-83.4653	-82.3225	0.203728	H3K27ac	up	2h	1nM_TCIP3	BCORL1: K-562 (SRX10184497)
SRX1287854	TFs and others	BRD4	Blood	MOLM-14	18820	-73.7139	-72.7407	0.203639	H3K27ac	up	2h	1nM_TCIP3	BRD4: MOLM-14 (SRX1287854)
SRX9237248	TFs and others	CSTF2	Blood	K-562	5274	-8.43898	-8.16048	0.203574	H3K27ac	up	2h	1nM_TCIP3	CSTF2: K-562 (SRX9237248)
SRX11704534	TFs and others	SMC3	Blood	HPB-ALL	5959	-12.6179	-12.2931	0.203454	H3K27ac	up	2h	1nM_TCIP3	SMC3: HPB-ALL (SRX11704534)
SRX10774929	TFs and others	CTCF	Blood	DND-41	36281	-81.3028	-80.1972	0.203416	H3K27ac	up	2h	1nM_TCIP3	CTCF: DND-41 (SRX10774929)
SRX5457546	TFs and others	ZNF639	Blood	K-562	4987	-5.49266	-4.46087	0.203323	H3K27ac	up	1h	1nM_TCIP3	ZNF639: K-562 (SRX5457546)
SRX2424732	TFs and others	NRF1	Blood	K-562	20596	-82.462	-81.339	0.203321	H3K27ac	up	2h	1nM_TCIP3	NRF1: K-562 (SRX2424732)
SRX1041184	TFs and others	ATF4	Blood	HAP1	15478	-3.34491	-2.66841	0.203279	H3K27ac	up	1h	1nM_TCIP3	ATF4: HAP1 (SRX1041184)
SRX130610	TFs and others	NCOR2	Blood	B cells	12231	-46.0072	-45.4013	0.203205	H3K27ac	up	2h	1nM_TCIP3	NCOR2: B cells (SRX130610)
SRX11084724	TFs and others	Epitope tags	Blood	Hematopoietic Stem Cells	943	-3.20531	-3.00198	0.203094	H3K27ac	up	2h	1nM_TCIP3	Epitope tags: Hematopoietic Stem Cells (SRX11084724)
SRX386204	TFs and others	GFI1B	Blood	CD34+	2318	-3.20531	-3.00198	0.203094	H3K27ac	up	2h	1nM_TCIP3	GFI1B: CD34+ (SRX386204)
SRX5299878	TFs and others	NFE2	Blood	Erythroid Cells	3591	-3.20531	-3.00198	0.203094	H3K27ac	up	2h	1nM_TCIP3	NFE2: Erythroid Cells (SRX5299878)
SRX21855182	TFs and others	STAG1	Blood	MOLT-14	10954	-3.34405	-2.66806	0.20306	H3K27ac	up	1h	1nM_TCIP3	STAG1: MOLT-14 (SRX21855182)
SRX017895	TFs and others	RELA	Blood	GM18951	12233	-46.1763	-45.5672	0.203038	H3K27ac	up	2h	1nM_TCIP3	RELA: GM18951 (SRX017895)
SRX20121546	TFs and others	KMT2A	Blood	SEM	22092	-87.7292	-86.4926	0.202983	H3K27ac	up	2h	1nM_TCIP3	KMT2A: SEM (SRX20121546)
SRX3322515	TFs and others	IKZF2	Blood	GM12878	23324	-83.9987	-82.8465	0.202979	H3K27ac	up	2h	1nM_TCIP3	IKZF2: GM12878 (SRX3322515)
SRX2314262	TFs and others	SUPT5H	Blood	MOLT-4	18001	-86.5437	-85.3286	0.202976	H3K27ac	up	2h	1nM_TCIP3	SUPT5H: MOLT-4 (SRX2314262)
SRX116417	TFs and others	CHD1	Blood	K-562	6873	-7.86267	-6.38646	0.202966	H3K27ac	up	1h	1nM_TCIP3	CHD1: K-562 (SRX116417)
SRX448960	TFs and others	BRD4	Blood	DND-41	11455	-54.208	-53.4995	0.202941	H3K27ac	up	2h	1nM_TCIP3	BRD4: DND-41 (SRX448960)
SRX21473912	TFs and others	SMC3	Blood	HEL	11873	-18.9636	-18.5877	0.202934	H3K27ac	up	2h	1nM_TCIP3	SMC3: HEL (SRX21473912)
SRX7061818	TFs and others	BRD3	Blood	SEM	10457	-50.7601	-50.0955	0.202931	H3K27ac	up	2h	1nM_TCIP3	BRD3: SEM (SRX7061818)
SRX150374	TFs and others	EP300	Blood	GM12878	20213	-58.766	-57.992	0.202908	H3K27ac	up	2h	1nM_TCIP3	EP300: GM12878 (SRX150374)
SRX19471796	TFs and others	BHLHE40	Blood	Jurkat	28800	-98.2014	-96.6772	0.202721	H3K27ac	up	2h	1nM_TCIP3	BHLHE40: Jurkat (SRX19471796)
SRX6944157	TFs and others	NFATC2	Blood	CD4+ T cells	1760	-5.30205	-5.06244	0.202711	H3K27ac	up	2h	1nM_TCIP3	NFATC2: CD4+ T cells (SRX6944157)
SRX2423542	TFs and others	HDGF	Blood	GM12878	8967	-42.9848	-42.4126	0.202604	H3K27ac	up	2h	1nM_TCIP3	HDGF: GM12878 (SRX2423542)
ERX626817	TFs and others	SPI1	Blood	U-937	4668	-10.5043	-10.201	0.202568	H3K27ac	up	2h	1nM_TCIP3	SPI1: U-937 (ERX626817)
SRX2423913	TFs and others	CEBPB	Blood	K-562	34414	-46.3356	-45.7248	0.202538	H3K27ac	up	2h	1nM_TCIP3	CEBPB: K-562 (SRX2423913)
SRX15203357	TFs and others	KMT2A	Blood	Acute lymphoid leukemia	23956	-107.61	-105.876	0.202493	H3K27ac	up	2h	1nM_TCIP3	KMT2A: Acute lymphoid leukemia (SRX15203357)
SRX150610	TFs and others	RELA	Blood	GM18951	22759	-79.5164	-78.4399	0.202401	H3K27ac	up	2h	1nM_TCIP3	RELA: GM18951 (SRX150610)
SRX4001879	TFs and others	CTCF	Blood	THP-1	33119	-56.6282	-55.8875	0.202387	H3K27ac	up	2h	1nM_TCIP3	CTCF: THP-1 (SRX4001879)
SRX2140207	TFs and others	HDAC1	Blood	MM.1S	37165	-123.94	-121.849	0.202358	H3K27ac	up	2h	1nM_TCIP3	HDAC1: MM.1S (SRX2140207)
SRX4001943	TFs and others	RAD21	Blood	THP-1	30750	-50.9005	-50.2337	0.202231	H3K27ac	up	2h	1nM_TCIP3	RAD21: THP-1 (SRX4001943)
SRX6828391	TFs and others	CTCF	Blood	K-562	31240	-48.8525	-48.2095	0.201793	H3K27ac	up	2h	1nM_TCIP3	CTCF: K-562 (SRX6828391)
SRX356596	TFs and others	CTCF	Blood	GM18951	36333	-66.4279	-65.5565	0.201785	H3K27ac	up	2h	1nM_TCIP3	CTCF: GM18951 (SRX356596)
SRX2423711	TFs and others	ETV1	Blood	K-562	9977	-36.5651	-36.0507	0.201681	H3K27ac	up	2h	1nM_TCIP3	ETV1: K-562 (SRX2423711)
SRX3322314	TFs and others	CEBPG	Blood	K-562	21275	-29.989	-29.5244	0.201583	H3K27ac	up	2h	1nM_TCIP3	CEBPG: K-562 (SRX3322314)
SRX7061824	TFs and others	RAD21	Blood	SEM	27270	-49.0218	-48.3767	0.201573	H3K27ac	up	2h	1nM_TCIP3	RAD21: SEM (SRX7061824)
SRX10475415	TFs and others	ZNF583	Blood	K-562	3105	-5.46319	-5.22094	0.201573	H3K27ac	up	2h	1nM_TCIP3	ZNF583: K-562 (SRX10475415)
SRX4001908	TFs and others	RAD21	Blood	THP-1	29748	-45.6394	-45.0384	0.201499	H3K27ac	up	2h	1nM_TCIP3	RAD21: THP-1 (SRX4001908)
SRX1744960	TFs and others	CTCF	Blood	THP-1	24111	-45.6397	-45.0384	0.201465	H3K27ac	up	2h	1nM_TCIP3	CTCF: THP-1 (SRX1744960)
SRX5719584	TFs and others	CTCF	Blood	CUTLL1	28767	-54.8645	-54.1476	0.201431	H3K27ac	up	2h	1nM_TCIP3	CTCF: CUTLL1 (SRX5719584)
SRX11374677	TFs and others	MEF2C	Blood	GM12878	5190	-4.41679	-4.1919	0.201431	H3K27ac	up	2h	1nM_TCIP3	MEF2C: GM12878 (SRX11374677)
SRX4154203	TFs and others	ZFP64	Blood	MOLM-13	14271	-28.8783	-28.4228	0.201405	H3K27ac	up	2h	1nM_TCIP3	ZFP64: MOLM-13 (SRX4154203)
SRX18154282	TFs and others	RUNX1	Blood	THP-1	42283	-121.042	-119.045	0.201293	H3K27ac	up	2h	1nM_TCIP3	RUNX1: THP-1 (SRX18154282)
SRX212652	TFs and others	STAT1	Blood	Monocytes-CD14+	32448	-91.5796	-90.2461	0.20129	H3K27ac	up	2h	1nM_TCIP3	STAT1: Monocytes-CD14+ (SRX212652)
SRX5567178	TFs and others	RNF2	Blood	ME-1	16065	-63.1571	-62.3249	0.201245	H3K27ac	up	2h	1nM_TCIP3	RNF2: ME-1 (SRX5567178)
SRX4001887	TFs and others	CTCF	Blood	THP-1	30811	-53.8156	-53.1133	0.201244	H3K27ac	up	2h	1nM_TCIP3	CTCF: THP-1 (SRX4001887)
SRX9823128	TFs and others	TRIM28	Blood	GM12878	1517	-5.43265	-4.67587	0.201237	H2BK20ac	up	2h	1nM_TCIP3	TRIM28: GM12878 (SRX9823128)
SRX150678	TFs and others	MYC	Blood	K-562	24527	-77.915	-76.8625	0.201155	H3K27ac	up	2h	1nM_TCIP3	MYC: K-562 (SRX150678)
SRX8602204	TFs and others	IRF4	Blood	OCI-LY-3	11159	-29.9699	-29.5057	0.201129	H3K27ac	up	2h	1nM_TCIP3	IRF4: OCI-LY-3 (SRX8602204)
SRX3322130	TFs and others	ZNF83	Blood	K-562	3741	-11.6973	-11.3821	0.20111	H3K27ac	up	2h	1nM_TCIP3	ZNF83: K-562 (SRX3322130)
SRX16495571	TFs and others	HBP1	Blood	K-562	4347	-6.50134	-6.24618	0.200961	H3K27ac	up	2h	1nM_TCIP3	HBP1: K-562 (SRX16495571)
SRX5839977	TFs and others	CREBBP	Blood	Macrophages	6602	-15.0135	-14.6684	0.200928	H3K27ac	up	2h	1nM_TCIP3	CREBBP: Macrophages (SRX5839977)
SRX3322403	TFs and others	ADNP	Blood	K-562	10159	-29.0323	-28.5756	0.200831	H3K27ac	up	2h	1nM_TCIP3	ADNP: K-562 (SRX3322403)
SRX3322438	TFs and others	MNT	Blood	K-562	21920	-85.6054	-84.4154	0.200783	H3K27ac	up	2h	1nM_TCIP3	MNT: K-562 (SRX3322438)
SRX2770860	TFs and others	SMC1A	Blood	Macrophages	32644	-58.6967	-57.9242	0.20078	H3K27ac	up	2h	1nM_TCIP3	SMC1A: Macrophages (SRX2770860)
SRX265225	TFs and others	TCF12	Blood	ME-1	17348	-70.7804	-69.8496	0.200749	H3K27ac	up	2h	1nM_TCIP3	TCF12: ME-1 (SRX265225)
SRX5821024	TFs and others	CTCF	Blood	CD34+	37418	-103.836	-102.192	0.200727	H3K27ac	up	2h	1nM_TCIP3	CTCF: CD34+ (SRX5821024)
SRX7396397	TFs and others	CTCF	Blood	Leukemia cell line	21512	-47.1337	-46.5141	0.200662	H3K27ac	up	2h	1nM_TCIP3	CTCF: Leukemia cell line (SRX7396397)
SRX20870812	TFs and others	KMT2A	Blood	SEM	12661	-63.4821	-62.6458	0.200555	H3K27ac	up	2h	1nM_TCIP3	KMT2A: SEM (SRX20870812)
SRX4345362	TFs and others	FOS	Blood	CD4+ T cells	3963	-8.56683	-8.2859	0.200552	H3K27ac	up	2h	1nM_TCIP3	FOS: CD4+ T cells (SRX4345362)
SRX10977335	TFs and others	RBM22	Blood	K-562	5360	-24.8001	-24.3765	0.200422	H3K27ac	up	2h	1nM_TCIP3	RBM22: K-562 (SRX10977335)
SRX6578946	TFs and others	CTCF	Blood	CUTLL1	21363	-49.5048	-48.8554	0.200384	H3K27ac	up	2h	1nM_TCIP3	CTCF: CUTLL1 (SRX6578946)
SRX14499809	TFs and others	RELA	Blood	K-562	24295	-94.9279	-93.5079	0.200351	H3K27ac	up	2h	1nM_TCIP3	RELA: K-562 (SRX14499809)
SRX21855200	TFs and others	STAG1	Blood	PF-382	13120	-22.6312	-22.2248	0.20026	H3K27ac	up	2h	1nM_TCIP3	STAG1: PF-382 (SRX21855200)
SRX5457342	TFs and others	GTF2F1	Blood	K-562	7780	-28.0762	-27.6271	0.200081	H3K27ac	up	2h	1nM_TCIP3	GTF2F1: K-562 (SRX5457342)
SRX150490	TFs and others	MYC	Blood	K-562	12987	-50.8578	-50.1918	0.200058	H3K27ac	up	2h	1nM_TCIP3	MYC: K-562 (SRX150490)
SRX1134769	TFs and others	BRD4	Blood	MV-4-11	11436	-55.5202	-54.7946	0.200027	H3K27ac	up	2h	1nM_TCIP3	BRD4: MV-4-11 (SRX1134769)
SRX21855175	TFs and others	STAG1	Blood	MOLT-14	14905	-20.4751	-20.0878	0.199991	H3K27ac	up	2h	1nM_TCIP3	STAG1: MOLT-14 (SRX21855175)
SRX4001833	TFs and others	CTCF	Blood	THP-1	34363	-59.017	-58.239	0.199988	H3K27ac	up	2h	1nM_TCIP3	CTCF: THP-1 (SRX4001833)
SRX14649554	TFs and others	TLX3	Blood	DND-41	21229	-76.1505	-75.1335	0.199934	H3K27ac	up	2h	1nM_TCIP3	TLX3: DND-41 (SRX14649554)
SRX2423403	TFs and others	HDAC2	Blood	K-562	8912	-26.9652	-26.5237	0.199888	H3K27ac	up	2h	1nM_TCIP3	HDAC2: K-562 (SRX2423403)
SRX017908	TFs and others	RELA	Blood	GM12878	2903	-10.811	-10.5051	0.199888	H3K27ac	up	2h	1nM_TCIP3	RELA: GM12878 (SRX017908)
SRX1424881	TFs and others	KMT2A	Blood	SEM	12884	-55.6818	-54.954	0.199805	H3K27ac	up	2h	1nM_TCIP3	KMT2A: SEM (SRX1424881)
SRX188968	TFs and others	CTCF	Blood	GM10248	36014	-67.6111	-66.7226	0.199703	H3K27ac	up	2h	1nM_TCIP3	CTCF: GM10248 (SRX188968)
SRX971780	TFs and others	KMT2D	Blood	OCI-LY-7	29272	-139.926	-137.267	0.199637	H3K27ac	up	2h	1nM_TCIP3	KMT2D: OCI-LY-7 (SRX971780)
SRX1287850	TFs and others	CDK8	Blood	MOLM-14	31285	-103.514	-101.879	0.199616	H3K27ac	up	2h	1nM_TCIP3	CDK8: MOLM-14 (SRX1287850)
SRX356746	TFs and others	STAG1	Blood	Lymphoblastoid cell line	42249	-97.0825	-95.6008	0.199366	H3K27ac	up	2h	1nM_TCIP3	STAG1: Lymphoblastoid cell line (SRX356746)
SRX3322175	TFs and others	GABPA	Blood	K-562	18342	-77.8209	-76.7697	0.199353	H3K27ac	up	2h	1nM_TCIP3	GABPA: K-562 (SRX3322175)
SRX9600616	TFs and others	G-quadruplex	Blood	K-562	1501	-4.37511	-3.74631	0.199171	H2BK20ac	up	2h	1nM_TCIP3	G-quadruplex: K-562 (SRX9600616)
SRX17010393	TFs and others	MAF	Blood	MM.1S	15884	-38.4828	-37.9541	0.199135	H3K27ac	up	2h	1nM_TCIP3	MAF: MM.1S (SRX17010393)
SRX2570608	TFs and others	CTCF	Blood	HAP1	33313	-53.5881	-52.8891	0.199131	H3K27ac	up	2h	1nM_TCIP3	CTCF: HAP1 (SRX2570608)
SRX017911	TFs and others	RELA	Blood	GM12891	5511	-29.4913	-29.0322	0.199077	H3K27ac	up	2h	1nM_TCIP3	RELA: GM12891 (SRX017911)
SRX17033751	TFs and others	BRD4	Blood	MOLM-13	15940	-68.1276	-67.2316	0.198873	H3K27ac	up	2h	1nM_TCIP3	BRD4: MOLM-13 (SRX17033751)
SRX150472	TFs and others	NELFE	Blood	K-562	855	-3.35759	-3.15075	0.198873	H3K27ac	up	2h	1nM_TCIP3	NELFE: K-562 (SRX150472)
SRX356665	TFs and others	STAG1	Blood	GM19238	44932	-112.574	-110.757	0.198819	H3K27ac	up	2h	1nM_TCIP3	STAG1: GM19238 (SRX356665)
SRX5457324	TFs and others	EHMT2	Blood	K-562	7036	-8.71881	-8.43661	0.198815	H3K27ac	up	2h	1nM_TCIP3	EHMT2: K-562 (SRX5457324)
SRX16608126	TFs and others	NFYB	Blood	CCRF-CEM	4332	-3.49411	-2.79301	0.198778	H3K27ac	up	1h	1nM_TCIP3	NFYB: CCRF-CEM (SRX16608126)
SRX2570613	TFs and others	SMC1A	Blood	HAP1	18039	-39.7847	-39.2456	0.198681	H3K27ac	up	2h	1nM_TCIP3	SMC1A: HAP1 (SRX2570613)
SRX2424753	TFs and others	ID3	Blood	K-562	9778	-31.8653	-31.3856	0.198667	H3K27ac	up	2h	1nM_TCIP3	ID3: K-562 (SRX2424753)
SRX10715362	TFs and others	Epitope tags	Blood	HCB1	1737	-6.64871	-6.39169	0.198643	H3K27ac	up	2h	1nM_TCIP3	Epitope tags: HCB1 (SRX10715362)
SRX16495495	TFs and others	SRF	Blood	K-562	2285	-2.28883	-2.10687	0.198643	H3K27ac	up	2h	1nM_TCIP3	SRF: K-562 (SRX16495495)
SRX646126	TFs and others	SUZ12	Blood	Erythroblasts	6461	-7.99474	-6.64527	0.198554	H2BK20ac	up	1h	1nM_TCIP3	SUZ12: Erythroblasts (SRX646126)
SRX100554	TFs and others	BCLAF1	Blood	GM12878	39124	-131.187	-128.838	0.198534	H3K27ac	up	2h	1nM_TCIP3	BCLAF1: GM12878 (SRX100554)
SRX9702210	TFs and others	IRF3	Blood	MM.1S	42818	-138.509	-135.955	0.198533	H3K27ac	up	2h	1nM_TCIP3	IRF3: MM.1S (SRX9702210)
SRX1902742	TFs and others	AFF1	Blood	THP-1	5993	-25.0798	-24.6533	0.198375	H3K27ac	up	2h	1nM_TCIP3	AFF1: THP-1 (SRX1902742)
SRX10774935	TFs and others	YY1	Blood	DND-41	27309	-99.447	-97.8934	0.198316	H3K27ac	up	2h	1nM_TCIP3	YY1: DND-41 (SRX10774935)
SRX6958353	TFs and others	ZMIZ1	Blood	THP-6	7514	-20.7726	-20.3834	0.198246	H3K27ac	up	2h	1nM_TCIP3	ZMIZ1: THP-6 (SRX6958353)
SRX16498545	TFs and others	CXXC5	Blood	K-562	25241	-90.1548	-88.8541	0.198242	H3K27ac	up	2h	1nM_TCIP3	CXXC5: K-562 (SRX16498545)
SRX12416063	TFs and others	PAF1	Blood	MV-4-11	9225	-38.796	-38.2655	0.198193	H3K27ac	up	2h	1nM_TCIP3	PAF1: MV-4-11 (SRX12416063)
SRX4712348	TFs and others	LDB1	Blood	Macrophages	13992	-45.7425	-45.1393	0.198158	H3K27ac	up	2h	1nM_TCIP3	LDB1: Macrophages (SRX4712348)
SRX15337409	TFs and others	RAD21	Blood	HAP1	8409	-16.349	-15.9933	0.19814	H3K27ac	up	2h	1nM_TCIP3	RAD21: HAP1 (SRX15337409)
SRX974395	TFs and others	CTCF	Blood	K-562	14563	-32.0194	-31.539	0.198052	H3K27ac	up	2h	1nM_TCIP3	CTCF: K-562 (SRX974395)
SRX2442515	TFs and others	CTCF	Blood	K-562	20428	-43.3947	-42.817	0.197993	H3K27ac	up	2h	1nM_TCIP3	CTCF: K-562 (SRX2442515)
SRX186626	TFs and others	ZNF384	Blood	K-562	26252	-45.7261	-45.1234	0.197958	H3K27ac	up	2h	1nM_TCIP3	ZNF384: K-562 (SRX186626)
SRX5391685	TFs and others	RAD21	Blood	Neutrophils	46439	-127.615	-125.414	0.197932	H3K27ac	up	2h	1nM_TCIP3	RAD21: Neutrophils (SRX5391685)
SRX1460854	TFs and others	MED1	Blood	Th1 Cells	4435	-21.1078	-18.9906	0.197886	H2BK20ac	up	2h	1nM_TCIP3	MED1: Th1 Cells (SRX1460854)
SRX11522922	TFs and others	TCF7	Blood	RPMI 8402	4669	-10.9465	-10.6387	0.197822	H3K27ac	up	2h	1nM_TCIP3	TCF7: RPMI 8402 (SRX11522922)
SRX5883948	TFs and others	CTCF	Blood	Multiple Myeloma	32905	-51.8331	-51.1549	0.19781	H3K27ac	up	2h	1nM_TCIP3	CTCF: Multiple Myeloma (SRX5883948)
SRX10045344	TFs and others	ASXL1	Blood	THP-1	23217	-97.1577	-95.6742	0.197808	H3K27ac	up	2h	1nM_TCIP3	ASXL1: THP-1 (SRX10045344)
SRX130603	TFs and others	EP300	Blood	OCI-LY1	10331	-42.406	-41.8421	0.197779	H3K27ac	up	2h	1nM_TCIP3	EP300: OCI-LY1 (SRX130603)
SRX3322372	TFs and others	DPF2	Blood	GM12878	22614	-95.929	-94.486	0.197756	H3K27ac	up	2h	1nM_TCIP3	DPF2: GM12878 (SRX3322372)
SRX3321985	TFs and others	EGR1	Blood	K-562	14409	-54.2416	-53.5316	0.197674	H3K27ac	up	2h	1nM_TCIP3	EGR1: K-562 (SRX3321985)
SRX063912	TFs and others	CBFB	Blood	SKNO-1	8267	-43.5606	-42.9815	0.197644	H3K27ac	up	2h	1nM_TCIP3	CBFB: SKNO-1 (SRX063912)
SRX1089830	TFs and others	NFE2	Blood	Hematopoietic Stem Cells	6268	-18.6243	-18.2516	0.197638	H3K27ac	up	2h	1nM_TCIP3	NFE2: Hematopoietic Stem Cells (SRX1089830)
SRX2778394	TFs and others	YY1	Blood	Lymphoblastoid cell line	6756	-8.16465	-6.61754	0.197632	H3K27ac	up	1h	1nM_TCIP3	YY1: Lymphoblastoid cell line (SRX2778394)
SRX5457332	TFs and others	MEF2B	Blood	GM12878	24636	-92.0889	-90.7515	0.197626	H3K27ac	up	2h	1nM_TCIP3	MEF2B: GM12878 (SRX5457332)
SRX9600615	TFs and others	G-quadruplex	Blood	K-562	1221	-3.32571	-2.79683	0.197618	H2BK20ac	up	2h	1nM_TCIP3	G-quadruplex: K-562 (SRX9600615)
SRX2424254	TFs and others	MEF2D	Blood	K-562	5160	-8.8753	-8.59006	0.197617	H3K27ac	up	2h	1nM_TCIP3	MEF2D: K-562 (SRX2424254)
SRX8602209	TFs and others	IRF4	Blood	U-266	9987	-40.0893	-39.5479	0.197542	H3K27ac	up	2h	1nM_TCIP3	IRF4: U-266 (SRX8602209)
SRX9398733	TFs and others	BRD4	Blood	Loucy	1531	-6.63688	-6.37997	0.197504	H3K27ac	up	2h	1nM_TCIP3	BRD4: Loucy (SRX9398733)
SRX8841617	TFs and others	CTCF	Blood	Lymphoblasts	22091	-47.2389	-46.618	0.197472	H3K27ac	up	2h	1nM_TCIP3	CTCF: Lymphoblasts (SRX8841617)
SRX2423431	TFs and others	HLTF	Blood	K-562	4894	-14.2319	-13.8941	0.197435	H3K27ac	up	2h	1nM_TCIP3	HLTF: K-562 (SRX2423431)
SRX198034	TFs and others	BRD4	Blood	CD4+ T cells	11945	-11.7643	-9.44117	0.197353	H3K27ac	up	1h	1nM_TCIP3	BRD4: CD4+ T cells (SRX198034)
SRX15337391	TFs and others	RAD21	Blood	HAP1	9029	-18.7848	-18.4103	0.197318	H3K27ac	up	2h	1nM_TCIP3	RAD21: HAP1 (SRX15337391)
SRX9424509	TFs and others	RUVBL2	Blood	K-562	23593	-94.8798	-93.4661	0.197278	H3K27ac	up	2h	1nM_TCIP3	RUVBL2: K-562 (SRX9424509)
SRX6913082	TFs and others	BRD4	Blood	K-562	21821	-81.8932	-80.7774	0.197278	H3K27ac	up	2h	1nM_TCIP3	BRD4: K-562 (SRX6913082)
SRX7902978	TFs and others	EGR1	Blood	Macrophages	518	-2.28661	-2.10484	0.197278	H3K27ac	up	2h	1nM_TCIP3	EGR1: Macrophages (SRX7902978)
SRX9071226	TFs and others	MED1	Blood	SEM	1205	-2.28661	-2.10484	0.197278	H3K27ac	up	2h	1nM_TCIP3	MED1: SEM (SRX9071226)
ERX704060	TFs and others	RAD21	Blood	HL-60	9262	-18.785	-18.4104	0.197238	H3K27ac	up	2h	1nM_TCIP3	RAD21: HL-60 (ERX704060)
SRX129116	TFs and others	MYC	Blood	Multiple Myeloma	29473	-116.976	-115.076	0.197193	H3K27ac	up	2h	1nM_TCIP3	MYC: Multiple Myeloma (SRX129116)
SRX3010276	TFs and others	CTCF	Blood	DOHH-2	38428	-71.7289	-70.7838	0.197191	H3K27ac	up	2h	1nM_TCIP3	CTCF: DOHH-2 (SRX3010276)
SRX150399	TFs and others	RAD21	Blood	K-562	20703	-31.0551	-30.5823	0.197181	H3K27ac	up	2h	1nM_TCIP3	RAD21: K-562 (SRX150399)
SRX6578943	TFs and others	CTCF	Blood	CUTLL1	20766	-44.8802	-44.2873	0.197176	H3K27ac	up	2h	1nM_TCIP3	CTCF: CUTLL1 (SRX6578943)
SRX150365	TFs and others	RELA	Blood	GM12892	12785	-53.1792	-52.4872	0.197148	H3K27ac	up	2h	1nM_TCIP3	RELA: GM12892 (SRX150365)
SRX21855192	TFs and others	STAG1	Blood	PF-382	20102	-41.5649	-41.0109	0.196967	H3K27ac	up	2h	1nM_TCIP3	STAG1: PF-382 (SRX21855192)
SRX181462	TFs and others	EZH2	Blood	SU-DHL-6	2276	-4.56116	-4.33381	0.19694	H3K27ac	up	2h	1nM_TCIP3	EZH2: SU-DHL-6 (SRX181462)
SRX190216	TFs and others	CREB1	Blood	GM12878	42742	-143.541	-140.766	0.196922	H3K27ac	up	2h	1nM_TCIP3	CREB1: GM12878 (SRX190216)
SRX16499964	TFs and others	FOXM1	Blood	K-562	3129	-3.48659	-2.7861	0.19691	H3K27ac	up	1h	1nM_TCIP3	FOXM1: K-562 (SRX16499964)
SRX22183926	TFs and others	SPI1	Blood	AG876	49319	-74.493	-73.5064	0.196876	H3K27ac	up	2h	1nM_TCIP3	SPI1: AG876 (SRX22183926)
SRX518673	TFs and others	BATF	Blood	OCI-LY-10	4965	-12.1368	-11.8166	0.196725	H3K27ac	up	2h	1nM_TCIP3	BATF: OCI-LY-10 (SRX518673)
SRX7428079	TFs and others	IRF4	Blood	Memory B cells	6292	-30.1019	-29.6365	0.196602	H3K27ac	up	2h	1nM_TCIP3	IRF4: Memory B cells (SRX7428079)
SRX2423936	TFs and others	MIER1	Blood	K-562	4840	-8.85931	-8.57454	0.196602	H3K27ac	up	2h	1nM_TCIP3	MIER1: K-562 (SRX2423936)
SRX15337402	TFs and others	RAD21	Blood	HAP1	5709	-12.2997	-11.9777	0.196358	H3K27ac	up	2h	1nM_TCIP3	RAD21: HAP1 (SRX15337402)
SRX5457325	TFs and others	EHMT2	Blood	K-562	12836	-22.3002	-21.8971	0.196132	H3K27ac	up	2h	1nM_TCIP3	EHMT2: K-562 (SRX5457325)
SRX356560	TFs and others	STAG1	Blood	Lymphoblastoid cell line	36919	-97.2125	-95.7252	0.196105	H3K27ac	up	2h	1nM_TCIP3	STAG1: Lymphoblastoid cell line (SRX356560)
SRX4609168	TFs and others	BCL6	Blood	SU-DHL-4	37089	-138.768	-136.192	0.196041	H3K27ac	up	2h	1nM_TCIP3	BCL6: SU-DHL-4 (SRX4609168)
SRX015142	TFs and others	MYC	Blood	K-562	12953	-51.2641	-50.5925	0.196035	H3K27ac	up	2h	1nM_TCIP3	MYC: K-562 (SRX015142)
SRX16498556	TFs and others	FOXA3	Blood	K-562	13383	-41.8822	-41.3245	0.196022	H3K27ac	up	2h	1nM_TCIP3	FOXA3: K-562 (SRX16498556)
SRX100408	TFs and others	SP1	Blood	GM12878	40074	-134.284	-131.81	0.196013	H3K27ac	up	2h	1nM_TCIP3	SP1: GM12878 (SRX100408)
SRX9029207	TFs and others	CEBPB	Blood	Neutrophils	36136	-59.9569	-59.1679	0.195983	H3K27ac	up	2h	1nM_TCIP3	CEBPB: Neutrophils (SRX9029207)
SRX4046308	TFs and others	RBBP5	Blood	Erythroblasts	20008	-82.779	-81.6519	0.195931	H3K27ac	up	2h	1nM_TCIP3	RBBP5: Erythroblasts (SRX4046308)
SRX10145211	TFs and others	REL	Blood	Naive B cells	1191	-2.28264	-2.10124	0.195931	H3K27ac	up	2h	1nM_TCIP3	REL: Naive B cells (SRX10145211)
SRX356437	TFs and others	CTCF	Blood	GM10847	36936	-78.9607	-77.8928	0.195921	H3K27ac	up	2h	1nM_TCIP3	CTCF: GM10847 (SRX356437)
SRX4345358	TFs and others	NFATC2	Blood	CD4+ T cells	2728	-5.58478	-5.34051	0.195798	H3K27ac	up	2h	1nM_TCIP3	NFATC2: CD4+ T cells (SRX4345358)
SRX20731970	TFs and others	SMARCA4	Blood	K-562	14620	-46.7043	-46.0897	0.195785	H3K27ac	up	2h	1nM_TCIP3	SMARCA4: K-562 (SRX20731970)
SRX356747	TFs and others	STAG1	Blood	Lymphoblastoid cell line	45986	-124.352	-122.238	0.195691	H3K27ac	up	2h	1nM_TCIP3	STAG1: Lymphoblastoid cell line (SRX356747)
SRX22183909	TFs and others	EBNA2	Blood	AG876	2402	-4.55517	-4.32793	0.195598	H3K27ac	up	2h	1nM_TCIP3	EBNA2: AG876 (SRX22183909)
SRX9785101	TFs and others	TOX4	Blood	K-562	23771	-97.7859	-96.2757	0.195561	H3K27ac	up	2h	1nM_TCIP3	TOX4: K-562 (SRX9785101)
SRX100452	TFs and others	TAF7	Blood	K-562	4546	-16.8066	-16.4473	0.195531	H3K27ac	up	2h	1nM_TCIP3	TAF7: K-562 (SRX100452)
SRX3322257	TFs and others	ARNT	Blood	K-562	10607	-31.5179	-31.0415	0.195502	H3K27ac	up	2h	1nM_TCIP3	ARNT: K-562 (SRX3322257)
SRX879207	TFs and others	KDM2B	Blood	Acute myeloid leukemia	8361	-30.4073	-29.9392	0.195363	H3K27ac	up	2h	1nM_TCIP3	KDM2B: Acute myeloid leukemia (SRX879207)
SRX9600663	TFs and others	G-quadruplex	Blood	K-562	2620	-10.1777	-9.05587	0.195348	H2BK20ac	up	2h	1nM_TCIP3	G-quadruplex: K-562 (SRX9600663)
SRX3322653	TFs and others	ZNF197	Blood	K-562	5862	-21.2038	-20.8116	0.195335	H3K27ac	up	2h	1nM_TCIP3	ZNF197: K-562 (SRX3322653)
SRX356666	TFs and others	STAG1	Blood	GM19238	41055	-104.973	-103.3	0.19528	H3K27ac	up	2h	1nM_TCIP3	STAG1: GM19238 (SRX356666)
SRX23954577	TFs and others	RAD21	Blood	HAP1	47631	-95.3163	-93.8914	0.195164	H3K27ac	up	2h	1nM_TCIP3	RAD21: HAP1 (SRX23954577)
SRX190185	TFs and others	MTA3	Blood	GM12878	34155	-114.976	-113.108	0.195065	H3K27ac	up	2h	1nM_TCIP3	MTA3: GM12878 (SRX190185)
SRX5457277	TFs and others	GABPB1	Blood	K-562	19698	-78.1525	-77.0931	0.195044	H3K27ac	up	2h	1nM_TCIP3	GABPB1: K-562 (SRX5457277)
SRX2423872	TFs and others	ZNF24	Blood	K-562	11490	-32.7856	-32.2991	0.195036	H3K27ac	up	2h	1nM_TCIP3	ZNF24: K-562 (SRX2423872)
SRX5457190	TFs and others	NFATC3	Blood	K-562	6274	-18.0166	-17.6473	0.195016	H3K27ac	up	2h	1nM_TCIP3	NFATC3: K-562 (SRX5457190)
SRX356687	TFs and others	STAG1	Blood	GM19239	40285	-103.896	-102.246	0.194968	H3K27ac	up	2h	1nM_TCIP3	STAG1: GM19239 (SRX356687)
SRX3322730	TFs and others	HDAC1	Blood	K-562	17779	-61.6872	-60.874	0.194915	H3K27ac	up	2h	1nM_TCIP3	HDAC1: K-562 (SRX3322730)
SRX327760	TFs and others	IRF4	Blood	MM.1S	46084	-132.7	-130.308	0.194811	H3K27ac	up	2h	1nM_TCIP3	IRF4: MM.1S (SRX327760)
SRX747574	TFs and others	EP300	Blood	Kasumi-1	17350	-74.5838	-73.5943	0.194718	H3K27ac	up	2h	1nM_TCIP3	EP300: Kasumi-1 (SRX747574)
SRX849382	TFs and others	BRD4	Blood	MOLM-14	18223	-77.1994	-76.1617	0.194654	H3K27ac	up	2h	1nM_TCIP3	BRD4: MOLM-14 (SRX849382)
SRX9055420	TFs and others	KLF1	Blood	HUDEP-2	18951	-86.3673	-85.1552	0.194603	H3K27ac	up	2h	1nM_TCIP3	KLF1: HUDEP-2 (SRX9055420)
SRX022392	TFs and others	VDR	Blood	Lymphoblastoid cell line	8022	-29.4541	-28.9953	0.194603	H3K27ac	up	2h	1nM_TCIP3	VDR: Lymphoblastoid cell line (SRX022392)
SRX10976248	TFs and others	PCBP1	Blood	K-562	2441	-8.99944	-8.71245	0.194438	H3K27ac	up	2h	1nM_TCIP3	PCBP1: K-562 (SRX10976248)
SRX5457366	TFs and others	SKIL	Blood	GM12878	11607	-46.007	-45.4013	0.194405	H3K27ac	up	2h	1nM_TCIP3	SKIL: GM12878 (SRX5457366)
SRX5457278	TFs and others	GABPB1	Blood	K-562	17071	-73.6266	-72.6557	0.194306	H3K27ac	up	2h	1nM_TCIP3	GABPB1: K-562 (SRX5457278)
SRX8078714	TFs and others	ARID4B	Blood	K-562	3424	-3.64215	-2.91884	0.194272	H3K27ac	up	1h	1nM_TCIP3	ARID4B: K-562 (SRX8078714)
SRX150362	TFs and others	RELA	Blood	GM18526	17447	-64.6977	-63.8431	0.194232	H3K27ac	up	2h	1nM_TCIP3	RELA: GM18526 (SRX150362)
SRX14127502	TFs and others	XPO1	Blood	OCI-AML3	3857	-16.9505	-16.5898	0.194208	H3K27ac	up	2h	1nM_TCIP3	XPO1: OCI-AML3 (SRX14127502)
SRX2636096	TFs and others	ETV6	Blood	GM12878	7731	-27.2518	-26.8078	0.194109	H3K27ac	up	2h	1nM_TCIP3	ETV6: GM12878 (SRX2636096)
SRX017867	TFs and others	RELA	Blood	GM18526	2619	-10.1974	-9.8974	0.193946	H3K27ac	up	2h	1nM_TCIP3	RELA: GM18526 (SRX017867)
SRX22183916	TFs and others	JUNB	Blood	AG876	1467	-2.27348	-2.09235	0.193946	H3K27ac	up	2h	1nM_TCIP3	JUNB: AG876 (SRX22183916)
SRX9317683	TFs and others	CEBPA	Blood	Fujioka	21204	-33.0927	-32.6028	0.1939	H3K27ac	up	2h	1nM_TCIP3	CEBPA: Fujioka (SRX9317683)
SRX186771	TFs and others	CHD1	Blood	K-562	7435	-8.47593	-6.87174	0.193887	H3K27ac	up	1h	1nM_TCIP3	CHD1: K-562 (SRX186771)
SRX10852980	TFs and others	MED1	Blood	T cells	23496	-104.85	-103.18	0.193868	H3K27ac	up	2h	1nM_TCIP3	MED1: T cells (SRX10852980)
SRX3322439	TFs and others	MNT	Blood	K-562	19416	-79.0372	-77.9679	0.193807	H3K27ac	up	2h	1nM_TCIP3	MNT: K-562 (SRX3322439)
SRX5574350	TFs and others	SPI1	Blood	Mast Cells	18762	-35.4978	-34.9923	0.193777	H3K27ac	up	2h	1nM_TCIP3	SPI1: Mast Cells (SRX5574350)
SRX111774	TFs and others	CTCF	Blood	GM12867	33856	-67.3788	-66.4936	0.193762	H3K27ac	up	2h	1nM_TCIP3	CTCF: GM12867 (SRX111774)
SRX19892765	TFs and others	CTCF	Blood	HUDEP-1	29962	-53.6272	-52.927	0.193746	H3K27ac	up	2h	1nM_TCIP3	CTCF: HUDEP-1 (SRX19892765)
SRX8468848	TFs and others	IRF4	Blood	B cells	9252	-21.507	-21.1113	0.193739	H3K27ac	up	2h	1nM_TCIP3	IRF4: B cells (SRX8468848)
SRX5457367	TFs and others	SKIL	Blood	GM12878	11626	-39.0532	-38.5198	0.193638	H3K27ac	up	2h	1nM_TCIP3	SKIL: GM12878 (SRX5457367)
SRX10475392	TFs and others	ZNF76	Blood	K-562	2508	-4.70662	-4.47619	0.193618	H3K27ac	up	2h	1nM_TCIP3	ZNF76: K-562 (SRX10475392)
SRX10476655	TFs and others	RAD21	Blood	K-562	24690	-46.3238	-45.7135	0.193553	H3K27ac	up	2h	1nM_TCIP3	RAD21: K-562 (SRX10476655)
SRX080355	TFs and others	CTCF	Blood	GM12872	28399	-56.2038	-55.4698	0.193428	H3K27ac	up	2h	1nM_TCIP3	CTCF: GM12872 (SRX080355)
SRX18154281	TFs and others	RUNX1	Blood	THP-1	43595	-125.604	-123.448	0.193391	H3K27ac	up	2h	1nM_TCIP3	RUNX1: THP-1 (SRX18154281)
SRX2458134	TFs and others	NIPBL	Blood	GM12878	5547	-21.6719	-21.2749	0.193327	H3K27ac	up	2h	1nM_TCIP3	NIPBL: GM12878 (SRX2458134)
SRX2837386	TFs and others	REL	Blood	GM12878	10762	-38.0809	-37.5549	0.193312	H3K27ac	up	2h	1nM_TCIP3	REL: GM12878 (SRX2837386)
SRX10475845	TFs and others	CBFB	Blood	K-562	9021	-36.7698	-36.2534	0.193252	H3K27ac	up	2h	1nM_TCIP3	CBFB: K-562 (SRX10475845)
SRX6800707	TFs and others	IRF4	Blood	CAR-T cells	20027	-72.8374	-71.8749	0.193239	H3K27ac	up	2h	1nM_TCIP3	IRF4: CAR-T cells (SRX6800707)
SRX150626	TFs and others	CCNT2	Blood	K-562	19691	-74.3234	-73.3398	0.19323	H3K27ac	up	2h	1nM_TCIP3	CCNT2: K-562 (SRX150626)
SRX1063405	TFs and others	CTCF	Blood	THP-1	6548	-14.8376	-14.4939	0.193142	H3K27ac	up	2h	1nM_TCIP3	CTCF: THP-1 (SRX1063405)
SRX16498444	TFs and others	CTCF	Blood	Monocytes-CD14+	25890	-55.1652	-54.4448	0.19314	H3K27ac	up	2h	1nM_TCIP3	CTCF: Monocytes-CD14+ (SRX16498444)
SRX22183924	TFs and others	RBPJ	Blood	GM12878	2239	-3.50051	-3.2916	0.193076	H3K27ac	up	2h	1nM_TCIP3	RBPJ: GM12878 (SRX22183924)
SRX8621693	TFs and others	CEBPA	Blood	MOLM-1	19515	-27.5577	-27.1117	0.193022	H3K27ac	up	2h	1nM_TCIP3	CEBPA: MOLM-1 (SRX8621693)
SRX212440	TFs and others	ETS1	Blood	CD4+ T cells	3470	-17.0899	-16.7279	0.192903	H3K27ac	up	2h	1nM_TCIP3	ETS1: CD4+ T cells (SRX212440)
SRX150491	TFs and others	JUN	Blood	K-562	22426	-54.1215	-53.4139	0.192813	H3K27ac	up	2h	1nM_TCIP3	JUN: K-562 (SRX150491)
SRX190346	TFs and others	CREB1	Blood	K-562	20231	-74.4965	-73.5094	0.192811	H3K27ac	up	2h	1nM_TCIP3	CREB1: K-562 (SRX190346)
SRX100436	TFs and others	PAX5	Blood	GM12878	30233	-100.205	-98.6291	0.192772	H3K27ac	up	2h	1nM_TCIP3	PAX5: GM12878 (SRX100436)
SRX2339193	TFs and others	CREBBP	Blood	B cells	19767	-86.638	-85.4199	0.192753	H3K27ac	up	2h	1nM_TCIP3	CREBBP: B cells (SRX2339193)
SRX2281247	TFs and others	KMT2A	Blood	SEM	18335	-87.8107	-86.572	0.192752	H3K27ac	up	2h	1nM_TCIP3	KMT2A: SEM (SRX2281247)
SRX2423465	TFs and others	MLLT1	Blood	K-562	7828	-22.8943	-22.4848	0.192709	H3K27ac	up	2h	1nM_TCIP3	MLLT1: K-562 (SRX2423465)
SRX080371	TFs and others	CTCF	Blood	GM06990	35678	-66.7882	-65.9118	0.192552	H3K27ac	up	2h	1nM_TCIP3	CTCF: GM06990 (SRX080371)
SRX186614	TFs and others	JUN	Blood	K-562	22587	-59.3225	-58.5405	0.192515	H3K27ac	up	2h	1nM_TCIP3	JUN: K-562 (SRX186614)
SRX5883952	TFs and others	CTCF	Blood	Multiple Myeloma	32489	-56.7084	-55.9664	0.192509	H3K27ac	up	2h	1nM_TCIP3	CTCF: Multiple Myeloma (SRX5883952)
SRX6099461	TFs and others	EP300	Blood	DLBCL	20592	-80.1071	-79.0241	0.192448	H3K27ac	up	2h	1nM_TCIP3	EP300: DLBCL (SRX6099461)
SRX5099496	TFs and others	STAT3	Blood	TMD8	3447	-11.5444	-11.2307	0.192257	H3K27ac	up	2h	1nM_TCIP3	STAT3: TMD8 (SRX5099496)
SRX035160	TFs and others	BCL6	Blood	JURL-MK1	14304	-61.9651	-61.1479	0.192247	H3K27ac	up	2h	1nM_TCIP3	BCL6: JURL-MK1 (SRX035160)
SRX3322565	TFs and others	KHSRP	Blood	K-562	2543	-6.92548	-6.66493	0.192214	H3K27ac	up	2h	1nM_TCIP3	KHSRP: K-562 (SRX3322565)
SRX2442513	TFs and others	CTCF	Blood	K-562	23737	-49.3193	-48.6715	0.192153	H3K27ac	up	2h	1nM_TCIP3	CTCF: K-562 (SRX2442513)
SRX10004663	TFs and others	MEF2D	Blood	MOLM-13	22191	-75.0237	-74.0258	0.192124	H3K27ac	up	2h	1nM_TCIP3	MEF2D: MOLM-13 (SRX10004663)
SRX4001883	TFs and others	CTCF	Blood	THP-1	24772	-46.9743	-46.356	0.192096	H3K27ac	up	2h	1nM_TCIP3	CTCF: THP-1 (SRX4001883)
SRX150644	TFs and others	RFX5	Blood	K-562	2855	-8.12161	-7.84678	0.192091	H3K27ac	up	2h	1nM_TCIP3	RFX5: K-562 (SRX150644)
SRX4345356	TFs and others	NFATC2	Blood	CD4+ T cells	5031	-11.5409	-11.2274	0.192	H3K27ac	up	2h	1nM_TCIP3	NFATC2: CD4+ T cells (SRX4345356)
SRX4609169	TFs and others	KDM1A	Blood	SU-DHL-4	1891	-6.92152	-6.66108	0.192	H3K27ac	up	2h	1nM_TCIP3	KDM1A: SU-DHL-4 (SRX4609169)
SRX190210	TFs and others	REST	Blood	HL-60	17622	-50.6805	-50.0173	0.191985	H3K27ac	up	2h	1nM_TCIP3	REST: HL-60 (SRX190210)
SRX4001884	TFs and others	CTCF	Blood	THP-1	27485	-50.6694	-50.0065	0.191895	H3K27ac	up	2h	1nM_TCIP3	CTCF: THP-1 (SRX4001884)
SRX1968076	TFs and others	BCL11B	Blood	Thymus	1531	-6.91709	-6.65676	0.191786	H3K27ac	up	2h	1nM_TCIP3	BCL11B: Thymus (SRX1968076)
SRX10656919	TFs and others	CTCF	Blood	K-562	21931	-57.0297	-56.2837	0.191759	H3K27ac	up	2h	1nM_TCIP3	CTCF: K-562 (SRX10656919)
SRX16499863	TFs and others	ZNF143	Blood	K-562	6667	-7.35746	-5.98999	0.191656	H3K27ac	up	1h	1nM_TCIP3	ZNF143: K-562 (SRX16499863)
SRX20230011	TFs and others	CEBPA	Blood	SET-2	22351	-25.5236	-25.0945	0.191592	H3K27ac	up	2h	1nM_TCIP3	CEBPA: SET-2 (SRX20230011)
SRX22183927	TFs and others	SPI1	Blood	Jiyoye	48913	-77.9873	-76.932	0.191559	H3K27ac	up	2h	1nM_TCIP3	SPI1: Jiyoye (SRX22183927)
SRX3345944	TFs and others	EGR1	Blood	HL-60	10738	-36.1024	-35.5916	0.191524	H3K27ac	up	2h	1nM_TCIP3	EGR1: HL-60 (SRX3345944)
SRX3322631	TFs and others	ARID2	Blood	K-562	5367	-10.5016	-10.1984	0.191501	H3K27ac	up	2h	1nM_TCIP3	ARID2: K-562 (SRX3322631)
SRX2630434	TFs and others	ZBED1	Blood	K-562	3239	-11.528	-11.2147	0.191487	H3K27ac	up	2h	1nM_TCIP3	ZBED1: K-562 (SRX2630434)
SRX1041183	TFs and others	ATF4	Blood	HAP1	25189	-4.8598	-3.93868	0.191461	H3K27ac	up	1h	1nM_TCIP3	ATF4: HAP1 (SRX1041183)
ERX704058	TFs and others	CTCF	Blood	U-937	10257	-19.6752	-19.2941	0.191435	H3K27ac	up	2h	1nM_TCIP3	CTCF: U-937 (ERX704058)
SRX9213133	TFs and others	KAT8	Blood	THP-1	1677	-2.43649	-2.25083	0.19136	H3K27ac	up	2h	1nM_TCIP3	KAT8: THP-1 (SRX9213133)
SRX24006138	TFs and others	SMARCA4	Blood	RIVA	4083	-21.9522	-21.5524	0.191225	H3K27ac	up	2h	1nM_TCIP3	SMARCA4: RIVA (SRX24006138)
SRX2635805	TFs and others	ZBTB11	Blood	K-562	4797	-20.8965	-20.5067	0.191147	H3K27ac	up	2h	1nM_TCIP3	ZBTB11: K-562 (SRX2635805)
SRX8622031	TFs and others	RAD21	Blood	HAP1	26340	-51.1751	-50.5052	0.191093	H3K27ac	up	2h	1nM_TCIP3	RAD21: HAP1 (SRX8622031)
SRX186646	TFs and others	PHF8	Blood	K-562	29582	-93.4226	-92.0378	0.191037	H3K27ac	up	2h	1nM_TCIP3	PHF8: K-562 (SRX186646)
SRX687554	TFs and others	HDAC1	Blood	Erythroid progenitors	4598	-4.85509	-3.93498	0.191025	H3K27ac	up	1h	1nM_TCIP3	HDAC1: Erythroid progenitors (SRX687554)
SRX100560	TFs and others	BCLAF1	Blood	K-562	4700	-18.6104	-18.2381	0.190962	H3K27ac	up	2h	1nM_TCIP3	BCLAF1: K-562 (SRX100560)
SRX4001825	TFs and others	RAD21	Blood	THP-1	24951	-43.7875	-43.2059	0.190947	H3K27ac	up	2h	1nM_TCIP3	RAD21: THP-1 (SRX4001825)
SRX5457331	TFs and others	ZNF282	Blood	K-562	4284	-15.134	-14.7877	0.19087	H3K27ac	up	2h	1nM_TCIP3	ZNF282: K-562 (SRX5457331)
SRX3322376	TFs and others	SNIP1	Blood	K-562	1842	-5.89141	-5.64318	0.190851	H3K27ac	up	2h	1nM_TCIP3	SNIP1: K-562 (SRX3322376)
SRX2339191	TFs and others	CREBBP	Blood	B cells	17476	-77.205	-76.1666	0.190814	H3K27ac	up	2h	1nM_TCIP3	CREBBP: B cells (SRX2339191)
SRX15213678	TFs and others	SSRP1	Blood	SEM	2065	-7.08333	-6.8209	0.190724	H3K27ac	up	2h	1nM_TCIP3	SSRP1: SEM (SRX15213678)
SRX541384	TFs and others	EZH2	Blood	Multiple Myeloma	4100	-2.436	-2.25043	0.190724	H3K27ac	up	2h	1nM_TCIP3	EZH2: Multiple Myeloma (SRX541384)
SRX3322350	TFs and others	CC2D1A	Blood	K-562	7702	-20.8739	-20.4844	0.190653	H3K27ac	up	2h	1nM_TCIP3	CC2D1A: K-562 (SRX3322350)
SRX14648669	TFs and others	IRF4	Blood	EBV-B	11519	-30.529	-30.0604	0.190529	H3K27ac	up	2h	1nM_TCIP3	IRF4: EBV-B (SRX14648669)
SRX11528725	TFs and others	RAD21	Blood	HAP1	6388	-13.9117	-13.5764	0.190513	H3K27ac	up	2h	1nM_TCIP3	RAD21: HAP1 (SRX11528725)
SRX080403	TFs and others	CTCF	Blood	GM12865	28761	-61.5521	-60.7409	0.190463	H3K27ac	up	2h	1nM_TCIP3	CTCF: GM12865 (SRX080403)
SRX9600649	TFs and others	G-quadruplex	Blood	K-562	2157	-8.22925	-7.25321	0.190382	H2BK20ac	up	2h	1nM_TCIP3	G-quadruplex: K-562 (SRX9600649)
SRX9600662	TFs and others	G-quadruplex	Blood	K-562	1722	-6.02007	-5.20781	0.190353	H2BK20ac	up	2h	1nM_TCIP3	G-quadruplex: K-562 (SRX9600662)
SRX4116559	TFs and others	FOXP1	Blood	B cells	18189	-70.896	-69.9626	0.19031	H3K27ac	up	2h	1nM_TCIP3	FOXP1: B cells (SRX4116559)
SRX16495762	TFs and others	CTCF	Blood	CD8+ T cells	25223	-51.5015	-50.8273	0.190268	H3K27ac	up	2h	1nM_TCIP3	CTCF: CD8+ T cells (SRX16495762)
SRX2635830	TFs and others	TARDBP	Blood	K-562	5982	-26.9071	-26.4661	0.190257	H3K27ac	up	2h	1nM_TCIP3	TARDBP: K-562 (SRX2635830)
ERX1276009	TFs and others	CTCF	Blood	UT-7	14789	-36.5899	-36.0749	0.190255	H3K27ac	up	2h	1nM_TCIP3	CTCF: UT-7 (ERX1276009)
SRX18774187	TFs and others	CDC73	Blood	THP-6	5359	-16.3289	-15.9734	0.190182	H3K27ac	up	2h	1nM_TCIP3	CDC73: THP-6 (SRX18774187)
SRX8622033	TFs and others	RAD21	Blood	HAP1	20007	-39.011	-38.4782	0.190169	H3K27ac	up	2h	1nM_TCIP3	RAD21: HAP1 (SRX8622033)
SRX17159337	TFs and others	ZNF384	Blood	JIH-5	20953	-90.0049	-88.7102	0.190127	H3K27ac	up	2h	1nM_TCIP3	ZNF384: JIH-5 (SRX17159337)
SRX15213698	TFs and others	KMT2A	Blood	SEM	18958	-74.9308	-73.9341	0.190113	H3K27ac	up	2h	1nM_TCIP3	KMT2A: SEM (SRX15213698)
SRX6913099	TFs and others	BRD4	Blood	CD4+ T cells	19196	-88.6343	-87.3752	0.19011	H3K27ac	up	2h	1nM_TCIP3	BRD4: CD4+ T cells (SRX6913099)
SRX16495650	TFs and others	ZBTB26	Blood	K-562	3006	-3.65331	-3.44176	0.190092	H3K27ac	up	2h	1nM_TCIP3	ZBTB26: K-562 (SRX16495650)
SRX895433	TFs and others	SUMO2	Blood	K-562	3490	-3.61777	-2.89829	0.190062	H3K27ac	up	1h	1nM_TCIP3	SUMO2: K-562 (SRX895433)
SRX3322981	TFs and others	ZNF687	Blood	GM12878	11673	-58.0387	-57.2768	0.189987	H3K27ac	up	2h	1nM_TCIP3	ZNF687: GM12878 (SRX3322981)
SRX204906	TFs and others	MED1	Blood	MM.1S	30062	-120.506	-118.543	0.189944	H3K27ac	up	2h	1nM_TCIP3	MED1: MM.1S (SRX204906)
SRX5821035	TFs and others	CTCF	Blood	HUDEP-2	29499	-71.0605	-70.125	0.189941	H3K27ac	up	2h	1nM_TCIP3	CTCF: HUDEP-2 (SRX5821035)
SRX244178	TFs and others	MED1	Blood	MM.1S	23876	-107.392	-105.664	0.189883	H3K27ac	up	2h	1nM_TCIP3	MED1: MM.1S (SRX244178)
SRX356711	TFs and others	STAG1	Blood	GM19240	35215	-90.1749	-88.873	0.18983	H3K27ac	up	2h	1nM_TCIP3	STAG1: GM19240 (SRX356711)
SRX10976507	TFs and others	CTCF	Blood	NCI-H929	38777	-67.2484	-66.3651	0.189818	H3K27ac	up	2h	1nM_TCIP3	CTCF: NCI-H929 (SRX10976507)
SRX1738529	TFs and others	CTCF	Blood	Hematopoietic Stem Cells	19376	-53.0267	-52.3361	0.189778	H3K27ac	up	2h	1nM_TCIP3	CTCF: Hematopoietic Stem Cells (SRX1738529)
SRX8337456	TFs and others	NFYA	Blood	HUDEP-2	5506	-7.51192	-6.1091	0.189584	H3K27ac	up	1h	1nM_TCIP3	NFYA: HUDEP-2 (SRX8337456)
SRX5839976	TFs and others	CREBBP	Blood	Macrophages	9280	-19.972	-19.5881	0.189575	H3K27ac	up	2h	1nM_TCIP3	CREBBP: Macrophages (SRX5839976)
SRX3934085	TFs and others	INTS13	Blood	HL-60	21552	-97.5242	-96.0237	0.189571	H3K27ac	up	2h	1nM_TCIP3	INTS13: HL-60 (SRX3934085)
SRX6578944	TFs and others	CTCF	Blood	CUTLL1	18568	-43.1066	-42.5328	0.189465	H3K27ac	up	2h	1nM_TCIP3	CTCF: CUTLL1 (SRX6578944)
SRX5090130	TFs and others	CTCF	Blood	OCI-LY1	27350	-54.39	-53.6787	0.189451	H3K27ac	up	2h	1nM_TCIP3	CTCF: OCI-LY1 (SRX5090130)
SRX3322371	TFs and others	DPF2	Blood	GM12878	20587	-89.3619	-88.0802	0.18928	H3K27ac	up	2h	1nM_TCIP3	DPF2: GM12878 (SRX3322371)
SRX10475555	TFs and others	NR1H2	Blood	K-562	1538	-3.65184	-3.44048	0.189257	H3K27ac	up	2h	1nM_TCIP3	NR1H2: K-562 (SRX10475555)
SRX10475495	TFs and others	ZNF7	Blood	K-562	19803	-70.3018	-69.3766	0.189235	H3K27ac	up	2h	1nM_TCIP3	ZNF7: K-562 (SRX10475495)
SRX5457601	TFs and others	ZNF184	Blood	K-562	7249	-16.48	-16.1229	0.189197	H3K27ac	up	2h	1nM_TCIP3	ZNF184: K-562 (SRX5457601)
SRX015140	TFs and others	JUN	Blood	K-562	22380	-54.5585	-53.8447	0.189174	H3K27ac	up	2h	1nM_TCIP3	JUN: K-562 (SRX015140)
SRX15337394	TFs and others	RAD21	Blood	HAP1	8320	-17.6938	-17.3266	0.189174	H3K27ac	up	2h	1nM_TCIP3	RAD21: HAP1 (SRX15337394)
SRX130608	TFs and others	BCL6	Blood	B cells	30003	-124.4	-122.278	0.189169	H3K27ac	up	2h	1nM_TCIP3	BCL6: B cells (SRX130608)
SRX5821025	TFs and others	CTCF	Blood	CD34+	35878	-102.169	-100.56	0.189168	H3K27ac	up	2h	1nM_TCIP3	CTCF: CD34+ (SRX5821025)
SRX9600664	TFs and others	G-quadruplex	Blood	K-562	2005	-7.20137	-6.29459	0.189117	H2BK20ac	up	2h	1nM_TCIP3	G-quadruplex: K-562 (SRX9600664)
SRX3322700	TFs and others	ZBTB11	Blood	K-562	18584	-74.3415	-73.3573	0.189111	H3K27ac	up	2h	1nM_TCIP3	ZBTB11: K-562 (SRX3322700)
SRX2314264	TFs and others	SUPT5H	Blood	MOLT-4	18812	-93.6888	-92.2981	0.189094	H3K27ac	up	2h	1nM_TCIP3	SUPT5H: MOLT-4 (SRX2314264)
SRX186607	TFs and others	ZNF384	Blood	GM12878	15475	-43.2671	-42.6915	0.189014	H3K27ac	up	2h	1nM_TCIP3	ZNF384: GM12878 (SRX186607)
SRX2423413	TFs and others	NBN	Blood	K-562	10411	-35.7677	-35.2608	0.188883	H3K27ac	up	2h	1nM_TCIP3	NBN: K-562 (SRX2423413)
SRX3083285	TFs and others	BACH2	Blood	B cells	1893	-3.65041	-3.43915	0.188842	H3K27ac	up	2h	1nM_TCIP3	BACH2: B cells (SRX3083285)
SRX10045366	TFs and others	BAP1	Blood	THP-1	22063	-96.8584	-95.3894	0.188776	H3K27ac	up	2h	1nM_TCIP3	BAP1: THP-1 (SRX10045366)
SRX8536128	TFs and others	NFYB	Blood	HUDEP-2	6112	-5.01594	-4.06874	0.18873	H3K27ac	up	1h	1nM_TCIP3	NFYB: HUDEP-2 (SRX8536128)
SRX518676	TFs and others	SPI1	Blood	OCI-LY-10	4448	-11.8278	-11.5113	0.188718	H3K27ac	up	2h	1nM_TCIP3	SPI1: OCI-LY-10 (SRX518676)
SRX4705111	TFs and others	CHAF1A	Blood	MOLM-13	6224	-23.6331	-23.218	0.188656	H3K27ac	up	2h	1nM_TCIP3	CHAF1A: MOLM-13 (SRX4705111)
SRX4046310	TFs and others	KDM6A	Blood	Erythroblasts	26292	-77.2817	-76.242	0.188622	H3K27ac	up	2h	1nM_TCIP3	KDM6A: Erythroblasts (SRX4046310)
SRX150456	TFs and others	SMC3	Blood	GM12878	33201	-66.6602	-65.7851	0.188451	H3K27ac	up	2h	1nM_TCIP3	SMC3: GM12878 (SRX150456)
SRX9426439	TFs and others	Epitope tags	Blood	RAMOS	9544	-25.0425	-24.6163	0.18837	H3K27ac	up	2h	1nM_TCIP3	Epitope tags: RAMOS (SRX9426439)
SRX037417	TFs and others	PRAME	Blood	K-562	9082	-40.9594	-40.4106	0.188368	H3K27ac	up	2h	1nM_TCIP3	PRAME: K-562 (SRX037417)
SRX070885	TFs and others	ZNF143	Blood	CUTLL1	7590	-28.625	-28.1711	0.188325	H3K27ac	up	2h	1nM_TCIP3	ZNF143: CUTLL1 (SRX070885)
SRX10184504	TFs and others	BCOR	Blood	OCI-AML3	16740	-80.2802	-79.1935	0.188319	H3K27ac	up	2h	1nM_TCIP3	BCOR: OCI-AML3 (SRX10184504)
SRX2423414	TFs and others	KAT8	Blood	K-562	915	-2.42951	-2.24412	0.188223	H3K27ac	up	2h	1nM_TCIP3	KAT8: K-562 (SRX2423414)
SRX356628	TFs and others	STAG1	Blood	GM19099	31000	-66.829	-65.9521	0.188154	H3K27ac	up	2h	1nM_TCIP3	STAG1: GM19099 (SRX356628)
SRX022396	TFs and others	VDR	Blood	Lymphoblastoid cell line	9513	-38.5049	-37.976	0.188068	H3K27ac	up	2h	1nM_TCIP3	VDR: Lymphoblastoid cell line (SRX022396)
SRX22183906	TFs and others	BATF	Blood	Jiyoye	4626	-9.60424	-9.31109	0.188068	H3K27ac	up	2h	1nM_TCIP3	BATF: Jiyoye (SRX22183906)
SRX9632623	TFs and others	Epitope tags	Blood	mTEC4D6	14120	-53.8476	-53.1444	0.188054	H3K27ac	up	2h	1nM_TCIP3	Epitope tags: mTEC4D6 (SRX9632623)
SRX5974543	TFs and others	CTCF	Blood	K-562	23204	-43.5849	-43.0054	0.188017	H3K27ac	up	2h	1nM_TCIP3	CTCF: K-562 (SRX5974543)
SRX19471790	TFs and others	GATA3	Blood	Jurkat	17332	-32.4108	-31.9276	0.187926	H3K27ac	up	2h	1nM_TCIP3	GATA3: Jurkat (SRX19471790)
SRX1048483	TFs and others	SPI1	Blood	OCI-LY-7	24575	-65.7495	-64.8843	0.187909	H3K27ac	up	2h	1nM_TCIP3	SPI1: OCI-LY-7 (SRX1048483)
SRX3322746	TFs and others	MTA3	Blood	K-562	20234	-83.4861	-82.3425	0.187905	H3K27ac	up	2h	1nM_TCIP3	MTA3: K-562 (SRX3322746)
SRX8073484	TFs and others	TBL1Y	Blood	DLBCL	2354	-2.56189	-2.00274	0.187884	H3K27ac	up	1h	1nM_TCIP3	TBL1Y: DLBCL (SRX8073484)
SRX150508	TFs and others	NFYB	Blood	K-562	15772	-33.6812	-33.187	0.187739	H3K27ac	up	2h	1nM_TCIP3	NFYB: K-562 (SRX150508)
SRX356453	TFs and others	STAG1	Blood	GM10847	29118	-63.0617	-62.2316	0.187704	H3K27ac	up	2h	1nM_TCIP3	STAG1: GM10847 (SRX356453)
SRX3322139	TFs and others	ATF7	Blood	GM12878	21442	-71.154	-70.2169	0.18765	H3K27ac	up	2h	1nM_TCIP3	ATF7: GM12878 (SRX3322139)
SRX472275	TFs and others	TERF1	Blood	Lymphoblastoid cell line	2297	-3.6433	-3.43214	0.187607	H3K27ac	up	2h	1nM_TCIP3	TERF1: Lymphoblastoid cell line (SRX472275)	11
SRX16038520	TFs and others	G-quadruplex	Blood	K-562	882	-2.42677	-2.24148	0.187607	H3K27ac	up	2h	1nM_TCIP3	G-quadruplex: K-562 (SRX16038520)
SRX6800702	TFs and others	IRF4	Blood	CAR-T cells	23701	-87.9015	-86.6576	0.187554	H3K27ac	up	2h	1nM_TCIP3	IRF4: CAR-T cells (SRX6800702)
SRX9702212	TFs and others	IRF3	Blood	MM.1S	32951	-123.308	-121.246	0.187528	H3K27ac	up	2h	1nM_TCIP3	IRF3: MM.1S (SRX9702212)
SRX10852978	TFs and others	MED1	Blood	T cells	26062	-114.158	-112.312	0.187453	H3K27ac	up	2h	1nM_TCIP3	MED1: T cells (SRX10852978)
SRX2778385	TFs and others	YY1	Blood	Lymphoblastoid cell line	6236	-7.66533	-6.23232	0.187417	H3K27ac	up	1h	1nM_TCIP3	YY1: Lymphoblastoid cell line (SRX2778385)
SRX3098198	TFs and others	CEBPA	Blood	Kasumi-1	16066	-22.7128	-22.3058	0.187414	H3K27ac	up	2h	1nM_TCIP3	CEBPA: Kasumi-1 (SRX3098198)
SRX21480187	TFs and others	RUNX1	Blood	MOLM-14	2354	-4.83901	-4.60755	0.187301	H3K27ac	up	2h	1nM_TCIP3	RUNX1: MOLM-14 (SRX21480187)
SRX3445722	TFs and others	ZNF341	Blood	B cells	2189	-3.64	-3.42894	0.1872	H3K27ac	up	2h	1nM_TCIP3	ZNF341: B cells (SRX3445722)
SRX2423390	TFs and others	CHAMP1	Blood	K-562	9738	-27.677	-27.2298	0.187129	H3K27ac	up	2h	1nM_TCIP3	CHAMP1: K-562 (SRX2423390)
SRX3322856	TFs and others	ZNF644	Blood	K-562	7280	-26.5886	-26.1503	0.186886	H3K27ac	up	2h	1nM_TCIP3	ZNF644: K-562 (SRX3322856)
SRX19888690	TFs and others	METTL14	Blood	K-562	11809	-45.3912	-44.7928	0.186717	H3K27ac	up	2h	1nM_TCIP3	METTL14: K-562 (SRX19888690)
SRX5974512	TFs and others	CTCF	Blood	K-562	22073	-41.5953	-41.0409	0.186639	H3K27ac	up	2h	1nM_TCIP3	CTCF: K-562 (SRX5974512)
SRX3927295	TFs and others	BRD9	Blood	MOLM-13	18492	-45.3867	-44.7886	0.186618	H3K27ac	up	2h	1nM_TCIP3	BRD9: MOLM-13 (SRX3927295)
SRX7785390	TFs and others	ATF4	Blood	Jurkat	7991	-14.5266	-14.1861	0.186591	H3K27ac	up	2h	1nM_TCIP3	ATF4: Jurkat (SRX7785390)
SRX11865066	TFs and others	RNF2	Blood	SU-DHL-4	5273	-30.3463	-29.8787	0.186583	H3K27ac	up	2h	1nM_TCIP3	RNF2: SU-DHL-4 (SRX11865066)
SRX1456195	TFs and others	RBPJ	Blood	B cells	5757	-16.9343	-16.574	0.186562	H3K27ac	up	2h	1nM_TCIP3	RBPJ: B cells (SRX1456195)
SRX10852985	TFs and others	MED1	Blood	T cells	28794	-113.641	-111.799	0.18653	H3K27ac	up	2h	1nM_TCIP3	MED1: T cells (SRX10852985)
SRX885896	TFs and others	CEBPB	Blood	Macrophages	8509	-16.9341	-16.5739	0.186476	H3K27ac	up	2h	1nM_TCIP3	CEBPB: Macrophages (SRX885896)
SRX2423938	TFs and others	DDX20	Blood	K-562	5034	-19.3585	-18.9799	0.186465	H3K27ac	up	2h	1nM_TCIP3	DDX20: K-562 (SRX2423938)
SRX482859	TFs and others	TBP	Blood	K-562	13596	-48.0554	-47.423	0.18642	H3K27ac	up	2h	1nM_TCIP3	TBP: K-562 (SRX482859)
SRX518680	TFs and others	SPI1	Blood	NCI-H929	20383	-61.274	-60.4671	0.186389	H3K27ac	up	2h	1nM_TCIP3	SPI1: NCI-H929 (SRX518680)
SRX2831680	TFs and others	BCL11A	Blood	Burkitt Lymphoma	602	-2.42	-2.23499	0.186389	H3K27ac	up	2h	1nM_TCIP3	BCL11A: Burkitt Lymphoma (SRX2831680)
SRX100451	TFs and others	YY1	Blood	GM12878	46539	-142.361	-139.653	0.18625	H3K27ac	up	2h	1nM_TCIP3	YY1: GM12878 (SRX100451)
SRX4001889	TFs and others	CTCF	Blood	THP-1	28081	-53.2833	-52.5889	0.186192	H3K27ac	up	2h	1nM_TCIP3	CTCF: THP-1 (SRX4001889)
SRX150545	TFs and others	MYC	Blood	K-562	12740	-49.5638	-48.9139	0.186087	H3K27ac	up	2h	1nM_TCIP3	MYC: K-562 (SRX150545)
SRX11513466	TFs and others	MAFB	Blood	Dendritic Cells	2156	-4.99846	-4.7644	0.186087	H3K27ac	up	2h	1nM_TCIP3	MAFB: Dendritic Cells (SRX11513466)
SRX5974511	TFs and others	CTCF	Blood	K-562	24817	-45.7121	-45.1096	0.18603	H3K27ac	up	2h	1nM_TCIP3	CTCF: K-562 (SRX5974511)
SRX6578942	TFs and others	CTCF	Blood	CUTLL1	17313	-43.0612	-42.4884	0.185975	H3K27ac	up	2h	1nM_TCIP3	CTCF: CUTLL1 (SRX6578942)
SRX2867630	TFs and others	BRD4	Blood	Lymphoblastoid cell line	29434	-133.012	-130.603	0.185897	H3K27ac	up	2h	1nM_TCIP3	BRD4: Lymphoblastoid cell line (SRX2867630)
SRX6944156	TFs and others	NFATC2	Blood	CD4+ T cells	3198	-9.74487	-9.45041	0.185786	H3K27ac	up	2h	1nM_TCIP3	NFATC2: CD4+ T cells (SRX6944156)
SRX895427	TFs and others	SUMO2	Blood	K-562	7441	-7.37467	-7.10856	0.185786	H3K27ac	up	2h	1nM_TCIP3	SUMO2: K-562 (SRX895427)
SRX10954233	TFs and others	BATF	Blood	CD4+ T cells	12718	-23.0061	-22.5952	0.185754	H3K27ac	up	2h	1nM_TCIP3	BATF: CD4+ T cells (SRX10954233)
DRX044425	TFs and others	CTCF	Blood	T cells	33514	-55.0006	-54.2821	0.185704	H3K27ac	up	2h	1nM_TCIP3	CTCF: T cells (DRX044425)
SRX2423662	TFs and others	ZBTB40	Blood	K-562	23539	-74.016	-73.0359	0.1856	H3K27ac	up	2h	1nM_TCIP3	ZBTB40: K-562 (SRX2423662)
SRX10478307	TFs and others	TFE3	Blood	K-562	9515	-13.302	-12.9722	0.185513	H3K27ac	up	2h	1nM_TCIP3	TFE3: K-562 (SRX10478307)
SRX17134568	TFs and others	JUNB	Blood	Hodgkins lymphoma cell line	12729	-13.302	-12.9722	0.185513	H3K27ac	up	2h	1nM_TCIP3	JUNB: Hodgkins lymphoma cell line (SRX17134568)
SRX4401061	TFs and others	RELA	Blood	BJAB	5611	-13.302	-12.9722	0.185513	H3K27ac	up	2h	1nM_TCIP3	RELA: BJAB (SRX4401061)
SRX5457343	TFs and others	GTF2F1	Blood	K-562	8190	-33.1875	-32.6971	0.185231	H3K27ac	up	2h	1nM_TCIP3	GTF2F1: K-562 (SRX5457343)
SRX243761	TFs and others	PAX5	Blood	RAJI	6679	-26.8847	-26.4439	0.185187	H3K27ac	up	2h	1nM_TCIP3	PAX5: RAJI (SRX243761)
SRX8162315	TFs and others	DOT1L	Blood	MOLM-13	1882	-4.99681	-4.76286	0.185187	H3K27ac	up	2h	1nM_TCIP3	DOT1L: MOLM-13 (SRX8162315)
SRX356610	TFs and others	STAG1	Blood	GM18951	25850	-51.2379	-50.5668	0.185128	H3K27ac	up	2h	1nM_TCIP3	STAG1: GM18951 (SRX356610)
SRX150363	TFs and others	MAZ	Blood	GM12878	23765	-109.276	-107.511	0.184998	H3K27ac	up	2h	1nM_TCIP3	MAZ: GM12878 (SRX150363)
SRX3322710	TFs and others	MTA1	Blood	K-562	10336	-33.1706	-32.6804	0.184966	H3K27ac	up	2h	1nM_TCIP3	MTA1: K-562 (SRX3322710)
SRX2570615	TFs and others	SMC1A	Blood	HAP1	13004	-25.8036	-25.3719	0.184903	H3K27ac	up	2h	1nM_TCIP3	SMC1A: HAP1 (SRX2570615)
SRX6578928	TFs and others	CTCF	Blood	T cells	26795	-68.8734	-67.9672	0.184745	H3K27ac	up	2h	1nM_TCIP3	CTCF: T cells (SRX6578928)
SRX059373	TFs and others	E2F6	Blood	K-562	13948	-60.8793	-60.0808	0.18469	H3K27ac	up	2h	1nM_TCIP3	E2F6: K-562 (SRX059373)
SRX4143074	TFs and others	TAF1	Blood	Kasumi-1	2739	-3.93882	-3.16807	0.184663	H3K27ac	up	1h	1nM_TCIP3	TAF1: Kasumi-1 (SRX4143074)
SRX13440062	TFs and others	NELFE	Blood	MOLM-13	17647	-93.2036	-91.8261	0.1846	H3K27ac	up	2h	1nM_TCIP3	NELFE: MOLM-13 (SRX13440062)
SRX3321952	TFs and others	PHF21A	Blood	K-562	2134	-2.58448	-2.39498	0.184591	H3K27ac	up	2h	1nM_TCIP3	PHF21A: K-562 (SRX3321952)
SRX8272933	TFs and others	BRD4	Blood	BLaER1	3639	-17.2325	-16.8687	0.184507	H3K27ac	up	2h	1nM_TCIP3	BRD4: BLaER1 (SRX8272933)
SRX19892772	TFs and others	CTCF	Blood	HUDEP-1	30903	-88.8927	-87.6247	0.184504	H3K27ac	up	2h	1nM_TCIP3	CTCF: HUDEP-1 (SRX19892772)
SRX2570610	TFs and others	CTCF	Blood	HAP1	30108	-51.5682	-50.8934	0.18449	H3K27ac	up	2h	1nM_TCIP3	CTCF: HAP1 (SRX2570610)
SRX6073298	TFs and others	IRF4	Blood	BC-3	4655	-6.17579	-5.92454	0.184473	H3K27ac	up	2h	1nM_TCIP3	IRF4: BC-3 (SRX6073298)
SRX2059876	TFs and others	TRIM28	Blood	BJAB	44086	-154.697	-151.621	0.18444	H3K27ac	up	2h	1nM_TCIP3	TRIM28: BJAB (SRX2059876)
SRX9730736	TFs and others	CPSF3L	Blood	THP-1	21677	-93.3911	-92.0092	0.184416	H3K27ac	up	2h	1nM_TCIP3	CPSF3L: THP-1 (SRX9730736)
SRX7897937	TFs and others	CTCF	Blood	K-562	16614	-46.3579	-45.7468	0.184415	H3K27ac	up	2h	1nM_TCIP3	CTCF: K-562 (SRX7897937)
SRX6913057	TFs and others	BRD2	Blood	THP-1	17407	-89.0768	-87.8043	0.184295	H3K27ac	up	2h	1nM_TCIP3	BRD2: THP-1 (SRX6913057)
SRX5457519	TFs and others	GMEB1	Blood	K-562	17576	-74.8907	-73.8952	0.184285	H3K27ac	up	2h	1nM_TCIP3	GMEB1: K-562 (SRX5457519)
SRX6099459	TFs and others	POU2F2	Blood	DLBCL	35428	-124.031	-121.932	0.184246	H3K27ac	up	2h	1nM_TCIP3	POU2F2: DLBCL (SRX6099459)
SRX10475760	TFs and others	KLF6	Blood	K-562	4653	-12.264	-11.9424	0.184236	H3K27ac	up	2h	1nM_TCIP3	KLF6: K-562 (SRX10475760)
SRX6913056	TFs and others	BRD2	Blood	THP-1	17613	-89.2611	-87.984	0.184208	H3K27ac	up	2h	1nM_TCIP3	BRD2: THP-1 (SRX6913056)
SRX5719608	TFs and others	CTCF	Blood	Jurkat	13922	-29.7041	-29.2427	0.184196	H3K27ac	up	2h	1nM_TCIP3	CTCF: Jurkat (SRX5719608)
SRX22037077	TFs and others	CTCF	Blood	Erythroid Cells	24996	-57.0349	-56.2885	0.184105	H3K27ac	up	2h	1nM_TCIP3	CTCF: Erythroid Cells (SRX22037077)
SRX2458138	TFs and others	MED1	Blood	GM12878	25712	-113.196	-111.371	0.184084	H3K27ac	up	2h	1nM_TCIP3	MED1: GM12878 (SRX2458138)
SRX3927298	TFs and others	GLTSCR1	Blood	MOLM-13	7757	-22.2533	-21.8509	0.184065	H3K27ac	up	2h	1nM_TCIP3	GLTSCR1: MOLM-13 (SRX3927298)
SRX100435	TFs and others	IRF4	Blood	GM12878	28482	-85.0183	-83.8422	0.184054	H3K27ac	up	2h	1nM_TCIP3	IRF4: GM12878 (SRX100435)
SRX5567174	TFs and others	EZH2	Blood	ME-1	779	-3.79671	-3.58228	0.184	H3K27ac	up	2h	1nM_TCIP3	EZH2: ME-1 (SRX5567174)
SRX6913061	TFs and others	BRD3	Blood	THP-1	3938	-5.15349	-4.17855	0.183898	H3K27ac	up	1h	1nM_TCIP3	BRD3: THP-1 (SRX6913061)
SRX2423412	TFs and others	NBN	Blood	K-562	8157	-28.4379	-27.9857	0.183897	H3K27ac	up	2h	1nM_TCIP3	NBN: K-562 (SRX2423412)
SRX4001956	TFs and others	CEBPB	Blood	THP-1	11104	-13.6236	-13.2903	0.183892	H3K27ac	up	2h	1nM_TCIP3	CEBPB: THP-1 (SRX4001956)
SRX6913079	TFs and others	BRD3	Blood	K-562	11117	-53.256	-52.5622	0.183775	H3K27ac	up	2h	1nM_TCIP3	BRD3: K-562 (SRX6913079)
SRX14847170	TFs and others	ATF4	Blood	SUP-B15	14630	-44.0279	-43.4447	0.18373	H3K27ac	up	2h	1nM_TCIP3	ATF4: SUP-B15 (SRX14847170)
SRX15337399	TFs and others	RAD21	Blood	HAP1	10671	-24.7028	-24.2799	0.183705	H3K27ac	up	2h	1nM_TCIP3	RAD21: HAP1 (SRX15337399)
SRX10852979	TFs and others	MED1	Blood	T cells	21451	-103.163	-101.531	0.183541	H3K27ac	up	2h	1nM_TCIP3	MED1: T cells (SRX10852979)
SRX150551	TFs and others	STAT1	Blood	K-562	2268	-6.33577	-6.08279	0.183529	H3K27ac	up	2h	1nM_TCIP3	STAT1: K-562 (SRX150551)
SRX3322038	TFs and others	NCOA6	Blood	K-562	4455	-17.3819	-17.0164	0.183496	H3K27ac	up	2h	1nM_TCIP3	NCOA6: K-562 (SRX3322038)
SRX369137	TFs and others	MED1	Blood	CUTLL1	18041	-69.7442	-68.8266	0.183433	H3K27ac	up	2h	1nM_TCIP3	MED1: CUTLL1 (SRX369137)
SRX20095587	TFs and others	NFKB2	Blood	U-266	2781	-4.98048	-4.74674	0.183412	H3K27ac	up	2h	1nM_TCIP3	NFKB2: U-266 (SRX20095587)
SRX13681294	TFs and others	ATRX	Blood	Lymphoblastoid cell line	2842	-2.58384	-2.39444	0.183412	H3K27ac	up	2h	1nM_TCIP3	ATRX: Lymphoblastoid cell line (SRX13681294)
SRX100392	TFs and others	USF1	Blood	GM12878	9378	-40.2538	-39.7101	0.183339	H3K27ac	up	2h	1nM_TCIP3	USF1: GM12878 (SRX100392)
SRX9600652	TFs and others	G-quadruplex	Blood	K-562	1074	-3.79224	-3.57791	0.183217	H3K27ac	up	2h	1nM_TCIP3	G-quadruplex: K-562 (SRX9600652)
SRX2423574	TFs and others	ZSCAN29	Blood	K-562	8562	-27.3405	-26.896	0.183199	H3K27ac	up	2h	1nM_TCIP3	ZSCAN29: K-562 (SRX2423574)
SRX10184505	TFs and others	BCOR	Blood	KG-1	8924	-44.1886	-43.6028	0.183194	H3K27ac	up	2h	1nM_TCIP3	BCOR: KG-1 (SRX10184505)
SRX244180	TFs and others	CDK9	Blood	MM.1S	25638	-114.17	-112.315	0.183161	H3K27ac	up	2h	1nM_TCIP3	CDK9: MM.1S (SRX244180)
SRX356728	TFs and others	STAG1	Blood	Lymphoblastoid cell line	35937	-96.0631	-94.6133	0.182957	H3K27ac	up	2h	1nM_TCIP3	STAG1: Lymphoblastoid cell line (SRX356728)
SRX10478389	TFs and others	ETV5	Blood	K-562	14056	-59.0947	-58.3156	0.182853	H3K27ac	up	2h	1nM_TCIP3	ETV5: K-562 (SRX10478389)
SRX9785103	TFs and others	TOX4	Blood	K-562	15642	-61.8914	-61.0762	0.182828	H3K27ac	up	2h	1nM_TCIP3	TOX4: K-562 (SRX9785103)
SRX7785395	TFs and others	ATF4	Blood	Jurkat	1706	-3.78929	-3.57506	0.182828	H3K27ac	up	2h	1nM_TCIP3	ATF4: Jurkat (SRX7785395)
SRX11374679	TFs and others	HDAC2	Blood	GM12878	2595	-2.58282	-2.39351	0.182828	H3K27ac	up	2h	1nM_TCIP3	HDAC2: GM12878 (SRX11374679)
SRX356593	TFs and others	STAG1	Blood	GM18526	28055	-59.0811	-58.3024	0.182726	H3K27ac	up	2h	1nM_TCIP3	STAG1: GM18526 (SRX356593)
SRX150489	TFs and others	FOS	Blood	GM12878	2811	-3.93215	-3.16283	0.182695	H3K27ac	up	1h	1nM_TCIP3	FOS: GM12878 (SRX150489)
ERX200499	TFs and others	CTCF	Blood	B cells	27003	-56.4752	-55.7372	0.182458	H3K27ac	up	2h	1nM_TCIP3	CTCF: B cells (ERX200499)
SRX5457520	TFs and others	GMEB1	Blood	K-562	19747	-80.3994	-79.309	0.182447	H3K27ac	up	2h	1nM_TCIP3	GMEB1: K-562 (SRX5457520)
SRX3322142	TFs and others	ZNF766	Blood	K-562	24056	-74.6353	-73.6446	0.18244	H3K27ac	up	2h	1nM_TCIP3	ZNF766: K-562 (SRX3322142)
SRX212318	TFs and others	CTCF	Blood	Monocytes	3470	-7.50621	-7.23909	0.18244	H3K27ac	up	2h	1nM_TCIP3	CTCF: Monocytes (SRX212318)
SRX2837385	TFs and others	REL	Blood	GM12878	3154	-7.50621	-7.23909	0.18244	H3K27ac	up	2h	1nM_TCIP3	REL: GM12878 (SRX2837385)
SRX10212067	TFs and others	ATF4	Blood	CD4+ T cells	28785	-79.0818	-78.0111	0.182421	H3K27ac	up	2h	1nM_TCIP3	ATF4: CD4+ T cells (SRX10212067)
SRX3408800	TFs and others	CTCF	Blood	CD34 Hematopoietic stem cells	28559	-52.553	-51.8675	0.182403	H3K27ac	up	2h	1nM_TCIP3	CTCF: CD34 Hematopoietic stem cells (SRX3408800)
SRX3070540	TFs and others	PRDM1	Blood	U-266	780	-2.58135	-2.39223	0.182247	H3K27ac	up	2h	1nM_TCIP3	PRDM1: U-266 (SRX3070540)
SRX5457595	TFs and others	ZNF639	Blood	K-562	1357	-2.58135	-2.39223	0.182247	H3K27ac	up	2h	1nM_TCIP3	ZNF639: K-562 (SRX5457595)
SRX080367	TFs and others	CTCF	Blood	GM12878	24552	-49.829	-49.1766	0.182203	H3K27ac	up	2h	1nM_TCIP3	CTCF: GM12878 (SRX080367)
SRX356579	TFs and others	CTCF	Blood	GM18526	34720	-69.1677	-68.2566	0.182171	H3K27ac	up	2h	1nM_TCIP3	CTCF: GM18526 (SRX356579)
SRX2635927	TFs and others	TCF7	Blood	GM12878	3140	-8.85646	-8.57193	0.182165	H3K27ac	up	2h	1nM_TCIP3	TCF7: GM12878 (SRX2635927)
SRX6913046	TFs and others	BRD4	Blood	THP-1	12375	-56.6428	-55.9018	0.182142	H3K27ac	up	2h	1nM_TCIP3	BRD4: THP-1 (SRX6913046)
SRX3322729	TFs and others	HDAC1	Blood	K-562	22229	-79.2561	-78.1825	0.182016	H3K27ac	up	2h	1nM_TCIP3	HDAC1: K-562 (SRX3322729)
SRX5090145	TFs and others	CTCF	Blood	KMS-11	25891	-51.3597	-50.6872	0.182016	H3K27ac	up	2h	1nM_TCIP3	CTCF: KMS-11 (SRX5090145)
SRX12118512	TFs and others	POU2F2	Blood	OCI-LY-7	35454	-125.102	-122.972	0.182003	H3K27ac	up	2h	1nM_TCIP3	POU2F2: OCI-LY-7 (SRX12118512)
ERX704042	TFs and others	CTCF	Blood	U-937	10443	-20.1091	-19.7245	0.181958	H3K27ac	up	2h	1nM_TCIP3	CTCF: U-937 (ERX704042)
SRX100386	TFs and others	RXRA	Blood	GM12878	1632	-6.32493	-6.07205	0.181901	H3K27ac	up	2h	1nM_TCIP3	RXRA: GM12878 (SRX100386)
SRX995496	TFs and others	CTCF	Blood	Hematopoietic Stem Cells	18419	-47.3191	-46.6965	0.181888	H3K27ac	up	2h	1nM_TCIP3	CTCF: Hematopoietic Stem Cells (SRX995496)
SRX3666510	TFs and others	TP53	Blood	T cells	3014	-7.67026	-7.40043	0.181862	H3K27ac	up	2h	1nM_TCIP3	TP53: T cells (SRX3666510)
SRX2636398	TFs and others	CBFB	Blood	GM12878	8314	-38.1294	-37.6026	0.181709	H3K27ac	up	2h	1nM_TCIP3	CBFB: GM12878 (SRX2636398)
SRX1744958	TFs and others	CTCF	Blood	THP-1	26765	-50.1732	-49.5178	0.181671	H3K27ac	up	2h	1nM_TCIP3	CTCF: THP-1 (SRX1744958)
SRX2424109	TFs and others	MLLT1	Blood	GM12878	17841	-75.1546	-74.1555	0.18165	H3K27ac	up	2h	1nM_TCIP3	MLLT1: GM12878 (SRX2424109)
SRX4001823	TFs and others	RAD21	Blood	THP-1	28102	-53.046	-52.3551	0.181418	H3K27ac	up	2h	1nM_TCIP3	RAD21: THP-1 (SRX4001823)
SRX5457587	TFs and others	TRIM28	Blood	K-562	4939	-11.3791	-11.0669	0.181415	H3K27ac	up	2h	1nM_TCIP3	TRIM28: K-562 (SRX5457587)
SRX150692	TFs and others	ZNF143	Blood	GM12878	45812	-124.157	-122.051	0.181387	H3K27ac	up	2h	1nM_TCIP3	ZNF143: GM12878 (SRX150692)
SRX2013093	TFs and others	MYCN	Blood	CD34 Hematopoietic stem cells	2276	-8.84477	-8.5606	0.181343	H3K27ac	up	2h	1nM_TCIP3	MYCN: CD34 Hematopoietic stem cells (SRX2013093)
SRX9237238	TFs and others	PAF1	Blood	K-562	5795	-15.1089	-14.7628	0.181288	H3K27ac	up	2h	1nM_TCIP3	PAF1: K-562 (SRX9237238)
SRX5299877	TFs and others	NFE2	Blood	Erythroid Cells	3897	-3.77288	-3.55905	0.181288	H3K27ac	up	2h	1nM_TCIP3	NFE2: Erythroid Cells (SRX5299877)
SRX5457492	TFs and others	ZFP91	Blood	K-562	5846	-16.4734	-16.1164	0.181229	H3K27ac	up	2h	1nM_TCIP3	ZFP91: K-562 (SRX5457492)
SRX5719577	TFs and others	CTCF	Blood	Jurkat	27777	-51.6802	-51.0043	0.181212	H3K27ac	up	2h	1nM_TCIP3	CTCF: Jurkat (SRX5719577)
SRX5574352	TFs and others	SPI1	Blood	Mast Cells	15090	-36.9985	-36.4801	0.181196	H3K27ac	up	2h	1nM_TCIP3	SPI1: Mast Cells (SRX5574352)
SRX1063404	TFs and others	CTCF	Blood	THP-1	3791	-8.84092	-8.55709	0.181179	H3K27ac	up	2h	1nM_TCIP3	CTCF: THP-1 (SRX1063404)
SRX130609	TFs and others	BCOR	Blood	B cells	40485	-156.306	-153.15	0.181119	H3K27ac	up	2h	1nM_TCIP3	BCOR: B cells (SRX130609)
SRX2424409	TFs and others	TEAD2	Blood	K-562	2333	-2.57701	-2.38798	0.181097	H3K27ac	up	2h	1nM_TCIP3	TEAD2: K-562 (SRX2424409)
SRX10774930	TFs and others	CTCF	Blood	DND-41	19297	-47.8146	-47.185	0.180989	H3K27ac	up	2h	1nM_TCIP3	CTCF: DND-41 (SRX10774930)
SRX2424316	TFs and others	ATF3	Blood	K-562	24502	-44.9708	-44.377	0.180951	H3K27ac	up	2h	1nM_TCIP3	ATF3: K-562 (SRX2424316)
SRX11833368	TFs and others	RAD21	Blood	HAP1	19504	-42.3486	-41.7856	0.180942	H3K27ac	up	2h	1nM_TCIP3	RAD21: HAP1 (SRX11833368)
SRX2630447	TFs and others	SMAD5	Blood	K-562	10321	-12.2005	-9.7261	0.180797	H3K27ac	up	1h	1nM_TCIP3	SMAD5: K-562 (SRX2630447)
SRX356729	TFs and others	STAG1	Blood	Lymphoblastoid cell line	41342	-126.511	-124.328	0.180743	H3K27ac	up	2h	1nM_TCIP3	STAG1: Lymphoblastoid cell line (SRX356729)
SRX20420576	TFs and others	BATF	Blood	T cells	33807	-96.7263	-95.2626	0.18072	H3K27ac	up	2h	1nM_TCIP3	BATF: T cells (SRX20420576)
SRX20210924	TFs and others	RBPJ	Blood	U-2932	2698	-15.2686	-14.9213	0.180623	H3K27ac	up	2h	1nM_TCIP3	RBPJ: U-2932 (SRX20210924)
ERX704044	TFs and others	RAD21	Blood	HL-60	9593	-20.2406	-19.8552	0.180599	H3K27ac	up	2h	1nM_TCIP3	RAD21: HL-60 (ERX704044)
SRX2961794	TFs and others	TRIM24	Blood	MOLM-13	20751	-68.764	-67.8593	0.180593	H3K27ac	up	2h	1nM_TCIP3	TRIM24: MOLM-13 (SRX2961794)
SRX20121554	TFs and others	KMT2A	Blood	SEM	14467	-70.1989	-69.2742	0.180528	H3K27ac	up	2h	1nM_TCIP3	KMT2A: SEM (SRX20121554)
SRX2424297	TFs and others	MLLT1	Blood	K-562	3770	-12.7191	-12.3935	0.180528	H3K27ac	up	2h	1nM_TCIP3	MLLT1: K-562 (SRX2424297)
SRX150691	TFs and others	STAT1	Blood	GM12878	1732	-5.13373	-4.89738	0.180528	H3K27ac	up	2h	1nM_TCIP3	STAT1: GM12878 (SRX150691)
SRX2570612	TFs and others	SMC1A	Blood	HAP1	7634	-16.4536	-16.0969	0.180441	H3K27ac	up	2h	1nM_TCIP3	SMC1A: HAP1 (SRX2570612)
SRX7807558	TFs and others	GATA3	Blood	GM12878	11439	-37.317	-36.7968	0.180411	H3K27ac	up	2h	1nM_TCIP3	GATA3: GM12878 (SRX7807558)
SRX7061822	TFs and others	MED26	Blood	SEM	9420	-54.9069	-54.1896	0.180339	H3K27ac	up	2h	1nM_TCIP3	MED26: SEM (SRX7061822)
SRX8714170	TFs and others	GFI1	Blood	Acute myeloid leukemia	3539	-7.6561	-7.3865	0.180339	H3K27ac	up	2h	1nM_TCIP3	GFI1: Acute myeloid leukemia (SRX8714170)
SRX2636461	TFs and others	JUNB	Blood	GM12878	21734	-41.3657	-40.813	0.180103	H3K27ac	up	2h	1nM_TCIP3	JUNB: GM12878 (SRX2636461)
SRX5574340	TFs and others	SPI1	Blood	B cells	17532	-57.8267	-57.0666	0.18009	H3K27ac	up	2h	1nM_TCIP3	SPI1: B cells (SRX5574340)
SRX10976548	TFs and others	ZBTB12	Blood	K-562	4169	-4.08811	-3.29002	0.180078	H3K27ac	up	1h	1nM_TCIP3	ZBTB12: K-562 (SRX10976548)
SRX3279750	TFs and others	IRF4	Blood	CD4+ T cells	7193	-29.5293	-29.0698	0.180036	H3K27ac	up	2h	1nM_TCIP3	IRF4: CD4+ T cells (SRX3279750)
SRX23954578	TFs and others	RAD21	Blood	HAP1	37224	-88.2761	-87.0257	0.179971	H3K27ac	up	2h	1nM_TCIP3	RAD21: HAP1 (SRX23954578)
SRX17080741	TFs and others	BRD4	Blood	KARPAS-422	1551	-2.57086	-2.38211	0.179962	H3K27ac	up	2h	1nM_TCIP3	BRD4: KARPAS-422 (SRX17080741)
SRX3322635	TFs and others	BCLAF1	Blood	K-562	1241	-2.57086	-2.38211	0.179962	H3K27ac	up	2h	1nM_TCIP3	BCLAF1: K-562 (SRX3322635)
SRX17214577	TFs and others	BRD4	Blood	OPM-2	4789	-5.29425	-4.29637	0.179949	H3K27ac	up	1h	1nM_TCIP3	BRD4: OPM-2 (SRX17214577)
SRX21855201	TFs and others	STAG2	Blood	PF-382	2071	-9.00004	-8.71293	0.179881	H3K27ac	up	2h	1nM_TCIP3	STAG2: PF-382 (SRX21855201)
SRX5930125	TFs and others	KAT2A	Blood	Acute myeloid leukemia	3901	-5.2919	-4.29462	0.17982	H3K27ac	up	1h	1nM_TCIP3	KAT2A: Acute myeloid leukemia (SRX5930125)
SRX10478452	TFs and others	ZBTB11	Blood	K-562	3264	-2.70826	-2.12988	0.17982	H3K27ac	up	1h	1nM_TCIP3	ZBTB11: K-562 (SRX10478452)
SRX6913062	TFs and others	BRD4	Blood	THP-1	11423	-63.5744	-62.7368	0.179727	H3K27ac	up	2h	1nM_TCIP3	BRD4: THP-1 (SRX6913062)
SRX3322876	TFs and others	ZNF639	Blood	K-562	14224	-62.1662	-61.347	0.17971	H3K27ac	up	2h	1nM_TCIP3	ZNF639: K-562 (SRX3322876)
SRX2424772	TFs and others	TARDBP	Blood	K-562	6274	-22.9927	-22.5823	0.179649	H3K27ac	up	2h	1nM_TCIP3	TARDBP: K-562 (SRX2424772)
SRX1799531	TFs and others	TRIM28	Blood	CD4+ T cells	31960	-106.974	-105.256	0.179633	H3K27ac	up	2h	1nM_TCIP3	TRIM28: CD4+ T cells (SRX1799531)
SRX070882	TFs and others	NOTCH1	Blood	CUTLL1	12152	-55.2345	-54.5128	0.179613	H3K27ac	up	2h	1nM_TCIP3	NOTCH1: CUTLL1 (SRX070882)
SRX11528721	TFs and others	CTCF	Blood	HAP1	22671	-45.6361	-45.0353	0.17956	H3K27ac	up	2h	1nM_TCIP3	CTCF: HAP1 (SRX11528721)
SRX2424541	TFs and others	THRAP3	Blood	K-562	6232	-19.1837	-18.8068	0.179549	H3K27ac	up	2h	1nM_TCIP3	THRAP3: K-562 (SRX2424541)
SRX038504	TFs and others	CTCF	Blood	GM12878	30154	-60.9437	-60.1429	0.179522	H3K27ac	up	2h	1nM_TCIP3	CTCF: GM12878 (SRX038504)
SRX2636099	TFs and others	PBX2	Blood	K-562	3376	-10.3397	-10.0385	0.1794	H3K27ac	up	2h	1nM_TCIP3	PBX2: K-562 (SRX2636099)
SRX12118507	TFs and others	POU2F2	Blood	B cells	7886	-38.9171	-38.3853	0.179362	H3K27ac	up	2h	1nM_TCIP3	POU2F2: B cells (SRX12118507)
SRX188950	TFs and others	CTCF	Blood	GM20000	25995	-52.6742	-51.9872	0.179344	H3K27ac	up	2h	1nM_TCIP3	CTCF: GM20000 (SRX188950)
SRX2636097	TFs and others	ETV6	Blood	GM12878	17791	-61.1123	-60.3085	0.179229	H3K27ac	up	2h	1nM_TCIP3	ETV6: GM12878 (SRX2636097)
SRX10976790	TFs and others	PRPF4	Blood	K-562	3427	-4.08626	-3.28894	0.179222	H3K27ac	up	1h	1nM_TCIP3	PRPF4: K-562 (SRX10976790)
SRX5457237	TFs and others	TAF9B	Blood	K-562	14855	-62.5118	-61.6886	0.179185	H3K27ac	up	2h	1nM_TCIP3	TAF9B: K-562 (SRX5457237)
SRX17074396	TFs and others	PBRM1	Blood	HAP1	2962	-5.292	-5.0526	0.17912	H3K27ac	up	2h	1nM_TCIP3	PBRM1: HAP1 (SRX17074396)
SRX381503	TFs and others	Epitope tags	Blood	B cells	12134	-29.6584	-29.1979	0.178962	H3K27ac	up	2h	1nM_TCIP3	Epitope tags: B cells (SRX381503)
SRX103009	TFs and others	MYC	Blood	K-562	18794	-65.5074	-64.644	0.178943	H3K27ac	up	2h	1nM_TCIP3	MYC: K-562 (SRX103009)
SRX080351	TFs and others	CTCF	Blood	HL-60	28573	-51.4844	-50.8105	0.178855	H3K27ac	up	2h	1nM_TCIP3	CTCF: HL-60 (SRX080351)
SRX381502	TFs and others	Epitope tags	Blood	B cells	10370	-25.7614	-25.331	0.178785	H3K27ac	up	2h	1nM_TCIP3	Epitope tags: B cells (SRX381502)
SRX4001834	TFs and others	CTCF	Blood	THP-1	31465	-59.8789	-59.0921	0.178779	H3K27ac	up	2h	1nM_TCIP3	CTCF: THP-1 (SRX4001834)
SRX204903	TFs and others	BRD4	Blood	MM.1S	31232	-114.404	-112.545	0.178628	H3K27ac	up	2h	1nM_TCIP3	BRD4: MM.1S (SRX204903)
SRX14660870	TFs and others	CTCF	Blood	GM12878	16249	-37.9483	-37.4235	0.178591	H3K27ac	up	2h	1nM_TCIP3	CTCF: GM12878 (SRX14660870)
SRX5457184	TFs and others	SRF	Blood	GM12878	7713	-25.9388	-25.5053	0.178563	H3K27ac	up	2h	1nM_TCIP3	SRF: GM12878 (SRX5457184)
SRX19471797	TFs and others	BHLHE40	Blood	Jurkat	21344	-86.4776	-85.2645	0.178549	H3K27ac	up	2h	1nM_TCIP3	BHLHE40: Jurkat (SRX19471797)
SRX9867034	TFs and others	CTCF	Blood	Monocytes	22572	-73.047	-72.0823	0.178491	H3K27ac	up	2h	1nM_TCIP3	CTCF: Monocytes (SRX9867034)
SRX356594	TFs and others	STAG1	Blood	GM18526	27461	-60.2186	-59.4277	0.178359	H3K27ac	up	2h	1nM_TCIP3	STAG1: GM18526 (SRX356594)
SRX356500	TFs and others	STAG1	Blood	Lymphoblastoid cell line	30686	-83.62	-82.473	0.178322	H3K27ac	up	2h	1nM_TCIP3	STAG1: Lymphoblastoid cell line (SRX356500)
SRX10212065	TFs and others	ATF4	Blood	CD4+ T cells	8983	-22.0882	-21.6872	0.178285	H3K27ac	up	2h	1nM_TCIP3	ATF4: CD4+ T cells (SRX10212065)
SRX8655759	TFs and others	GFI1	Blood	NB-4	1929	-3.93573	-3.71821	0.178285	H3K27ac	up	2h	1nM_TCIP3	GFI1: NB-4 (SRX8655759)
SRX10760632	TFs and others	BRD4	Blood	MM.1S	22112	-97.3762	-95.8814	0.178254	H3K27ac	up	2h	1nM_TCIP3	BRD4: MM.1S (SRX10760632)
SRX3322986	TFs and others	BHLHE40	Blood	GM12878	17406	-82.1023	-80.9857	0.178212	H3K27ac	up	2h	1nM_TCIP3	BHLHE40: GM12878 (SRX3322986)
SRX20210925	TFs and others	RBPJ	Blood	U-2932	10418	-60.219	-59.4277	0.178212	H3K27ac	up	2h	1nM_TCIP3	RBPJ: U-2932 (SRX20210925)
DRX044426	TFs and others	CTCF	Blood	T cells	33923	-58.8246	-58.0492	0.178109	H3K27ac	up	2h	1nM_TCIP3	CTCF: T cells (DRX044426)
SRX2314265	TFs and others	SUPT5H	Blood	MOLT-4	17570	-92.8289	-91.4614	0.178087	H3K27ac	up	2h	1nM_TCIP3	SUPT5H: MOLT-4 (SRX2314265)
SRX1726518	TFs and others	E2F1	Blood	U-266	3249	-4.07919	-3.28452	0.178037	H3K27ac	up	1h	1nM_TCIP3	E2F1: U-266 (SRX1726518)
SRX1048454	TFs and others	BACH2	Blood	DOHH-2	2221	-9.14702	-8.85849	0.17797	H3K27ac	up	2h	1nM_TCIP3	BACH2: DOHH-2 (SRX1048454)
SRX1726517	TFs and others	TFDP1	Blood	U-266	5903	-6.8625	-5.59335	0.177936	H3K27ac	up	1h	1nM_TCIP3	TFDP1: U-266 (SRX1726517)
SRX3703140	TFs and others	MEF2B	Blood	B cells	24838	-100.742	-99.1569	0.177917	H3K27ac	up	2h	1nM_TCIP3	MEF2B: B cells (SRX3703140)
SRX5444529	TFs and others	KMT2A	Blood	RS 411	1002	-3.93219	-3.71487	0.177917	H3K27ac	up	2h	1nM_TCIP3	KMT2A: RS 411 (SRX5444529)
SRX18455079	TFs and others	MEN1	Blood	OCI-AML3	1447	-6.59652	-5.7355	0.177902	H2BK20ac	up	2h	1nM_TCIP3	MEN1: OCI-AML3 (SRX18455079)
SRX9426438	TFs and others	Epitope tags	Blood	RAMOS	10450	-26.0922	-25.6572	0.177899	H3K27ac	up	2h	1nM_TCIP3	Epitope tags: RAMOS (SRX9426438)
SRX5391690	TFs and others	CTCF	Blood	Neutrophils	32718	-93.0161	-91.6444	0.17789	H3K27ac	up	2h	1nM_TCIP3	CTCF: Neutrophils (SRX5391690)
SRX23330964	TFs and others	TLX3	Blood	DND-41	11137	-40.8562	-40.3087	0.177787	H3K27ac	up	2h	1nM_TCIP3	TLX3: DND-41 (SRX23330964)
SRX10476745	TFs and others	ZBTB9	Blood	K-562	7685	-28.7349	-28.2803	0.177783	H3K27ac	up	2h	1nM_TCIP3	ZBTB9: K-562 (SRX10476745)
SRX9317687	TFs and others	SMARCC2	Blood	Fujioka	13170	-42.329	-41.7662	0.177699	H3K27ac	up	2h	1nM_TCIP3	SMARCC2: Fujioka (SRX9317687)
SRX1514280	TFs and others	TAL1	Blood	Kasumi-1	8226	-45.1226	-44.5273	0.177572	H3K27ac	up	2h	1nM_TCIP3	TAL1: Kasumi-1 (SRX1514280)
SRX9730737	TFs and others	CPSF3L	Blood	THP-1	21706	-94.9635	-93.5419	0.177556	H3K27ac	up	2h	1nM_TCIP3	CPSF3L: THP-1 (SRX9730737)
SRX1287856	TFs and others	BRD4	Blood	MOLM-14	16434	-75.2118	-74.2097	0.177524	H3K27ac	up	2h	1nM_TCIP3	BRD4: MOLM-14 (SRX1287856)
SRX21879462	TFs and others	IRF4	Blood	KMS-12-BM	9048	-26.0725	-25.6377	0.177514	H3K27ac	up	2h	1nM_TCIP3	IRF4: KMS-12-BM (SRX21879462)
SRX9730738	TFs and others	INTS6	Blood	THP-1	14715	-63.532	-62.6948	0.177488	H3K27ac	up	2h	1nM_TCIP3	INTS6: THP-1 (SRX9730738)
SRX100579	TFs and others	POU2F2	Blood	GM12878	43077	-144.36	-141.547	0.177475	H3K27ac	up	2h	1nM_TCIP3	POU2F2: GM12878 (SRX100579)
SRX20095582	TFs and others	NFKB2	Blood	LP-1	2688	-5.28316	-5.04408	0.177459	H3K27ac	up	2h	1nM_TCIP3	NFKB2: LP-1 (SRX20095582)
SRX17036111	TFs and others	CEBPA	Blood	KO52	9416	-18.278	-17.9075	0.17742	H3K27ac	up	2h	1nM_TCIP3	CEBPA: KO52 (SRX17036111)
SRX1091818	TFs and others	CTCFL	Blood	delta-47	22988	-70.8399	-69.907	0.177416	H3K27ac	up	2h	1nM_TCIP3	CTCFL: delta-47 (SRX1091818)
SRX2424292	TFs and others	TAF7	Blood	K-562	4114	-4.07	-3.27797	0.177117	H3K27ac	up	1h	1nM_TCIP3	TAF7: K-562 (SRX2424292)
SRX21046337	TFs and others	CTCF	Blood	MOLM-13	21959	-41.1817	-40.6309	0.177079	H3K27ac	up	2h	1nM_TCIP3	CTCF: MOLM-13 (SRX21046337)
SRX9891933	TFs and others	CTCF	Blood	MOLM-13	21964	-41.1817	-40.6309	0.177079	H3K27ac	up	2h	1nM_TCIP3	CTCF: MOLM-13 (SRX9891933)
SRX264458	TFs and others	MED1	Blood	MM.1S	15962	-68.1357	-67.2392	0.177076	H3K27ac	up	2h	1nM_TCIP3	MED1: MM.1S (SRX264458)
SRX190187	TFs and others	FOXM1	Blood	GM12878	36219	-119.573	-117.621	0.17704	H3K27ac	up	2h	1nM_TCIP3	FOXM1: GM12878 (SRX190187)
SRX4708066	TFs and others	U2AF1	Blood	K-562	4280	-5.45016	-4.42485	0.177034	H3K27ac	up	1h	1nM_TCIP3	U2AF1: K-562 (SRX4708066)
SRX13999625	TFs and others	MEF2C	Blood	GM12878	3380	-11.822	-11.5057	0.176942	H3K27ac	up	2h	1nM_TCIP3	MEF2C: GM12878 (SRX13999625)
SRX2424748	TFs and others	ZNF407	Blood	K-562	2928	-2.69369	-2.11806	0.176909	H3K27ac	up	1h	1nM_TCIP3	ZNF407: K-562 (SRX2424748)
SRX212443	TFs and others	RUNX1	Blood	CD4+ T cells	1107	-3.91877	-3.70155	0.176821	H3K27ac	up	2h	1nM_TCIP3	RUNX1: CD4+ T cells (SRX212443)
SRX022397	TFs and others	VDR	Blood	Lymphoblastoid cell line	9216	-34.4144	-33.9158	0.176807	H3K27ac	up	2h	1nM_TCIP3	VDR: Lymphoblastoid cell line (SRX022397)
SRX22183905	TFs and others	BATF	Blood	Jiyoye	4186	-9.2997	-9.00881	0.176717	H3K27ac	up	2h	1nM_TCIP3	BATF: Jiyoye (SRX22183905)
SRX6784010	TFs and others	XRCC5	Blood	K-562	10451	-42.6413	-42.0745	0.176674	H3K27ac	up	2h	1nM_TCIP3	XRCC5: K-562 (SRX6784010)
SRX9892483	TFs and others	PBX1	Blood	MM.1S	33542	-116.754	-114.863	0.176633	H3K27ac	up	2h	1nM_TCIP3	PBX1: MM.1S (SRX9892483)
SRX9055419	TFs and others	KLF1	Blood	HUDEP-2	16627	-83.3536	-82.2125	0.176585	H3K27ac	up	2h	1nM_TCIP3	KLF1: HUDEP-2 (SRX9055419)
SRX13440059	TFs and others	PAF1	Blood	MOLM-13	5980	-24.9951	-24.5693	0.176554	H3K27ac	up	2h	1nM_TCIP3	PAF1: MOLM-13 (SRX13440059)
SRX353809	TFs and others	MYC	Blood	P493-6	19993	-99.0625	-97.5196	0.176531	H3K27ac	up	2h	1nM_TCIP3	MYC: P493-6 (SRX353809)
SRX13589442	TFs and others	HMG20B	Blood	THP-1	5269	-11.8082	-11.4922	0.176459	H3K27ac	up	2h	1nM_TCIP3	HMG20B: THP-1 (SRX13589442)
SRX017698	TFs and others	CREBBP	Blood	CD4+ T cells	5021	-7.0199	-5.72038	0.176388	H3K27ac	up	1h	1nM_TCIP3	CREBBP: CD4+ T cells (SRX017698)
SRX995497	TFs and others	STAG1	Blood	Hematopoietic Stem Cells	16885	-53.9781	-53.2727	0.176368	H3K27ac	up	2h	1nM_TCIP3	STAG1: Hematopoietic Stem Cells (SRX995497)
SRX150635	TFs and others	RFX5	Blood	GM12878	5789	-7.01997	-5.72038	0.176339	H3K27ac	up	1h	1nM_TCIP3	RFX5: GM12878 (SRX150635)
SRX10476654	TFs and others	RAD21	Blood	K-562	20755	-42.7853	-42.2165	0.176132	H3K27ac	up	2h	1nM_TCIP3	RAD21: K-562 (SRX10476654)
SRX14030483	TFs and others	MEN1	Blood	MV-4-11	1617	-7.9526	-7.68005	0.176098	H3K27ac	up	2h	1nM_TCIP3	MEN1: MV-4-11 (SRX14030483)
SRX10478070	TFs and others	GMEB1	Blood	K-562	7179	-8.43962	-6.8448	0.176042	H3K27ac	up	1h	1nM_TCIP3	GMEB1: K-562 (SRX10478070)
SRX150606	TFs and others	RELA	Blood	GM10847	18251	-77.7328	-76.683	0.176001	H3K27ac	up	2h	1nM_TCIP3	RELA: GM10847 (SRX150606)
SRX6913091	TFs and others	BRD4	Blood	K-562	18106	-83.9051	-82.7546	0.17599	H3K27ac	up	2h	1nM_TCIP3	BRD4: K-562 (SRX6913091)
SRX2424720	TFs and others	SP1	Blood	K-562	6600	-8.43934	-6.8448	0.175919	H3K27ac	up	1h	1nM_TCIP3	SP1: K-562 (SRX2424720)
SRX347429	TFs and others	STAT3	Blood	U-2932	19147	-77.9199	-76.8667	0.175905	H3K27ac	up	2h	1nM_TCIP3	STAT3: U-2932 (SRX347429)
SRX2424291	TFs and others	TAF7	Blood	K-562	4377	-4.23804	-3.41726	0.175796	H3K27ac	up	1h	1nM_TCIP3	TAF7: K-562 (SRX2424291)
SRX10852984	TFs and others	MED1	Blood	T cells	26451	-109.366	-107.594	0.175757	H3K27ac	up	2h	1nM_TCIP3	MED1: T cells (SRX10852984)
SRX3322052	TFs and others	E2F7	Blood	K-562	1519	-4.0937	-3.87407	0.175738	H3K27ac	up	2h	1nM_TCIP3	E2F7: K-562 (SRX3322052)
SRX4708094	TFs and others	XRCC5	Blood	K-562	22438	-82.559	-81.4352	0.175623	H3K27ac	up	2h	1nM_TCIP3	XRCC5: K-562 (SRX4708094)
SRX5457205	TFs and others	ARNT	Blood	GM12878	12842	-52.9545	-52.2651	0.175601	H3K27ac	up	2h	1nM_TCIP3	ARNT: GM12878 (SRX5457205)
SRX849396	TFs and others	CDK8	Blood	SET-2	9271	-43.1317	-42.5574	0.175593	H3K27ac	up	2h	1nM_TCIP3	CDK8: SET-2 (SRX849396)
SRX15337410	TFs and others	RAD21	Blood	HAP1	19319	-41.6476	-41.0925	0.175577	H3K27ac	up	2h	1nM_TCIP3	RAD21: HAP1 (SRX15337410)
SRX5848173	TFs and others	CTCF	Blood	K-562	26324	-45.9275	-45.3221	0.175528	H3K27ac	up	2h	1nM_TCIP3	CTCF: K-562 (SRX5848173)
SRX11833362	TFs and others	RAD21	Blood	HAP1	19675	-48.7512	-48.1101	0.1755	H3K27ac	up	2h	1nM_TCIP3	RAD21: HAP1 (SRX11833362)
SRX4001946	TFs and others	CTCF	Blood	THP-1	27844	-51.5914	-50.9161	0.17539	H3K27ac	up	2h	1nM_TCIP3	CTCF: THP-1 (SRX4001946)
SRX2636374	TFs and others	CREM	Blood	GM12878	30916	-118.15	-116.22	0.175354	H3K27ac	up	2h	1nM_TCIP3	CREM: GM12878 (SRX2636374)
SRX6784002	TFs and others	ZNF395	Blood	K-562	19722	-78.2731	-77.213	0.175349	H3K27ac	up	2h	1nM_TCIP3	ZNF395: K-562 (SRX6784002)
SRX2424087	TFs and others	RAD51	Blood	K-562	5060	-14.6644	-14.3222	0.175316	H3K27ac	up	2h	1nM_TCIP3	RAD51: K-562 (SRX2424087)
SRX20804899	TFs and others	MYB	Blood	MUTZ-3	18631	-72.2249	-71.2712	0.175291	H3K27ac	up	2h	1nM_TCIP3	MYB: MUTZ-3 (SRX20804899)
SRX10852986	TFs and others	MED1	Blood	T cells	22379	-100.19	-98.6187	0.175284	H3K27ac	up	2h	1nM_TCIP3	MED1: T cells (SRX10852986)
SRX1968074	TFs and others	BCL11B	Blood	Thymus	4415	-23.9053	-23.4878	0.175262	H3K27ac	up	2h	1nM_TCIP3	BCL11B: Thymus (SRX1968074)
SRX6958348	TFs and others	ETS1	Blood	THP-6	6431	-33.4333	-32.9412	0.175195	H3K27ac	up	2h	1nM_TCIP3	ETS1: THP-6 (SRX6958348)
SRX9317685	TFs and others	EP300	Blood	Fujioka	19273	-76.9711	-75.9347	0.175141	H3K27ac	up	2h	1nM_TCIP3	EP300: Fujioka (SRX9317685)
SRX017709	TFs and others	KAT5	Blood	CD4+ T cells	2809	-13.438	-12.0469	0.174954	H2BK20ac	up	2h	1nM_TCIP3	KAT5: CD4+ T cells (SRX017709)
SRX4708093	TFs and others	TARDBP	Blood	K-562	7249	-33.6108	-33.1175	0.174939	H3K27ac	up	2h	1nM_TCIP3	TARDBP: K-562 (SRX4708093)
SRX21855188	TFs and others	STAG1	Blood	PF-382	14268	-29.5125	-29.0532	0.174927	H3K27ac	up	2h	1nM_TCIP3	STAG1: PF-382 (SRX21855188)
SRX327755	TFs and others	MED1	Blood	MM.1S	29103	-121.967	-119.957	0.17487	H3K27ac	up	2h	1nM_TCIP3	MED1: MM.1S (SRX327755)
SRX20420585	TFs and others	BATF	Blood	T cells	33576	-103.781	-102.141	0.174861	H3K27ac	up	2h	1nM_TCIP3	BATF: T cells (SRX20420585)
SRX11528720	TFs and others	CTCF	Blood	HAP1	22882	-50.5907	-49.9292	0.174822	H3K27ac	up	2h	1nM_TCIP3	CTCF: HAP1 (SRX11528720)
SRX5136354	TFs and others	RTA	Blood	BCBL1	14281	-47.7477	-47.1192	0.17478	H3K27ac	up	2h	1nM_TCIP3	RTA: BCBL1 (SRX5136354)
SRX9600622	TFs and others	G-quadruplex	Blood	K-562	1811	-6.73038	-5.85759	0.174614	H2BK20ac	up	2h	1nM_TCIP3	G-quadruplex: K-562 (SRX9600622)
SRX5391682	TFs and others	RAD21	Blood	Neutrophils	5569	-17.3585	-16.9934	0.174533	H3K27ac	up	2h	1nM_TCIP3	RAD21: Neutrophils (SRX5391682)
SRX3322699	TFs and others	ZBTB11	Blood	K-562	16136	-69.8631	-68.943	0.17445	H3K27ac	up	2h	1nM_TCIP3	ZBTB11: K-562 (SRX3322699)
SRX10977334	TFs and others	RBM22	Blood	K-562	7877	-36.4602	-35.947	0.174394	H3K27ac	up	2h	1nM_TCIP3	RBM22: K-562 (SRX10977334)
SRX16500183	TFs and others	OTX1	Blood	K-562	4506	-8.1057	-7.83122	0.174315	H3K27ac	up	2h	1nM_TCIP3	OTX1: K-562 (SRX16500183)
SRX12027417	TFs and others	EBF1	Blood	B-cell (CD19+)	2729	-9.44168	-9.14948	0.174265	H3K27ac	up	2h	1nM_TCIP3	EBF1: B-cell (CD19+) (SRX12027417)
SRX2548284	TFs and others	BATF3	Blood	KK1	8328	-10.7797	-10.474	0.174227	H3K27ac	up	2h	1nM_TCIP3	BATF3: KK1 (SRX2548284)
SRX4154212	TFs and others	ZFP64	Blood	Acute myeloid leukemia	20069	-45.0926	-44.4981	0.174187	H3K27ac	up	2h	1nM_TCIP3	ZFP64: Acute myeloid leukemia (SRX4154212)
SRX3321945	TFs and others	CTBP1	Blood	K-562	15968	-63.9829	-63.139	0.174124	H3K27ac	up	2h	1nM_TCIP3	CTBP1: K-562 (SRX3321945)
SRX116436	TFs and others	PHF8	Blood	K-562	24434	-90.1192	-88.8197	0.174097	H3K27ac	up	2h	1nM_TCIP3	PHF8: K-562 (SRX116436)
SRX3322877	TFs and others	ZNF639	Blood	K-562	15555	-68.5955	-67.6937	0.173985	H3K27ac	up	2h	1nM_TCIP3	ZNF639: K-562 (SRX3322877)
SRX2438580	TFs and others	NOTCH1	Blood	MO1043	1862	-2.7221	-2.53006	0.173963	H3K27ac	up	2h	1nM_TCIP3	NOTCH1: MO1043 (SRX2438580)
SRX204904	TFs and others	BRD4	Blood	MM.1S	10677	-53.7825	-53.0808	0.173936	H3K27ac	up	2h	1nM_TCIP3	BRD4: MM.1S (SRX204904)
SRX188962	TFs and others	CTCF	Blood	GM13976	28558	-61.1855	-60.3793	0.173915	H3K27ac	up	2h	1nM_TCIP3	CTCF: GM13976 (SRX188962)
SRX2423856	TFs and others	IRF2	Blood	K-562	5798	-22.8236	-22.4152	0.173901	H3K27ac	up	2h	1nM_TCIP3	IRF2: K-562 (SRX2423856)
SRX2778392	TFs and others	YY1	Blood	Lymphoblastoid cell line	5023	-7.17395	-5.84309	0.173899	H3K27ac	up	1h	1nM_TCIP3	YY1: Lymphoblastoid cell line (SRX2778392)
SRX7584817	TFs and others	ATF4	Blood	Erythroblasts	2553	-5.4227	-5.18109	0.1737	H3K27ac	up	2h	1nM_TCIP3	ATF4: Erythroblasts (SRX7584817)
SRX16038518	TFs and others	G-quadruplex	Blood	K-562	1183	-4.07891	-3.85968	0.173613	H3K27ac	up	2h	1nM_TCIP3	G-quadruplex: K-562 (SRX16038518)
SRX10852977	TFs and others	MED1	Blood	T cells	21159	-106.742	-105.03	0.173545	H3K27ac	up	2h	1nM_TCIP3	MED1: T cells (SRX10852977)
SRX5719604	TFs and others	CTCF	Blood	T-ALL	21694	-42.4482	-41.8832	0.173488	H3K27ac	up	2h	1nM_TCIP3	CTCF: T-ALL (SRX5719604)
ERX1035598	TFs and others	FOXP1	Blood	SU-DHL-6	6290	-16.1425	-15.7894	0.173438	H3K27ac	up	2h	1nM_TCIP3	FOXP1: SU-DHL-6 (ERX1035598)
SRX6777951	TFs and others	RAD21	Blood	HAP1	30908	-67.5132	-66.6266	0.17335	H3K27ac	up	2h	1nM_TCIP3	RAD21: HAP1 (SRX6777951)
SRX9498741	TFs and others	GTF2B	Blood	K-562	3586	-13.6174	-13.2845	0.173333	H3K27ac	up	2h	1nM_TCIP3	GTF2B: K-562 (SRX9498741)
SRX356499	TFs and others	STAG1	Blood	Lymphoblastoid cell line	34305	-90.8493	-89.5338	0.17323	H3K27ac	up	2h	1nM_TCIP3	STAG1: Lymphoblastoid cell line (SRX356499)
SRX2423824	TFs and others	EMSY	Blood	K-562	20982	-52.767	-52.0788	0.173217	H3K27ac	up	2h	1nM_TCIP3	EMSY: K-562 (SRX2423824)
SRX6958347	TFs and others	ETS1	Blood	THP-6	9822	-51.4142	-50.7409	0.173056	H3K27ac	up	2h	1nM_TCIP3	ETS1: THP-6 (SRX6958347)
SRX356577	TFs and others	STAG1	Blood	GM18505	25144	-58.7447	-57.9714	0.173015	H3K27ac	up	2h	1nM_TCIP3	STAG1: GM18505 (SRX356577)
SRX9867021	TFs and others	BCL11B	Blood	DND-41	15522	-75.4403	-74.4376	0.173014	H3K27ac	up	2h	1nM_TCIP3	BCL11B: DND-41 (SRX9867021)
SRX2423466	TFs and others	MLLT1	Blood	K-562	13753	-45.5777	-44.9776	0.17301	H3K27ac	up	2h	1nM_TCIP3	MLLT1: K-562 (SRX2423466)
SRX2423483	TFs and others	CREB3L1	Blood	K-562	11580	-57.3654	-56.6125	0.17289	H3K27ac	up	2h	1nM_TCIP3	CREB3L1: K-562 (SRX2423483)
SRX198033	TFs and others	BRD4	Blood	CD4+ T cells	12321	-48.5647	-47.9255	0.172856	H3K27ac	up	2h	1nM_TCIP3	BRD4: CD4+ T cells (SRX198033)
SRX3322559	TFs and others	GATAD2B	Blood	K-562	12019	-48.5647	-47.9255	0.172856	H3K27ac	up	2h	1nM_TCIP3	GATAD2B: K-562 (SRX3322559)
SRX13440060	TFs and others	SUPT5H	Blood	MOLM-13	16426	-91.2177	-89.8946	0.172816	H3K27ac	up	2h	1nM_TCIP3	SUPT5H: MOLM-13 (SRX13440060)
SRX5457562	TFs and others	KLF5	Blood	GM12878	3259	-4.21719	-3.40239	0.172815	H3K27ac	up	1h	1nM_TCIP3	KLF5: GM12878 (SRX5457562)
SRX082163	TFs and others	FOS	Blood	GM12878	1444	-6.88912	-6.00831	0.172765	H2BK20ac	up	2h	1nM_TCIP3	FOS: GM12878 (SRX082163)
SRX5974528	TFs and others	CTCF	Blood	K-562	22971	-42.7748	-42.2062	0.172714	H3K27ac	up	2h	1nM_TCIP3	CTCF: K-562 (SRX5974528)
SRX8536092	TFs and others	JUND	Blood	CD34+	11932	-63.438	-62.6025	0.172684	H3K27ac	up	2h	1nM_TCIP3	JUND: CD34+ (SRX8536092)
SRX6902858	TFs and others	CTCF	Blood	CD34+	27255	-54.4525	-53.7403	0.172675	H3K27ac	up	2h	1nM_TCIP3	CTCF: CD34+ (SRX6902858)
SRX5090144	TFs and others	CTCF	Blood	KMS-11	28197	-51.5776	-50.9025	0.172606	H3K27ac	up	2h	1nM_TCIP3	CTCF: KMS-11 (SRX5090144)
SRX8841627	TFs and others	RAD21	Blood	Lymphoblasts	23680	-57.533	-56.7756	0.17256	H3K27ac	up	2h	1nM_TCIP3	RAD21: Lymphoblasts (SRX8841627)
SRX10852982	TFs and others	MED1	Blood	T cells	19340	-98.0411	-96.5249	0.172543	H3K27ac	up	2h	1nM_TCIP3	MED1: T cells (SRX10852982)
SRX6913076	TFs and others	BRD3	Blood	K-562	13878	-66.6052	-65.731	0.172517	H3K27ac	up	2h	1nM_TCIP3	BRD3: K-562 (SRX6913076)
SRX17134569	TFs and others	JUNB	Blood	Hodgkins lymphoma cell line	11248	-12.2602	-11.9387	0.172454	H3K27ac	up	2h	1nM_TCIP3	JUNB: Hodgkins lymphoma cell line (SRX17134569)
SRX9317688	TFs and others	SMARCC2	Blood	Fujioka	9546	-34.3949	-33.8967	0.172375	H3K27ac	up	2h	1nM_TCIP3	SMARCC2: Fujioka (SRX9317688)
SRX9317686	TFs and others	EP300	Blood	Fujioka	8236	-34.3765	-33.8785	0.172169	H3K27ac	up	2h	1nM_TCIP3	EP300: Fujioka (SRX9317686)
SRX150507	TFs and others	MYC	Blood	K-562	9531	-40.1737	-39.6308	0.172129	H3K27ac	up	2h	1nM_TCIP3	MYC: K-562 (SRX150507)
SRX20420584	TFs and others	BATF	Blood	T cells	33190	-98.6064	-97.0761	0.171926	H3K27ac	up	2h	1nM_TCIP3	BATF: T cells (SRX20420584)
SRX6800711	TFs and others	JUN	Blood	CAR-T cells	3453	-8.24656	-7.97013	0.17188	H3K27ac	up	2h	1nM_TCIP3	JUN: CAR-T cells (SRX6800711)
SRX129083	TFs and others	MAX	Blood	P493-6	26120	-127.546	-125.354	0.171843	H3K27ac	up	2h	1nM_TCIP3	MAX: P493-6 (SRX129083)
SRX265235	TFs and others	MYH11	Blood	Acute myeloid leukemia	3095	-19.1762	-18.7994	0.171806	H3K27ac	up	2h	1nM_TCIP3	MYH11: Acute myeloid leukemia (SRX265235)
SRX475756	TFs and others	ZBTB33	Blood	GM12878	1042	-2.86849	-2.38372	0.171773	H2BK20ac	up	2h	1nM_TCIP3	ZBTB33: GM12878 (SRX475756)
SRX100479	TFs and others	EGR1	Blood	GM12878	21344	-93.8809	-92.4872	0.171655	H3K27ac	up	2h	1nM_TCIP3	EGR1: GM12878 (SRX100479)
SRX3322026	TFs and others	MYBL2	Blood	K-562	3385	-2.84815	-2.25289	0.171596	H3K27ac	up	1h	1nM_TCIP3	MYBL2: K-562 (SRX3322026)
SRX3322915	TFs and others	ATF7	Blood	K-562	19953	-77.9715	-76.9176	0.171594	H3K27ac	up	2h	1nM_TCIP3	ATF7: K-562 (SRX3322915)
SRX286019	TFs and others	SPI1	Blood	Macrophages	1275	-5.54508	-4.77854	0.171568	H2BK20ac	up	2h	1nM_TCIP3	SPI1: Macrophages (SRX286019)
SRX203391	TFs and others	CDK9	Blood	Plasma Cells	18708	-92.3155	-90.9674	0.171538	H3K27ac	up	2h	1nM_TCIP3	CDK9: Plasma Cells (SRX203391)
SRX6430568	TFs and others	SUZ12	Blood	KARPAS-422	1953	-4.24158	-4.01892	0.171538	H3K27ac	up	2h	1nM_TCIP3	SUZ12: KARPAS-422 (SRX6430568)
SRX6777952	TFs and others	RAD21	Blood	HAP1	20588	-55.1202	-54.4001	0.171406	H3K27ac	up	2h	1nM_TCIP3	RAD21: HAP1 (SRX6777952)
SRX475786	TFs and others	REST	Blood	GM12878	3544	-2.88229	-2.68712	0.171367	H3K27ac	up	2h	1nM_TCIP3	REST: GM12878 (SRX475786)
SRX9426433	TFs and others	Epitope tags	Blood	RAMOS	5582	-2.84654	-2.25152	0.171362	H3K27ac	up	1h	1nM_TCIP3	Epitope tags: RAMOS (SRX9426433)
SRX1431737	TFs and others	SPI1	Blood	K-562	8940	-20.7049	-20.3161	0.171265	H3K27ac	up	2h	1nM_TCIP3	SPI1: K-562 (SRX1431737)
SRX10976534	TFs and others	MAZ	Blood	K-562	14962	-73.5716	-72.6018	0.171176	H3K27ac	up	2h	1nM_TCIP3	MAZ: K-562 (SRX10976534)
SRX3322487	TFs and others	NFATC3	Blood	K-562	2360	-5.57689	-5.33283	0.171111	H3K27ac	up	2h	1nM_TCIP3	NFATC3: K-562 (SRX3322487)
SRX7509469	TFs and others	CTCF	Blood	Peyers Patches	21673	-52.2222	-51.5399	0.171105	H3K27ac	up	2h	1nM_TCIP3	CTCF: Peyers Patches (SRX7509469)
SRX150574	TFs and others	TBP	Blood	K-562	23343	-87.8832	-86.6414	0.171094	H3K27ac	up	2h	1nM_TCIP3	TBP: K-562 (SRX150574)
SRX2323908	TFs and others	AFF1	Blood	Pre-B cell leukemia	2653	-12.4086	-12.0861	0.171083	H3K27ac	up	2h	1nM_TCIP3	AFF1: Pre-B cell leukemia (SRX2323908)
SRX9029206	TFs and others	CEBPB	Blood	Neutrophils	32437	-53.7485	-53.0477	0.171071	H3K27ac	up	2h	1nM_TCIP3	CEBPB: Neutrophils (SRX9029206)
SRX10045365	TFs and others	BAP1	Blood	THP-1	20843	-96.3804	-94.9255	0.170747	H3K27ac	up	2h	1nM_TCIP3	BAP1: THP-1 (SRX10045365)
SRX2424645	TFs and others	NCOA1	Blood	K-562	3339	-11.066	-10.7569	0.17073	H3K27ac	up	2h	1nM_TCIP3	NCOA1: K-562 (SRX2424645)
SRX7785400	TFs and others	ATF4	Blood	Jurkat	12256	-20.86	-20.4706	0.170721	H3K27ac	up	2h	1nM_TCIP3	ATF4: Jurkat (SRX7785400)
SRX2424494	TFs and others	TRIM22	Blood	GM12878	17061	-54.0922	-53.3853	0.170643	H3K27ac	up	2h	1nM_TCIP3	TRIM22: GM12878 (SRX2424494)
ERX200543	TFs and others	CTCF	Blood	B cells	32069	-72.472	-71.5145	0.170573	H3K27ac	up	2h	1nM_TCIP3	CTCF: B cells (ERX200543)
SRX8622032	TFs and others	RAD21	Blood	HAP1	19352	-42.2737	-41.712	0.17035	H3K27ac	up	2h	1nM_TCIP3	RAD21: HAP1 (SRX8622032)
SRX2423935	TFs and others	MIER1	Blood	K-562	2905	-5.565	-5.32116	0.17035	H3K27ac	up	2h	1nM_TCIP3	MIER1: K-562 (SRX2423935)
SRX10976677	TFs and others	SHOX2	Blood	K-562	2525	-2.88136	-2.68628	0.17035	H3K27ac	up	2h	1nM_TCIP3	SHOX2: K-562 (SRX10976677)
SRX10760646	TFs and others	BRD2	Blood	MM.1S	20325	-101.695	-100.093	0.17032	H3K27ac	up	2h	1nM_TCIP3	BRD2: MM.1S (SRX10760646)
SRX150546	TFs and others	JUN	Blood	K-562	6506	-12.5705	-12.2465	0.170294	H3K27ac	up	2h	1nM_TCIP3	JUN: K-562 (SRX150546)
SRX4781489	TFs and others	BRD3	Blood	Acute myeloid leukemia	7910	-33.5867	-33.0936	0.170266	H3K27ac	up	2h	1nM_TCIP3	BRD3: Acute myeloid leukemia (SRX4781489)
SRX1460851	TFs and others	BRD4	Blood	Th1 Cells	10587	-57.3298	-56.5783	0.170173	H3K27ac	up	2h	1nM_TCIP3	BRD4: Th1 Cells (SRX1460851)
SRX8841621	TFs and others	CTCF	Blood	Lymphoblasts	10857	-30.7443	-30.2742	0.170166	H3K27ac	up	2h	1nM_TCIP3	CTCF: Lymphoblasts (SRX8841621)
SRX356710	TFs and others	STAG1	Blood	GM19240	39962	-115.613	-113.736	0.170151	H3K27ac	up	2h	1nM_TCIP3	STAG1: GM19240 (SRX356710)
SRX9892485	TFs and others	PBX1	Blood	MM.1S	2632	-2.83596	-2.24118	0.170087	H3K27ac	up	1h	1nM_TCIP3	PBX1: MM.1S (SRX9892485)
SRX10774917	TFs and others	LEF1	Blood	DND-41	10649	-54.2411	-53.5314	0.170058	H3K27ac	up	2h	1nM_TCIP3	LEF1: DND-41 (SRX10774917)
SRX150608	TFs and others	RELA	Blood	GM15510	18183	-84.2381	-83.079	0.169775	H3K27ac	up	2h	1nM_TCIP3	RELA: GM15510 (SRX150608)
SRX2529783	TFs and others	Epitope tags	Blood	RAJI	3052	-4.37727	-3.53684	0.169704	H3K27ac	up	1h	1nM_TCIP3	Epitope tags: RAJI (SRX2529783)
SRX16498445	TFs and others	CTCF	Blood	Monocytes-CD14+	9838	-28.0982	-27.6488	0.169695	H3K27ac	up	2h	1nM_TCIP3	CTCF: Monocytes-CD14+ (SRX16498445)
SRX10852981	TFs and others	MED1	Blood	T cells	17443	-94.1769	-92.7756	0.169607	H3K27ac	up	2h	1nM_TCIP3	MED1: T cells (SRX10852981)
SRX6913100	TFs and others	BRD4	Blood	CD4+ T cells	16933	-87.6365	-86.402	0.169574	H3K27ac	up	2h	1nM_TCIP3	BRD4: CD4+ T cells (SRX6913100)
SRX2841994	TFs and others	BRD4	Blood	K-562	3445	-14.0643	-13.7279	0.169345	H3K27ac	up	2h	1nM_TCIP3	BRD4: K-562 (SRX2841994)
SRX7135369	TFs and others	BRD4	Blood	K-562	4400	-4.37204	-3.53237	0.169247	H3K27ac	up	1h	1nM_TCIP3	BRD4: K-562 (SRX7135369)
SRX5457250	TFs and others	ZSCAN29	Blood	K-562	2825	-7.06166	-6.79956	0.169245	H3K27ac	up	2h	1nM_TCIP3	ZSCAN29: K-562 (SRX5457250)
SRX5391681	TFs and others	SMC3	Blood	Neutrophils	10257	-36.9431	-36.4254	0.169191	H3K27ac	up	2h	1nM_TCIP3	SMC3: Neutrophils (SRX5391681)
SRX20420587	TFs and others	BATF	Blood	T cells	30531	-91.256	-89.9316	0.169189	H3K27ac	up	2h	1nM_TCIP3	BATF: T cells (SRX20420587)
SRX3322278	TFs and others	TFDP1	Blood	K-562	16739	-84.5837	-83.4211	0.169161	H3K27ac	up	2h	1nM_TCIP3	TFDP1: K-562 (SRX3322278)
SRX2423776	TFs and others	NBN	Blood	GM12878	17352	-84.7786	-83.6097	0.169126	H3K27ac	up	2h	1nM_TCIP3	NBN: GM12878 (SRX2423776)
SRX10478362	TFs and others	SRF	Blood	K-562	13444	-48.8665	-48.2233	0.169022	H3K27ac	up	2h	1nM_TCIP3	SRF: K-562 (SRX10478362)
SRX12416064	TFs and others	PAF1	Blood	MV-4-11	10389	-50.3699	-49.7112	0.169017	H3K27ac	up	2h	1nM_TCIP3	PAF1: MV-4-11 (SRX12416064)
SRX2937341	TFs and others	BRD4	Blood	J-Lat A72	1252	-2.85751	-2.37365	0.168944	H2BK20ac	up	2h	1nM_TCIP3	BRD4: J-Lat A72 (SRX2937341)
SRX10475844	TFs and others	CBFB	Blood	K-562	5204	-21.1631	-20.7713	0.168913	H3K27ac	up	2h	1nM_TCIP3	CBFB: K-562 (SRX10475844)
SRX17149152	TFs and others	ETV6	Blood	Monocytes	2948	-4.36694	-3.52811	0.168868	H3K27ac	up	1h	1nM_TCIP3	ETV6: Monocytes (SRX17149152)
SRX4288474	TFs and others	CTCF	Blood	Lymphoblastoid cell line	5801	-16.9152	-16.5553	0.168847	H3K27ac	up	2h	1nM_TCIP3	CTCF: Lymphoblastoid cell line (SRX4288474)
SRX3322824	TFs and others	LEF1	Blood	K-562	2795	-7.05383	-6.79206	0.168847	H3K27ac	up	2h	1nM_TCIP3	LEF1: K-562 (SRX3322824)
SRX7894794	TFs and others	ETS1	Blood	CD4+ T cells	8337	-50.3586	-49.7002	0.168818	H3K27ac	up	2h	1nM_TCIP3	ETS1: CD4+ T cells (SRX7894794)
SRX20420582	TFs and others	BATF	Blood	T cells	32653	-94.9009	-93.484	0.168673	H3K27ac	up	2h	1nM_TCIP3	BATF: T cells (SRX20420582)
ERX200535	TFs and others	CTCF	Blood	B cells	13908	-26.8303	-26.3902	0.168586	H3K27ac	up	2h	1nM_TCIP3	CTCF: B cells (ERX200535)
SRX9600623	TFs and others	G-quadruplex	Blood	K-562	1739	-5.69123	-4.90868	0.168548	H2BK20ac	up	2h	1nM_TCIP3	G-quadruplex: K-562 (SRX9600623)
SRX100550	TFs and others	SP1	Blood	K-562	7854	-37.0931	-36.5743	0.168504	H3K27ac	up	2h	1nM_TCIP3	SP1: K-562 (SRX100550)
SRX5457238	TFs and others	TAF9B	Blood	K-562	12323	-58.1564	-57.3931	0.168475	H3K27ac	up	2h	1nM_TCIP3	TAF9B: K-562 (SRX5457238)
SRX7584818	TFs and others	ATF4	Blood	Erythroblasts	2782	-5.72734	-5.48126	0.168352	H3K27ac	up	2h	1nM_TCIP3	ATF4: Erythroblasts (SRX7584818)
SRX879224	TFs and others	KDM2B	Blood	Acute myeloid leukemia	6993	-32.8026	-32.3157	0.16833	H3K27ac	up	2h	1nM_TCIP3	KDM2B: Acute myeloid leukemia (SRX879224)
SRX9600620	TFs and others	G-quadruplex	Blood	K-562	1630	-2.99943	-2.22862	0.16833	H2BK20ac	up	1h	1nM_TCIP3	G-quadruplex: K-562 (SRX9600620)
SRX356576	TFs and others	STAG1	Blood	GM18505	25996	-55.2586	-54.5363	0.1683	H3K27ac	up	2h	1nM_TCIP3	STAG1: GM18505 (SRX356576)
SRX5848183	TFs and others	CTCF	Blood	K-562	27520	-50.6987	-50.035	0.168253	H3K27ac	up	2h	1nM_TCIP3	CTCF: K-562 (SRX5848183)
SRX895432	TFs and others	SUMO2	Blood	K-562	6646	-7.22126	-6.95716	0.168253	H3K27ac	up	2h	1nM_TCIP3	SUMO2: K-562 (SRX895432)
SRX017863	TFs and others	RELA	Blood	GM18526	958	-4.3913	-4.16681	0.168187	H3K27ac	up	2h	1nM_TCIP3	RELA: GM18526 (SRX017863)
SRX20420580	TFs and others	BATF	Blood	T cells	35730	-103.989	-102.336	0.168163	H3K27ac	up	2h	1nM_TCIP3	BATF: T cells (SRX20420580)
SRX5974527	TFs and others	CTCF	Blood	K-562	25968	-47.6899	-47.0616	0.168098	H3K27ac	up	2h	1nM_TCIP3	CTCF: K-562 (SRX5974527)
SRX2424338	TFs and others	PKNOX1	Blood	GM12878	24929	-99.0034	-97.4648	0.168041	H3K27ac	up	2h	1nM_TCIP3	PKNOX1: GM12878 (SRX2424338)
SRX10478665	TFs and others	JUNB	Blood	K-562	2560	-2.87056	-2.67596	0.167859	H3K27ac	up	2h	1nM_TCIP3	JUNB: K-562 (SRX10478665)
SRX9237236	TFs and others	PAF1	Blood	K-562	5924	-14.2029	-13.8654	0.167761	H3K27ac	up	2h	1nM_TCIP3	PAF1: K-562 (SRX9237236)
SRX5719605	TFs and others	CTCF	Blood	T-ALL	21222	-43.4121	-42.8342	0.167696	H3K27ac	up	2h	1nM_TCIP3	CTCF: T-ALL (SRX5719605)
SRX11712605	TFs and others	MEN1	Blood	K-562	7558	-14.1988	-13.8614	0.167663	H3K27ac	up	2h	1nM_TCIP3	MEN1: K-562 (SRX11712605)
SRX10760641	TFs and others	EP300	Blood	MM.1S	10608	-40.2948	-39.7507	0.167649	H3K27ac	up	2h	1nM_TCIP3	EP300: MM.1S (SRX10760641)
SRX3322585	TFs and others	RAD51	Blood	GM12878	5585	-25.771	-25.3403	0.167641	H3K27ac	up	2h	1nM_TCIP3	RAD51: GM12878 (SRX3322585)
SRX6099458	TFs and others	POU2AF1	Blood	DLBCL	24443	-109.631	-107.856	0.167638	H3K27ac	up	2h	1nM_TCIP3	POU2AF1: DLBCL (SRX6099458)
SRX3322983	TFs and others	ZNF217	Blood	GM12878	8414	-35.9779	-35.4683	0.167585	H3K27ac	up	2h	1nM_TCIP3	ZNF217: GM12878 (SRX3322983)
ERX1035600	TFs and others	FOXP1	Blood	U-2932	7992	-30.1283	-29.6627	0.167579	H3K27ac	up	2h	1nM_TCIP3	FOXP1: U-2932 (ERX1035600)
SRX12118513	TFs and others	POU2AF1	Blood	OCI-LY-7	24461	-109.835	-108.052	0.167569	H3K27ac	up	2h	1nM_TCIP3	POU2AF1: OCI-LY-7 (SRX12118513)
SRX10852983	TFs and others	MED1	Blood	T cells	26200	-113.339	-111.51	0.167564	H3K27ac	up	2h	1nM_TCIP3	MED1: T cells (SRX10852983)
SRX10852988	TFs and others	MED1	Blood	T cells	23174	-104.752	-103.088	0.167413	H3K27ac	up	2h	1nM_TCIP3	MED1: T cells (SRX10852988)
SRX11528723	TFs and others	CTCF	Blood	HAP1	8803	-25.7649	-25.3344	0.16737	H3K27ac	up	2h	1nM_TCIP3	CTCF: HAP1 (SRX11528723)
SRX3322632	TFs and others	ARID2	Blood	K-562	4004	-8.52707	-8.24661	0.16737	H3K27ac	up	2h	1nM_TCIP3	ARID2: K-562 (SRX3322632)
SRX327756	TFs and others	MED1	Blood	MM.1S	27472	-117.08	-115.175	0.167311	H3K27ac	up	2h	1nM_TCIP3	MED1: MM.1S (SRX327756)
SRX100556	TFs and others	MEF2A	Blood	GM12878	25362	-87.9342	-86.6881	0.167286	H3K27ac	up	2h	1nM_TCIP3	MEF2A: GM12878 (SRX100556)
SRX8841619	TFs and others	CTCF	Blood	Lymphoblasts	13657	-36.1386	-35.6276	0.167194	H3K27ac	up	2h	1nM_TCIP3	CTCF: Lymphoblasts (SRX8841619)
SRX082164	TFs and others	MAX	Blood	GM12878	10652	-52.697	-52.0097	0.167153	H3K27ac	up	2h	1nM_TCIP3	MAX: GM12878 (SRX082164)
SRX11167267	TFs and others	ELF2	Blood	K-562	5361	-4.53775	-3.67392	0.167147	H3K27ac	up	1h	1nM_TCIP3	ELF2: K-562 (SRX11167267)
SRX080333	TFs and others	CTCF	Blood	GM12875	21609	-51.174	-50.5044	0.16705	H3K27ac	up	2h	1nM_TCIP3	CTCF: GM12875 (SRX080333)
SRX9632625	TFs and others	Epitope tags	Blood	mTEC4D6	11944	-54.3974	-53.6858	0.167041	H3K27ac	up	2h	1nM_TCIP3	Epitope tags: mTEC4D6 (SRX9632625)
SRX16500267	TFs and others	ELF4	Blood	K-562	4341	-10.0266	-9.72914	0.167022	H3K27ac	up	2h	1nM_TCIP3	ELF4: K-562 (SRX16500267)
SRX5883947	TFs and others	CTCF	Blood	KMS-11	32790	-55.9257	-55.194	0.167011	H3K27ac	up	2h	1nM_TCIP3	CTCF: KMS-11 (SRX5883947)
SRX1902746	TFs and others	KMT2A	Blood	CCRF-CEM	9126	-57.4609	-56.7067	0.167008	H3K27ac	up	2h	1nM_TCIP3	KMT2A: CCRF-CEM (SRX1902746)
SRX15337392	TFs and others	RAD21	Blood	HAP1	20849	-46.6944	-46.0801	0.167005	H3K27ac	up	2h	1nM_TCIP3	RAD21: HAP1 (SRX15337392)
SRX186610	TFs and others	ESRRA	Blood	GM12878	3852	-17.2191	-16.8554	0.166964	H3K27ac	up	2h	1nM_TCIP3	ESRRA: GM12878 (SRX186610)
SRX100476	TFs and others	TAF1	Blood	K-562	18849	-83.2088	-82.0735	0.166901	H3K27ac	up	2h	1nM_TCIP3	TAF1: K-562 (SRX100476)
SRX9317684	TFs and others	CEBPA	Blood	Fujioka	27211	-42.2661	-41.7046	0.166816	H3K27ac	up	2h	1nM_TCIP3	CEBPA: Fujioka (SRX9317684)
SRX190178	TFs and others	PML	Blood	K-562	21955	-76.7334	-75.7023	0.16675	H3K27ac	up	2h	1nM_TCIP3	PML: K-562 (SRX190178)
SRX9426437	TFs and others	Epitope tags	Blood	RAMOS	12140	-36.2967	-35.7839	0.16669	H3K27ac	up	2h	1nM_TCIP3	Epitope tags: RAMOS (SRX9426437)
SRX16495439	TFs and others	CTCF	Blood	B cells	24224	-60.7154	-59.92	0.166671	H3K27ac	up	2h	1nM_TCIP3	CTCF: B cells (SRX16495439)
SRX017882	TFs and others	RELA	Blood	GM12892	1098	-5.8836	-5.63548	0.166641	H3K27ac	up	2h	1nM_TCIP3	RELA: GM12892 (SRX017882)
SRX356611	TFs and others	STAG1	Blood	GM18951	26903	-68.8029	-67.8972	0.166589	H3K27ac	up	2h	1nM_TCIP3	STAG1: GM18951 (SRX356611)
SRX2245091	TFs and others	Epitope tags	Blood	Lymphoblastoid cell line	1486	-4.38395	-4.15967	0.166561	H3K27ac	up	2h	1nM_TCIP3	Epitope tags: Lymphoblastoid cell line (SRX2245091)
ERX664193	TFs and others	CTCF	Blood	B cells	7613	-18.7308	-18.3569	0.166511	H3K27ac	up	2h	1nM_TCIP3	CTCF: B cells (ERX664193)
SRX100491	TFs and others	YY1	Blood	K-562	24722	-88.8459	-87.5801	0.166267	H3K27ac	up	2h	1nM_TCIP3	YY1: K-562 (SRX100491)
SRX20420583	TFs and others	BATF	Blood	T cells	30343	-99.1093	-97.5643	0.166219	H3K27ac	up	2h	1nM_TCIP3	BATF: T cells (SRX20420583)
SRX2423900	TFs and others	IRF3	Blood	GM12878	1837	-5.84769	-5.05091	0.166207	H2BK20ac	up	2h	1nM_TCIP3	IRF3: GM12878 (SRX2423900)
SRX9237250	TFs and others	CSTF2	Blood	K-562	4004	-5.88177	-5.63376	0.166159	H3K27ac	up	2h	1nM_TCIP3	CSTF2: K-562 (SRX9237250)
SRX398095	TFs and others	CDK7	Blood	Jurkat	17081	-85.6231	-84.4322	0.166107	H3K27ac	up	2h	1nM_TCIP3	CDK7: Jurkat (SRX398095)
SRX356454	TFs and others	STAG1	Blood	GM10847	22337	-53.3726	-52.6761	0.166052	H3K27ac	up	2h	1nM_TCIP3	STAG1: GM10847 (SRX356454)
SRX4116561	TFs and others	FOXP1	Blood	B cells	17385	-72.3649	-71.4101	0.166039	H3K27ac	up	2h	1nM_TCIP3	FOXP1: B cells (SRX4116561)
SRX2423777	TFs and others	NBN	Blood	GM12878	15848	-82.2452	-81.1246	0.166008	H3K27ac	up	2h	1nM_TCIP3	NBN: GM12878 (SRX2423777)
SRX13681298	TFs and others	ATRX	Blood	Lymphoblastoid cell line	10450	-24.6901	-24.2675	0.165919	H3K27ac	up	2h	1nM_TCIP3	ATRX: Lymphoblastoid cell line (SRX13681298)
SRX6913101	TFs and others	BRD4	Blood	CD4+ T cells	7631	-45.7001	-45.0979	0.165826	H3K27ac	up	2h	1nM_TCIP3	BRD4: CD4+ T cells (SRX6913101)
SRX100577	TFs and others	PBX3	Blood	GM12878	17589	-56.5977	-55.8577	0.165818	H3K27ac	up	2h	1nM_TCIP3	PBX3: GM12878 (SRX100577)
SRX18455081	TFs and others	KMT2A	Blood	OCI-AML3	15017	-79.0861	-78.0147	0.165771	H3K27ac	up	2h	1nM_TCIP3	KMT2A: OCI-AML3 (SRX18455081)
SRX097098	TFs and others	TCF7L2	Blood	U-937	2260	-5.87785	-5.62994	0.165679	H3K27ac	up	2h	1nM_TCIP3	TCF7L2: U-937 (SRX097098)
SRX879219	TFs and others	KDM2B	Blood	Acute myeloid leukemia	3766	-20.4049	-20.018	0.165577	H3K27ac	up	2h	1nM_TCIP3	KDM2B: Acute myeloid leukemia (SRX879219)
SRX203396	TFs and others	MED1	Blood	MM.1S	30847	-120.961	-118.97	0.165566	H3K27ac	up	2h	1nM_TCIP3	MED1: MM.1S (SRX203396)
SRX150441	TFs and others	NRF1	Blood	K-562	4834	-6.06444	-4.94383	0.16555	H3K27ac	up	1h	1nM_TCIP3	NRF1: K-562 (SRX150441)
SRX7427136	TFs and others	SMC3	Blood	CUTLL1	20483	-42.7453	-42.1774	0.16549	H3K27ac	up	2h	1nM_TCIP3	SMC3: CUTLL1 (SRX7427136)
SRX6913055	TFs and others	BRD2	Blood	THP-1	16100	-89.5756	-88.2892	0.165457	H3K27ac	up	2h	1nM_TCIP3	BRD2: THP-1 (SRX6913055)
SRX100401	TFs and others	GABPA	Blood	GM12878	7912	-10.8414	-8.79297	0.165387	H3K27ac	up	1h	1nM_TCIP3	GABPA: GM12878 (SRX100401)
SRX13681295	TFs and others	ATRX	Blood	Lymphoblastoid cell line	10727	-33.7502	-33.2554	0.165378	H3K27ac	up	2h	1nM_TCIP3	ATRX: Lymphoblastoid cell line (SRX13681295)
SRX2630353	TFs and others	MBD2	Blood	K-562	6658	-32.154	-31.6727	0.165354	H3K27ac	up	2h	1nM_TCIP3	MBD2: K-562 (SRX2630353)
SRX150584	TFs and others	IRF1	Blood	K-562	18197	-71.2813	-70.3426	0.165349	H3K27ac	up	2h	1nM_TCIP3	IRF1: K-562 (SRX150584)
SRX5974575	TFs and others	CTCF	Blood	K-562	10436	-23.2914	-22.8782	0.165203	H3K27ac	up	2h	1nM_TCIP3	CTCF: K-562 (SRX5974575)
SRX11833359	TFs and others	RAD21	Blood	HAP1	25287	-53.8722	-53.1683	0.165071	H3K27ac	up	2h	1nM_TCIP3	RAD21: HAP1 (SRX11833359)
SRX9600652	TFs and others	G-quadruplex	Blood	K-562	1074	-3.01559	-2.51686	0.16506	H2BK20ac	up	2h	1nM_TCIP3	G-quadruplex: K-562 (SRX9600652)
SRX2423914	TFs and others	TARDBP	Blood	GM12878	9769	-46.0251	-45.4185	0.165057	H3K27ac	up	2h	1nM_TCIP3	TARDBP: GM12878 (SRX2423914)
SRX3322387	TFs and others	MNT	Blood	K-562	15939	-70.0165	-69.0933	0.164924	H3K27ac	up	2h	1nM_TCIP3	MNT: K-562 (SRX3322387)
SRX356644	TFs and others	STAG1	Blood	GM19193	28390	-61.9216	-61.1056	0.164919	H3K27ac	up	2h	1nM_TCIP3	STAG1: GM19193 (SRX356644)
SRX204410	TFs and others	BRD4	Blood	P493-6	18763	-102.212	-100.598	0.164863	H3K27ac	up	2h	1nM_TCIP3	BRD4: P493-6 (SRX204410)
SRX2635928	TFs and others	TCF7	Blood	GM12878	7901	-26.3832	-25.9464	0.164807	H3K27ac	up	2h	1nM_TCIP3	TCF7: GM12878 (SRX2635928)
SRX8807165	TFs and others	MED1	Blood	MOLM-13	7400	-43.074	-42.5009	0.164802	H3K27ac	up	2h	1nM_TCIP3	MED1: MOLM-13 (SRX8807165)
SRX2314263	TFs and others	SUPT5H	Blood	MOLT-4	17689	-99.0338	-97.4931	0.164515	H3K27ac	up	2h	1nM_TCIP3	SUPT5H: MOLT-4 (SRX2314263)
SRX2424545	TFs and others	HDAC8	Blood	K-562	2185	-3.03095	-2.83177	0.164493	H3K27ac	up	2h	1nM_TCIP3	HDAC8: K-562 (SRX2424545)
SRX3322757	TFs and others	EP400	Blood	K-562	14640	-70.1835	-69.2593	0.164472	H3K27ac	up	2h	1nM_TCIP3	EP400: K-562 (SRX3322757)
SRX2423915	TFs and others	TARDBP	Blood	GM12878	10475	-47.8268	-47.1965	0.164345	H3K27ac	up	2h	1nM_TCIP3	TARDBP: GM12878 (SRX2423915)
SRX129082	TFs and others	MAX	Blood	P493-6	26410	-130.118	-127.807	0.164257	H3K27ac	up	2h	1nM_TCIP3	MAX: P493-6 (SRX129082)
SRX264460	TFs and others	BRD4	Blood	MM.1S	21438	-95.6869	-94.2555	0.164238	H3K27ac	up	2h	1nM_TCIP3	BRD4: MM.1S (SRX264460)
SRX2281258	TFs and others	KMT2A	Blood	Cord blood mononuclear	24650	-120.859	-118.879	0.164198	H3K27ac	up	2h	1nM_TCIP3	KMT2A: Cord blood mononuclear (SRX2281258)
SRX5719576	TFs and others	CTCF	Blood	Jurkat	19503	-40.3089	-39.7646	0.164127	H3K27ac	up	2h	1nM_TCIP3	CTCF: Jurkat (SRX5719576)
SRX3322747	TFs and others	MTA3	Blood	K-562	10155	-41.7627	-41.2067	0.164089	H3K27ac	up	2h	1nM_TCIP3	MTA3: K-562 (SRX3322747)
SRX17149149	TFs and others	ETV3	Blood	Monocytes	10964	-68.9364	-68.0297	0.164085	H3K27ac	up	2h	1nM_TCIP3	ETV3: Monocytes (SRX17149149)
SRX17989501	TFs and others	HDAC1	Blood	PBMC	25361	-115.788	-113.907	0.163905	H3K27ac	up	2h	1nM_TCIP3	HDAC1: PBMC (SRX17989501)
SRX13589583	TFs and others	Epitope tags	Blood	THP-1	4133	-6.03236	-5.78273	0.163789	H3K27ac	up	2h	1nM_TCIP3	Epitope tags: THP-1 (SRX13589583)
SRX10184500	TFs and others	BCOR	Blood	Acute myeloid leukemia	17505	-85.9224	-84.7191	0.163784	H3K27ac	up	2h	1nM_TCIP3	BCOR: Acute myeloid leukemia (SRX10184500)
SRX150412	TFs and others	RAD21	Blood	GM12878	32439	-64.1728	-63.3242	0.163733	H3K27ac	up	2h	1nM_TCIP3	RAD21: GM12878 (SRX150412)
SRX100430	TFs and others	HEY1	Blood	K-562	26030	-94.509	-93.1015	0.163695	H3K27ac	up	2h	1nM_TCIP3	HEY1: K-562 (SRX100430)
SRX5719615	TFs and others	CTCF	Blood	Jurkat	14668	-34.2024	-33.705	0.163575	H3K27ac	up	2h	1nM_TCIP3	CTCF: Jurkat (SRX5719615)
ERX200536	TFs and others	CTCF	Blood	B cells	34652	-72.5011	-71.5414	0.163565	H3K27ac	up	2h	1nM_TCIP3	CTCF: B cells (ERX200536)
SRX3322713	TFs and others	E2F5	Blood	K-562	20855	-82.7366	-81.6103	0.163511	H3K27ac	up	2h	1nM_TCIP3	E2F5: K-562 (SRX3322713)
SRX2423573	TFs and others	ZSCAN29	Blood	K-562	3834	-13.3107	-12.9805	0.163503	H3K27ac	up	2h	1nM_TCIP3	ZSCAN29: K-562 (SRX2423573)
SRX3703142	TFs and others	MEF2B	Blood	B cells	12278	-53.0098	-52.3198	0.163489	H3K27ac	up	2h	1nM_TCIP3	MEF2B: B cells (SRX3703142)
SRX212445	TFs and others	FOXP3	Blood	Treg	1751	-7.51856	-7.25088	0.163462	H3K27ac	up	2h	1nM_TCIP3	FOXP3: Treg (SRX212445)
SRX204901	TFs and others	BRD4	Blood	MM.1S	14002	-67.6886	-66.7983	0.163449	H3K27ac	up	2h	1nM_TCIP3	BRD4: MM.1S (SRX204901)
SRX6913049	TFs and others	BRD4	Blood	THP-1	8717	-45.1962	-44.6002	0.1634	H3K27ac	up	2h	1nM_TCIP3	BRD4: THP-1 (SRX6913049)
SRX2867629	TFs and others	BRD4	Blood	Lymphoblastoid cell line	28020	-129.389	-127.107	0.163349	H3K27ac	up	2h	1nM_TCIP3	BRD4: Lymphoblastoid cell line (SRX2867629)
SRX11528724	TFs and others	RAD21	Blood	HAP1	9506	-26.6767	-26.2371	0.163348	H3K27ac	up	2h	1nM_TCIP3	RAD21: HAP1 (SRX11528724)
SRX219372	TFs and others	BRD4	Blood	MM.1S	32609	-125.903	-123.739	0.163127	H3K27ac	up	2h	1nM_TCIP3	BRD4: MM.1S (SRX219372)
SRX10774933	TFs and others	YY1	Blood	DND-41	19603	-96.8158	-95.3504	0.163106	H3K27ac	up	2h	1nM_TCIP3	YY1: DND-41 (SRX10774933)
SRX15337396	TFs and others	RAD21	Blood	HAP1	22435	-49.9783	-49.3243	0.163091	H3K27ac	up	2h	1nM_TCIP3	RAD21: HAP1 (SRX15337396)
SRX2013090	TFs and others	MYCN	Blood	CD34 Hematopoietic stem cells	2246	-9.00256	-8.71533	0.163091	H3K27ac	up	2h	1nM_TCIP3	MYCN: CD34 Hematopoietic stem cells (SRX2013090)
SRX10977308	TFs and others	RBM14	Blood	K-562	783	-3.02555	-2.82656	0.163091	H3K27ac	up	2h	1nM_TCIP3	RBM14: K-562 (SRX10977308)
SRX3322712	TFs and others	E2F5	Blood	K-562	14353	-61.3835	-60.5754	0.163044	H3K27ac	up	2h	1nM_TCIP3	E2F5: K-562 (SRX3322712)
SRX5457210	TFs and others	PHF20	Blood	K-562	9210	-10.9835	-8.88477	0.162997	H3K27ac	up	1h	1nM_TCIP3	PHF20: K-562 (SRX5457210)
SRX150597	TFs and others	MAX	Blood	GM12878	16201	-86.6491	-85.43	0.162939	H3K27ac	up	2h	1nM_TCIP3	MAX: GM12878 (SRX150597)
SRX2424110	TFs and others	MLLT1	Blood	GM12878	17482	-78.1134	-77.0554	0.16285	H3K27ac	up	2h	1nM_TCIP3	MLLT1: GM12878 (SRX2424110)
SRX369131	TFs and others	NOTCH1	Blood	CUTLL1	9900	-51.8358	-51.1573	0.162846	H3K27ac	up	2h	1nM_TCIP3	NOTCH1: CUTLL1 (SRX369131)
SRX9891945	TFs and others	STAG2	Blood	MOLM-13	6604	-11.977	-11.6581	0.162744	H3K27ac	up	2h	1nM_TCIP3	STAG2: MOLM-13 (SRX9891945)
SRX15337407	TFs and others	RAD21	Blood	HAP1	16112	-37.732	-37.2086	0.162647	H3K27ac	up	2h	1nM_TCIP3	RAD21: HAP1 (SRX15337407)
SRX2778391	TFs and others	YY1	Blood	Lymphoblastoid cell line	3041	-4.68286	-3.79767	0.162606	H3K27ac	up	1h	1nM_TCIP3	YY1: Lymphoblastoid cell line (SRX2778391)
SRX4712347	TFs and others	LDB1	Blood	Macrophages	13042	-45.5154	-44.9161	0.162567	H3K27ac	up	2h	1nM_TCIP3	LDB1: Macrophages (SRX4712347)
SRX9390334	TFs and others	EP300	Blood	MM.1S	1488	-7.50862	-7.24127	0.162536	H3K27ac	up	2h	1nM_TCIP3	EP300: MM.1S (SRX9390334)
SRX12118515	TFs and others	POU2F2	Blood	OCI-LY-7	45522	-174.474	-170.92	0.162478	H3K27ac	up	2h	1nM_TCIP3	POU2F2: OCI-LY-7 (SRX12118515)
SRX1637466	TFs and others	BRD4	Blood	MOLT-4	2915	-4.5291	-4.30257	0.162475	H3K27ac	up	2h	1nM_TCIP3	BRD4: MOLT-4 (SRX1637466)
SRX10269617	TFs and others	KMT2A	Blood	MV-4-11	3583	-16.4701	-16.1132	0.162419	H3K27ac	up	2h	1nM_TCIP3	KMT2A: MV-4-11 (SRX10269617)
SRX11457824	TFs and others	RAD21	Blood	K-562	11570	-25.4491	-25.021	0.162331	H3K27ac	up	2h	1nM_TCIP3	RAD21: K-562 (SRX11457824)
SRX4708085	TFs and others	RBM39	Blood	K-562	2868	-10.476	-10.1732	0.1623	H3K27ac	up	2h	1nM_TCIP3	RBM39: K-562 (SRX4708085)
SRX10478663	TFs and others	ZNF215	Blood	K-562	2755	-3.01949	-2.82069	0.162169	H3K27ac	up	2h	1nM_TCIP3	ZNF215: K-562 (SRX10478663)
SRX19553535	TFs and others	FOS	Blood	Kasumi-1	6189	-33.2735	-32.7823	0.162044	H3K27ac	up	2h	1nM_TCIP3	FOS: Kasumi-1 (SRX19553535)
SRX12416052	TFs and others	AFF4	Blood	MV-4-11	9500	-48.9847	-48.3401	0.16194	H3K27ac	up	2h	1nM_TCIP3	AFF4: MV-4-11 (SRX12416052)
SRX19553532	TFs and others	FOS	Blood	Kasumi-1	9308	-44.1933	-43.6073	0.161885	H3K27ac	up	2h	1nM_TCIP3	FOS: Kasumi-1 (SRX19553532)
SRX19471789	TFs and others	BHLHE40	Blood	Jurkat	20525	-85.6784	-84.4847	0.161881	H3K27ac	up	2h	1nM_TCIP3	BHLHE40: Jurkat (SRX19471789)
SRX190200	TFs and others	REST	Blood	GM12878	6478	-19.6487	-19.2677	0.161747	H3K27ac	up	2h	1nM_TCIP3	REST: GM12878 (SRX190200)
SRX12416053	TFs and others	AFF4	Blood	MV-4-11	6423	-34.8455	-34.3442	0.161732	H3K27ac	up	2h	1nM_TCIP3	AFF4: MV-4-11 (SRX12416053)
SRX23734393	TFs and others	Epitope tags	Blood	MOLM-13	4912	-7.94642	-6.4573	0.161561	H3K27ac	up	1h	1nM_TCIP3	Epitope tags: MOLM-13 (SRX23734393)
SRX10158154	TFs and others	BRD4	Blood	KBM-7	6141	-36.4291	-35.9161	0.161561	H3K27ac	up	2h	1nM_TCIP3	BRD4: KBM-7 (SRX10158154)
ERX1149089	TFs and others	CTCF	Blood	HEL 92.1.7	10076	-25.7738	-25.3429	0.161525	H3K27ac	up	2h	1nM_TCIP3	CTCF: HEL 92.1.7 (ERX1149089)
ERX1149104	TFs and others	CTCF	Blood	HEL 92.1.7	10138	-25.7738	-25.3429	0.161525	H3K27ac	up	2h	1nM_TCIP3	CTCF: HEL 92.1.7 (ERX1149104)
SRX16495722	TFs and others	FOXP1	Blood	K-562	5775	-28.7026	-28.2482	0.161497	H3K27ac	up	2h	1nM_TCIP3	FOXP1: K-562 (SRX16495722)
SRX10644687	TFs and others	RUNX2	Blood	Natural Killer T-Cells	8976	-47.6622	-47.0342	0.161434	H3K27ac	up	2h	1nM_TCIP3	RUNX2: Natural Killer T-Cells (SRX10644687)
SRX5457596	TFs and others	ZNF639	Blood	K-562	3253	-9.15292	-8.86416	0.161409	H3K27ac	up	2h	1nM_TCIP3	ZNF639: K-562 (SRX5457596)
SRX995500	TFs and others	CTCF	Blood	Erythroid Cells	17453	-59.1225	-58.3431	0.161401	H3K27ac	up	2h	1nM_TCIP3	CTCF: Erythroid Cells (SRX995500)
SRX4288475	TFs and others	CTCF	Blood	Lymphoblastoid cell line	7163	-21.1674	-20.7755	0.161388	H3K27ac	up	2h	1nM_TCIP3	CTCF: Lymphoblastoid cell line (SRX4288475)
SRX10722430	TFs and others	BCL11B	Blood	T-ALL	12818	-72.4655	-71.5085	0.161376	H3K27ac	up	2h	1nM_TCIP3	BCL11B: T-ALL (SRX10722430)
SRX12118508	TFs and others	POU2AF1	Blood	B cells	14327	-81.0203	-79.9177	0.161347	H3K27ac	up	2h	1nM_TCIP3	POU2AF1: B cells (SRX12118508)
SRX3322870	TFs and others	ZNF740	Blood	K-562	3375	-15.1106	-14.7644	0.161168	H3K27ac	up	2h	1nM_TCIP3	ZNF740: K-562 (SRX3322870)
SRX1424883	TFs and others	AFF1	Blood	SEM	2729	-9.15014	-8.8615	0.161107	H3K27ac	up	2h	1nM_TCIP3	AFF1: SEM (SRX1424883)
SRX3323056	TFs and others	NONO	Blood	K-562	3401	-16.6046	-16.2462	0.161011	H3K27ac	up	2h	1nM_TCIP3	NONO: K-562 (SRX3323056)
SRX3322751	TFs and others	ZFX	Blood	K-562	16888	-84.7237	-83.5566	0.161002	H3K27ac	up	2h	1nM_TCIP3	ZFX: K-562 (SRX3322751)
SRX3082736	TFs and others	ZIC2	Blood	BCBL1	1205	-3.16765	-2.65391	0.160989	H2BK20ac	up	2h	1nM_TCIP3	ZIC2: BCBL1 (SRX3082736)
SRX356480	TFs and others	STAG1	Blood	GM12878	33123	-71.0277	-70.0927	0.160977	H3K27ac	up	2h	1nM_TCIP3	STAG1: GM12878 (SRX356480)
SRX6913102	TFs and others	BRD4	Blood	CD4+ T cells	5352	-35.1725	-34.6697	0.160904	H3K27ac	up	2h	1nM_TCIP3	BRD4: CD4+ T cells (SRX6913102)
SRX116437	TFs and others	PHF8	Blood	K-562	26054	-97.2979	-95.8069	0.160746	H3K27ac	up	2h	1nM_TCIP3	PHF8: K-562 (SRX116437)
SRX2323907	TFs and others	AFF1	Blood	Pre-B cell leukemia	3588	-18.2864	-17.9158	0.160731	H3K27ac	up	2h	1nM_TCIP3	AFF1: Pre-B cell leukemia (SRX2323907)
ERX1149072	TFs and others	CTCF	Blood	K-562	4166	-12.1064	-11.7867	0.160694	H3K27ac	up	2h	1nM_TCIP3	CTCF: K-562 (ERX1149072)
SRX3322874	TFs and others	BACH1	Blood	K-562	12033	-43.211	-42.6359	0.160453	H3K27ac	up	2h	1nM_TCIP3	BACH1: K-562 (SRX3322874)
SRX6913065	TFs and others	BRD4	Blood	THP-1	7000	-43.2063	-42.6316	0.160421	H3K27ac	up	2h	1nM_TCIP3	BRD4: THP-1 (SRX6913065)
SRX1614811	TFs and others	ZNF366	Blood	Dendritic Cells	6341	-24.3721	-23.9511	0.160413	H3K27ac	up	2h	1nM_TCIP3	ZNF366: Dendritic Cells (SRX1614811)
SRX2458133	TFs and others	NIPBL	Blood	GM12878	7868	-30.5846	-30.1156	0.160402	H3K27ac	up	2h	1nM_TCIP3	NIPBL: GM12878 (SRX2458133)
SRX12118516	TFs and others	POU2F2	Blood	OCI-LY-7	33534	-139.286	-136.687	0.160357	H3K27ac	up	2h	1nM_TCIP3	POU2F2: OCI-LY-7 (SRX12118516)
SRX3323058	TFs and others	ZBTB5	Blood	K-562	1770	-4.68885	-4.45894	0.160357	H3K27ac	up	2h	1nM_TCIP3	ZBTB5: K-562 (SRX3323058)
SRX24547414	TFs and others	IKZF1	Blood	U-2932	529	-3.00169	-2.80385	0.160357	H3K27ac	up	2h	1nM_TCIP3	IKZF1: U-2932 (SRX24547414)
SRX1738530	TFs and others	STAG1	Blood	Hematopoietic Stem Cells	16364	-56.3827	-55.6464	0.160332	H3K27ac	up	2h	1nM_TCIP3	STAG1: Hematopoietic Stem Cells (SRX1738530)
SRX682380	TFs and others	FLI1	Blood	TSU-1621MT	7040	-30.7553	-30.2849	0.160268	H3K27ac	up	2h	1nM_TCIP3	FLI1: TSU-1621MT (SRX682380)
SRX11169147	TFs and others	MYC	Blood	K-562	4592	-4.84292	-3.92483	0.160256	H3K27ac	up	1h	1nM_TCIP3	MYC: K-562 (SRX11169147)
SRX16500126	TFs and others	CTCF	Blood	CD4+ T cells	3536	-12.2798	-11.9581	0.160245	H3K27ac	up	2h	1nM_TCIP3	CTCF: CD4+ T cells (SRX16500126)
SRX4001758	TFs and others	CTCF	Blood	Macrophages	20959	-40.1333	-39.5909	0.16022	H3K27ac	up	2h	1nM_TCIP3	CTCF: Macrophages (SRX4001758)
SRX9029195	TFs and others	CEBPB	Blood	Neutrophils	13176	-37.0888	-36.5702	0.160171	H3K27ac	up	2h	1nM_TCIP3	CEBPB: Neutrophils (SRX9029195)
SRX11833365	TFs and others	RAD21	Blood	HAP1	17427	-46.6684	-46.0548	0.160119	H3K27ac	up	2h	1nM_TCIP3	RAD21: HAP1 (SRX11833365)
SRX2424028	TFs and others	NRF1	Blood	K-562	14672	-73.3358	-72.3699	0.160046	H3K27ac	up	2h	1nM_TCIP3	NRF1: K-562 (SRX2424028)
SRX5457566	TFs and others	NFATC3	Blood	GM12878	20766	-96.3105	-94.8573	0.160009	H3K27ac	up	2h	1nM_TCIP3	NFATC3: GM12878 (SRX5457566)
SRX100565	TFs and others	SRF	Blood	K-562	5790	-23.004	-22.5934	0.15994	H3K27ac	up	2h	1nM_TCIP3	SRF: K-562 (SRX100565)
SRX2630181	TFs and others	RNF2	Blood	K-562	10235	-41.9214	-41.3635	0.159861	H3K27ac	up	2h	1nM_TCIP3	RNF2: K-562 (SRX2630181)
SRX356645	TFs and others	STAG1	Blood	GM19193	27406	-65.0022	-64.1437	0.159835	H3K27ac	up	2h	1nM_TCIP3	STAG1: GM19193 (SRX356645)
SRX204413	TFs and others	MAX	Blood	P493-6	23046	-122.848	-120.8	0.159661	H3K27ac	up	2h	1nM_TCIP3	MAX: P493-6 (SRX204413)
ERX664190	TFs and others	CTCF	Blood	B cells	30145	-68.5189	-67.6185	0.159652	H3K27ac	up	2h	1nM_TCIP3	CTCF: B cells (ERX664190)
SRX100442	TFs and others	POU2F2	Blood	GM12891	28920	-113.448	-111.61	0.159584	H3K27ac	up	2h	1nM_TCIP3	POU2F2: GM12891 (SRX100442)
SRX14030486	TFs and others	KMT2A	Blood	MV-4-11	13700	-87.6826	-86.4471	0.159581	H3K27ac	up	2h	1nM_TCIP3	KMT2A: MV-4-11 (SRX14030486)
SRX5007090	TFs and others	BCL11B	Blood	PBMC	5057	-24.6975	-24.2747	0.159522	H3K27ac	up	2h	1nM_TCIP3	BCL11B: PBMC (SRX5007090)
SRX10184506	TFs and others	BCOR	Blood	MV-4-11	6073	-32.4801	-31.9964	0.159466	H3K27ac	up	2h	1nM_TCIP3	BCOR: MV-4-11 (SRX10184506)
SRX21855183	TFs and others	STAG1	Blood	MOLT-14	13369	-19.9377	-19.5541	0.159466	H3K27ac	up	2h	1nM_TCIP3	STAG1: MOLT-14 (SRX21855183)
ERX200514	TFs and others	CTCF	Blood	B cells	32260	-68.6943	-67.7915	0.159425	H3K27ac	up	2h	1nM_TCIP3	CTCF: B cells (ERX200514)
SRX20420581	TFs and others	BATF	Blood	T cells	29294	-100.584	-99.0012	0.159365	H3K27ac	up	2h	1nM_TCIP3	BATF: T cells (SRX20420581)
SRX2253225	TFs and others	CD74	Blood	B cells	1449	-6.15933	-5.90841	0.159245	H3K27ac	up	2h	1nM_TCIP3	CD74: B cells (SRX2253225)
SRX9237235	TFs and others	PAF1	Blood	K-562	4592	-6.15933	-5.90841	0.159245	H3K27ac	up	2h	1nM_TCIP3	PAF1: K-562 (SRX9237235)
SRX8002114	TFs and others	BRD4	Blood	SKM-1	8321	-42.2472	-41.6862	0.159237	H3K27ac	up	2h	1nM_TCIP3	BRD4: SKM-1 (SRX8002114)
SRX5391679	TFs and others	SMC3	Blood	Neutrophils	19657	-86.3613	-85.1501	0.159199	H3K27ac	up	2h	1nM_TCIP3	SMC3: Neutrophils (SRX5391679)
SRX8673364	TFs and others	SP1	Blood	Kasumi-1	3347	-4.83536	-3.91865	0.159174	H3K27ac	up	1h	1nM_TCIP3	SP1: Kasumi-1 (SRX8673364)
SRX15337404	TFs and others	RAD21	Blood	HAP1	20077	-47.1597	-46.5399	0.159172	H3K27ac	up	2h	1nM_TCIP3	RAD21: HAP1 (SRX15337404)
SRX1293532	TFs and others	KMT2A	Blood	MV-4-11	3822	-18.4111	-18.0396	0.159172	H3K27ac	up	2h	1nM_TCIP3	KMT2A: MV-4-11 (SRX1293532)
SRX265227	TFs and others	TAL1	Blood	ME-1	11838	-55.3471	-54.6244	0.159062	H3K27ac	up	2h	1nM_TCIP3	TAL1: ME-1 (SRX265227)
SRX7478532	TFs and others	SMC1B	Blood	K-562	2331	-4.67757	-4.44807	0.158878	H3K27ac	up	2h	1nM_TCIP3	SMC1B: K-562 (SRX7478532)
SRX2867628	TFs and others	BRD4	Blood	Lymphoblastoid cell line	23418	-123.854	-121.77	0.158874	H3K27ac	up	2h	1nM_TCIP3	BRD4: Lymphoblastoid cell line (SRX2867628)
SRX2424771	TFs and others	TARDBP	Blood	K-562	5512	-24.8525	-24.4284	0.158805	H3K27ac	up	2h	1nM_TCIP3	TARDBP: K-562 (SRX2424771)
SRX20420577	TFs and others	BATF	Blood	T cells	29671	-99.3831	-97.8338	0.15879	H3K27ac	up	2h	1nM_TCIP3	BATF: T cells (SRX20420577)
SRX204409	TFs and others	BRD4	Blood	P493-6	6265	-37.5697	-37.0473	0.158695	H3K27ac	up	2h	1nM_TCIP3	BRD4: P493-6 (SRX204409)
SRX13180425	TFs and others	KMT2A	Blood	HCB2	1157	-3.17961	-2.97686	0.158585	H3K27ac	up	2h	1nM_TCIP3	KMT2A: HCB2 (SRX13180425)
SRX5391686	TFs and others	CTCF	Blood	Neutrophils	23699	-72.7745	-71.8125	0.158469	H3K27ac	up	2h	1nM_TCIP3	CTCF: Neutrophils (SRX5391686)
SRX12387245	TFs and others	EGR1	Blood	CD34 Hematopoietic stem cells	5381	-26.552	-26.1142	0.158379	H3K27ac	up	2h	1nM_TCIP3	EGR1: CD34 Hematopoietic stem cells (SRX12387245)
SRX10475494	TFs and others	ZNF7	Blood	K-562	13372	-49.1366	-48.4907	0.158219	H3K27ac	up	2h	1nM_TCIP3	ZNF7: K-562 (SRX10475494)
SRX080155	TFs and others	MYC	Blood	K-562	4947	-23.2903	-22.8774	0.158177	H3K27ac	up	2h	1nM_TCIP3	MYC: K-562 (SRX080155)
SRX15710546	TFs and others	CTCF	Blood	B cells	13865	-47.4691	-46.8442	0.158148	H3K27ac	up	2h	1nM_TCIP3	CTCF: B cells (SRX15710546)
SRX6913048	TFs and others	BRD4	Blood	THP-1	15835	-85.395	-84.2097	0.158132	H3K27ac	up	2h	1nM_TCIP3	BRD4: THP-1 (SRX6913048)
SRX10774925	TFs and others	CTCF	Blood	DND-41	34616	-96.4327	-94.976	0.158088	H3K27ac	up	2h	1nM_TCIP3	CTCF: DND-41 (SRX10774925)
SRX7750230	TFs and others	YY1	Blood	T-ALL	17401	-78.3799	-77.3184	0.158058	H3K27ac	up	2h	1nM_TCIP3	YY1: T-ALL (SRX7750230)
SRX849384	TFs and others	BRD4	Blood	MOLM-14	10548	-49.3097	-48.6627	0.157966	H3K27ac	up	2h	1nM_TCIP3	BRD4: MOLM-14 (SRX849384)
SRX5457565	TFs and others	NFATC3	Blood	GM12878	7875	-29.8196	-29.3573	0.157942	H3K27ac	up	2h	1nM_TCIP3	NFATC3: GM12878 (SRX5457565)
SRX150448	TFs and others	YY1	Blood	K-562	5251	-6.52993	-5.3266	0.157858	H3K27ac	up	1h	1nM_TCIP3	YY1: K-562 (SRX150448)
SRX190227	TFs and others	PML	Blood	GM12878	28090	-128.925	-126.661	0.157853	H3K27ac	up	2h	1nM_TCIP3	PML: GM12878 (SRX190227)
SRX21855174	TFs and others	STAG1	Blood	MOLT-14	31491	-52.6341	-51.9474	0.157819	H3K27ac	up	2h	1nM_TCIP3	STAG1: MOLT-14 (SRX21855174)
SRX11457832	TFs and others	RAD21	Blood	K-562	7846	-18.7368	-18.3628	0.157786	H3K27ac	up	2h	1nM_TCIP3	RAD21: K-562 (SRX11457832)
SRX9029211	TFs and others	POU2F2	Blood	Neutrophils	4855	-18.7251	-18.3514	0.15757	H3K27ac	up	2h	1nM_TCIP3	POU2F2: Neutrophils (SRX9029211)
SRX1042050	TFs and others	USF2	Blood	Erythroid Cells	8351	-46.1609	-45.552	0.157505	H3K27ac	up	2h	1nM_TCIP3	USF2: Erythroid Cells (SRX1042050)
SRX100456	TFs and others	ZEB1	Blood	GM12878	8099	-41.2721	-40.7203	0.157481	H3K27ac	up	2h	1nM_TCIP3	ZEB1: GM12878 (SRX100456)
SRX9424449	TFs and others	RUVBL2	Blood	GM12878	19713	-118.08	-116.155	0.157251	H3K27ac	up	2h	1nM_TCIP3	RUVBL2: GM12878 (SRX9424449)
SRX10760631	TFs and others	BRD4	Blood	MM.1S	18427	-97.1744	-95.689	0.157222	H3K27ac	up	2h	1nM_TCIP3	BRD4: MM.1S (SRX10760631)
SRX5457554	TFs and others	AFF1	Blood	K-562	8221	-20.4041	-20.0174	0.157182	H3K27ac	up	2h	1nM_TCIP3	AFF1: K-562 (SRX5457554)
SRX1799528	TFs and others	TRIM28	Blood	CD4+ T cells	16031	-18.8962	-18.5213	0.157138	H3K27ac	up	2h	1nM_TCIP3	TRIM28: CD4+ T cells (SRX1799528)
SRX19888689	TFs and others	METTL14	Blood	K-562	6700	-26.8644	-26.4239	0.157105	H3K27ac	up	2h	1nM_TCIP3	METTL14: K-562 (SRX19888689)
SRX9071235	TFs and others	MED1	Blood	SEM	2626	-9.43575	-9.14367	0.156995	H3K27ac	up	2h	1nM_TCIP3	MED1: SEM (SRX9071235)
SRX10119152	TFs and others	CREBBP	Blood	MV-4-11	2617	-3.30787	-2.6371	0.156824	H3K27ac	up	1h	1nM_TCIP3	CREBBP: MV-4-11 (SRX10119152)
SRX14030476	TFs and others	KMT2A	Blood	MV-4-11	15867	-88.3567	-87.1042	0.156787	H3K27ac	up	2h	1nM_TCIP3	KMT2A: MV-4-11 (SRX14030476)
SRX8841629	TFs and others	RAD21	Blood	Lymphoblasts	31625	-111.05	-109.248	0.156734	H3K27ac	up	2h	1nM_TCIP3	RAD21: Lymphoblasts (SRX8841629)
SRX2424034	TFs and others	ELF1	Blood	K-562	6300	-8.24158	-6.69017	0.156609	H3K27ac	up	1h	1nM_TCIP3	ELF1: K-562 (SRX2424034)
SRX11374676	TFs and others	MEF2C	Blood	GM12878	4050	-3.16494	-2.96248	0.156425	H3K27ac	up	2h	1nM_TCIP3	MEF2C: GM12878 (SRX11374676)
SRX6099460	TFs and others	MED1	Blood	DLBCL	17699	-83.3137	-82.1751	0.156408	H3K27ac	up	2h	1nM_TCIP3	MED1: DLBCL (SRX6099460)
SRX9730733	TFs and others	CDK9	Blood	THP-1	16813	-83.3137	-82.1751	0.156408	H3K27ac	up	2h	1nM_TCIP3	CDK9: THP-1 (SRX9730733)
SRX9867035	TFs and others	CTCF	Blood	Monocytes	23484	-81.6445	-80.535	0.156329	H3K27ac	up	2h	1nM_TCIP3	CTCF: Monocytes (SRX9867035)
SRX3323035	TFs and others	ATF2	Blood	K-562	13291	-22.2469	-21.8447	0.156242	H3K27ac	up	2h	1nM_TCIP3	ATF2: K-562 (SRX3323035)
SRX150435	TFs and others	FOS	Blood	K-562	15324	-40.1427	-39.6001	0.156237	H3K27ac	up	2h	1nM_TCIP3	FOS: K-562 (SRX150435)
SRX2630345	TFs and others	ZBED1	Blood	GM12878	13043	-53.6538	-52.9533	0.156154	H3K27ac	up	2h	1nM_TCIP3	ZBED1: GM12878 (SRX2630345)
SRX10475161	TFs and others	ZBTB17	Blood	K-562	5315	-19.0449	-18.6686	0.156141	H3K27ac	up	2h	1nM_TCIP3	ZBTB17: K-562 (SRX10475161)
SRX20095583	TFs and others	NFKB2	Blood	LP-1	3392	-7.95048	-7.67805	0.156	H3K27ac	up	2h	1nM_TCIP3	NFKB2: LP-1 (SRX20095583)
SRX475774	TFs and others	REST	Blood	GM12878	3253	-3.16054	-2.95818	0.156	H3K27ac	up	2h	1nM_TCIP3	REST: GM12878 (SRX475774)
ERX664198	TFs and others	CTCF	Blood	B cells	31414	-67.5928	-66.7048	0.155917	H3K27ac	up	2h	1nM_TCIP3	CTCF: B cells (ERX664198)
SRX327761	TFs and others	BRD4	Blood	Multiple Myeloma	15836	-74.7175	-73.7256	0.155906	H3K27ac	up	2h	1nM_TCIP3	BRD4: Multiple Myeloma (SRX327761)
ERX704048	TFs and others	CTCF	Blood	HL-60	11239	-27.1769	-26.7341	0.1559	H3K27ac	up	2h	1nM_TCIP3	CTCF: HL-60 (ERX704048)
SRX13404882	TFs and others	MYC	Blood	MOLM-13	3184	-4.98839	-4.04865	0.155884	H3K27ac	up	1h	1nM_TCIP3	MYC: MOLM-13 (SRX13404882)
SRX265220	TFs and others	MYH11	Blood	ME-1	11543	-51.9558	-51.2764	0.155867	H3K27ac	up	2h	1nM_TCIP3	MYH11: ME-1 (SRX265220)
SRX9600619	TFs and others	G-quadruplex	Blood	K-562	1404	-4.79703	-4.11581	0.155864	H2BK20ac	up	2h	1nM_TCIP3	G-quadruplex: K-562 (SRX9600619)
SRX7509470	TFs and others	CTCF	Blood	Peyers Patches	28034	-67.768	-66.8758	0.155773	H3K27ac	up	2h	1nM_TCIP3	CTCF: Peyers Patches (SRX7509470)
SRX150637	TFs and others	USF2	Blood	GM12878	10119	-45.3467	-44.749	0.155758	H3K27ac	up	2h	1nM_TCIP3	USF2: GM12878 (SRX150637)
SRX2424021	TFs and others	ZC3H8	Blood	K-562	6210	-22.3995	-21.9951	0.155457	H3K27ac	up	2h	1nM_TCIP3	ZC3H8: K-562 (SRX2424021)
SRX3321885	TFs and others	ZNF24	Blood	GM12878	8244	-27.1509	-26.7084	0.155453	H3K27ac	up	2h	1nM_TCIP3	ZNF24: GM12878 (SRX3321885)
SRX204902	TFs and others	BRD4	Blood	MM.1S	24940	-108.568	-106.821	0.155423	H3K27ac	up	2h	1nM_TCIP3	BRD4: MM.1S (SRX204902)
ERX1149074	TFs and others	CTCF	Blood	HEL 92.1.7	10047	-25.6247	-25.1953	0.155419	H3K27ac	up	2h	1nM_TCIP3	CTCF: HEL 92.1.7 (ERX1149074)
SRX100432	TFs and others	EP300	Blood	GM12878	3700	-16.0322	-15.6797	0.155408	H3K27ac	up	2h	1nM_TCIP3	EP300: GM12878 (SRX100432)
SRX20121553	TFs and others	KMT2A	Blood	SEM	15059	-78.6928	-77.6299	0.155371	H3K27ac	up	2h	1nM_TCIP3	KMT2A: SEM (SRX20121553)
SRX8602199	TFs and others	IRF4	Blood	NCI-H929	16479	-57.5463	-56.7886	0.155324	H3K27ac	up	2h	1nM_TCIP3	IRF4: NCI-H929 (SRX8602199)
SRX5457185	TFs and others	SRF	Blood	GM12878	14814	-59.2385	-58.458	0.15518	H3K27ac	up	2h	1nM_TCIP3	SRF: GM12878 (SRX5457185)
SRX204408	TFs and others	BRD4	Blood	P493-6	10923	-61.1439	-60.3397	0.155134	H3K27ac	up	2h	1nM_TCIP3	BRD4: P493-6 (SRX204408)
SRX518679	TFs and others	IRF4	Blood	NCI-H929	16464	-57.5255	-56.7692	0.155109	H3K27ac	up	2h	1nM_TCIP3	IRF4: NCI-H929 (SRX518679)
SRX9730734	TFs and others	CDK9	Blood	THP-1	1814	-8.11652	-7.84192	0.154989	H3K27ac	up	2h	1nM_TCIP3	CDK9: THP-1 (SRX9730734)
ERX1149119	TFs and others	CTCF	Blood	HEL 92.1.7	10056	-25.7855	-25.3543	0.154947	H3K27ac	up	2h	1nM_TCIP3	CTCF: HEL 92.1.7 (ERX1149119)
SRX5883951	TFs and others	CTCF	Blood	Multiple Myeloma	32272	-64.7828	-63.926	0.154942	H3K27ac	up	2h	1nM_TCIP3	CTCF: Multiple Myeloma (SRX5883951)
SRX5391680	TFs and others	SMC3	Blood	Neutrophils	26004	-109.152	-107.394	0.15493	H3K27ac	up	2h	1nM_TCIP3	SMC3: Neutrophils (SRX5391680)
SRX199864	TFs and others	CTCF	Blood	GM12865	29830	-59.4094	-58.6259	0.154901	H3K27ac	up	2h	1nM_TCIP3	CTCF: GM12865 (SRX199864)
SRX150458	TFs and others	CHD2	Blood	GM12878	20257	-105.347	-103.663	0.154896	H3K27ac	up	2h	1nM_TCIP3	CHD2: GM12878 (SRX150458)
SRX7135363	TFs and others	HDAC2	Blood	K-562	10476	-42.4101	-41.846	0.154802	H3K27ac	up	2h	1nM_TCIP3	HDAC2: K-562 (SRX7135363)
SRX1041184	TFs and others	ATF4	Blood	HAP1	15478	-16.0072	-15.6552	0.154738	H3K27ac	up	2h	1nM_TCIP3	ATF4: HAP1 (SRX1041184)
SRX6784009	TFs and others	XRCC5	Blood	K-562	9613	-44.2016	-43.6151	0.154599	H3K27ac	up	2h	1nM_TCIP3	XRCC5: K-562 (SRX6784009)
ERX626838	TFs and others	CTCF	Blood	CHRF-288-11	6336	-16.1854	-15.8316	0.154572	H3K27ac	up	2h	1nM_TCIP3	CTCF: CHRF-288-11 (ERX626838)
SRX10142207	TFs and others	CTCF	Blood	B cells	10329	-29.196	-28.7383	0.154276	H3K27ac	up	2h	1nM_TCIP3	CTCF: B cells (SRX10142207)
SRX100423	TFs and others	SIX5	Blood	K-562	3879	-5.15022	-4.17814	0.154163	H3K27ac	up	1h	1nM_TCIP3	SIX5: K-562 (SRX100423)
ERX626795	TFs and others	RAD21	Blood	HL-60	2719	-8.10359	-7.82922	0.154157	H3K27ac	up	2h	1nM_TCIP3	RAD21: HL-60 (ERX626795)
SRX3098190	TFs and others	CEBPA	Blood	SKH1	8385	-37.5639	-37.0417	0.15407	H3K27ac	up	2h	1nM_TCIP3	CEBPA: SKH1 (SRX3098190)
SRX150623	TFs and others	HMGN3	Blood	K-562	16099	-81.784	-80.6705	0.153977	H3K27ac	up	2h	1nM_TCIP3	HMGN3: K-562 (SRX150623)
SRX2636319	TFs and others	JUNB	Blood	K-562	5013	-11.3894	-11.077	0.153968	H3K27ac	up	2h	1nM_TCIP3	JUNB: K-562 (SRX2636319)
SRX3322523	TFs and others	ZNF184	Blood	K-562	2771	-3.33158	-3.12572	0.153909	H3K27ac	up	2h	1nM_TCIP3	ZNF184: K-562 (SRX3322523)
SRX8272936	TFs and others	BRD4	Blood	BLaER1	1263	-3.33158	-3.12572	0.153909	H3K27ac	up	2h	1nM_TCIP3	BRD4: BLaER1 (SRX8272936)
SRX1799522	TFs and others	TRIM28	Blood	CD4+ T cells	12912	-11.387	-11.0747	0.15385	H3K27ac	up	2h	1nM_TCIP3	TRIM28: CD4+ T cells (SRX1799522)
SRX2636377	TFs and others	NRF1	Blood	K-562	17874	-81.7736	-80.6609	0.153805	H3K27ac	up	2h	1nM_TCIP3	NRF1: K-562 (SRX2636377)
SRX150618	TFs and others	MAX	Blood	K-562	7057	-31.0812	-30.6082	0.153757	H3K27ac	up	2h	1nM_TCIP3	MAX: K-562 (SRX150618)
SRX9398740	TFs and others	BRD4	Blood	Loucy	7863	-42.8976	-42.3267	0.153718	H3K27ac	up	2h	1nM_TCIP3	BRD4: Loucy (SRX9398740)
SRX1134749	TFs and others	BRD4	Blood	MV-4-11	7152	-42.8969	-42.3263	0.153592	H3K27ac	up	2h	1nM_TCIP3	BRD4: MV-4-11 (SRX1134749)
SRX16495761	TFs and others	CTCF	Blood	CD8+ T cells	23559	-54.9922	-54.274	0.153572	H3K27ac	up	2h	1nM_TCIP3	CTCF: CD8+ T cells (SRX16495761)
SRX116438	TFs and others	KDM5B	Blood	K-562	22324	-91.5013	-90.1717	0.153528	H3K27ac	up	2h	1nM_TCIP3	KDM5B: K-562 (SRX116438)
SRX19081235	TFs and others	INTS10	Blood	HL-60	1297	-3.33002	-3.12426	0.153497	H3K27ac	up	2h	1nM_TCIP3	INTS10: HL-60 (SRX19081235)
SRX5444530	TFs and others	KMT2A	Blood	RS 411	3466	-17.9983	-17.6291	0.153422	H3K27ac	up	2h	1nM_TCIP3	KMT2A: RS 411 (SRX5444530)
SRX8453145	TFs and others	CTCF	Blood	Lymph Nodes	7532	-22.865	-22.4557	0.15338	H3K27ac	up	2h	1nM_TCIP3	CTCF: Lymph Nodes (SRX8453145)
SRX12387244	TFs and others	EGR1	Blood	CD34 Hematopoietic stem cells	14418	-34.5508	-34.0516	0.153302	H3K27ac	up	2h	1nM_TCIP3	EGR1: CD34 Hematopoietic stem cells (SRX12387244)
SRX326890	TFs and others	ERG	Blood	Jurkat	13884	-58.7322	-57.9593	0.153263	H3K27ac	up	2h	1nM_TCIP3	ERG: Jurkat (SRX326890)
SRX3322709	TFs and others	SMARCA5	Blood	GM12878	19711	-95.5061	-94.078	0.153259	H3K27ac	up	2h	1nM_TCIP3	SMARCA5: GM12878 (SRX3322709)
SRX3322708	TFs and others	SMARCA5	Blood	GM12878	8600	-43.0611	-42.4884	0.153245	H3K27ac	up	2h	1nM_TCIP3	SMARCA5: GM12878 (SRX3322708)
SRX265236	TFs and others	CBFB	Blood	Acute myeloid leukemia	2240	-14.6725	-14.3302	0.153224	H3K27ac	up	2h	1nM_TCIP3	CBFB: Acute myeloid leukemia (SRX265236)
SRX100487	TFs and others	ETS1	Blood	K-562	15378	-76.8414	-75.8083	0.153115	H3K27ac	up	2h	1nM_TCIP3	ETS1: K-562 (SRX100487)
SRX3322616	TFs and others	E2F1	Blood	K-562	3783	-5.1456	-4.17465	0.153099	H3K27ac	up	1h	1nM_TCIP3	E2F1: K-562 (SRX3322616)
SRX5102886	TFs and others	GFP	Blood	K-562	1035	-6.62897	-6.37227	0.153088	H3K27ac	up	2h	1nM_TCIP3	GFP: K-562 (SRX5102886)
SRX11865067	TFs and others	RNF2	Blood	SU-DHL-4	6918	-46.6563	-46.043	0.152826	H3K27ac	up	2h	1nM_TCIP3	RNF2: SU-DHL-4 (SRX11865067)
SRX16499813	TFs and others	TEAD1	Blood	K-562	18008	-79.0215	-77.9529	0.152787	H3K27ac	up	2h	1nM_TCIP3	TEAD1: K-562 (SRX16499813)
SRX6913050	TFs and others	BRD4	Blood	THP-1	12538	-73.4139	-72.4458	0.152775	H3K27ac	up	2h	1nM_TCIP3	BRD4: THP-1 (SRX6913050)
SRX9600613	TFs and others	G-quadruplex	Blood	K-562	1173	-3.30262	-2.77593	0.152769	H2BK20ac	up	2h	1nM_TCIP3	G-quadruplex: K-562 (SRX9600613)
SRX3322586	TFs and others	RAD51	Blood	GM12878	13648	-55.5003	-54.7754	0.15273	H3K27ac	up	2h	1nM_TCIP3	RAD51: GM12878 (SRX3322586)
SRX14127517	TFs and others	KMT2A	Blood	OCI-AML3	15630	-82.8676	-81.7364	0.152697	H3K27ac	up	2h	1nM_TCIP3	KMT2A: OCI-AML3 (SRX14127517)
SRX11528722	TFs and others	CTCF	Blood	HAP1	5682	-19.6452	-19.2644	0.152613	H3K27ac	up	2h	1nM_TCIP3	CTCF: HAP1 (SRX11528722)
SRX6783946	TFs and others	SAFB	Blood	K-562	2262	-11.54	-11.2266	0.152565	H3K27ac	up	2h	1nM_TCIP3	SAFB: K-562 (SRX6783946)
SRX13405085	TFs and others	MYC	Blood	MOLM-13	3242	-5.13891	-4.1691	0.15248	H3K27ac	up	1h	1nM_TCIP3	MYC: MOLM-13 (SRX13405085)
SRX2423613	TFs and others	TOE1	Blood	K-562	7475	-31.3807	-30.9052	0.152382	H3K27ac	up	2h	1nM_TCIP3	TOE1: K-562 (SRX2423613)
SRX10774915	TFs and others	TCF7	Blood	DND-41	7877	-48.6378	-47.998	0.152345	H3K27ac	up	2h	1nM_TCIP3	TCF7: DND-41 (SRX10774915)
SRX2423432	TFs and others	ATF1	Blood	K-562	20285	-88.8235	-87.5588	0.152268	H3K27ac	up	2h	1nM_TCIP3	ATF1: K-562 (SRX2423432)
SRX5391687	TFs and others	CTCF	Blood	Neutrophils	9909	-31.5559	-31.079	0.152254	H3K27ac	up	2h	1nM_TCIP3	CTCF: Neutrophils (SRX5391687)
SRX15337400	TFs and others	RAD21	Blood	HAP1	21678	-50.4661	-49.8057	0.152249	H3K27ac	up	2h	1nM_TCIP3	RAD21: HAP1 (SRX15337400)
SRX356806	TFs and others	STAG1	Blood	MS1	33135	-106.43	-104.725	0.152141	H3K27ac	up	2h	1nM_TCIP3	STAG1: MS1 (SRX356806)
SRX5457307	TFs and others	RLF	Blood	K-562	1639	-4.97544	-4.7418	0.152141	H3K27ac	up	2h	1nM_TCIP3	RLF: K-562 (SRX5457307)
SRX23678716	TFs and others	MAZ	Blood	HAP1	3520	-18.1397	-17.7701	0.152019	H3K27ac	up	2h	1nM_TCIP3	MAZ: HAP1 (SRX23678716)
SRX5719611	TFs and others	CTCF	Blood	Jurkat	12655	-31.5468	-31.0702	0.151957	H3K27ac	up	2h	1nM_TCIP3	CTCF: Jurkat (SRX5719611)
ERX704045	TFs and others	CTCF	Blood	HL-60	10384	-24.8664	-24.442	0.151926	H3K27ac	up	2h	1nM_TCIP3	CTCF: HL-60 (ERX704045)
SRX5719581	TFs and others	CTCF	Blood	CUTLL1	12538	-33.2839	-32.7925	0.151913	H3K27ac	up	2h	1nM_TCIP3	CTCF: CUTLL1 (SRX5719581)
SRX13440061	TFs and others	SUPT5H	Blood	MOLM-13	15015	-93.1644	-91.7884	0.151842	H3K27ac	up	2h	1nM_TCIP3	SUPT5H: MOLM-13 (SRX13440061)
SRX20420579	TFs and others	BATF	Blood	T cells	23160	-81.7496	-80.6377	0.151787	H3K27ac	up	2h	1nM_TCIP3	BATF: T cells (SRX20420579)
SRX4001757	TFs and others	CTCF	Blood	Macrophages	21475	-40.1305	-39.5883	0.151772	H3K27ac	up	2h	1nM_TCIP3	CTCF: Macrophages (SRX4001757)
ERX704064	TFs and others	CTCF	Blood	HL-60	10829	-26.5626	-26.1245	0.151772	H3K27ac	up	2h	1nM_TCIP3	CTCF: HL-60 (ERX704064)
SRX17989499	TFs and others	HDAC1	Blood	PBMC	22409	-125.29	-123.143	0.151605	H3K27ac	up	2h	1nM_TCIP3	HDAC1: PBMC (SRX17989499)
SRX3322303	TFs and others	SKIL	Blood	K-562	14945	-70.7308	-69.801	0.151599	H3K27ac	up	2h	1nM_TCIP3	SKIL: K-562 (SRX3322303)
SRX6958366	TFs and others	RBPJ	Blood	THP-6	1446	-6.78179	-6.52301	0.151472	H3K27ac	up	2h	1nM_TCIP3	RBPJ: THP-6 (SRX6958366)
SRX4046309	TFs and others	SETD1A	Blood	Erythroblasts	2246	-3.4559	-2.76116	0.151439	H3K27ac	up	1h	1nM_TCIP3	SETD1A: Erythroblasts (SRX4046309)
SRX6913072	TFs and others	BRD2	Blood	K-562	15753	-85.8044	-84.6049	0.15135	H3K27ac	up	2h	1nM_TCIP3	BRD2: K-562 (SRX6913072)
SRX190177	TFs and others	STAT5A	Blood	GM12878	21507	-85.8003	-84.6027	0.151333	H3K27ac	up	2h	1nM_TCIP3	STAT5A: GM12878 (SRX190177)
SRX366792	TFs and others	BRD3	Blood	MM.1S	14992	-84.1327	-82.9762	0.151107	H3K27ac	up	2h	1nM_TCIP3	BRD3: MM.1S (SRX366792)
SRX4046306	TFs and others	HCFC1	Blood	Erythroblasts	14486	-84.1293	-82.9737	0.15109	H3K27ac	up	2h	1nM_TCIP3	HCFC1: Erythroblasts (SRX4046306)
SRX10774936	TFs and others	YY1	Blood	DND-41	18050	-93.914	-92.5188	0.151028	H3K27ac	up	2h	1nM_TCIP3	YY1: DND-41 (SRX10774936)
SRX3322752	TFs and others	ZFX	Blood	K-562	13870	-76.6234	-75.5962	0.150983	H3K27ac	up	2h	1nM_TCIP3	ZFX: K-562 (SRX3322752)
SRX2424209	TFs and others	HINFP	Blood	K-562	2681	-6.7805	-6.52183	0.150875	H3K27ac	up	2h	1nM_TCIP3	HINFP: K-562 (SRX2424209)
SRX4345363	TFs and others	JUNB	Blood	CD4+ T cells	11125	-42.4151	-41.8507	0.150724	H3K27ac	up	2h	1nM_TCIP3	JUNB: CD4+ T cells (SRX4345363)
SRX4521397	TFs and others	CTCF	Blood	Macrophages	10614	-26.8754	-26.4348	0.150578	H3K27ac	up	2h	1nM_TCIP3	CTCF: Macrophages (SRX4521397)
SRX212441	TFs and others	ETS1	Blood	CD4+ T cells	7261	-42.4006	-41.8369	0.150535	H3K27ac	up	2h	1nM_TCIP3	ETS1: CD4+ T cells (SRX212441)
SRX2458137	TFs and others	MED1	Blood	GM12878	9072	-47.8156	-47.1858	0.150508	H3K27ac	up	2h	1nM_TCIP3	MED1: GM12878 (SRX2458137)
SRX11478228	TFs and others	RAD21	Blood	Lymphoblastoid cell line	20117	-53.1324	-52.4412	0.15046	H3K27ac	up	2h	1nM_TCIP3	RAD21: Lymphoblastoid cell line (SRX11478228)
SRX15889197	TFs and others	Epitope tags	Blood	MV-4-11	5850	-35.5046	-34.9989	0.150432	H3K27ac	up	2h	1nM_TCIP3	Epitope tags: MV-4-11 (SRX15889197)
SRX7135367	TFs and others	HDAC1	Blood	K-562	15816	-67.7108	-66.82	0.150424	H3K27ac	up	2h	1nM_TCIP3	HDAC1: K-562 (SRX7135367)
SRX5258180	TFs and others	GFI1B	Blood	MEG-01	8322	-30.2908	-29.8234	0.150414	H3K27ac	up	2h	1nM_TCIP3	GFI1B: MEG-01 (SRX5258180)
SRX2423433	TFs and others	ATF1	Blood	K-562	18483	-84.8655	-83.693	0.150381	H3K27ac	up	2h	1nM_TCIP3	ATF1: K-562 (SRX2423433)
SRX722348	TFs and others	NIPBL	Blood	RAMOS	14988	-71.6114	-70.6674	0.150302	H3K27ac	up	2h	1nM_TCIP3	NIPBL: RAMOS (SRX722348)
SRX5457439	TFs and others	NR3C1	Blood	K-562	1206	-3.48457	-3.27656	0.150282	H3K27ac	up	2h	1nM_TCIP3	NR3C1: K-562 (SRX5457439)
SRX015141	TFs and others	FOS	Blood	K-562	15377	-40.7837	-40.2372	0.150217	H3K27ac	up	2h	1nM_TCIP3	FOS: K-562 (SRX015141)
SRX2630389	TFs and others	SMAD5	Blood	GM12878	6478	-10.658	-8.66671	0.150112	H3K27ac	up	1h	1nM_TCIP3	SMAD5: GM12878 (SRX2630389)
SRX5974576	TFs and others	CTCF	Blood	K-562	18605	-40.9499	-40.4015	0.149857	H3K27ac	up	2h	1nM_TCIP3	CTCF: K-562 (SRX5974576)
SRX5391683	TFs and others	RAD21	Blood	Neutrophils	27787	-101.026	-99.4338	0.149834	H3K27ac	up	2h	1nM_TCIP3	RAD21: Neutrophils (SRX5391683)
SRX2423663	TFs and others	ZBTB40	Blood	K-562	18639	-71.9554	-71.005	0.149766	H3K27ac	up	2h	1nM_TCIP3	ZBTB40: K-562 (SRX2423663)
SRX11120905	TFs and others	RAD21	Blood	B cells	8030	-27.1951	-26.7521	0.149646	H3K27ac	up	2h	1nM_TCIP3	RAD21: B cells (SRX11120905)
SRX2424425	TFs and others	ZZZ3	Blood	K-562	2095	-10.2042	-9.90408	0.14963	H3K27ac	up	2h	1nM_TCIP3	ZZZ3: K-562 (SRX2424425)
SRX3461646	TFs and others	KDM1A	Blood	OCI-LY1	8486	-35.8295	-35.3216	0.149611	H3K27ac	up	2h	1nM_TCIP3	KDM1A: OCI-LY1 (SRX3461646)
SRX20420568	TFs and others	TFAP4	Blood	T cells	18514	-95.4067	-93.9802	0.149544	H3K27ac	up	2h	1nM_TCIP3	TFAP4: T cells (SRX20420568)
SRX8420195	TFs and others	JUNB	Blood	KARPAS-299	4286	-15.2937	-14.9461	0.1495	H3K27ac	up	2h	1nM_TCIP3	JUNB: KARPAS-299 (SRX8420195)
SRX6430598	TFs and others	EZH2	Blood	SU-DHL-6	2297	-5.1319	-4.89565	0.1495	H3K27ac	up	2h	1nM_TCIP3	EZH2: SU-DHL-6 (SRX6430598)
SRX2424315	TFs and others	ATF3	Blood	K-562	22433	-44.6928	-44.1018	0.14947	H3K27ac	up	2h	1nM_TCIP3	ATF3: K-562 (SRX2424315)
SRX5391689	TFs and others	CTCF	Blood	Neutrophils	10314	-30.6143	-30.1448	0.149456	H3K27ac	up	2h	1nM_TCIP3	CTCF: Neutrophils (SRX5391689)
SRX20420564	TFs and others	TFAP4	Blood	T cells	19753	-101.594	-99.9947	0.149291	H3K27ac	up	2h	1nM_TCIP3	TFAP4: T cells (SRX20420564)
SRX849394	TFs and others	CDK8	Blood	SET-2	6709	-35.992	-35.4822	0.149278	H3K27ac	up	2h	1nM_TCIP3	CDK8: SET-2 (SRX849394)
SRX9029194	TFs and others	CEBPB	Blood	Neutrophils	8939	-23.7931	-23.3762	0.149222	H3K27ac	up	2h	1nM_TCIP3	CEBPB: Neutrophils (SRX9029194)
SRX14030485	TFs and others	KMT2A	Blood	MV-4-11	17693	-97.7069	-96.1986	0.149198	H3K27ac	up	2h	1nM_TCIP3	KMT2A: MV-4-11 (SRX14030485)
SRX15710549	TFs and others	RAD21	Blood	B cells	8061	-27.3519	-26.9072	0.149111	H3K27ac	up	2h	1nM_TCIP3	RAD21: B cells (SRX15710549)
SRX10119139	TFs and others	RUNX1	Blood	MV-4-11	6645	-10.1922	-9.89232	0.149111	H3K27ac	up	2h	1nM_TCIP3	RUNX1: MV-4-11 (SRX10119139)
DRX059612	TFs and others	KMT2B	Blood	HB1119	2285	-3.48256	-3.27465	0.149111	H3K27ac	up	2h	1nM_TCIP3	KMT2B: HB1119 (DRX059612)
SRX5371250	TFs and others	WAS	Blood	GM11518	18849	-57.5083	-56.753	0.149053	H3K27ac	up	2h	1nM_TCIP3	WAS: GM11518 (SRX5371250)
SRX475743	TFs and others	GABPA	Blood	GM12878	6921	-10.8281	-8.78733	0.148956	H3K27ac	up	1h	1nM_TCIP3	GABPA: GM12878 (SRX475743)
SRX515115	TFs and others	KDM6B	Blood	CUTLL1	16810	-76.4276	-75.4036	0.148905	H3K27ac	up	2h	1nM_TCIP3	KDM6B: CUTLL1 (SRX515115)
SRX23734382	TFs and others	NELFE	Blood	MOLM-13	17112	-101.963	-100.356	0.14889	H3K27ac	up	2h	1nM_TCIP3	NELFE: MOLM-13 (SRX23734382)
SRX6913068	TFs and others	BRD4	Blood	THP-1	4347	-23.9563	-23.5382	0.148835	H3K27ac	up	2h	1nM_TCIP3	BRD4: THP-1 (SRX6913068)
SRX4781491	TFs and others	BRD3	Blood	Acute myeloid leukemia	3098	-11.9985	-11.6793	0.148835	H3K27ac	up	2h	1nM_TCIP3	BRD3: Acute myeloid leukemia (SRX4781491)
SRX16500096	TFs and others	CTCF	Blood	Natural killer cells	19829	-52.2963	-51.6131	0.148674	H3K27ac	up	2h	1nM_TCIP3	CTCF: Natural killer cells (SRX16500096)
SRX17989497	TFs and others	HDAC1	Blood	PBMC	22622	-125.114	-122.975	0.148645	H3K27ac	up	2h	1nM_TCIP3	HDAC1: PBMC (SRX17989497)
SRX2424493	TFs and others	TRIM22	Blood	GM12878	14350	-46.807	-46.1909	0.148611	H3K27ac	up	2h	1nM_TCIP3	TRIM22: GM12878 (SRX2424493)
SRX12118509	TFs and others	POU2F2	Blood	Naive B cells	6066	-34.3968	-33.8984	0.148571	H3K27ac	up	2h	1nM_TCIP3	POU2F2: Naive B cells (SRX12118509)
SRX063919	TFs and others	ERG	Blood	K-562	11014	-39.6471	-39.1095	0.148558	H3K27ac	up	2h	1nM_TCIP3	ERG: K-562 (SRX063919)
SRX6099463	TFs and others	POU2F1	Blood	DLBCL	13918	-80.6018	-79.5091	0.148537	H3K27ac	up	2h	1nM_TCIP3	POU2F1: DLBCL (SRX6099463)
SRX116442	TFs and others	RBBP5	Blood	K-562	20710	-92.3139	-90.9671	0.148514	H3K27ac	up	2h	1nM_TCIP3	RBBP5: K-562 (SRX116442)
SRX1012536	TFs and others	FOXO1	Blood	B cells	5471	-23.9452	-23.5272	0.148505	H3K27ac	up	2h	1nM_TCIP3	FOXO1: B cells (SRX1012536)
SRX038911	TFs and others	SPI1	Blood	Hematopoietic Stem Cells	4137	-11.993	-11.6739	0.148505	H3K27ac	up	2h	1nM_TCIP3	SPI1: Hematopoietic Stem Cells (SRX038911)
SRX6783945	TFs and others	SAFB	Blood	K-562	4623	-23.9367	-23.5189	0.148396	H3K27ac	up	2h	1nM_TCIP3	SAFB: K-562 (SRX6783945)
SRX3010241	TFs and others	WDR5	Blood	K-562	5029	-5.45858	-4.43199	0.148224	H3K27ac	up	1h	1nM_TCIP3	WDR5: K-562 (SRX3010241)
SRX4001755	TFs and others	CTCF	Blood	Macrophages	15704	-31.099	-30.6257	0.148128	H3K27ac	up	2h	1nM_TCIP3	CTCF: Macrophages (SRX4001755)
SRX20420586	TFs and others	BATF	Blood	T cells	21580	-73.1869	-72.2216	0.148126	H3K27ac	up	2h	1nM_TCIP3	BATF: T cells (SRX20420586)
SRX100425	TFs and others	ATF3	Blood	K-562	22484	-75.1646	-74.1649	0.148122	H3K27ac	up	2h	1nM_TCIP3	ATF3: K-562 (SRX100425)
SRX5883949	TFs and others	CTCF	Blood	Multiple Myeloma	32513	-58.2076	-57.4436	0.148097	H3K27ac	up	2h	1nM_TCIP3	CTCF: Multiple Myeloma (SRX5883949)
SRX20866522	TFs and others	CTCF	Blood	K-562	11812	-41.7716	-41.2152	0.148022	H3K27ac	up	2h	1nM_TCIP3	CTCF: K-562 (SRX20866522)
SRX16495662	TFs and others	CTCF	Blood	CD8+ T cells	18957	-50.7895	-50.1241	0.148011	H3K27ac	up	2h	1nM_TCIP3	CTCF: CD8+ T cells (SRX16495662)
SRX203388	TFs and others	BRD4	Blood	Plasma Cells	11485	-63.8763	-63.0345	0.148001	H3K27ac	up	2h	1nM_TCIP3	BRD4: Plasma Cells (SRX203388)
SRX385394	TFs and others	Epitope tags	Blood	U-937	1244	-5.2913	-5.05201	0.147958	H3K27ac	up	2h	1nM_TCIP3	Epitope tags: U-937 (SRX385394)
SRX3322872	TFs and others	ELF1	Blood	GM12878	24367	-128.25	-126.019	0.147947	H3K27ac	up	2h	1nM_TCIP3	ELF1: GM12878 (SRX3322872)
SRX18455080	TFs and others	KMT2A	Blood	OCI-AML3	6227	-31.089	-30.6159	0.147916	H3K27ac	up	2h	1nM_TCIP3	KMT2A: OCI-AML3 (SRX18455080)
SRX366788	TFs and others	BRD2	Blood	MM.1S	4518	-7.13941	-5.81243	0.147876	H3K27ac	up	1h	1nM_TCIP3	BRD2: MM.1S (SRX366788)
SRX1052320	TFs and others	Epitope tags	Blood	K-562	2934	-3.61293	-2.89441	0.147702	H3K27ac	up	1h	1nM_TCIP3	Epitope tags: K-562 (SRX1052320)
SRX2630354	TFs and others	MBD2	Blood	K-562	14309	-73.7285	-72.7541	0.14755	H3K27ac	up	2h	1nM_TCIP3	MBD2: K-562 (SRX2630354)
SRX1968078	TFs and others	BCL11B	Blood	Thymus	7344	-49.3074	-48.6607	0.147497	H3K27ac	up	2h	1nM_TCIP3	BCL11B: Thymus (SRX1968078)
SRX1041182	TFs and others	ATF4	Blood	HAP1	13041	-13.7686	-13.4342	0.147294	H3K27ac	up	2h	1nM_TCIP3	ATF4: HAP1 (SRX1041182)
SRX10774926	TFs and others	CTCF	Blood	DND-41	25976	-64.3934	-63.5423	0.147263	H3K27ac	up	2h	1nM_TCIP3	CTCF: DND-41 (SRX10774926)
SRX11528734	TFs and others	TAF5L	Blood	HAP1	1191	-3.46876	-3.26114	0.1472	H3K27ac	up	2h	1nM_TCIP3	TAF5L: HAP1 (SRX11528734)
ERX200494	TFs and others	CTCF	Blood	B cells	13711	-36.796	-36.2792	0.147128	H3K27ac	up	2h	1nM_TCIP3	CTCF: B cells (ERX200494)
SRX4708075	TFs and others	PCBP1	Blood	K-562	9689	-47.6547	-47.0272	0.147088	H3K27ac	up	2h	1nM_TCIP3	PCBP1: K-562 (SRX4708075)
SRX7509460	TFs and others	CTCF	Blood	Peyers Patches	14893	-45.8421	-45.2379	0.146968	H3K27ac	up	2h	1nM_TCIP3	CTCF: Peyers Patches (SRX7509460)
SRX7785405	TFs and others	ATF4	Blood	Jurkat	2805	-5.2872	-5.04801	0.146949	H3K27ac	up	2h	1nM_TCIP3	ATF4: Jurkat (SRX7785405)
SRX20420572	TFs and others	TFAP4	Blood	T cells	22348	-112.642	-110.821	0.146898	H3K27ac	up	2h	1nM_TCIP3	TFAP4: T cells (SRX20420572)
SRX3322920	TFs and others	ELF1	Blood	K-562	16316	-85.9068	-84.7044	0.146895	H3K27ac	up	2h	1nM_TCIP3	ELF1: K-562 (SRX3322920)
SRX4708087	TFs and others	SAFB	Blood	K-562	5922	-29.6937	-29.2325	0.14689	H3K27ac	up	2h	1nM_TCIP3	SAFB: K-562 (SRX4708087)
SRX9531419	TFs and others	SREBF1	Blood	Dendritic Cells	2864	-12.1332	-11.8131	0.146877	H3K27ac	up	2h	1nM_TCIP3	SREBF1: Dendritic Cells (SRX9531419)
SRX4345357	TFs and others	NFATC2	Blood	CD4+ T cells	2521	-8.70608	-8.42399	0.146748	H3K27ac	up	2h	1nM_TCIP3	NFATC2: CD4+ T cells (SRX4345357)
SRX5391688	TFs and others	CTCF	Blood	Neutrophils	13421	-46.0135	-45.4074	0.146737	H3K27ac	up	2h	1nM_TCIP3	CTCF: Neutrophils (SRX5391688)
SRX3322386	TFs and others	MNT	Blood	K-562	12647	-60.9413	-60.1413	0.146713	H3K27ac	up	2h	1nM_TCIP3	MNT: K-562 (SRX3322386)
SRX19471788	TFs and others	BHLHE40	Blood	Jurkat	14216	-66.6556	-65.781	0.146691	H3K27ac	up	2h	1nM_TCIP3	BHLHE40: Jurkat (SRX19471788)
SRX5883950	TFs and others	CTCF	Blood	Multiple Myeloma	21219	-44.1966	-43.6103	0.146449	H3K27ac	up	2h	1nM_TCIP3	CTCF: Multiple Myeloma (SRX5883950)
SRX4001761	TFs and others	CTCF	Blood	Macrophages	19702	-38.8787	-38.3473	0.146381	H3K27ac	up	2h	1nM_TCIP3	CTCF: Macrophages (SRX4001761)
ERX1149059	TFs and others	CTCF	Blood	HEL 92.1.7	10059	-26.2662	-25.8301	0.14625	H3K27ac	up	2h	1nM_TCIP3	CTCF: HEL 92.1.7 (ERX1149059)
SRX4288472	TFs and others	CTCF	Blood	Lymphoblastoid cell line	8335	-22.7224	-22.3149	0.146219	H3K27ac	up	2h	1nM_TCIP3	CTCF: Lymphoblastoid cell line (SRX4288472)
ERX200537	TFs and others	CTCF	Blood	B cells	27682	-57.5108	-56.7548	0.14596	H3K27ac	up	2h	1nM_TCIP3	CTCF: B cells (ERX200537)
SRX16499729	TFs and others	CTCF	Blood	CD4+ T cells	11896	-33.6265	-33.1329	0.145939	H3K27ac	up	2h	1nM_TCIP3	CTCF: CD4+ T cells (SRX16499729)
SRX3322793	TFs and others	GATAD2B	Blood	GM12878	10381	-67.1647	-66.2832	0.145845	H3K27ac	up	2h	1nM_TCIP3	GATAD2B: GM12878 (SRX3322793)
ERX1149087	TFs and others	CTCF	Blood	K-562	4075	-12.2924	-11.9705	0.145811	H3K27ac	up	2h	1nM_TCIP3	CTCF: K-562 (ERX1149087)
SRX3942990	TFs and others	ZNF341	Blood	PBMC	4586	-17.5555	-17.1893	0.145779	H3K27ac	up	2h	1nM_TCIP3	ZNF341: PBMC (SRX3942990)
SRX347423	TFs and others	STAT3	Blood	OCI-LY-3	5957	-21.032	-20.6411	0.145705	H3K27ac	up	2h	1nM_TCIP3	STAT3: OCI-LY-3 (SRX347423)
SRX10715415	TFs and others	KMT2A	Blood	MOLM-13	1025	-3.63637	-3.42541	0.145705	H3K27ac	up	2h	1nM_TCIP3	KMT2A: MOLM-13 (SRX10715415)
SRX10476711	TFs and others	STAG1	Blood	K-562	9791	-40.9731	-40.4241	0.145673	H3K27ac	up	2h	1nM_TCIP3	STAG1: K-562 (SRX10476711)
SRX6913089	TFs and others	BRD4	Blood	K-562	9421	-50.3043	-49.6467	0.145652	H3K27ac	up	2h	1nM_TCIP3	BRD4: K-562 (SRX6913089)
SRX10478136	TFs and others	BRCA1	Blood	K-562	5546	-24.7367	-24.3135	0.145547	H3K27ac	up	2h	1nM_TCIP3	BRCA1: K-562 (SRX10478136)
SRX4288476	TFs and others	CTCF	Blood	Lymphoblastoid cell line	5215	-14.0937	-13.7571	0.145521	H3K27ac	up	2h	1nM_TCIP3	CTCF: Lymphoblastoid cell line (SRX4288476)
SRX9424448	TFs and others	RUVBL2	Blood	GM12878	18410	-116.449	-114.563	0.145512	H3K27ac	up	2h	1nM_TCIP3	RUVBL2: GM12878 (SRX9424448)
ERX704061	TFs and others	CTCF	Blood	HL-60	9945	-24.7352	-24.3121	0.145494	H3K27ac	up	2h	1nM_TCIP3	CTCF: HL-60 (ERX704061)
SRX1042049	TFs and others	USF1	Blood	Erythroid Cells	14498	-77.2864	-76.246	0.145389	H3K27ac	up	2h	1nM_TCIP3	USF1: Erythroid Cells (SRX1042049)
SRX3852890	TFs and others	NELFA	Blood	K-562	16791	-91.5135	-90.1826	0.145374	H3K27ac	up	2h	1nM_TCIP3	NELFA: K-562 (SRX3852890)
SRX4143072	TFs and others	TAF1	Blood	Kasumi-1	8636	-48.4702	-47.8315	0.145296	H3K27ac	up	2h	1nM_TCIP3	TAF1: Kasumi-1 (SRX4143072)
SRX12027422	TFs and others	EBF1	Blood	B-cell (CD19+)	2448	-8.86368	-8.57868	0.145263	H3K27ac	up	2h	1nM_TCIP3	EBF1: B-cell (CD19+) (SRX12027422)
SRX17989496	TFs and others	HDAC1	Blood	PBMC	18709	-108.369	-106.625	0.145162	H3K27ac	up	2h	1nM_TCIP3	HDAC1: PBMC (SRX17989496)
SRX2636376	TFs and others	NRF1	Blood	K-562	14103	-69.7972	-68.8786	0.144912	H3K27ac	up	2h	1nM_TCIP3	NRF1: K-562 (SRX2636376)
SRX17033753	TFs and others	BRD4	Blood	MOLM-13	4888	-21.3678	-20.9738	0.144847	H3K27ac	up	2h	1nM_TCIP3	BRD4: MOLM-13 (SRX17033753)
SRX7897938	TFs and others	CTCF	Blood	K-562	7765	-26.7494	-26.3096	0.144774	H3K27ac	up	2h	1nM_TCIP3	CTCF: K-562 (SRX7897938)
SRX9600646	TFs and others	G-quadruplex	Blood	K-562	1126	-3.61257	-3.05856	0.144761	H2BK20ac	up	2h	1nM_TCIP3	G-quadruplex: K-562 (SRX9600646)
SRX20866520	TFs and others	CTCF	Blood	K-562	6818	-23.0226	-22.6114	0.144744	H3K27ac	up	2h	1nM_TCIP3	CTCF: K-562 (SRX20866520)
SRX9867029	TFs and others	CTCF	Blood	CD4+ T cells	27227	-104.589	-102.928	0.144704	H3K27ac	up	2h	1nM_TCIP3	CTCF: CD4+ T cells (SRX9867029)
SRX20210923	TFs and others	RBPJ	Blood	U-2932	3737	-24.8793	-24.4548	0.144656	H3K27ac	up	2h	1nM_TCIP3	RBPJ: U-2932 (SRX20210923)
SRX3322129	TFs and others	ZNF83	Blood	K-562	11573	-48.803	-48.1611	0.144645	H3K27ac	up	2h	1nM_TCIP3	ZNF83: K-562 (SRX3322129)
SRX1813527	TFs and others	MLLT1	Blood	MV-4-11	2158	-7.23517	-6.97051	0.144604	H3K27ac	up	2h	1nM_TCIP3	MLLT1: MV-4-11 (SRX1813527)
SRX10715360	TFs and others	Epitope tags	Blood	HCB1	10470	-56.4898	-55.7515	0.144452	H3K27ac	up	2h	1nM_TCIP3	Epitope tags: HCB1 (SRX10715360)
SRX5719612	TFs and others	CTCF	Blood	Jurkat	4035	-12.4351	-12.1124	0.144345	H3K27ac	up	2h	1nM_TCIP3	CTCF: Jurkat (SRX5719612)
SRX8272878	TFs and others	CEBPA	Blood	BLaER1	1668	-3.63204	-3.42148	0.144241	H3K27ac	up	2h	1nM_TCIP3	CEBPA: BLaER1 (SRX8272878)
SRX3322871	TFs and others	ZNF740	Blood	K-562	4654	-23.183	-22.771	0.144129	H3K27ac	up	2h	1nM_TCIP3	ZNF740: K-562 (SRX3322871)
SRX8536129	TFs and others	NFYB	Blood	HUDEP-2	4968	-5.60695	-4.55716	0.14409	H3K27ac	up	1h	1nM_TCIP3	NFYB: HUDEP-2 (SRX8536129)
SRX17159338	TFs and others	ZNF384	Blood	JIH-5	20454	-111.93	-110.117	0.143979	H3K27ac	up	2h	1nM_TCIP3	ZNF384: JIH-5 (SRX17159338)
ERX626787	TFs and others	CTCF	Blood	HL-60	14756	-39.8529	-39.313	0.143978	H3K27ac	up	2h	1nM_TCIP3	CTCF: HL-60 (ERX626787)
ERX664189	TFs and others	CTCF	Blood	B cells	25102	-60.7674	-59.9712	0.143956	H3K27ac	up	2h	1nM_TCIP3	CTCF: B cells (ERX664189)
SRX186645	TFs and others	RBBP5	Blood	K-562	20617	-92.7917	-91.4256	0.143946	H3K27ac	up	2h	1nM_TCIP3	RBBP5: K-562 (SRX186645)
SRX327757	TFs and others	MED1	Blood	MM.1S	15174	-90.9225	-89.6045	0.143894	H3K27ac	up	2h	1nM_TCIP3	MED1: MM.1S (SRX327757)
SRX2635837	TFs and others	CBX5	Blood	GM12878	11187	-49.3169	-48.6694	0.143839	H3K27ac	up	2h	1nM_TCIP3	CBX5: GM12878 (SRX2635837)
SRX9029201	TFs and others	POU2F2	Blood	Monocytes-CD14+	12664	-49.3148	-48.6676	0.143786	H3K27ac	up	2h	1nM_TCIP3	POU2F2: Monocytes-CD14+ (SRX9029201)
SRX13404883	TFs and others	MYC	Blood	MOLM-13	4885	-32.5329	-32.0488	0.143759	H3K27ac	up	2h	1nM_TCIP3	MYC: MOLM-13 (SRX13404883)
SRX150576	TFs and others	MXI1	Blood	K-562	7574	-38.0856	-37.5594	0.143622	H3K27ac	up	2h	1nM_TCIP3	MXI1: K-562 (SRX150576)
SRX5457575	TFs and others	E4F1	Blood	GM12878	3828	-5.6	-4.55089	0.143596	H3K27ac	up	1h	1nM_TCIP3	E4F1: GM12878 (SRX5457575)
SRX3345954	TFs and others	INTS13	Blood	HL-60	18962	-97.5637	-96.0613	0.143562	H3K27ac	up	2h	1nM_TCIP3	INTS13: HL-60 (SRX3345954)
SRX2548292	TFs and others	BRD4	Blood	KK1	6275	-36.1461	-35.6349	0.143556	H3K27ac	up	2h	1nM_TCIP3	BRD4: KK1 (SRX2548292)
SRX1431739	TFs and others	SPI1	Blood	K-562	2693	-7.22464	-6.96031	0.14352	H3K27ac	up	2h	1nM_TCIP3	SPI1: K-562 (SRX1431739)
SRX5719607	TFs and others	CTCF	Blood	Jurkat	12271	-30.8064	-30.3352	0.143351	H3K27ac	up	2h	1nM_TCIP3	CTCF: Jurkat (SRX5719607)
SRX21855189	TFs and others	STAG2	Blood	PF-382	8094	-21.6779	-21.2807	0.143281	H3K27ac	up	2h	1nM_TCIP3	STAG2: PF-382 (SRX21855189)
SRX4521396	TFs and others	CTCF	Blood	Macrophages	23639	-53.4822	-52.7847	0.143248	H3K27ac	up	2h	1nM_TCIP3	CTCF: Macrophages (SRX4521396)
SRX097108	TFs and others	GATA1	Blood	K-562	23147	-93.5427	-92.1535	0.143227	H3K27ac	up	2h	1nM_TCIP3	GATA1: K-562 (SRX097108)
SRX10774913	TFs and others	TCF7	Blood	DND-41	12975	-81.2772	-80.1731	0.14322	H3K27ac	up	2h	1nM_TCIP3	TCF7: DND-41 (SRX10774913)
SRX8272901	TFs and others	BRD4	Blood	BLaER1	8483	-53.4645	-52.7673	0.143051	H3K27ac	up	2h	1nM_TCIP3	BRD4: BLaER1 (SRX8272901)
SRX038505	TFs and others	CTCF	Blood	GM12878	18131	-45.8489	-45.2442	0.142976	H3K27ac	up	2h	1nM_TCIP3	CTCF: GM12878 (SRX038505)
SRX5457189	TFs and others	NFATC3	Blood	K-562	5500	-16.1863	-15.8323	0.142964	H3K27ac	up	2h	1nM_TCIP3	NFATC3: K-562 (SRX5457189)
SRX4001754	TFs and others	CTCF	Blood	Macrophages	22991	-45.8445	-45.2401	0.142948	H3K27ac	up	2h	1nM_TCIP3	CTCF: Macrophages (SRX4001754)
SRX3322449	TFs and others	RELB	Blood	GM12878	13753	-69.4489	-68.5343	0.142825	H3K27ac	up	2h	1nM_TCIP3	RELB: GM12878 (SRX3322449)
SRX5457555	TFs and others	AFF1	Blood	K-562	9701	-27.2112	-26.7679	0.142806	H3K27ac	up	2h	1nM_TCIP3	AFF1: K-562 (SRX5457555)
ERX626852	TFs and others	CEBPA	Blood	U-937	7044	-9.17602	-8.8869	0.142806	H3K27ac	up	2h	1nM_TCIP3	CEBPA: U-937 (ERX626852)
SRX475775	TFs and others	REST	Blood	GM12878	8569	-27.2072	-26.764	0.142758	H3K27ac	up	2h	1nM_TCIP3	REST: GM12878 (SRX475775)
SRX3322057	TFs and others	ZNF592	Blood	GM12878	3924	-3.76086	-3.02086	0.142753	H3K27ac	up	1h	1nM_TCIP3	ZNF592: GM12878 (SRX3322057)
SRX11478231	TFs and others	RAD21	Blood	Lymphoblastoid cell line	6226	-18.1823	-17.8123	0.142735	H3K27ac	up	2h	1nM_TCIP3	RAD21: Lymphoblastoid cell line (SRX11478231)
SRX3142682	TFs and others	ILF3	Blood	K-562	15535	-75.6649	-74.6579	0.142628	H3K27ac	up	2h	1nM_TCIP3	ILF3: K-562 (SRX3142682)
SRX10852987	TFs and others	MED1	Blood	T cells	16979	-94.3042	-92.8983	0.142617	H3K27ac	up	2h	1nM_TCIP3	MED1: T cells (SRX10852987)
SRX3322302	TFs and others	SKIL	Blood	K-562	8724	-40.3299	-39.7853	0.142612	H3K27ac	up	2h	1nM_TCIP3	SKIL: K-562 (SRX3322302)
SRX15203355	TFs and others	AFF1	Blood	Acute lymphoid leukemia	2669	-16.3657	-16.0098	0.142569	H3K27ac	up	2h	1nM_TCIP3	AFF1: Acute lymphoid leukemia (SRX15203355)
SRX23678721	TFs and others	MAZ	Blood	K-562	2150	-9.17577	-8.88677	0.142522	H3K27ac	up	2h	1nM_TCIP3	MAZ: K-562 (SRX23678721)
ERX200492	TFs and others	CTCF	Blood	B cells	17558	-46.1867	-45.5774	0.142352	H3K27ac	up	2h	1nM_TCIP3	CTCF: B cells (ERX200492)
SRX331853	TFs and others	REST	Blood	CD4+ T cells	3817	-5.59416	-5.34978	0.142334	H3K27ac	up	2h	1nM_TCIP3	REST: CD4+ T cells (SRX331853)
SRX7785391	TFs and others	Epitope tags	Blood	Jurkat	4700	-12.754	-12.4283	0.1423	H3K27ac	up	2h	1nM_TCIP3	Epitope tags: Jurkat (SRX7785391)
SRX2630448	TFs and others	SMAD5	Blood	K-562	20167	-90.5179	-89.2074	0.142219	H3K27ac	up	2h	1nM_TCIP3	SMAD5: K-562 (SRX2630448)
SRX003798	TFs and others	CTCF	Blood	Jurkat	5480	-14.5466	-14.2057	0.142187	H3K27ac	up	2h	1nM_TCIP3	CTCF: Jurkat (SRX003798)
SRX10045345	TFs and others	BAP1	Blood	THP-1	6360	-11.6495	-9.35119	0.142134	H3K27ac	up	1h	1nM_TCIP3	BAP1: THP-1 (SRX10045345)
SRX2636108	TFs and others	KDM4B	Blood	K-562	2086	-10.9574	-10.6495	0.142099	H3K27ac	up	2h	1nM_TCIP3	KDM4B: K-562 (SRX2636108)
SRX849400	TFs and others	CDK8	Blood	MV-4-11	7208	-42.4218	-41.8572	0.142068	H3K27ac	up	2h	1nM_TCIP3	CDK8: MV-4-11 (SRX849400)
SRX12129503	TFs and others	BRD4	Blood	T cells	12875	-74.0495	-73.0682	0.142045	H3K27ac	up	2h	1nM_TCIP3	BRD4: T cells (SRX12129503)
SRX244177	TFs and others	CDK9	Blood	MM.1S	15841	-96.9642	-95.4934	0.142042	H3K27ac	up	2h	1nM_TCIP3	CDK9: MM.1S (SRX244177)
SRX150581	TFs and others	CHD2	Blood	K-562	10765	-48.3211	-47.6848	0.141883	H3K27ac	up	2h	1nM_TCIP3	CHD2: K-562 (SRX150581)
SRX150638	TFs and others	EP300	Blood	GM12878	12705	-58.2102	-57.4458	0.141872	H3K27ac	up	2h	1nM_TCIP3	EP300: GM12878 (SRX150638)
SRX2423391	TFs and others	CHAMP1	Blood	K-562	7389	-27.5367	-27.0908	0.141865	H3K27ac	up	2h	1nM_TCIP3	CHAMP1: K-562 (SRX2423391)
SRX5540810	TFs and others	ZZZ3	Blood	K-562	2342	-3.60423	-3.39386	0.141748	H3K27ac	up	2h	1nM_TCIP3	ZZZ3: K-562 (SRX5540810)
SRX116422	TFs and others	HDAC1	Blood	K-562	14630	-74.4037	-73.4177	0.141721	H3K27ac	up	2h	1nM_TCIP3	HDAC1: K-562 (SRX116422)
SRX1873455	TFs and others	PAF1	Blood	SEM	6438	-36.9784	-36.4603	0.141678	H3K27ac	up	2h	1nM_TCIP3	PAF1: SEM (SRX1873455)
SRX10976440	TFs and others	HNRNPK	Blood	K-562	3991	-3.74812	-3.00945	0.141627	H3K27ac	up	1h	1nM_TCIP3	HNRNPK: K-562 (SRX10976440)
SRX150420	TFs and others	ATF1	Blood	K-562	23803	-74.3976	-73.4122	0.14156	H3K27ac	up	2h	1nM_TCIP3	ATF1: K-562 (SRX150420)
SRX9600661	TFs and others	G-quadruplex	Blood	K-562	1896	-7.51059	-6.58477	0.14148	H2BK20ac	up	2h	1nM_TCIP3	G-quadruplex: K-562 (SRX9600661)
SRX16500097	TFs and others	CTCF	Blood	Natural killer cells	5187	-18.323	-17.952	0.141468	H3K27ac	up	2h	1nM_TCIP3	CTCF: Natural killer cells (SRX16500097)
SRX849378	TFs and others	CDK8	Blood	MOLM-14	8436	-56.516	-55.7767	0.141422	H3K27ac	up	2h	1nM_TCIP3	CDK8: MOLM-14 (SRX849378)
SRX080374	TFs and others	CTCF	Blood	GM12801	11143	-25.8375	-25.4048	0.141399	H3K27ac	up	2h	1nM_TCIP3	CTCF: GM12801 (SRX080374)
ERX1149118	TFs and others	CTCF	Blood	K-562	7540	-22.1466	-21.7452	0.141399	H3K27ac	up	2h	1nM_TCIP3	CTCF: K-562 (ERX1149118)
ERX200493	TFs and others	CTCF	Blood	B cells	16782	-42.7496	-42.1814	0.141338	H3K27ac	up	2h	1nM_TCIP3	CTCF: B cells (ERX200493)
SRX11457826	TFs and others	CTCF	Blood	K-562	14009	-35.2318	-34.7284	0.141325	H3K27ac	up	2h	1nM_TCIP3	CTCF: K-562 (SRX11457826)
SRX16500124	TFs and others	CTCF	Blood	CD4+ T cells	20639	-56.5138	-55.7748	0.141306	H3K27ac	up	2h	1nM_TCIP3	CTCF: CD4+ T cells (SRX16500124)
SRX5391684	TFs and others	RAD21	Blood	Neutrophils	17641	-70.48	-69.5533	0.141286	H3K27ac	up	2h	1nM_TCIP3	RAD21: Neutrophils (SRX5391684)
SRX9426432	TFs and others	Epitope tags	Blood	RAMOS	4924	-9.14654	-8.85813	0.14126	H3K27ac	up	2h	1nM_TCIP3	Epitope tags: RAMOS (SRX9426432)
ERX1149088	TFs and others	CTCF	Blood	K-562	7551	-22.1463	-21.745	0.141225	H3K27ac	up	2h	1nM_TCIP3	CTCF: K-562 (ERX1149088)
SRX728762	TFs and others	PAF1	Blood	THP-1	2138	-7.37123	-7.10523	0.141225	H3K27ac	up	2h	1nM_TCIP3	PAF1: THP-1 (SRX728762)
SRX6813410	TFs and others	CEBPB	Blood	CD4+ T cells	12746	-42.936	-42.3645	0.141187	H3K27ac	up	2h	1nM_TCIP3	CEBPB: CD4+ T cells (SRX6813410)
SRX3322138	TFs and others	ATF7	Blood	GM12878	19734	-83.0887	-81.9559	0.141156	H3K27ac	up	2h	1nM_TCIP3	ATF7: GM12878 (SRX3322138)
SRX2424047	TFs and others	FOXK2	Blood	K-562	9249	-37.1236	-36.6044	0.141086	H3K27ac	up	2h	1nM_TCIP3	FOXK2: K-562 (SRX2424047)
SRX11478229	TFs and others	RAD21	Blood	Lymphoblastoid cell line	17347	-46.8518	-46.2347	0.141037	H3K27ac	up	2h	1nM_TCIP3	RAD21: Lymphoblastoid cell line (SRX11478229)
SRX6913085	TFs and others	BRD2	Blood	K-562	15870	-87.3198	-86.0895	0.141028	H3K27ac	up	2h	1nM_TCIP3	BRD2: K-562 (SRX6913085)
SRX7135365	TFs and others	BRD2	Blood	K-562	10008	-46.8274	-46.2106	0.140871	H3K27ac	up	2h	1nM_TCIP3	BRD2: K-562 (SRX7135365)
SRX20420578	TFs and others	BATF	Blood	T cells	23334	-81.4389	-80.3317	0.140656	H3K27ac	up	2h	1nM_TCIP3	BATF: T cells (SRX20420578)
SRX150662	TFs and others	RCOR1	Blood	GM12878	8450	-43.0829	-42.5096	0.140646	H3K27ac	up	2h	1nM_TCIP3	RCOR1: GM12878 (SRX150662)
SRX9681372	TFs and others	STAT5A	Blood	ARP-1	19954	-94.2715	-92.8671	0.140576	H3K27ac	up	2h	1nM_TCIP3	STAT5A: ARP-1 (SRX9681372)
SRX092416	TFs and others	CTCF	Blood	Lymphoma, B-Cell	17976	-37.4664	-36.9454	0.140533	H3K27ac	up	2h	1nM_TCIP3	CTCF: Lymphoma, B-Cell (SRX092416)
SRX2636399	TFs and others	CBFB	Blood	GM12878	13207	-71.2072	-70.269	0.140519	H3K27ac	up	2h	1nM_TCIP3	CBFB: GM12878 (SRX2636399)
SRX10549778	TFs and others	Epitope tags	Blood	K-562	11210	-59.0644	-58.2861	0.140461	H3K27ac	up	2h	1nM_TCIP3	Epitope tags: K-562 (SRX10549778)
SRX16500125	TFs and others	CTCF	Blood	CD4+ T cells	20071	-54.988	-54.2701	0.140444	H3K27ac	up	2h	1nM_TCIP3	CTCF: CD4+ T cells (SRX16500125)
SRX5391526	TFs and others	MYC	Blood	RAJI	10171	-18.1369	-14.2823	0.140406	H3K27ac	up	1h	1nM_TCIP3	MYC: RAJI (SRX5391526)
SRX475781	TFs and others	REST	Blood	GM12878	3658	-3.78565	-3.57152	0.140362	H3K27ac	up	2h	1nM_TCIP3	REST: GM12878 (SRX475781)
SRX1052317	TFs and others	Epitope tags	Blood	K-562	12814	-65.2412	-64.3791	0.14016	H3K27ac	up	2h	1nM_TCIP3	Epitope tags: K-562 (SRX1052317)
SRX4001756	TFs and others	CTCF	Blood	Macrophages	21342	-43.4277	-42.8493	0.140079	H3K27ac	up	2h	1nM_TCIP3	CTCF: Macrophages (SRX4001756)
ERX1149073	TFs and others	CTCF	Blood	K-562	7616	-22.274	-21.8712	0.140076	H3K27ac	up	2h	1nM_TCIP3	CTCF: K-562 (ERX1149073)
SRX22183903	TFs and others	BATF	Blood	AG876	1732	-3.78359	-3.56956	0.140019	H3K27ac	up	2h	1nM_TCIP3	BATF: AG876 (SRX22183903)
ERX1149058	TFs and others	CTCF	Blood	K-562	7570	-22.4594	-22.0546	0.139905	H3K27ac	up	2h	1nM_TCIP3	CTCF: K-562 (ERX1149058)
SRX1539275	TFs and others	MYC	Blood	P493-6	18754	-99.4171	-97.8657	0.139855	H3K27ac	up	2h	1nM_TCIP3	MYC: P493-6 (SRX1539275)
SRX129066	TFs and others	MYC	Blood	P493-6	15061	-92.7264	-91.3646	0.139845	H3K27ac	up	2h	1nM_TCIP3	MYC: P493-6 (SRX129066)
SRX100561	TFs and others	YY1	Blood	GM12892	27226	-119.496	-117.55	0.139811	H3K27ac	up	2h	1nM_TCIP3	YY1: GM12892 (SRX100561)
SRX3321886	TFs and others	ZNF24	Blood	GM12878	8350	-26.3106	-25.8741	0.139679	H3K27ac	up	2h	1nM_TCIP3	ZNF24: GM12878 (SRX3321886)
SRX2423939	TFs and others	DDX20	Blood	K-562	3961	-18.6207	-18.2481	0.139679	H3K27ac	up	2h	1nM_TCIP3	DDX20: K-562 (SRX2423939)
SRX10976535	TFs and others	MAZ	Blood	K-562	12275	-67.6819	-66.792	0.13963	H3K27ac	up	2h	1nM_TCIP3	MAZ: K-562 (SRX10976535)
SRX22037078	TFs and others	CTCF	Blood	Erythroid Cells	22038	-57.5314	-56.7747	0.139611	H3K27ac	up	2h	1nM_TCIP3	CTCF: Erythroid Cells (SRX22037078)
SRX6958346	TFs and others	ETS1	Blood	THP-6	6151	-35.8768	-35.3683	0.139589	H3K27ac	up	2h	1nM_TCIP3	ETS1: THP-6 (SRX6958346)
SRX150732	TFs and others	TBL1XR1	Blood	GM12878	16239	-75.9956	-74.9811	0.139583	H3K27ac	up	2h	1nM_TCIP3	TBL1XR1: GM12878 (SRX150732)
SRX15213688	TFs and others	PAF1	Blood	SEM	1766	-5.74619	-5.49979	0.139565	H3K27ac	up	2h	1nM_TCIP3	PAF1: SEM (SRX15213688)
SRX5457556	TFs and others	ATF2	Blood	GM12878	8912	-11.2605	-10.9498	0.13934	H3K27ac	up	2h	1nM_TCIP3	ATF2: GM12878 (SRX5457556)
SRX017878	TFs and others	RELA	Blood	GM15510	3808	-22.6163	-22.2101	0.139283	H3K27ac	up	2h	1nM_TCIP3	RELA: GM15510 (SRX017878)
ERX200534	TFs and others	CTCF	Blood	B cells	15294	-41.8066	-41.2493	0.139278	H3K27ac	up	2h	1nM_TCIP3	CTCF: B cells (ERX200534)
SRX849380	TFs and others	MED1	Blood	MOLM-14	6998	-33.9464	-33.4505	0.139227	H3K27ac	up	2h	1nM_TCIP3	MED1: MOLM-14 (SRX849380)
SRX129086	TFs and others	MED1	Blood	P493-6	5070	-30.1935	-29.7272	0.139171	H3K27ac	up	2h	1nM_TCIP3	MED1: P493-6 (SRX129086)
SRX21855182	TFs and others	STAG1	Blood	MOLT-14	10954	-16.9854	-16.6242	0.139114	H3K27ac	up	2h	1nM_TCIP3	STAG1: MOLT-14 (SRX21855182)
SRX100382	TFs and others	PAX5	Blood	GM12891	9051	-45.8756	-45.2704	0.139002	H3K27ac	up	2h	1nM_TCIP3	PAX5: GM12891 (SRX100382)
SRX3322486	TFs and others	RB1	Blood	K-562	5237	-30.1754	-29.7092	0.139002	H3K27ac	up	2h	1nM_TCIP3	RB1: K-562 (SRX3322486)
SRX2841992	TFs and others	BRD4	Blood	K-562	13496	-68.2014	-67.3039	0.138896	H3K27ac	up	2h	1nM_TCIP3	BRD4: K-562 (SRX2841992)
SRX16495441	TFs and others	CTCF	Blood	B cells	25061	-68.3916	-67.4922	0.138781	H3K27ac	up	2h	1nM_TCIP3	CTCF: B cells (SRX16495441)
SRX10774914	TFs and others	TCF7	Blood	DND-41	12030	-76.7157	-75.6852	0.138752	H3K27ac	up	2h	1nM_TCIP3	TCF7: DND-41 (SRX10774914)
SRX20420569	TFs and others	TFAP4	Blood	T cells	18049	-102.88	-101.251	0.138745	H3K27ac	up	2h	1nM_TCIP3	TFAP4: T cells (SRX20420569)
SRX3322063	TFs and others	ZBTB2	Blood	K-562	5307	-26.4494	-26.0118	0.138714	H3K27ac	up	2h	1nM_TCIP3	ZBTB2: K-562 (SRX3322063)
SRX1460854	TFs and others	MED1	Blood	Th1 Cells	4435	-7.95207	-6.46107	0.138697	H3K27ac	up	1h	1nM_TCIP3	MED1: Th1 Cells (SRX1460854)
SRX20420566	TFs and others	TFAP4	Blood	T cells	17437	-100.745	-99.1576	0.138666	H3K27ac	up	2h	1nM_TCIP3	TFAP4: T cells (SRX20420566)
SRX2841996	TFs and others	BRD4	Blood	K-562	1595	-5.74222	-5.49592	0.138666	H3K27ac	up	2h	1nM_TCIP3	BRD4: K-562 (SRX2841996)
SRX1293534	TFs and others	PSIP1	Blood	MV-4-11	12610	-58.219	-57.4543	0.138577	H3K27ac	up	2h	1nM_TCIP3	PSIP1: MV-4-11 (SRX1293534)
SRX1652871	TFs and others	POU2F2	Blood	HBL-1	1912	-3.76528	-3.55165	0.138332	H3K27ac	up	2h	1nM_TCIP3	POU2F2: HBL-1 (SRX1652871)
SRX10119172	TFs and others	CREBBP	Blood	MV-4-11	4489	-20.9369	-20.5465	0.138181	H3K27ac	up	2h	1nM_TCIP3	CREBBP: MV-4-11 (SRX10119172)
SRX18154276	TFs and others	MEIS1	Blood	THP-1	6029	-18.9338	-18.5583	0.138133	H3K27ac	up	2h	1nM_TCIP3	MEIS1: THP-1 (SRX18154276)
SRX3934089	TFs and others	INTS13	Blood	Jurkat	10876	-64.7236	-63.8681	0.13798	H3K27ac	up	2h	1nM_TCIP3	INTS13: Jurkat (SRX3934089)
SRX17989498	TFs and others	HDAC1	Blood	PBMC	19319	-115.147	-113.275	0.137976	H3K27ac	up	2h	1nM_TCIP3	HDAC1: PBMC (SRX17989498)
SRX20420571	TFs and others	TFAP4	Blood	T cells	15459	-92.7161	-91.3572	0.137928	H3K27ac	up	2h	1nM_TCIP3	TFAP4: T cells (SRX20420571)
SRX186782	TFs and others	KDM5B	Blood	K-562	21704	-92.7214	-91.3609	0.137884	H3K27ac	up	2h	1nM_TCIP3	KDM5B: K-562 (SRX186782)
SRX850667	TFs and others	BCL6	Blood	CD4+ T cells	11607	-50.497	-49.8361	0.137821	H3K27ac	up	2h	1nM_TCIP3	BCL6: CD4+ T cells (SRX850667)
SRX475773	TFs and others	REST	Blood	GM12878	6828	-20.9117	-20.5214	0.137759	H3K27ac	up	2h	1nM_TCIP3	REST: GM12878 (SRX475773)
SRX10475323	TFs and others	ZNF12	Blood	K-562	8436	-40.5101	-39.9649	0.13759	H3K27ac	up	2h	1nM_TCIP3	ZNF12: K-562 (SRX10475323)
SRX3322947	TFs and others	MNT	Blood	K-562	11975	-67.1624	-66.2818	0.137533	H3K27ac	up	2h	1nM_TCIP3	MNT: K-562 (SRX3322947)
SRX2424337	TFs and others	PKNOX1	Blood	GM12878	13228	-60.9498	-60.1487	0.13753	H3K27ac	up	2h	1nM_TCIP3	PKNOX1: GM12878 (SRX2424337)
SRX5457261	TFs and others	NCOA1	Blood	K-562	8208	-34.5991	-34.0994	0.137522	H3K27ac	up	2h	1nM_TCIP3	NCOA1: K-562 (SRX5457261)
SRX327758	TFs and others	CDK9	Blood	MM.1S	15013	-97.4571	-95.9585	0.137518	H3K27ac	up	2h	1nM_TCIP3	CDK9: MM.1S (SRX327758)
SRX5136353	TFs and others	RTA	Blood	BCBL1	7027	-28.8029	-28.3478	0.137515	H3K27ac	up	2h	1nM_TCIP3	RTA: BCBL1 (SRX5136353)
SRX14127501	TFs and others	XPO1	Blood	OCI-AML3	3066	-19.0878	-18.7113	0.137339	H3K27ac	up	2h	1nM_TCIP3	XPO1: OCI-AML3 (SRX14127501)
SRX4345359	TFs and others	NFATC2	Blood	CD4+ T cells	3806	-15.3219	-14.9741	0.137339	H3K27ac	up	2h	1nM_TCIP3	NFATC2: CD4+ T cells (SRX4345359)
SRX10715405	TFs and others	Epitope tags	Blood	HCB1	4068	-23.0864	-22.6749	0.137285	H3K27ac	up	2h	1nM_TCIP3	Epitope tags: HCB1 (SRX10715405)
SRX9426423	TFs and others	HCFC1	Blood	RAMOS	4018	-3.89304	-3.13133	0.137221	H3K27ac	up	1h	1nM_TCIP3	HCFC1: RAMOS (SRX9426423)
SRX4046302	TFs and others	CXXC1	Blood	Erythroblasts	13775	-86.7339	-85.5087	0.137202	H3K27ac	up	2h	1nM_TCIP3	CXXC1: Erythroblasts (SRX4046302)
SRX8673357	TFs and others	EGR1	Blood	Kasumi-1	11550	-71.7315	-70.7859	0.137121	H3K27ac	up	2h	1nM_TCIP3	EGR1: Kasumi-1 (SRX8673357)
SRX1491921	TFs and others	Epitope tags	Blood	Lymphoblastoid cell line	1751	-5.71383	-5.46785	0.137121	H3K27ac	up	2h	1nM_TCIP3	Epitope tags: Lymphoblastoid cell line (SRX1491921)
ERX200512	TFs and others	CTCF	Blood	B cells	26475	-61.2941	-60.4868	0.137107	H3K27ac	up	2h	1nM_TCIP3	CTCF: B cells (ERX200512)
SRX3586330	TFs and others	NR3C1	Blood	Macrophages	5362	-3.94055	-3.72293	0.137012	H3K27ac	up	2h	1nM_TCIP3	NR3C1: Macrophages (SRX3586330)
SRX100379	TFs and others	PAX5	Blood	GM12892	17131	-91.5755	-90.2433	0.136772	H3K27ac	up	2h	1nM_TCIP3	PAX5: GM12892 (SRX100379)
SRX1425809	TFs and others	CTCF	Blood	T cells	22281	-57.3691	-56.6159	0.136551	H3K27ac	up	2h	1nM_TCIP3	CTCF: T cells (SRX1425809)
SRX21147143	TFs and others	TP53	Blood	Acute myeloid leukemia	7845	-51.1526	-50.4832	0.13651	H3K27ac	up	2h	1nM_TCIP3	TP53: Acute myeloid leukemia (SRX21147143)
SRX8536119	TFs and others	NFYB	Blood	HUDEP-2	11497	-47.2101	-46.5895	0.136496	H3K27ac	up	2h	1nM_TCIP3	NFYB: HUDEP-2 (SRX8536119)
SRX2636520	TFs and others	CBX1	Blood	K-562	11044	-40.9948	-40.4453	0.136438	H3K27ac	up	2h	1nM_TCIP3	CBX1: K-562 (SRX2636520)
SRX3591431	TFs and others	BRD4	Blood	B-CLL cells	16513	-98.7843	-97.2498	0.136347	H3K27ac	up	2h	1nM_TCIP3	BRD4: B-CLL cells (SRX3591431)
ERX200500	TFs and others	CTCF	Blood	B cells	18787	-49.3537	-48.7056	0.136296	H3K27ac	up	2h	1nM_TCIP3	CTCF: B cells (ERX200500)
SRX7785396	TFs and others	Epitope tags	Blood	Jurkat	9913	-27.26	-26.8158	0.136268	H3K27ac	up	2h	1nM_TCIP3	Epitope tags: Jurkat (SRX7785396)
SRX4521398	TFs and others	CTCF	Blood	Macrophages	17241	-41.1826	-40.6314	0.136253	H3K27ac	up	2h	1nM_TCIP3	CTCF: Macrophages (SRX4521398)
SRX286019	TFs and others	SPI1	Blood	Macrophages	1275	-7.84177	-7.57059	0.136199	H3K27ac	up	2h	1nM_TCIP3	SPI1: Macrophages (SRX286019)
SRX11478230	TFs and others	RAD21	Blood	Lymphoblastoid cell line	7206	-21.4072	-21.0126	0.136155	H3K27ac	up	2h	1nM_TCIP3	RAD21: Lymphoblastoid cell line (SRX11478230)
SRX4154204	TFs and others	ZFP64	Blood	MOLM-13	8298	-21.4072	-21.0126	0.136155	H3K27ac	up	2h	1nM_TCIP3	ZFP64: MOLM-13 (SRX4154204)
SRX2630409	TFs and others	CBX5	Blood	K-562	6779	-11.7316	-11.4161	0.136145	H3K27ac	up	2h	1nM_TCIP3	CBX5: K-562 (SRX2630409)
ERX1149060	TFs and others	CTCF	Blood	MEG-01	1359	-3.93545	-3.71803	0.136038	H3K27ac	up	2h	1nM_TCIP3	CTCF: MEG-01 (ERX1149060)
SRX2635792	TFs and others	GABPA	Blood	GM12878	11748	-66.1035	-65.2361	0.135999	H3K27ac	up	2h	1nM_TCIP3	GABPA: GM12878 (SRX2635792)
SRX12129506	TFs and others	BRD4	Blood	T cells	8206	-49.5208	-48.8711	0.13596	H3K27ac	up	2h	1nM_TCIP3	BRD4: T cells (SRX12129506)
SRX10475322	TFs and others	ZNF12	Blood	K-562	5064	-19.4066	-19.0275	0.135909	H3K27ac	up	2h	1nM_TCIP3	ZNF12: K-562 (SRX10475322)
SRX3322794	TFs and others	GATAD2B	Blood	GM12878	12124	-79.2318	-78.1589	0.135856	H3K27ac	up	2h	1nM_TCIP3	GATAD2B: GM12878 (SRX3322794)
SRX100555	TFs and others	ETS1	Blood	GM12878	12794	-79.4131	-78.3381	0.135658	H3K27ac	up	2h	1nM_TCIP3	ETS1: GM12878 (SRX100555)
SRX7902980	TFs and others	EGR1	Blood	Macrophages	1639	-9.77756	-9.48298	0.135652	H3K27ac	up	2h	1nM_TCIP3	EGR1: Macrophages (SRX7902980)
SRX150628	TFs and others	IRF1	Blood	K-562	16120	-86.172	-84.9628	0.135624	H3K27ac	up	2h	1nM_TCIP3	IRF1: K-562 (SRX150628)
SRX3322946	TFs and others	MNT	Blood	K-562	15022	-79.4011	-78.3268	0.135609	H3K27ac	up	2h	1nM_TCIP3	MNT: K-562 (SRX3322946)
SRX186630	TFs and others	HCFC1	Blood	K-562	17061	-88.3968	-87.1421	0.135589	H3K27ac	up	2h	1nM_TCIP3	HCFC1: K-562 (SRX186630)
SRX456683	TFs and others	GFP	Blood	K-562	6413	-35.4253	-34.9204	0.135574	H3K27ac	up	2h	1nM_TCIP3	GFP: K-562 (SRX456683)
SRX5457204	TFs and others	ARNT	Blood	GM12878	8756	-45.5725	-44.9727	0.135563	H3K27ac	up	2h	1nM_TCIP3	ARNT: GM12878 (SRX5457204)
SRX5007091	TFs and others	BCL11B	Blood	PBMC	6340	-35.4233	-34.9186	0.135538	H3K27ac	up	2h	1nM_TCIP3	BCL11B: PBMC (SRX5007091)
SRX2630270	TFs and others	ATF1	Blood	K-562	3422	-4.07252	-3.27974	0.135519	H3K27ac	up	1h	1nM_TCIP3	ATF1: K-562 (SRX2630270)
SRX7427135	TFs and others	SMC3	Blood	CUTLL1	21567	-49.8546	-49.2014	0.135422	H3K27ac	up	2h	1nM_TCIP3	SMC3: CUTLL1 (SRX7427135)
SRX3322873	TFs and others	ELF1	Blood	GM12878	22190	-128.223	-126.002	0.135364	H3K27ac	up	2h	1nM_TCIP3	ELF1: GM12878 (SRX3322873)
SRX14030477	TFs and others	KMT2A	Blood	MV-4-11	12532	-79.7792	-78.6991	0.135298	H3K27ac	up	2h	1nM_TCIP3	KMT2A: MV-4-11 (SRX14030477)
SRX4212578	TFs and others	EZH2	Blood	Peripheral blood mononuclear cells	8322	-54.0123	-53.3063	0.135254	H3K27ac	up	2h	1nM_TCIP3	EZH2: Peripheral blood mononuclear cells (SRX4212578)
SRX2635953	TFs and others	DEAF1	Blood	K-562	2531	-13.6593	-13.3253	0.135214	H3K27ac	up	2h	1nM_TCIP3	DEAF1: K-562 (SRX2635953)
SRX6913058	TFs and others	BRD3	Blood	THP-1	4099	-6.05348	-4.93457	0.135203	H3K27ac	up	1h	1nM_TCIP3	BRD3: THP-1 (SRX6913058)
SRX20420575	TFs and others	TFAP4	Blood	T cells	17774	-100.113	-98.5439	0.135183	H3K27ac	up	2h	1nM_TCIP3	TFAP4: T cells (SRX20420575)
ERX626850	TFs and others	CTCF	Blood	CHRF-288-11	6524	-17.5805	-17.2142	0.135113	H3K27ac	up	2h	1nM_TCIP3	CTCF: CHRF-288-11 (ERX626850)
SRX2636107	TFs and others	KDM4B	Blood	K-562	7616	-47.8703	-47.2392	0.135077	H3K27ac	up	2h	1nM_TCIP3	KDM4B: K-562 (SRX2636107)
SRX6958349	TFs and others	ETS1	Blood	THP-6	7845	-47.8703	-47.2392	0.135077	H3K27ac	up	2h	1nM_TCIP3	ETS1: THP-6 (SRX6958349)
SRX8053100	TFs and others	KDM5A	Blood	MM.1S	16579	-102.62	-100.996	0.134993	H3K27ac	up	2h	1nM_TCIP3	KDM5A: MM.1S (SRX8053100)
SRX5457356	TFs and others	ZNF3	Blood	K-562	3868	-17.7609	-17.3931	0.134972	H3K27ac	up	2h	1nM_TCIP3	ZNF3: K-562 (SRX5457356)
SRX3934088	TFs and others	INTS13	Blood	Jurkat	13356	-84.6965	-83.5303	0.134837	H3K27ac	up	2h	1nM_TCIP3	INTS13: Jurkat (SRX3934088)
SRX190186	TFs and others	EGR1	Blood	GM12878	3798	-6.23827	-5.08952	0.134817	H3K27ac	up	1h	1nM_TCIP3	EGR1: GM12878 (SRX190186)
SRX7575887	TFs and others	MYC	Blood	RAJI	2906	-4.06465	-3.273	0.13472	H3K27ac	up	1h	1nM_TCIP3	MYC: RAJI (SRX7575887)
SRX9600654	TFs and others	G-quadruplex	Blood	K-562	1193	-4.07573	-3.47686	0.134712	H2BK20ac	up	2h	1nM_TCIP3	G-quadruplex: K-562 (SRX9600654)
ERX200496	TFs and others	CTCF	Blood	B cells	17374	-50.1904	-49.5347	0.13471	H3K27ac	up	2h	1nM_TCIP3	CTCF: B cells (ERX200496)
SRX9317679	TFs and others	HDAC1	Blood	Fujioka	14000	-76.1805	-75.1622	0.134402	H3K27ac	up	2h	1nM_TCIP3	HDAC1: Fujioka (SRX9317679)
SRX2013091	TFs and others	MYCN	Blood	CD34 Hematopoietic stem cells	2258	-9.9351	-9.63836	0.134382	H3K27ac	up	2h	1nM_TCIP3	MYCN: CD34 Hematopoietic stem cells (SRX2013091)
SRX17989514	TFs and others	BRD4	Blood	PBMC	13039	-76.1585	-75.1408	0.134266	H3K27ac	up	2h	1nM_TCIP3	BRD4: PBMC (SRX17989514)
SRX10475883	TFs and others	DEAF1	Blood	K-562	10646	-25.8788	-25.4456	0.134131	H3K27ac	up	2h	1nM_TCIP3	DEAF1: K-562 (SRX10475883)
SRX475759	TFs and others	GABPA	Blood	GM12878	8863	-58.8992	-58.123	0.134109	H3K27ac	up	2h	1nM_TCIP3	GABPA: GM12878 (SRX475759)
SRX9730739	TFs and others	INTS6	Blood	THP-1	4427	-21.8753	-21.4763	0.134017	H3K27ac	up	2h	1nM_TCIP3	INTS6: THP-1 (SRX9730739)
SRX672285	TFs and others	MYC	Blood	P493-6	3243	-19.8888	-19.5055	0.133943	H3K27ac	up	2h	1nM_TCIP3	MYC: P493-6 (SRX672285)
SRX16495661	TFs and others	CTCF	Blood	CD8+ T cells	17925	-50.6935	-50.0301	0.133905	H3K27ac	up	2h	1nM_TCIP3	CTCF: CD8+ T cells (SRX16495661)
SRX15203354	TFs and others	KMT2A	Blood	Acute lymphoid leukemia	13362	-87.8285	-86.5888	0.133862	H3K27ac	up	2h	1nM_TCIP3	KMT2A: Acute lymphoid leukemia (SRX15203354)
ERX664197	TFs and others	CTCF	Blood	B cells	28053	-65.5996	-64.7358	0.133798	H3K27ac	up	2h	1nM_TCIP3	CTCF: B cells (ERX664197)
SRX5457313	TFs and others	E2F1	Blood	K-562	11587	-52.8592	-52.1704	0.133746	H3K27ac	up	2h	1nM_TCIP3	E2F1: K-562 (SRX5457313)
SRX10119173	TFs and others	CREB1	Blood	MV-4-11	1130	-4.07306	-3.47509	0.133708	H2BK20ac	up	2h	1nM_TCIP3	CREB1: MV-4-11 (SRX10119173)
SRX100582	TFs and others	TAF1	Blood	GM12878	15180	-92.6785	-91.325	0.133634	H3K27ac	up	2h	1nM_TCIP3	TAF1: GM12878 (SRX100582)
SRX5457316	TFs and others	E4F1	Blood	K-562	11514	-55.028	-54.3092	0.133553	H3K27ac	up	2h	1nM_TCIP3	E4F1: K-562 (SRX5457316)
ERX200513	TFs and others	CTCF	Blood	B cells	17439	-36.2374	-35.7252	0.133541	H3K27ac	up	2h	1nM_TCIP3	CTCF: B cells (ERX200513)
SRX356627	TFs and others	STAG1	Blood	GM19099	17425	-42.5012	-41.9354	0.133477	H3K27ac	up	2h	1nM_TCIP3	STAG1: GM19099 (SRX356627)
SRX150416	TFs and others	ARID3A	Blood	K-562	12050	-26.0344	-25.6002	0.133459	H3K27ac	up	2h	1nM_TCIP3	ARID3A: K-562 (SRX150416)
SRX6913042	TFs and others	BRD3	Blood	THP-1	11643	-74.7495	-73.757	0.133421	H3K27ac	up	2h	1nM_TCIP3	BRD3: THP-1 (SRX6913042)
ERX200505	TFs and others	CTCF	Blood	B cells	13931	-34.1599	-33.6627	0.133361	H3K27ac	up	2h	1nM_TCIP3	CTCF: B cells (ERX200505)
SRX10722431	TFs and others	BCL11B	Blood	T-ALL	14055	-86.1612	-84.955	0.133325	H3K27ac	up	2h	1nM_TCIP3	BCL11B: T-ALL (SRX10722431)
SRX16495440	TFs and others	CTCF	Blood	B cells	6849	-24.0188	-23.6002	0.133248	H3K27ac	up	2h	1nM_TCIP3	CTCF: B cells (SRX16495440)
SRX5457560	TFs and others	PYGO2	Blood	K-562	1410	-4.09329	-3.87376	0.133197	H3K27ac	up	2h	1nM_TCIP3	PYGO2: K-562 (SRX5457560)
SRX186639	TFs and others	JUND	Blood	GM12878	6653	-26.1952	-25.7596	0.133126	H3K27ac	up	2h	1nM_TCIP3	JUND: GM12878 (SRX186639)
SRX2323906	TFs and others	AFF1	Blood	Pre-B cell leukemia	3789	-22.0034	-21.6032	0.132945	H3K27ac	up	2h	1nM_TCIP3	AFF1: Pre-B cell leukemia (SRX2323906)
SRX14127521	TFs and others	NPM1	Blood	OCI-AML3	16611	-84.1275	-82.9727	0.132919	H3K27ac	up	2h	1nM_TCIP3	NPM1: OCI-AML3 (SRX14127521)
SRX5457509	TFs and others	ZBTB5	Blood	K-562	1852	-4.09195	-3.87252	0.132889	H3K27ac	up	2h	1nM_TCIP3	ZBTB5: K-562 (SRX5457509)
SRX19487524	TFs and others	NFE2L2	Blood	Erythroid progenitors	2984	-14.145	-13.8077	0.132801	H3K27ac	up	2h	1nM_TCIP3	NFE2L2: Erythroid progenitors (SRX19487524)
SRX16495793	TFs and others	ARID4B	Blood	K-562	14198	-82.1326	-81.0152	0.132778	H3K27ac	up	2h	1nM_TCIP3	ARID4B: K-562 (SRX16495793)
SRX10478476	TFs and others	TFCP2	Blood	K-562	3153	-10.0849	-9.78695	0.132766	H3K27ac	up	2h	1nM_TCIP3	TFCP2: K-562 (SRX10478476)
SRX8002112	TFs and others	BRD4	Blood	SKM-1	8616	-49.3782	-48.7299	0.132302	H3K27ac	up	2h	1nM_TCIP3	BRD4: SKM-1 (SRX8002112)
SRX063920	TFs and others	ERG	Blood	K-562	14333	-75.8144	-74.8036	0.132124	H3K27ac	up	2h	1nM_TCIP3	ERG: K-562 (SRX063920)
SRX7570800	TFs and others	FOXO1	Blood	SU-DHL-4	8117	-40.8648	-40.317	0.132124	H3K27ac	up	2h	1nM_TCIP3	FOXO1: SU-DHL-4 (SRX7570800)
SRX356546	TFs and others	CTCF	Blood	Lymphoblastoid cell line	24952	-73.6882	-72.7167	0.13205	H3K27ac	up	2h	1nM_TCIP3	CTCF: Lymphoblastoid cell line (SRX356546)
SRX2937351	TFs and others	BRD4	Blood	J-Lat A72	3979	-4.2278	-3.41113	0.132032	H3K27ac	up	1h	1nM_TCIP3	BRD4: J-Lat A72 (SRX2937351)
SRX218421	TFs and others	EP300	Blood	Erythroid Cells	10650	-62.6927	-61.8671	0.131932	H3K27ac	up	2h	1nM_TCIP3	EP300: Erythroid Cells (SRX218421)
SRX10142206	TFs and others	CTCF	Blood	B cells	4534	-16.2542	-15.8996	0.131896	H3K27ac	up	2h	1nM_TCIP3	CTCF: B cells (SRX10142206)
ERX664201	TFs and others	CTCF	Blood	B cells	19860	-45.2566	-44.6601	0.131862	H3K27ac	up	2h	1nM_TCIP3	CTCF: B cells (ERX664201)
SRX9730735	TFs and others	CDK9	Blood	THP-1	11225	-64.9268	-64.0691	0.131786	H3K27ac	up	2h	1nM_TCIP3	CDK9: THP-1 (SRX9730735)
SRX542554	TFs and others	MYC	Blood	P493-6	9077	-58.4111	-57.6429	0.131583	H3K27ac	up	2h	1nM_TCIP3	MYC: P493-6 (SRX542554)
SRX5371248	TFs and others	WAS	Blood	Lymphoblastoid cell line	13693	-60.8097	-60.0124	0.131503	H3K27ac	up	2h	1nM_TCIP3	WAS: Lymphoblastoid cell line (SRX5371248)
SRX2424540	TFs and others	THRAP3	Blood	K-562	3208	-8.1197	-7.84499	0.131368	H3K27ac	up	2h	1nM_TCIP3	THRAP3: K-562 (SRX2424540)
SRX347426	TFs and others	STAT3	Blood	SU-DHL-2	11171	-63.0231	-62.1942	0.131288	H3K27ac	up	2h	1nM_TCIP3	STAT3: SU-DHL-2 (SRX347426)
SRX4001760	TFs and others	CTCF	Blood	Macrophages	22253	-45.5978	-44.9975	0.131259	H3K27ac	up	2h	1nM_TCIP3	CTCF: Macrophages (SRX4001760)
SRX13404884	TFs and others	MYC	Blood	MOLM-13	2603	-4.21925	-3.40366	0.131205	H3K27ac	up	1h	1nM_TCIP3	MYC: MOLM-13 (SRX13404884)
SRX4212587	TFs and others	EZH2	Blood	Peripheral blood mononuclear cells	3649	-22.4921	-22.0868	0.131177	H3K27ac	up	2h	1nM_TCIP3	EZH2: Peripheral blood mononuclear cells (SRX4212587)
SRX2059878	TFs and others	O-GlcNAc	Blood	BJAB	11949	-17.5894	-14.0358	0.131085	H3K27ac	up	1h	1nM_TCIP3	O-GlcNAc: BJAB (SRX2059878)
ERX1149103	TFs and others	CTCF	Blood	K-562	7502	-22.4823	-22.0772	0.131068	H3K27ac	up	2h	1nM_TCIP3	CTCF: K-562 (ERX1149103)
SRX265226	TFs and others	GATA2	Blood	ME-1	5197	-33.0892	-32.5995	0.130881	H3K27ac	up	2h	1nM_TCIP3	GATA2: ME-1 (SRX265226)
SRX150357	TFs and others	TBP	Blood	GM12878	18791	-100.442	-98.8615	0.130873	H3K27ac	up	2h	1nM_TCIP3	TBP: GM12878 (SRX150357)
SRX186644	TFs and others	HDAC1	Blood	K-562	13997	-72.4516	-71.4952	0.130805	H3K27ac	up	2h	1nM_TCIP3	HDAC1: K-562 (SRX186644)
SRX20420565	TFs and others	TFAP4	Blood	T cells	15677	-95.8606	-94.4226	0.130634	H3K27ac	up	2h	1nM_TCIP3	TFAP4: T cells (SRX20420565)
SRX327759	TFs and others	CDK9	Blood	MM.1S	13089	-86.7075	-85.4843	0.130428	H3K27ac	up	2h	1nM_TCIP3	CDK9: MM.1S (SRX327759)
SRX1539276	TFs and others	MYC	Blood	P493-6	9657	-50.3767	-49.7177	0.130423	H3K27ac	up	2h	1nM_TCIP3	MYC: P493-6 (SRX1539276)
SRX150510	TFs and others	MXI1	Blood	GM12878	21400	-120.815	-118.841	0.130209	H3K27ac	up	2h	1nM_TCIP3	MXI1: GM12878 (SRX150510)
SRX2424141	TFs and others	HDAC1	Blood	K-562	5040	-16.566	-16.2082	0.130177	H3K27ac	up	2h	1nM_TCIP3	HDAC1: K-562 (SRX2424141)
SRX10774916	TFs and others	TCF7	Blood	DND-41	6108	-39.7854	-39.2461	0.130161	H3K27ac	up	2h	1nM_TCIP3	TCF7: DND-41 (SRX10774916)
SRX2424583	TFs and others	SUPT5H	Blood	K-562	13250	-77.6146	-76.5668	0.130111	H3K27ac	up	2h	1nM_TCIP3	SUPT5H: K-562 (SRX2424583)
SRX3322053	TFs and others	E2F7	Blood	K-562	1631	-6.17669	-5.92533	0.130078	H3K27ac	up	2h	1nM_TCIP3	E2F7: K-562 (SRX3322053)
SRX3322219	TFs and others	ZSCAN29	Blood	GM12878	1835	-6.17669	-5.92533	0.130078	H3K27ac	up	2h	1nM_TCIP3	ZSCAN29: GM12878 (SRX3322219)
SRX9867040	TFs and others	CTCF	Blood	CD4+ T cells	29319	-128.663	-126.41	0.130058	H3K27ac	up	2h	1nM_TCIP3	CTCF: CD4+ T cells (SRX9867040)
SRX20420570	TFs and others	TFAP4	Blood	T cells	15937	-94.1566	-92.7568	0.130019	H3K27ac	up	2h	1nM_TCIP3	TFAP4: T cells (SRX20420570)
SRX4288471	TFs and others	CTCF	Blood	Lymphoblastoid cell line	15447	-39.777	-39.2382	0.129975	H3K27ac	up	2h	1nM_TCIP3	CTCF: Lymphoblastoid cell line (SRX4288471)
SRX879226	TFs and others	KDM2B	Blood	Acute myeloid leukemia	3599	-18.6933	-18.32	0.129947	H3K27ac	up	2h	1nM_TCIP3	KDM2B: Acute myeloid leukemia (SRX879226)
SRX3322220	TFs and others	ZSCAN29	Blood	GM12878	2134	-8.28165	-8.00511	0.129882	H3K27ac	up	2h	1nM_TCIP3	ZSCAN29: GM12878 (SRX3322220)
SRX017887	TFs and others	RELA	Blood	GM10847	992	-6.17086	-5.91972	0.129882	H3K27ac	up	2h	1nM_TCIP3	RELA: GM10847 (SRX017887)
ERX664191	TFs and others	CTCF	Blood	B cells	8127	-22.7946	-22.3864	0.129775	H3K27ac	up	2h	1nM_TCIP3	CTCF: B cells (ERX664191)
SRX10774934	TFs and others	YY1	Blood	DND-41	15256	-92.26	-90.9146	0.129491	H3K27ac	up	2h	1nM_TCIP3	YY1: DND-41 (SRX10774934)
SRX2424584	TFs and others	SUPT5H	Blood	K-562	14280	-82.8456	-81.7161	0.129435	H3K27ac	up	2h	1nM_TCIP3	SUPT5H: K-562 (SRX2424584)
SRX9534427	TFs and others	POU2AF1	Blood	Tonsil germinal center cells	37209	-161.568	-158.191	0.129339	H3K27ac	up	2h	1nM_TCIP3	POU2AF1: Tonsil germinal center cells (SRX9534427)
SRX19487525	TFs and others	NFE2L2	Blood	Erythroid progenitors	1980	-8.45553	-8.17692	0.129297	H3K27ac	up	2h	1nM_TCIP3	NFE2L2: Erythroid progenitors (SRX19487525)
SRX8841631	TFs and others	RAD21	Blood	Lymphoblasts	23550	-80.8639	-79.7652	0.129187	H3K27ac	up	2h	1nM_TCIP3	RAD21: Lymphoblasts (SRX8841631)
SRX728777	TFs and others	PAF1	Blood	THP-1	3072	-10.5536	-10.25	0.129181	H3K27ac	up	2h	1nM_TCIP3	PAF1: THP-1 (SRX728777)
SRX17033752	TFs and others	BRD4	Blood	MOLM-13	12623	-76.1848	-75.1659	0.129098	H3K27ac	up	2h	1nM_TCIP3	BRD4: MOLM-13 (SRX17033752)
SRX20095581	TFs and others	NFKB2	Blood	LP-1	3542	-10.5532	-10.2497	0.129064	H3K27ac	up	2h	1nM_TCIP3	NFKB2: LP-1 (SRX20095581)
SRX5457265	TFs and others	KDM4B	Blood	K-562	2210	-4.2427	-4.01994	0.129006	H3K27ac	up	2h	1nM_TCIP3	KDM4B: K-562 (SRX5457265)
SRX356439	TFs and others	CTCF	Blood	GM10847	2208	-6.35229	-6.09887	0.12891	H3K27ac	up	2h	1nM_TCIP3	CTCF: GM10847 (SRX356439)
SRX129093	TFs and others	MAX	Blood	Multiple Myeloma	5979	-38.1926	-37.6653	0.128878	H3K27ac	up	2h	1nM_TCIP3	MAX: Multiple Myeloma (SRX129093)
SRX264462	TFs and others	CDK7	Blood	MM.1S	16396	-88.3672	-87.1136	0.128789	H3K27ac	up	2h	1nM_TCIP3	CDK7: MM.1S (SRX264462)
SRX186625	TFs and others	ELK1	Blood	K-562	3047	-4.38356	-3.54137	0.128719	H3K27ac	up	1h	1nM_TCIP3	ELK1: K-562 (SRX186625)
SRX14835716	TFs and others	RAD21	Blood	K-562	5045	-12.6526	-12.3274	0.128717	H3K27ac	up	2h	1nM_TCIP3	RAD21: K-562 (SRX14835716)
SRX16500098	TFs and others	CTCF	Blood	Natural killer cells	18007	-51.3882	-50.7151	0.128669	H3K27ac	up	2h	1nM_TCIP3	CTCF: Natural killer cells (SRX16500098)
SRX2424048	TFs and others	FOXK2	Blood	K-562	11915	-55.9017	-55.1703	0.128606	H3K27ac	up	2h	1nM_TCIP3	FOXK2: K-562 (SRX2424048)
SRX2059877	TFs and others	MGEA5	Blood	BJAB	15501	-93.396	-92.0127	0.128511	H3K27ac	up	2h	1nM_TCIP3	MGEA5: BJAB (SRX2059877)
SRX17080739	TFs and others	BRD4	Blood	KARPAS-422	1596	-4.23682	-4.01447	0.128429	H3K27ac	up	2h	1nM_TCIP3	BRD4: KARPAS-422 (SRX17080739)
SRX10045363	TFs and others	ASXL1	Blood	THP-1	17122	-83.9522	-82.8009	0.128354	H3K27ac	up	2h	1nM_TCIP3	ASXL1: THP-1 (SRX10045363)
SRX6913078	TFs and others	BRD3	Blood	K-562	7896	-47.2769	-46.655	0.128247	H3K27ac	up	2h	1nM_TCIP3	BRD3: K-562 (SRX6913078)
SRX10475882	TFs and others	DEAF1	Blood	K-562	9209	-21.1334	-20.7419	0.128143	H3K27ac	up	2h	1nM_TCIP3	DEAF1: K-562 (SRX10475882)
SRX4001759	TFs and others	CTCF	Blood	Macrophages	16379	-34.0446	-33.5483	0.128071	H3K27ac	up	2h	1nM_TCIP3	CTCF: Macrophages (SRX4001759)
SRX16608124	TFs and others	NFYB	Blood	C1R	4263	-4.37693	-3.53684	0.128063	H3K27ac	up	1h	1nM_TCIP3	NFYB: C1R (SRX16608124)
SRX20420573	TFs and others	TFAP4	Blood	T cells	17146	-101.376	-99.7791	0.128016	H3K27ac	up	2h	1nM_TCIP3	TFAP4: T cells (SRX20420573)
SRX9867030	TFs and others	CTCF	Blood	CD8+ T cells	21279	-86.6996	-85.4774	0.127981	H3K27ac	up	2h	1nM_TCIP3	CTCF: CD8+ T cells (SRX9867030)
SRX1733648	TFs and others	ATF2	Blood	Macrophages	6351	-8.91334	-7.23767	0.127966	H3K27ac	up	1h	1nM_TCIP3	ATF2: Macrophages (SRX1733648)
SRX9891946	TFs and others	STAG2	Blood	MOLM-13	5015	-10.7076	-10.4022	0.127914	H3K27ac	up	2h	1nM_TCIP3	STAG2: MOLM-13 (SRX9891946)
SRX2423543	TFs and others	HDGF	Blood	GM12878	7545	-47.4407	-46.8165	0.127831	H3K27ac	up	2h	1nM_TCIP3	HDGF: GM12878 (SRX2423543)
SRX17989500	TFs and others	HDAC1	Blood	PBMC	18483	-104.073	-102.417	0.127783	H3K27ac	up	2h	1nM_TCIP3	HDAC1: PBMC (SRX17989500)
SRX1287858	TFs and others	BRD4	Blood	MOLM-14	4785	-23.4529	-23.0389	0.127728	H3K27ac	up	2h	1nM_TCIP3	BRD4: MOLM-14 (SRX1287858)
SRX3322039	TFs and others	NCOA6	Blood	K-562	3132	-12.8084	-12.4826	0.127668	H3K27ac	up	2h	1nM_TCIP3	NCOA6: K-562 (SRX3322039)
SRX037935	TFs and others	CTCF	Blood	CD34+	10238	-27.7841	-27.3364	0.127529	H3K27ac	up	2h	1nM_TCIP3	CTCF: CD34+ (SRX037935)
SRX475760	TFs and others	GABPA	Blood	GM12878	7151	-49.9097	-49.2562	0.127352	H3K27ac	up	2h	1nM_TCIP3	GABPA: GM12878 (SRX475760)
SRX3322007	TFs and others	HSF1	Blood	GM12878	1045	-4.21845	-3.9964	0.12729	H3K27ac	up	2h	1nM_TCIP3	HSF1: GM12878 (SRX3322007)
SRX7135364	TFs and others	HDAC1	Blood	K-562	995	-6.50999	-6.25472	0.127196	H3K27ac	up	2h	1nM_TCIP3	HDAC1: K-562 (SRX7135364)
SRX017701	TFs and others	KAT8	Blood	CD4+ T cells	1551	-8.54618	-7.54178	0.127082	H2BK20ac	up	2h	1nM_TCIP3	KAT8: CD4+ T cells (SRX017701)
SRX100522	TFs and others	SRF	Blood	GM12878	15102	-75.6558	-74.6494	0.127009	H3K27ac	up	2h	1nM_TCIP3	SRF: GM12878 (SRX100522)
SRX080157	TFs and others	MYC	Blood	K-562	5220	-30.1287	-29.6629	0.126968	H3K27ac	up	2h	1nM_TCIP3	MYC: K-562 (SRX080157)
SRX092414	TFs and others	CTCF	Blood	Lymphoma, B-Cell	14630	-32.3243	-31.8415	0.126896	H3K27ac	up	2h	1nM_TCIP3	CTCF: Lymphoma, B-Cell (SRX092414)
SRX150436	TFs and others	USF2	Blood	K-562	3462	-12.9651	-12.638	0.126822	H3K27ac	up	2h	1nM_TCIP3	USF2: K-562 (SRX150436)
SRX9867031	TFs and others	CTCF	Blood	CD8+ T cells	19130	-73.529	-72.5598	0.126737	H3K27ac	up	2h	1nM_TCIP3	CTCF: CD8+ T cells (SRX9867031)
SRX6902859	TFs and others	CTCF	Blood	CD34+	19265	-50.2373	-49.5805	0.126716	H3K27ac	up	2h	1nM_TCIP3	CTCF: CD34+ (SRX6902859)
SRX2424278	TFs and others	NFRKB	Blood	K-562	7710	-39.1755	-38.6408	0.126635	H3K27ac	up	2h	1nM_TCIP3	NFRKB: K-562 (SRX2424278)
SRX4288473	TFs and others	CTCF	Blood	Lymphoblastoid cell line	11365	-28.1074	-27.6578	0.126621	H3K27ac	up	2h	1nM_TCIP3	CTCF: Lymphoblastoid cell line (SRX4288473)
SRX9029199	TFs and others	POU2F2	Blood	Neutrophils	15881	-80.8487	-79.7507	0.126511	H3K27ac	up	2h	1nM_TCIP3	POU2F2: Neutrophils (SRX9029199)
SRX190306	TFs and others	CEBPB	Blood	GM12878	9794	-41.4282	-40.8748	0.126449	H3K27ac	up	2h	1nM_TCIP3	CEBPB: GM12878 (SRX190306)
SRX8622030	TFs and others	MED12	Blood	HAP1	18448	-12.9606	-12.6336	0.126449	H3K27ac	up	2h	1nM_TCIP3	MED12: HAP1 (SRX8622030)
SRX10045346	TFs and others	BAP1	Blood	THP-1	11426	-76.3768	-75.3534	0.12622	H3K27ac	up	2h	1nM_TCIP3	BAP1: THP-1 (SRX10045346)
SRX3322984	TFs and others	ZNF217	Blood	GM12878	8805	-34.8671	-34.3653	0.126102	H3K27ac	up	2h	1nM_TCIP3	ZNF217: GM12878 (SRX3322984)
SRX1901615	TFs and others	CHD7	Blood	CD34+	2377	-6.49442	-6.23948	0.126079	H3K27ac	up	2h	1nM_TCIP3	CHD7: CD34+ (SRX1901615)
SRX5346117	TFs and others	MYC	Blood	RAMOS	13566	-76.5504	-75.5251	0.125992	H3K27ac	up	2h	1nM_TCIP3	MYC: RAMOS (SRX5346117)
SRX9600621	TFs and others	G-quadruplex	Blood	K-562	1705	-6.63722	-5.77318	0.125967	H2BK20ac	up	2h	1nM_TCIP3	G-quadruplex: K-562 (SRX9600621)
SRX017875	TFs and others	RELA	Blood	GM15510	749	-4.3979	-4.17321	0.125894	H3K27ac	up	2h	1nM_TCIP3	RELA: GM15510 (SRX017875)
SRX11167268	TFs and others	ELF2	Blood	K-562	6352	-6.87027	-5.59773	0.125862	H3K27ac	up	1h	1nM_TCIP3	ELF2: K-562 (SRX11167268)
SRX10976508	TFs and others	CTCF	Blood	NCI-H929	20047	-37.2402	-36.7206	0.125571	H3K27ac	up	2h	1nM_TCIP3	CTCF: NCI-H929 (SRX10976508)
SRX369128	TFs and others	NOTCH1	Blood	CUTLL1	8170	-51.0969	-50.4281	0.125369	H3K27ac	up	2h	1nM_TCIP3	NOTCH1: CUTLL1 (SRX369128)
SRX3322377	TFs and others	SNIP1	Blood	K-562	1588	-4.39271	-4.16812	0.125345	H3K27ac	up	2h	1nM_TCIP3	SNIP1: K-562 (SRX3322377)
SRX2424747	TFs and others	ZNF407	Blood	K-562	1907	-8.75089	-8.46822	0.125208	H3K27ac	up	2h	1nM_TCIP3	ZNF407: K-562 (SRX2424747)
SRX3322908	TFs and others	FOXJ2	Blood	K-562	7955	-35.181	-34.678	0.125174	H3K27ac	up	2h	1nM_TCIP3	FOXJ2: K-562 (SRX3322908)
ERX200506	TFs and others	CTCF	Blood	B cells	25238	-63.0894	-62.2585	0.124994	H3K27ac	up	2h	1nM_TCIP3	CTCF: B cells (ERX200506)
ERX1149057	TFs and others	CTCF	Blood	K-562	4134	-13.0997	-12.7714	0.124981	H3K27ac	up	2h	1nM_TCIP3	CTCF: K-562 (ERX1149057)
SRX1738532	TFs and others	STAG1	Blood	Erythroid Cells	7916	-28.5784	-28.1247	0.124925	H3K27ac	up	2h	1nM_TCIP3	STAG1: Erythroid Cells (SRX1738532)
SRX13899352	TFs and others	FOS	Blood	MM.1S	12248	-77.6325	-76.5834	0.124816	H3K27ac	up	2h	1nM_TCIP3	FOS: MM.1S (SRX13899352)
SRX150636	TFs and others	STAT3	Blood	GM12878	4763	-19.7907	-19.4081	0.1248	H3K27ac	up	2h	1nM_TCIP3	STAT3: GM12878 (SRX150636)
SRX10820558	TFs and others	BRD4	Blood	REH	488	-2.25299	-2.07223	0.1248	H3K27ac	up	2h	1nM_TCIP3	BRD4: REH (SRX10820558)
SRX5457419	TFs and others	SMAD1	Blood	GM12878	3521	-15.3781	-15.03	0.124722	H3K27ac	up	2h	1nM_TCIP3	SMAD1: GM12878 (SRX5457419)
SRX369132	TFs and others	RBPJ	Blood	CUTLL1	9900	-53.9426	-53.2381	0.124574	H3K27ac	up	2h	1nM_TCIP3	RBPJ: CUTLL1 (SRX369132)
SRX4705120	TFs and others	GATA3	Blood	Jurkat	16864	-63.4343	-62.5992	0.12449	H3K27ac	up	2h	1nM_TCIP3	GATA3: Jurkat (SRX4705120)
SRX5457209	TFs and others	PHF20	Blood	K-562	5448	-6.84964	-5.58386	0.124327	H3K27ac	up	1h	1nM_TCIP3	PHF20: K-562 (SRX5457209)
SRX10119161	TFs and others	CREBBP	Blood	MV-4-11	11447	-56.463	-55.7253	0.124303	H3K27ac	up	2h	1nM_TCIP3	CREBBP: MV-4-11 (SRX10119161)
SRX9600620	TFs and others	G-quadruplex	Blood	K-562	1630	-8.91639	-8.63069	0.124259	H3K27ac	up	2h	1nM_TCIP3	G-quadruplex: K-562 (SRX9600620)
SRX7570801	TFs and others	FOXO1	Blood	SU-DHL-4	6637	-33.4627	-32.97	0.123938	H3K27ac	up	2h	1nM_TCIP3	FOXO1: SU-DHL-4 (SRX7570801)
SRX7570799	TFs and others	FOXO1	Blood	SU-DHL-4	8209	-42.5641	-41.9977	0.123893	H3K27ac	up	2h	1nM_TCIP3	FOXO1: SU-DHL-4 (SRX7570799)
SRX2424022	TFs and others	ZC3H8	Blood	K-562	2805	-8.90729	-8.62182	0.123724	H3K27ac	up	2h	1nM_TCIP3	ZC3H8: K-562 (SRX2424022)
SRX2424698	TFs and others	DNMT1	Blood	K-562	1110	-2.25135	-2.07068	0.123724	H3K27ac	up	2h	1nM_TCIP3	DNMT1: K-562 (SRX2424698)
SRX7044869	TFs and others	MAZ	Blood	Erythroid Cells	4655	-38.0608	-37.535	0.123693	H3K27ac	up	2h	1nM_TCIP3	MAZ: Erythroid Cells (SRX7044869)
SRX015825	TFs and others	ETS1	Blood	Jurkat (Clone E6-1)	9487	-66.5378	-65.6646	0.123504	H3K27ac	up	2h	1nM_TCIP3	ETS1: Jurkat (Clone E6-1) (SRX015825)
SRX15783133	TFs and others	GATA3	Blood	Jurkat	4243	-13.4295	-13.0982	0.123458	H3K27ac	up	2h	1nM_TCIP3	GATA3: Jurkat (SRX15783133)
SRX10976439	TFs and others	HNRNPK	Blood	K-562	3210	-11.162	-10.8522	0.123405	H3K27ac	up	2h	1nM_TCIP3	HNRNPK: K-562 (SRX10976439)
SRX3322921	TFs and others	ELF1	Blood	K-562	13049	-76.5766	-75.55	0.123321	H3K27ac	up	2h	1nM_TCIP3	ELF1: K-562 (SRX3322921)
SRX150620	TFs and others	JUND	Blood	GM12878	3909	-11.1583	-10.8486	0.123299	H3K27ac	up	2h	1nM_TCIP3	JUND: GM12878 (SRX150620)
SRX1799525	TFs and others	TRIM28	Blood	CD4+ T cells	14137	-71.7949	-70.8481	0.123244	H3K27ac	up	2h	1nM_TCIP3	TRIM28: CD4+ T cells (SRX1799525)
SRX10119162	TFs and others	CREBBP	Blood	MV-4-11	13351	-66.9052	-66.0274	0.123211	H3K27ac	up	2h	1nM_TCIP3	CREBBP: MV-4-11 (SRX10119162)
SRX14660871	TFs and others	RAD21	Blood	GM12878	1079	-2.24973	-2.06915	0.123193	H3K27ac	up	2h	1nM_TCIP3	RAD21: GM12878 (SRX14660871)
SRX4708070	TFs and others	HNRNPK	Blood	K-562	8626	-33.7904	-33.2952	0.123158	H3K27ac	up	2h	1nM_TCIP3	HNRNPK: K-562 (SRX4708070)
SRX4708072	TFs and others	HNRNPLL	Blood	K-562	13583	-71.7948	-70.8481	0.123142	H3K27ac	up	2h	1nM_TCIP3	HNRNPLL: K-562 (SRX4708072)
SRX2281253	TFs and others	AFF1	Blood	SEM	12783	-36.1749	-35.6633	0.122995	H3K27ac	up	2h	1nM_TCIP3	AFF1: SEM (SRX2281253)
SRX14030482	TFs and others	MEN1	Blood	MV-4-11	2072	-15.6911	-15.3408	0.122967	H3K27ac	up	2h	1nM_TCIP3	MEN1: MV-4-11 (SRX14030482)
SRX7135366	TFs and others	BRD3	Blood	K-562	1882	-9.07168	-8.78386	0.122929	H3K27ac	up	2h	1nM_TCIP3	BRD3: K-562 (SRX7135366)
DRX440350	TFs and others	TP73	Blood	CD4+ T cells	1453	-4.55321	-4.32607	0.122929	H3K27ac	up	2h	1nM_TCIP3	TP73: CD4+ T cells (DRX440350)
SRX14127519	TFs and others	NPM1	Blood	OCI-AML3	13815	-69.515	-68.5999	0.122912	H3K27ac	up	2h	1nM_TCIP3	NPM1: OCI-AML3 (SRX14127519)
SRX100465	TFs and others	MEF2C	Blood	GM12878	11429	-50.3022	-49.6449	0.122833	H3K27ac	up	2h	1nM_TCIP3	MEF2C: GM12878 (SRX100465)
ERX626811	TFs and others	EP300	Blood	U-937	12261	-82.1541	-81.0359	0.122711	H3K27ac	up	2h	1nM_TCIP3	EP300: U-937 (ERX626811)
SRX7135371	TFs and others	BRD2	Blood	K-562	3882	-4.69694	-3.80894	0.122628	H3K27ac	up	1h	1nM_TCIP3	BRD2: K-562 (SRX7135371)
SRX5457545	TFs and others	ZNF639	Blood	K-562	11328	-57.6656	-56.9076	0.122541	H3K27ac	up	2h	1nM_TCIP3	ZNF639: K-562 (SRX5457545)
SRX668244	TFs and others	CDK7	Blood	Jurkat	5278	-9.37983	-7.62213	0.122539	H3K27ac	up	1h	1nM_TCIP3	CDK7: Jurkat (SRX668244)
ERX1149102	TFs and others	CTCF	Blood	K-562	4215	-13.5857	-13.2529	0.122492	H3K27ac	up	2h	1nM_TCIP3	CTCF: K-562 (ERX1149102)
SRX082162	TFs and others	JUND	Blood	GM12878	3931	-11.3235	-11.012	0.122457	H3K27ac	up	2h	1nM_TCIP3	JUND: GM12878 (SRX082162)
SRX17074395	TFs and others	PBRM1	Blood	HAP1	6129	-29.3674	-28.9093	0.122385	H3K27ac	up	2h	1nM_TCIP3	PBRM1: HAP1 (SRX17074395)
SRX1497394	TFs and others	MYC	Blood	RAJI	19341	-119.232	-117.291	0.122346	H3K27ac	up	2h	1nM_TCIP3	MYC: RAJI (SRX1497394)
SRX19553543	TFs and others	FOS	Blood	Kasumi-1	8578	-57.8378	-57.0773	0.122311	H3K27ac	up	2h	1nM_TCIP3	FOS: Kasumi-1 (SRX19553543)
SRX13681293	TFs and others	ATRX	Blood	Lymphoblastoid cell line	7184	-29.5517	-29.0919	0.122305	H3K27ac	up	2h	1nM_TCIP3	ATRX: Lymphoblastoid cell line (SRX13681293)
ERX200504	TFs and others	CTCF	Blood	B cells	9521	-24.8637	-24.4395	0.122192	H3K27ac	up	2h	1nM_TCIP3	CTCF: B cells (ERX200504)
SRX3852898	TFs and others	NELFA	Blood	K-562	14512	-93.0187	-91.6455	0.122171	H3K27ac	up	2h	1nM_TCIP3	NELFA: K-562 (SRX3852898)
SRX3345953	TFs and others	INTS13	Blood	HL-60	15138	-90.4117	-89.1036	0.122158	H3K27ac	up	2h	1nM_TCIP3	INTS13: HL-60 (SRX3345953)
SRX22705697	TFs and others	NFKB2	Blood	MM.1-144	1891	-4.54559	-4.31865	0.122144	H3K27ac	up	2h	1nM_TCIP3	NFKB2: MM.1-144 (SRX22705697)
SRX20420574	TFs and others	TFAP4	Blood	T cells	15690	-98.2938	-96.7676	0.122081	H3K27ac	up	2h	1nM_TCIP3	TFAP4: T cells (SRX20420574)
SRX3591434	TFs and others	BRD4	Blood	B-CLL cells	16997	-106.153	-104.457	0.12205	H3K27ac	up	2h	1nM_TCIP3	BRD4: B-CLL cells (SRX3591434)
SRX2140208	TFs and others	HDAC4	Blood	MM.1S	2561	-9.05622	-8.76852	0.122015	H3K27ac	up	2h	1nM_TCIP3	HDAC4: MM.1S (SRX2140208)
SRX9600651	TFs and others	G-quadruplex	Blood	K-562	1263	-4.50672	-3.86279	0.121904	H2BK20ac	up	2h	1nM_TCIP3	G-quadruplex: K-562 (SRX9600651)
SRX14030478	TFs and others	KMT2A	Blood	MV-4-11	10701	-78.0184	-76.9618	0.121862	H3K27ac	up	2h	1nM_TCIP3	KMT2A: MV-4-11 (SRX14030478)
SRX9600653	TFs and others	G-quadruplex	Blood	K-562	1419	-6.79856	-6.53967	0.121799	H3K27ac	up	2h	1nM_TCIP3	G-quadruplex: K-562 (SRX9600653)
SRX10976636	TFs and others	FIP1L1	Blood	K-562	3470	-22.7095	-22.3027	0.12173	H3K27ac	up	2h	1nM_TCIP3	FIP1L1: K-562 (SRX10976636)
SRX9600620	TFs and others	G-quadruplex	Blood	K-562	1630	-6.94381	-6.05803	0.121697	H2BK20ac	up	2h	1nM_TCIP3	G-quadruplex: K-562 (SRX9600620)
SRX23678708	TFs and others	STAT1	Blood	K-562	21981	-96.2112	-94.7597	0.121614	H3K27ac	up	2h	1nM_TCIP3	STAT1: K-562 (SRX23678708)
SRX8841623	TFs and others	CTCF	Blood	Lymphoblasts	8197	-29.7051	-29.2435	0.121587	H3K27ac	up	2h	1nM_TCIP3	CTCF: Lymphoblasts (SRX8841623)
SRX10184489	TFs and others	BCOR	Blood	Acute myeloid leukemia	14120	-34.4423	-33.9433	0.121558	H3K27ac	up	2h	1nM_TCIP3	BCOR: Acute myeloid leukemia (SRX10184489)
SRX1456194	TFs and others	RBPJ	Blood	Mutu	5217	-34.4415	-33.9427	0.121524	H3K27ac	up	2h	1nM_TCIP3	RBPJ: Mutu (SRX1456194)
SRX14847169	TFs and others	ATF4	Blood	SUP-B15	2490	-4.53285	-4.30622	0.12137	H3K27ac	up	2h	1nM_TCIP3	ATF4: SUP-B15 (SRX14847169)
SRX4342283	TFs and others	AHR	Blood	GM17212	8974	-58.5259	-57.7559	0.121277	H3K27ac	up	2h	1nM_TCIP3	AHR: GM17212 (SRX4342283)
SRX070884	TFs and others	RBPJ	Blood	CUTLL1	7142	-44.0846	-43.5004	0.121194	H3K27ac	up	2h	1nM_TCIP3	RBPJ: CUTLL1 (SRX070884)
SRX3322629	TFs and others	CEBPG	Blood	K-562	16841	-29.871	-29.4084	0.121192	H3K27ac	up	2h	1nM_TCIP3	CEBPG: K-562 (SRX3322629)
SRX1880279	TFs and others	MYC	Blood	Jurkat	6735	-46.5348	-45.9227	0.121114	H3K27ac	up	2h	1nM_TCIP3	MYC: Jurkat (SRX1880279)
SRX17080740	TFs and others	BRD4	Blood	KARPAS-422	1615	-2.23797	-2.05776	0.121114	H3K27ac	up	2h	1nM_TCIP3	BRD4: KARPAS-422 (SRX17080740)
SRX4643715	TFs and others	MAPK14	Blood	K-562	783	-2.23797	-2.05776	0.121114	H3K27ac	up	2h	1nM_TCIP3	MAPK14: K-562 (SRX4643715)
SRX212647	TFs and others	STAT1	Blood	Monocytes-CD14+	13619	-58.6921	-57.9199	0.120971	H3K27ac	up	2h	1nM_TCIP3	STAT1: Monocytes-CD14+ (SRX212647)
SRX2281252	TFs and others	KMT2A	Blood	SEM	13146	-89.1183	-87.8435	0.120948	H3K27ac	up	2h	1nM_TCIP3	KMT2A: SEM (SRX2281252)
SRX5719580	TFs and others	CTCF	Blood	CUTLL1	9911	-30.035	-29.5701	0.1208	H3K27ac	up	2h	1nM_TCIP3	CTCF: CUTLL1 (SRX5719580)
SRX8272938	TFs and others	BRD4	Blood	BLaER1	2614	-16.1673	-15.8136	0.120677	H3K27ac	up	2h	1nM_TCIP3	BRD4: BLaER1 (SRX8272938)
SRX2424650	TFs and others	ZNF143	Blood	GM12878	17808	-99.99	-98.4299	0.120605	H3K27ac	up	2h	1nM_TCIP3	ZNF143: GM12878 (SRX2424650)
SRX3322634	TFs and others	BCLAF1	Blood	K-562	1260	-2.23374	-2.05362	0.120605	H3K27ac	up	2h	1nM_TCIP3	BCLAF1: K-562 (SRX3322634)
SRX2423584	TFs and others	ZBTB40	Blood	GM12878	16583	-94.8967	-93.4814	0.120527	H3K27ac	up	2h	1nM_TCIP3	ZBTB40: GM12878 (SRX2423584)
SRX9534426	TFs and others	POU2AF1	Blood	Tonsil germinal center cells	31789	-147.549	-144.649	0.1205	H3K27ac	up	2h	1nM_TCIP3	POU2AF1: Tonsil germinal center cells (SRX9534426)
ERX200502	TFs and others	CTCF	Blood	B cells	13653	-37.32	-36.7996	0.120415	H3K27ac	up	2h	1nM_TCIP3	CTCF: B cells (ERX200502)
SRX5732680	TFs and others	KMT2A	Blood	MOLM-13	16804	-89.8635	-88.5747	0.120318	H3K27ac	up	2h	1nM_TCIP3	KMT2A: MOLM-13 (SRX5732680)
SRX3322382	TFs and others	SIN3B	Blood	K-562	5381	-9.72673	-7.91741	0.120282	H3K27ac	up	1h	1nM_TCIP3	SIN3B: K-562 (SRX3322382)
SRX1041183	TFs and others	ATF4	Blood	HAP1	25189	-25.5181	-25.0894	0.120237	H3K27ac	up	2h	1nM_TCIP3	ATF4: HAP1 (SRX1041183)
SRX9531418	TFs and others	SREBF1	Blood	Dendritic Cells	4115	-18.6048	-18.2326	0.120163	H3K27ac	up	2h	1nM_TCIP3	SREBF1: Dendritic Cells (SRX9531418)
SRX10119150	TFs and others	CREBBP	Blood	MV-4-11	3417	-20.8972	-20.5072	0.120156	H3K27ac	up	2h	1nM_TCIP3	CREBBP: MV-4-11 (SRX10119150)
SRX9681370	TFs and others	STAT5A	Blood	ARP-1	13213	-84.901	-83.7267	0.120086	H3K27ac	up	2h	1nM_TCIP3	STAT5A: ARP-1 (SRX9681370)
SRX264464	TFs and others	CDK7	Blood	MM.1S	9700	-61.9452	-61.1288	0.120042	H3K27ac	up	2h	1nM_TCIP3	CDK7: MM.1S (SRX264464)
SRX5307508	TFs and others	MAX	Blood	P493-6	10443	-64.3337	-63.4834	0.120026	H3K27ac	up	2h	1nM_TCIP3	MAX: P493-6 (SRX5307508)
SRX5266973	TFs and others	KDM4A	Blood	THP-1	20310	-109.264	-107.503	0.119838	H3K27ac	up	2h	1nM_TCIP3	KDM4A: THP-1 (SRX5266973)
SRX14030484	TFs and others	MEN1	Blood	MV-4-11	4811	-35.0885	-34.5859	0.119833	H3K27ac	up	2h	1nM_TCIP3	MEN1: MV-4-11 (SRX14030484)
SRX2635838	TFs and others	CBX5	Blood	GM12878	14181	-62.119	-61.3006	0.119811	H3K27ac	up	2h	1nM_TCIP3	CBX5: GM12878 (SRX2635838)
SRX2424045	TFs and others	HCFC1	Blood	GM12878	5549	-9.71289	-7.90797	0.119766	H3K27ac	up	1h	1nM_TCIP3	HCFC1: GM12878 (SRX2424045)
SRX2635804	TFs and others	ZBTB11	Blood	K-562	6293	-37.4689	-36.9477	0.119756	H3K27ac	up	2h	1nM_TCIP3	ZBTB11: K-562 (SRX2635804)
SRX3345956	TFs and others	INTS13	Blood	HL-60	17914	-103.834	-102.192	0.119742	H3K27ac	up	2h	1nM_TCIP3	INTS13: HL-60 (SRX3345956)
SRX2423911	TFs and others	SUZ12	Blood	K-562	2225	-11.623	-11.3086	0.1197	H3K27ac	up	2h	1nM_TCIP3	SUZ12: K-562 (SRX2423911)
SRX475757	TFs and others	GABPA	Blood	GM12878	11669	-77.4795	-76.4351	0.119522	H3K27ac	up	2h	1nM_TCIP3	GABPA: GM12878 (SRX475757)
SRX2636375	TFs and others	CREM	Blood	GM12878	14467	-82.7009	-81.5755	0.119512	H3K27ac	up	2h	1nM_TCIP3	CREM: GM12878 (SRX2636375)
SRX10475245	TFs and others	E2F3	Blood	K-562	2917	-11.6137	-11.2994	0.1195	H3K27ac	up	2h	1nM_TCIP3	E2F3: K-562 (SRX10475245)
SRX14835718	TFs and others	CTCF	Blood	K-562	16710	-42.4702	-41.905	0.119461	H3K27ac	up	2h	1nM_TCIP3	CTCF: K-562 (SRX14835718)
SRX212319	TFs and others	CTCF	Blood	Macrophages	4626	-6.9395	-6.67884	0.119434	H3K27ac	up	2h	1nM_TCIP3	CTCF: Macrophages (SRX212319)
SRX4212591	TFs and others	EZH2	Blood	Peripheral blood mononuclear cells	11514	-80.3772	-79.2875	0.119359	H3K27ac	up	2h	1nM_TCIP3	EZH2: Peripheral blood mononuclear cells (SRX4212591)
SRX2423757	TFs and others	FOXK2	Blood	K-562	7396	-32.8578	-32.37	0.119245	H3K27ac	up	2h	1nM_TCIP3	FOXK2: K-562 (SRX2423757)
SRX13404881	TFs and others	MYC	Blood	MOLM-13	4746	-35.4214	-34.9168	0.119169	H3K27ac	up	2h	1nM_TCIP3	MYC: MOLM-13 (SRX13404881)
SRX20420567	TFs and others	TFAP4	Blood	T cells	12711	-85.8231	-84.6227	0.11916	H3K27ac	up	2h	1nM_TCIP3	TFAP4: T cells (SRX20420567)
SRX10616094	TFs and others	EGR1	Blood	GM12878	763	-2.40955	-2.22491	0.119103	H3K27ac	up	2h	1nM_TCIP3	EGR1: GM12878 (SRX10616094)
SRX8162312	TFs and others	DOT1L	Blood	MOLM-13	797	-2.40955	-2.22491	0.119103	H3K27ac	up	2h	1nM_TCIP3	DOT1L: MOLM-13 (SRX8162312)
SRX15213706	TFs and others	KMT2A	Blood	SEM	6210	-42.8117	-42.2422	0.118994	H3K27ac	up	2h	1nM_TCIP3	KMT2A: SEM (SRX15213706)
SRX4401062	TFs and others	RELA	Blood	BJAB	2488	-7.12599	-6.863	0.118939	H3K27ac	up	2h	1nM_TCIP3	RELA: BJAB (SRX4401062)
SRX11374678	TFs and others	HDAC2	Blood	GM12878	3377	-4.69475	-4.46463	0.118857	H3K27ac	up	2h	1nM_TCIP3	HDAC2: GM12878 (SRX11374678)
SRX3934087	TFs and others	INTS13	Blood	HL-60	15255	-94.1496	-92.7514	0.118831	H3K27ac	up	2h	1nM_TCIP3	INTS13: HL-60 (SRX3934087)
SRX5307507	TFs and others	MAX	Blood	P493-6	13015	-88.9486	-87.6783	0.118748	H3K27ac	up	2h	1nM_TCIP3	MAX: P493-6 (SRX5307507)
SRX722349	TFs and others	NIPBL	Blood	RAMOS	11807	-60.233	-59.4413	0.118729	H3K27ac	up	2h	1nM_TCIP3	NIPBL: RAMOS (SRX722349)
SRX100428	TFs and others	SIX5	Blood	K-562	3677	-4.84045	-3.92286	0.118691	H3K27ac	up	1h	1nM_TCIP3	SIX5: K-562 (SRX100428)
ERX626821	TFs and others	EP300	Blood	U-937	12271	-83.6285	-82.4806	0.118655	H3K27ac	up	2h	1nM_TCIP3	EP300: U-937 (ERX626821)
SRX10119171	TFs and others	CREBBP	Blood	MV-4-11	2810	-14.2096	-13.8719	0.118611	H3K27ac	up	2h	1nM_TCIP3	CREBBP: MV-4-11 (SRX10119171)
SRX3322488	TFs and others	NFATC3	Blood	K-562	2498	-7.11983	-6.85695	0.118448	H3K27ac	up	2h	1nM_TCIP3	NFATC3: K-562 (SRX3322488)
SRX13064300	TFs and others	BRD4	Blood	OPM-2	6786	-40.5414	-39.996	0.11841	H3K27ac	up	2h	1nM_TCIP3	BRD4: OPM-2 (SRX13064300)
ERX200508	TFs and others	CTCF	Blood	B cells	24620	-60.6008	-59.8065	0.118377	H3K27ac	up	2h	1nM_TCIP3	CTCF: B cells (ERX200508)
SRX23734381	TFs and others	NELFE	Blood	MOLM-13	15161	-100.196	-98.6224	0.11833	H3K27ac	up	2h	1nM_TCIP3	NELFE: MOLM-13 (SRX23734381)
SRX389278	TFs and others	NRF1	Blood	NAMALWA	8995	-65.7474	-64.8827	0.118322	H3K27ac	up	2h	1nM_TCIP3	NRF1: NAMALWA (SRX389278)
SRX9600657	TFs and others	G-quadruplex	Blood	K-562	2014	-11.7612	-11.4453	0.118221	H3K27ac	up	2h	1nM_TCIP3	G-quadruplex: K-562 (SRX9600657)
SRX10119141	TFs and others	CREBBP	Blood	MV-4-11	5276	-28.4751	-28.0228	0.118123	H3K27ac	up	2h	1nM_TCIP3	CREBBP: MV-4-11 (SRX10119141)
SRX7897936	TFs and others	CTCF	Blood	K-562	9988	-35.9116	-35.4028	0.118091	H3K27ac	up	2h	1nM_TCIP3	CTCF: K-562 (SRX7897936)
SRX3345950	TFs and others	CPSF3L	Blood	HL-60	16063	-100.762	-99.1722	0.117953	H3K27ac	up	2h	1nM_TCIP3	CPSF3L: HL-60 (SRX3345950)
SRX9498735	TFs and others	GTF2A2	Blood	K-562	3831	-5.01378	-4.06819	0.117912	H3K27ac	up	1h	1nM_TCIP3	GTF2A2: K-562 (SRX9498735)
SRX017709	TFs and others	KAT5	Blood	CD4+ T cells	2809	-5.014	-4.06819	0.117636	H3K27ac	up	1h	1nM_TCIP3	KAT5: CD4+ T cells (SRX017709)
SRX9426433	TFs and others	Epitope tags	Blood	RAMOS	5582	-14.3611	-14.0218	0.117399	H3K27ac	up	2h	1nM_TCIP3	Epitope tags: RAMOS (SRX9426433)
SRX849404	TFs and others	CDK8	Blood	K-562	6832	-43.6421	-43.0623	0.117265	H3K27ac	up	2h	1nM_TCIP3	CDK8: K-562 (SRX849404)
SRX1431734	TFs and others	SPI1	Blood	K-562	3973	-7.28133	-7.01611	0.117159	H3K27ac	up	2h	1nM_TCIP3	SPI1: K-562 (SRX1431734)
SRX9600613	TFs and others	G-quadruplex	Blood	K-562	1173	-4.86284	-4.63055	0.117159	H3K27ac	up	2h	1nM_TCIP3	G-quadruplex: K-562 (SRX9600613)
SRX3322825	TFs and others	LEF1	Blood	K-562	1277	-2.40559	-2.22104	0.117159	H3K27ac	up	2h	1nM_TCIP3	LEF1: K-562 (SRX3322825)
SRX3322277	TFs and others	TFDP1	Blood	K-562	6937	-46.2485	-45.6387	0.117008	H3K27ac	up	2h	1nM_TCIP3	TFDP1: K-562 (SRX3322277)
SRX022394	TFs and others	VDR	Blood	Lymphoblastoid cell line	985	-4.861	-4.62881	0.11692	H3K27ac	up	2h	1nM_TCIP3	VDR: Lymphoblastoid cell line (SRX022394)
SRX3942991	TFs and others	ZNF341	Blood	PBMC	5718	-28.9718	-28.5155	0.116841	H3K27ac	up	2h	1nM_TCIP3	ZNF341: PBMC (SRX3942991)
SRX8536091	TFs and others	JUND	Blood	CD34+	4625	-28.9685	-28.5123	0.116801	H3K27ac	up	2h	1nM_TCIP3	JUND: CD34+ (SRX8536091)
SRX23678722	TFs and others	MAZ	Blood	K-562	2214	-12.1022	-11.7826	0.116778	H3K27ac	up	2h	1nM_TCIP3	MAZ: K-562 (SRX23678722)
SRX3990567	TFs and others	ASUN	Blood	Monocytes	12738	-85.6517	-84.4589	0.116739	H3K27ac	up	2h	1nM_TCIP3	ASUN: Monocytes (SRX3990567)
SRX14766295	TFs and others	ALOX5	Blood	MONO-MAC-6	841	-2.40324	-2.21888	0.116683	H3K27ac	up	2h	1nM_TCIP3	ALOX5: MONO-MAC-6 (SRX14766295)
SRX5457193	TFs and others	NUFIP1	Blood	K-562	1312	-2.40324	-2.21888	0.116683	H3K27ac	up	2h	1nM_TCIP3	NUFIP1: K-562 (SRX5457193)
SRX2630388	TFs and others	SMAD5	Blood	GM12878	3174	-5.0046	-4.06093	0.116384	H3K27ac	up	1h	1nM_TCIP3	SMAD5: GM12878 (SRX2630388)
SRX369125	TFs and others	GABPA	Blood	CUTLL1	7540	-24.318	-23.8975	0.116304	H3K27ac	up	2h	1nM_TCIP3	GABPA: CUTLL1 (SRX369125)
SRX5574341	TFs and others	SPI1	Blood	B cells	5324	-16.9423	-16.5818	0.116278	H3K27ac	up	2h	1nM_TCIP3	SPI1: B cells (SRX5574341)
SRX16498555	TFs and others	FOXA3	Blood	K-562	5896	-21.8334	-21.4352	0.116054	H3K27ac	up	2h	1nM_TCIP3	FOXA3: K-562 (SRX16498555)
SRX10976547	TFs and others	ZBTB12	Blood	K-562	4037	-4.99835	-4.05702	0.116008	H3K27ac	up	1h	1nM_TCIP3	ZBTB12: K-562 (SRX10976547)
SRX9600663	TFs and others	G-quadruplex	Blood	K-562	2620	-17.1093	-16.7469	0.115808	H3K27ac	up	2h	1nM_TCIP3	G-quadruplex: K-562 (SRX9600663)
SRX10715369	TFs and others	Epitope tags	Blood	HCB1	676	-2.3969	-2.21272	0.115742	H3K27ac	up	2h	1nM_TCIP3	Epitope tags: HCB1 (SRX10715369)
SRX2424424	TFs and others	ZZZ3	Blood	K-562	3465	-19.5374	-19.1573	0.115451	H3K27ac	up	2h	1nM_TCIP3	ZZZ3: K-562 (SRX2424424)
SRX14835724	TFs and others	RAD21	Blood	K-562	4950	-12.2434	-11.9223	0.115184	H3K27ac	up	2h	1nM_TCIP3	RAD21: K-562 (SRX14835724)
SRX151222	TFs and others	KMT2A	Blood	RS4-11	2068	-9.83515	-9.53961	0.115046	H3K27ac	up	2h	1nM_TCIP3	KMT2A: RS4-11 (SRX151222)
SRX11528733	TFs and others	TAF5L	Blood	HAP1	1167	-5.01995	-4.78506	0.115046	H3K27ac	up	2h	1nM_TCIP3	TAF5L: HAP1 (SRX11528733)
DRX300408	TFs and others	MEAF6	Blood	HB1119	3501	-5.17176	-4.19341	0.114999	H3K27ac	up	1h	1nM_TCIP3	MEAF6: HB1119 (DRX300408)
SRX14030487	TFs and others	KMT2A	Blood	MV-4-11	6523	-47.4305	-46.8066	0.114985	H3K27ac	up	2h	1nM_TCIP3	KMT2A: MV-4-11 (SRX14030487)
SRX7280996	TFs and others	IKZF1	Blood	REH	8586	-52.7326	-52.0447	0.114947	H3K27ac	up	2h	1nM_TCIP3	IKZF1: REH (SRX7280996)
SRX6813406	TFs and others	ATF4	Blood	CD4+ T cells	769	-5.01965	-4.78486	0.114816	H3K27ac	up	2h	1nM_TCIP3	ATF4: CD4+ T cells (SRX6813406)
SRX7396398	TFs and others	CTCF	Blood	Leukemia cell line	7439	-19.6837	-19.3024	0.114644	H3K27ac	up	2h	1nM_TCIP3	CTCF: Leukemia cell line (SRX7396398)
SRX3591437	TFs and others	BRD4	Blood	B-CLL cells	15484	-102.309	-100.692	0.114522	H3K27ac	up	2h	1nM_TCIP3	BRD4: B-CLL cells (SRX3591437)
SRX347427	TFs and others	STAT3	Blood	SU-DHL-4	22473	-111.018	-109.22	0.114456	H3K27ac	up	2h	1nM_TCIP3	STAT3: SU-DHL-4 (SRX347427)
SRX9426436	TFs and others	Epitope tags	Blood	RAMOS	9012	-32.2806	-31.7982	0.114428	H3K27ac	up	2h	1nM_TCIP3	Epitope tags: RAMOS (SRX9426436)
SRX6913045	TFs and others	BRD4	Blood	THP-1	13617	-85.5017	-84.3145	0.114427	H3K27ac	up	2h	1nM_TCIP3	BRD4: THP-1 (SRX6913045)
SRX2245092	TFs and others	Epitope tags	Blood	Lymphoblastoid cell line	1536	-5.01727	-4.78259	0.114358	H3K27ac	up	2h	1nM_TCIP3	Epitope tags: Lymphoblastoid cell line (SRX2245092)
SRX5457559	TFs and others	PYGO2	Blood	K-562	1491	-2.38349	-2.19987	0.114358	H3K27ac	up	2h	1nM_TCIP3	PYGO2: K-562 (SRX5457559)
SRX8664956	TFs and others	ATF4	Blood	HUDEP-2	2165	-2.38349	-2.19987	0.114358	H3K27ac	up	2h	1nM_TCIP3	ATF4: HUDEP-2 (SRX8664956)
SRX9600618	TFs and others	G-quadruplex	Blood	K-562	1435	-4.98512	-4.28502	0.114333	H2BK20ac	up	2h	1nM_TCIP3	G-quadruplex: K-562 (SRX9600618)
SRX475797	TFs and others	ZBTB33	Blood	GM12878	4680	-27.4445	-26.9991	0.114152	H3K27ac	up	2h	1nM_TCIP3	ZBTB33: GM12878 (SRX475797)
SRX204411	TFs and others	MYC	Blood	P493-6	8782	-61.1728	-60.3678	0.114131	H3K27ac	up	2h	1nM_TCIP3	MYC: P493-6 (SRX204411)
SRX17989513	TFs and others	BRD4	Blood	PBMC	7274	-45.3007	-44.7035	0.114081	H3K27ac	up	2h	1nM_TCIP3	BRD4: PBMC (SRX17989513)
SRX095396	TFs and others	MYC	Blood	BL-41	9665	-66.4738	-65.6015	0.114079	H3K27ac	up	2h	1nM_TCIP3	MYC: BL-41 (SRX095396)
SRX10774918	TFs and others	LEF1	Blood	DND-41	4683	-24.9456	-24.5207	0.113859	H3K27ac	up	2h	1nM_TCIP3	LEF1: DND-41 (SRX10774918)
SRX100570	TFs and others	SIN3A	Blood	K-562	15085	-80.6197	-79.5263	0.113759	H3K27ac	up	2h	1nM_TCIP3	SIN3A: K-562 (SRX100570)
SRX6913077	TFs and others	BRD3	Blood	K-562	6252	-37.6979	-37.1747	0.113724	H3K27ac	up	2h	1nM_TCIP3	BRD3: K-562 (SRX6913077)
SRX687555	TFs and others	HDAC2	Blood	Erythroid progenitors	4334	-17.5822	-17.2157	0.113518	H3K27ac	up	2h	1nM_TCIP3	HDAC2: Erythroid progenitors (SRX687555)
SRX3322244	TFs and others	NONO	Blood	K-562	2776	-20.0079	-19.6238	0.113398	H3K27ac	up	2h	1nM_TCIP3	NONO: K-562 (SRX3322244)
SRX8536118	TFs and others	NFYB	Blood	HUDEP-2	15403	-64.6127	-63.759	0.113275	H3K27ac	up	2h	1nM_TCIP3	NFYB: HUDEP-2 (SRX8536118)
SRX116440	TFs and others	RBBP5	Blood	K-562	807	-5.0009	-4.76674	0.113231	H3K27ac	up	2h	1nM_TCIP3	RBBP5: K-562 (SRX116440)
SRX9237247	TFs and others	CSTF2	Blood	K-562	2890	-5.0009	-4.76674	0.113231	H3K27ac	up	2h	1nM_TCIP3	CSTF2: K-562 (SRX9237247)
SRX4401065	TFs and others	RELA	Blood	BJAB	3995	-10.1578	-9.85853	0.113119	H3K27ac	up	2h	1nM_TCIP3	RELA: BJAB (SRX4401065)
SRX3082734	TFs and others	ZIC2	Blood	BCBL1	2064	-12.5567	-12.2328	0.113097	H3K27ac	up	2h	1nM_TCIP3	ZIC2: BCBL1 (SRX3082734)
SRX1012537	TFs and others	FOXO1	Blood	B cells	1940	-7.58411	-7.3153	0.113008	H3K27ac	up	2h	1nM_TCIP3	FOXO1: B cells (SRX1012537)
SRX2635954	TFs and others	DEAF1	Blood	K-562	3658	-20.1648	-19.7799	0.11273	H3K27ac	up	2h	1nM_TCIP3	DEAF1: K-562 (SRX2635954)
SRX150474	TFs and others	GTF2B	Blood	K-562	2327	-15.1353	-14.7888	0.112712	H3K27ac	up	2h	1nM_TCIP3	GTF2B: K-562 (SRX150474)
SRX14127515	TFs and others	KMT2A	Blood	OCI-AML3	11350	-81.7143	-80.6032	0.112679	H3K27ac	up	2h	1nM_TCIP3	KMT2A: OCI-AML3 (SRX14127515)
SRX8536130	TFs and others	NFYB	Blood	HUDEP-2	11532	-40.9552	-40.4066	0.112675	H3K27ac	up	2h	1nM_TCIP3	NFYB: HUDEP-2 (SRX8536130)
SRX17989516	TFs and others	BRD4	Blood	PBMC	17094	-107.704	-105.967	0.112642	H3K27ac	up	2h	1nM_TCIP3	BRD4: PBMC (SRX17989516)
SRX5307506	TFs and others	MAX	Blood	P493-6	3131	-17.7369	-17.3694	0.112628	H3K27ac	up	2h	1nM_TCIP3	MAX: P493-6 (SRX5307506)
SRX895431	TFs and others	SUMO2	Blood	K-562	2553	-2.56523	-2.37658	0.112564	H3K27ac	up	2h	1nM_TCIP3	SUMO2: K-562 (SRX895431)
SRX3322027	TFs and others	MYBL2	Blood	K-562	6975	-25.439	-25.0111	0.11252	H3K27ac	up	2h	1nM_TCIP3	MYBL2: K-562 (SRX3322027)
SRX1902740	TFs and others	KMT2A	Blood	THP-1	9565	-65.3185	-64.456	0.112353	H3K27ac	up	2h	1nM_TCIP3	KMT2A: THP-1 (SRX1902740)
SRX10976454	TFs and others	HNRNPLL	Blood	K-562	9497	-57.116	-56.3683	0.112224	H3K27ac	up	2h	1nM_TCIP3	HNRNPLL: K-562 (SRX10976454)
SRX4179992	TFs and others	JDP2	Blood	Loucy	3149	-5.32942	-4.32729	0.112177	H3K27ac	up	1h	1nM_TCIP3	JDP2: Loucy (SRX4179992)
SRX4708090	TFs and others	GTF2F1	Blood	K-562	13839	-85.1485	-83.9706	0.112029	H3K27ac	up	2h	1nM_TCIP3	GTF2F1: K-562 (SRX4708090)
SRX23678707	TFs and others	STAT1	Blood	K-562	20581	-96.8158	-95.3504	0.111967	H3K27ac	up	2h	1nM_TCIP3	STAT1: K-562 (SRX23678707)
SRX7135371	TFs and others	BRD2	Blood	K-562	3882	-20.5033	-20.1159	0.111961	H3K27ac	up	2h	1nM_TCIP3	BRD2: K-562 (SRX7135371)
SRX13064302	TFs and others	BRD4	Blood	OPM-2	6055	-38.7105	-38.1806	0.111921	H3K27ac	up	2h	1nM_TCIP3	BRD4: OPM-2 (SRX13064302)
SRX3591432	TFs and others	BRD4	Blood	B-CLL cells	13135	-91.0181	-89.6975	0.111906	H3K27ac	up	2h	1nM_TCIP3	BRD4: B-CLL cells (SRX3591432)
SRX21855185	TFs and others	STAG2	Blood	MOLT-14	1176	-5.17361	-4.9359	0.111906	H3K27ac	up	2h	1nM_TCIP3	STAG2: MOLT-14 (SRX21855185)
SRX10976249	TFs and others	PCBP1	Blood	K-562	4113	-22.9372	-22.5273	0.111834	H3K27ac	up	2h	1nM_TCIP3	PCBP1: K-562 (SRX10976249)
SRX10119151	TFs and others	CREBBP	Blood	MV-4-11	2901	-17.8881	-17.5194	0.111751	H3K27ac	up	2h	1nM_TCIP3	CREBBP: MV-4-11 (SRX10119151)
SRX10616088	TFs and others	EGR1	Blood	GM12878	1806	-10.3132	-10.0124	0.111688	H3K27ac	up	2h	1nM_TCIP3	EGR1: GM12878 (SRX10616088)
SRX170356	TFs and others	SMARCA4	Blood	B cells	4946	-28.2439	-27.7933	0.111649	H3K27ac	up	2h	1nM_TCIP3	SMARCA4: B cells (SRX170356)
SRX3852892	TFs and others	NELFE	Blood	K-562	14226	-97.395	-95.8983	0.111568	H3K27ac	up	2h	1nM_TCIP3	NELFE: K-562 (SRX3852892)
SRX2424046	TFs and others	HCFC1	Blood	GM12878	7450	-13.4947	-10.4852	0.111451	H3K27ac	up	1h	1nM_TCIP3	HCFC1: GM12878 (SRX2424046)
SRX2778386	TFs and others	YY1	Blood	Lymphoblastoid cell line	3174	-5.32292	-4.32262	0.111431	H3K27ac	up	1h	1nM_TCIP3	YY1: Lymphoblastoid cell line (SRX2778386)
SRX9252033	TFs and others	Epitope tags	Blood	MOLM-13	12271	-97.5827	-96.0777	0.1114	H3K27ac	up	2h	1nM_TCIP3	Epitope tags: MOLM-13 (SRX9252033)
SRX9755057	TFs and others	BRD4	Blood	REH	1922	-7.73819	-7.46757	0.111256	H3K27ac	up	2h	1nM_TCIP3	BRD4: REH (SRX9755057)
SRX9317680	TFs and others	HDAC1	Blood	Fujioka	6704	-44.3845	-43.7964	0.11123	H3K27ac	up	2h	1nM_TCIP3	HDAC1: Fujioka (SRX9317680)
SRX2424203	TFs and others	CEBPZ	Blood	K-562	1205	-2.54033	-2.08458	0.111147	H2BK20ac	up	2h	1nM_TCIP3	CEBPZ: K-562 (SRX2424203)
SRX21855193	TFs and others	STAG2	Blood	PF-382	4093	-25.7302	-25.3001	0.111126	H3K27ac	up	2h	1nM_TCIP3	STAG2: PF-382 (SRX21855193)
SRX2059875	TFs and others	SUPT5H	Blood	BJAB	22921	-154.028	-151.018	0.111032	H3K27ac	up	2h	1nM_TCIP3	SUPT5H: BJAB (SRX2059875)
SRX3323059	TFs and others	RB1	Blood	GM12878	13507	-92.1627	-90.8215	0.111028	H3K27ac	up	2h	1nM_TCIP3	RB1: GM12878 (SRX3323059)
ERX664200	TFs and others	CTCF	Blood	B cells	11848	-28.5754	-28.1218	0.110982	H3K27ac	up	2h	1nM_TCIP3	CTCF: B cells (ERX664200)
SRX2245089	TFs and others	Epitope tags	Blood	Lymphoblastoid cell line	2589	-7.73017	-7.45978	0.110969	H3K27ac	up	2h	1nM_TCIP3	Epitope tags: Lymphoblastoid cell line (SRX2245089)
SRX1425808	TFs and others	CTCF	Blood	T cells	9318	-33.7552	-33.2602	0.110859	H3K27ac	up	2h	1nM_TCIP3	CTCF: T cells (SRX1425808)
SRX028589	TFs and others	SETDB1	Blood	K-562	2621	-7.72523	-7.45495	0.110826	H3K27ac	up	2h	1nM_TCIP3	SETDB1: K-562 (SRX028589)
SRX10954237	TFs and others	FOSL1	Blood	CD4+ T cells	1883	-2.55603	-2.36756	0.110826	H3K27ac	up	2h	1nM_TCIP3	FOSL1: CD4+ T cells (SRX10954237)
SRX3387555	TFs and others	STAT3	Blood	TMD8	1773	-2.55603	-2.36756	0.110826	H3K27ac	up	2h	1nM_TCIP3	STAT3: TMD8 (SRX3387555)
SRX151229	TFs and others	SMC1A	Blood	Lymphoblastoid cells	15990	-58.3348	-57.5676	0.110612	H3K27ac	up	2h	1nM_TCIP3	SMC1A: Lymphoblastoid cells (SRX151229)
SRX8536131	TFs and others	NFYB	Blood	HUDEP-2	8994	-31.2362	-30.7625	0.110612	H3K27ac	up	2h	1nM_TCIP3	NFYB: HUDEP-2 (SRX8536131)
SRX275403	TFs and others	BRD4	Blood	OCI-LY1	14032	-92.7283	-91.3651	0.110587	H3K27ac	up	2h	1nM_TCIP3	BRD4: OCI-LY1 (SRX275403)
SRX129068	TFs and others	MYC	Blood	P493-6	9910	-72.4872	-71.5286	0.110573	H3K27ac	up	2h	1nM_TCIP3	MYC: P493-6 (SRX129068)
SRX1880280	TFs and others	CDK7	Blood	Jurkat	10981	-78.3371	-77.2763	0.110429	H3K27ac	up	2h	1nM_TCIP3	CDK7: Jurkat (SRX1880280)
SRX5719616	TFs and others	CTCF	Blood	Jurkat	2454	-5.14887	-4.9121	0.1104	H3K27ac	up	2h	1nM_TCIP3	CTCF: Jurkat (SRX5719616)
SRX10475229	TFs and others	ZNF41	Blood	K-562	2593	-2.55235	-2.36417	0.1104	H3K27ac	up	2h	1nM_TCIP3	ZNF41: K-562 (SRX10475229)
SRX14333238	TFs and others	RELA	Blood	Jurkat	1961	-2.55235	-2.36417	0.1104	H3K27ac	up	2h	1nM_TCIP3	RELA: Jurkat (SRX14333238)
SRX8162314	TFs and others	DOT1L	Blood	MOLM-13	983	-2.55235	-2.36417	0.1104	H3K27ac	up	2h	1nM_TCIP3	DOT1L: MOLM-13 (SRX8162314)
SRX4046307	TFs and others	MEN1	Blood	Erythroblasts	10172	-78.5149	-77.4527	0.110312	H3K27ac	up	2h	1nM_TCIP3	MEN1: Erythroblasts (SRX4046307)
SRX2424035	TFs and others	ELF1	Blood	K-562	8115	-50.3121	-49.6542	0.11031	H3K27ac	up	2h	1nM_TCIP3	ELF1: K-562 (SRX2424035)
SRX22183908	TFs and others	EBF1	Blood	AG876	1686	-5.14299	-4.90653	0.110188	H3K27ac	up	2h	1nM_TCIP3	EBF1: AG876 (SRX22183908)
SRX9571472	TFs and others	Epitope tags	Blood	K-562	1959	-7.90205	-7.63007	0.110117	H3K27ac	up	2h	1nM_TCIP3	Epitope tags: K-562 (SRX9571472)
SRX100320	TFs and others	GATA2	Blood	CD34 Hematopoietic stem cells	9785	-58.6678	-57.896	0.110092	H3K27ac	up	2h	1nM_TCIP3	GATA2: CD34 Hematopoietic stem cells (SRX100320)
SRX8073481	TFs and others	TBL1Y	Blood	DLBCL	3431	-23.6042	-23.1892	0.110071	H3K27ac	up	2h	1nM_TCIP3	TBL1Y: DLBCL (SRX8073481)
SRX4342286	TFs and others	AHR	Blood	GM17212	8329	-55.9845	-55.2521	0.110037	H3K27ac	up	2h	1nM_TCIP3	AHR: GM17212 (SRX4342286)
SRX3322485	TFs and others	RB1	Blood	K-562	13646	-84.6475	-83.4831	0.110004	H3K27ac	up	2h	1nM_TCIP3	RB1: K-562 (SRX3322485)
SRX9498684	TFs and others	TBP	Blood	K-562	7744	-47.8449	-47.2143	0.10993	H3K27ac	up	2h	1nM_TCIP3	TBP: K-562 (SRX9498684)
SRX5346116	TFs and others	MYC	Blood	RAMOS	16697	-102.515	-100.893	0.109863	H3K27ac	up	2h	1nM_TCIP3	MYC: RAMOS (SRX5346116)
SRX11712604	TFs and others	MEN1	Blood	K-562	19487	-87.7514	-86.5138	0.109858	H3K27ac	up	2h	1nM_TCIP3	MEN1: K-562 (SRX11712604)
SRX1901489	TFs and others	MLL-AF4	Blood	CD19+ leukemic cells	3658	-18.3725	-18.0012	0.109857	H3K27ac	up	2h	1nM_TCIP3	MLL-AF4: CD19+ leukemic cells (SRX1901489)
SRX10119160	TFs and others	CREBBP	Blood	MV-4-11	9535	-50.6535	-49.9909	0.1098	H3K27ac	up	2h	1nM_TCIP3	CREBBP: MV-4-11 (SRX10119160)
SRX11169147	TFs and others	MYC	Blood	K-562	4592	-23.595	-23.1802	0.10979	H3K27ac	up	2h	1nM_TCIP3	MYC: K-562 (SRX11169147)
SRX7135370	TFs and others	BRD3	Blood	K-562	4460	-23.5911	-23.1765	0.109743	H3K27ac	up	2h	1nM_TCIP3	BRD3: K-562 (SRX7135370)
SRX10976548	TFs and others	ZBTB12	Blood	K-562	4169	-20.9663	-20.5756	0.109662	H3K27ac	up	2h	1nM_TCIP3	ZBTB12: K-562 (SRX10976548)
SRX17214576	TFs and others	MYC	Blood	OPM-2	6878	-42.4406	-41.8758	0.109609	H3K27ac	up	2h	1nM_TCIP3	MYC: OPM-2 (SRX17214576)
SRX3591428	TFs and others	BRD4	Blood	B-CLL cells	14308	-97.0353	-95.5573	0.109569	H3K27ac	up	2h	1nM_TCIP3	BRD4: B-CLL cells (SRX3591428)
SRX895434	TFs and others	SUMO2	Blood	K-562	2449	-13.1963	-12.8669	0.109473	H3K27ac	up	2h	1nM_TCIP3	SUMO2: K-562 (SRX895434)
SRX028640	TFs and others	NR2C2	Blood	GM12878	702	-2.52047	-2.06691	0.109453	H2BK20ac	up	2h	1nM_TCIP3	NR2C2: GM12878 (SRX028640)
SRX5457557	TFs and others	ATF2	Blood	GM12878	5205	-18.3486	-17.9774	0.109438	H3K27ac	up	2h	1nM_TCIP3	ATF2: GM12878 (SRX5457557)
SRX10478323	TFs and others	ZNF507	Blood	K-562	3263	-7.88838	-7.61674	0.109418	H3K27ac	up	2h	1nM_TCIP3	ZNF507: K-562 (SRX10478323)
ERX200515	TFs and others	CTCF	Blood	B cells	18500	-48.1824	-47.5479	0.109325	H3K27ac	up	2h	1nM_TCIP3	CTCF: B cells (ERX200515)
SRX037419	TFs and others	NFYB	Blood	K-562	13059	-50.9948	-50.3271	0.109294	H3K27ac	up	2h	1nM_TCIP3	NFYB: K-562 (SRX037419)
SRX5457244	TFs and others	ILF3	Blood	K-562	1454	-2.53814	-2.35014	0.10914	H3K27ac	up	2h	1nM_TCIP3	ILF3: K-562 (SRX5457244)
SRX1460848	TFs and others	RELA	Blood	Th1 Cells	11438	-85.5655	-84.3765	0.109074	H3K27ac	up	2h	1nM_TCIP3	RELA: Th1 Cells (SRX1460848)
SRX9029213	TFs and others	POU2F2	Blood	Monocytes-CD14+	4460	-13.1757	-12.8468	0.108975	H3K27ac	up	2h	1nM_TCIP3	POU2F2: Monocytes-CD14+ (SRX9029213)
SRX475758	TFs and others	GABPA	Blood	GM12878	5504	-42.929	-42.3577	0.108624	H3K27ac	up	2h	1nM_TCIP3	GABPA: GM12878 (SRX475758)
SRX2281250	TFs and others	AFF1	Blood	SEM	11834	-59.9045	-59.117	0.108615	H3K27ac	up	2h	1nM_TCIP3	AFF1: SEM (SRX2281250)
SRX2635793	TFs and others	GABPA	Blood	GM12878	9688	-62.8062	-61.9777	0.108602	H3K27ac	up	2h	1nM_TCIP3	GABPA: GM12878 (SRX2635793)
SRX10477170	TFs and others	MAZ	Blood	GM12878	12886	-98.1674	-96.6452	0.108574	H3K27ac	up	2h	1nM_TCIP3	MAZ: GM12878 (SRX10477170)
SRX1042046	TFs and others	BPTF	Blood	Erythroid Cells	12303	-68.6714	-67.7691	0.108399	H3K27ac	up	2h	1nM_TCIP3	BPTF: Erythroid Cells (SRX1042046)
SRX14127520	TFs and others	NPM1	Blood	OCI-AML3	10588	-74.6412	-73.6499	0.108302	H3K27ac	up	2h	1nM_TCIP3	NPM1: OCI-AML3 (SRX14127520)
SRX100580	TFs and others	YY1	Blood	GM12891	21460	-117.541	-115.626	0.108167	H3K27ac	up	2h	1nM_TCIP3	YY1: GM12891 (SRX100580)
SRX12027421	TFs and others	EBF1	Blood	B-cell (CD19+)	1531	-5.30757	-5.06786	0.108113	H3K27ac	up	2h	1nM_TCIP3	EBF1: B-cell (CD19+) (SRX12027421)
SRX9237237	TFs and others	PAF1	Blood	K-562	4794	-5.30757	-5.06786	0.108113	H3K27ac	up	2h	1nM_TCIP3	PAF1: K-562 (SRX9237237)
SRX103444	TFs and others	BRD4	Blood	CD4+ T cells	10967	-74.8186	-73.8237	0.10809	H3K27ac	up	2h	1nM_TCIP3	BRD4: CD4+ T cells (SRX103444)
SRX037418	TFs and others	NFYA	Blood	K-562	14945	-80.8869	-79.7866	0.107994	H3K27ac	up	2h	1nM_TCIP3	NFYA: K-562 (SRX037418)
SRX22183917	TFs and others	JUNB	Blood	Jiyoye	1376	-2.72317	-2.53104	0.10791	H3K27ac	up	2h	1nM_TCIP3	JUNB: Jiyoye (SRX22183917)
SRX3322491	TFs and others	GTF2E2	Blood	K-562	7595	-54.6734	-53.9587	0.107889	H3K27ac	up	2h	1nM_TCIP3	GTF2E2: K-562 (SRX3322491)
SRX8536128	TFs and others	NFYB	Blood	HUDEP-2	6112	-27.0504	-26.6084	0.107667	H3K27ac	up	2h	1nM_TCIP3	NFYB: HUDEP-2 (SRX8536128)
SRX1460852	TFs and others	BRD4	Blood	Th1 Cells	10989	-81.4341	-80.3277	0.107505	H3K27ac	up	2h	1nM_TCIP3	BRD4: Th1 Cells (SRX1460852)
SRX16499265	TFs and others	ZBTB40	Blood	K-562	3742	-8.03196	-7.75839	0.107505	H3K27ac	up	2h	1nM_TCIP3	ZBTB40: K-562 (SRX16499265)
SRX10119142	TFs and others	CREBBP	Blood	MV-4-11	5344	-29.6811	-29.2202	0.107469	H3K27ac	up	2h	1nM_TCIP3	CREBBP: MV-4-11 (SRX10119142)
SRX017879	TFs and others	RELA	Blood	GM15510	3249	-21.6111	-21.2147	0.107355	H3K27ac	up	2h	1nM_TCIP3	RELA: GM15510 (SRX017879)
SRX5346120	TFs and others	MYC	Blood	RAMOS	12500	-72.7203	-71.7589	0.107227	H3K27ac	up	2h	1nM_TCIP3	MYC: RAMOS (SRX5346120)
SRX14030471	TFs and others	MEN1	Blood	MV-4-11	8704	-63.8355	-62.995	0.107174	H3K27ac	up	2h	1nM_TCIP3	MEN1: MV-4-11 (SRX14030471)
SRX2424185	TFs and others	KLF13	Blood	K-562	4920	-24.3953	-23.9738	0.107104	H3K27ac	up	2h	1nM_TCIP3	KLF13: K-562 (SRX2424185)
SRX2778395	TFs and others	YY1	Blood	Lymphoblastoid cell line	3317	-5.64468	-4.58762	0.107065	H3K27ac	up	1h	1nM_TCIP3	YY1: Lymphoblastoid cell line (SRX2778395)
SRX3322363	TFs and others	BACH1	Blood	GM12878	12634	-78.9276	-77.8605	0.106962	H3K27ac	up	2h	1nM_TCIP3	BACH1: GM12878 (SRX3322363)
SRX22541956	TFs and others	POU2AF1	Blood	NCI-H929	2698	-2.66264	-2.0911	0.106792	H3K27ac	up	1h	1nM_TCIP3	POU2AF1: NCI-H929 (SRX22541956)
SRX5457243	TFs and others	ILF3	Blood	K-562	3382	-18.9866	-18.6106	0.106763	H3K27ac	up	2h	1nM_TCIP3	ILF3: K-562 (SRX5457243)
SRX3322475	TFs and others	CTCF	Blood	Peyers Patches	13535	-44.131	-43.5459	0.106756	H3K27ac	up	2h	1nM_TCIP3	CTCF: Peyers Patches (SRX3322475)
SRX100438	TFs and others	TAF1	Blood	GM12891	13012	-85.2404	-84.0588	0.106706	H3K27ac	up	2h	1nM_TCIP3	TAF1: GM12891 (SRX100438)
SRX151230	TFs and others	NIPBL	Blood	Lymphoblastoid cells	7813	-55.718	-54.9898	0.106528	H3K27ac	up	2h	1nM_TCIP3	NIPBL: Lymphoblastoid cells (SRX151230)
SRX2423787	TFs and others	STAT1	Blood	GM12878	1979	-2.85238	-2.25473	0.10652	H3K27ac	up	1h	1nM_TCIP3	STAT1: GM12878 (SRX2423787)
SRX1652870	TFs and others	POU2F2	Blood	HBL-1	4721	-21.9391	-21.5395	0.106508	H3K27ac	up	2h	1nM_TCIP3	POU2F2: HBL-1 (SRX1652870)
SRX5457176	TFs and others	SMAD1	Blood	K-562	3069	-16.4042	-16.0478	0.106377	H3K27ac	up	2h	1nM_TCIP3	SMAD1: K-562 (SRX5457176)
SRX5457174	TFs and others	ZNF830	Blood	K-562	2867	-13.6559	-13.322	0.106311	H3K27ac	up	2h	1nM_TCIP3	ZNF830: K-562 (SRX5457174)
SRX5141103	TFs and others	IRF8	Blood	THP-1	3768	-5.47515	-5.23279	0.106311	H3K27ac	up	2h	1nM_TCIP3	IRF8: THP-1 (SRX5141103)
SRX4342282	TFs and others	AHR	Blood	GM17212	6840	-47.2479	-46.6265	0.106265	H3K27ac	up	2h	1nM_TCIP3	AHR: GM17212 (SRX4342282)
ERX200507	TFs and others	CTCF	Blood	B cells	11734	-33.0381	-32.5492	0.106245	H3K27ac	up	2h	1nM_TCIP3	CTCF: B cells (ERX200507)
SRX21046338	TFs and others	CTCF	Blood	MOLM-13	5709	-13.6462	-13.3126	0.106154	H3K27ac	up	2h	1nM_TCIP3	CTCF: MOLM-13 (SRX21046338)
SRX5099498	TFs and others	STAT3	Blood	Naive B cells	7425	-47.4179	-46.7943	0.106057	H3K27ac	up	2h	1nM_TCIP3	STAT3: Naive B cells (SRX5099498)
SRX029315	TFs and others	GABPA	Blood	CD34 Hematopoietic stem cells	4484	-38.7931	-38.2628	0.10603	H3K27ac	up	2h	1nM_TCIP3	GABPA: CD34 Hematopoietic stem cells (SRX029315)
SRX186643	TFs and others	HDAC2	Blood	K-562	3074	-2.85185	-2.25473	0.105982	H3K27ac	up	1h	1nM_TCIP3	HDAC2: K-562 (SRX186643)
SRX475798	TFs and others	ZBTB33	Blood	GM12878	2093	-2.85166	-2.25473	0.105892	H3K27ac	up	1h	1nM_TCIP3	ZBTB33: GM12878 (SRX475798)
SRX9600660	TFs and others	G-quadruplex	Blood	K-562	1932	-2.85166	-2.25473	0.105892	H3K27ac	up	1h	1nM_TCIP3	G-quadruplex: K-562 (SRX9600660)
SRX10476532	TFs and others	ATF6	Blood	K-562	5626	-36.0759	-35.5655	0.105889	H3K27ac	up	2h	1nM_TCIP3	ATF6: K-562 (SRX10476532)
SRX347424	TFs and others	STAT3	Blood	OCI-LY-7	16142	-92.4121	-91.0626	0.105845	H3K27ac	up	2h	1nM_TCIP3	STAT3: OCI-LY-7 (SRX347424)
SRX9891932	TFs and others	CTCF	Blood	MOLM-13	5696	-13.827	-13.4921	0.10584	H3K27ac	up	2h	1nM_TCIP3	CTCF: MOLM-13 (SRX9891932)
SRX3322909	TFs and others	FOXJ2	Blood	K-562	8214	-36.0738	-35.5636	0.105828	H3K27ac	up	2h	1nM_TCIP3	FOXJ2: K-562 (SRX3322909)
SRX3322353	TFs and others	ELF4	Blood	K-562	7219	-47.5874	-46.9614	0.105735	H3K27ac	up	2h	1nM_TCIP3	ELF4: K-562 (SRX3322353)
SRX5457570	TFs and others	ZNF407	Blood	K-562	2032	-11.0956	-10.7864	0.105724	H3K27ac	up	2h	1nM_TCIP3	ZNF407: K-562 (SRX5457570)
SRX265231	TFs and others	SPI1	Blood	ME-1	6168	-38.9558	-38.4234	0.105668	H3K27ac	up	2h	1nM_TCIP3	SPI1: ME-1 (SRX265231)
SRX3768263	TFs and others	USF2	Blood	K-562	2574	-8.37145	-8.0933	0.105659	H3K27ac	up	2h	1nM_TCIP3	USF2: K-562 (SRX3768263)
SRX10478306	TFs and others	TFE3	Blood	K-562	9372	-16.5532	-16.1955	0.105465	H3K27ac	up	2h	1nM_TCIP3	TFE3: K-562 (SRX10478306)
SRX9600624	TFs and others	G-quadruplex	Blood	K-562	2587	-16.5482	-16.1907	0.1054	H3K27ac	up	2h	1nM_TCIP3	G-quadruplex: K-562 (SRX9600624)
SRX11528732	TFs and others	TAF5L	Blood	HAP1	1453	-5.643	-5.39777	0.105143	H3K27ac	up	2h	1nM_TCIP3	TAF5L: HAP1 (SRX11528732)
SRX18044864	TFs and others	Epitope tags	Blood	Jurkat	8667	-22.2413	-21.8392	0.10495	H3K27ac	up	2h	1nM_TCIP3	Epitope tags: Jurkat (SRX18044864)
SRX2424721	TFs and others	SP1	Blood	K-562	8853	-65.782	-64.9159	0.104942	H3K27ac	up	2h	1nM_TCIP3	SP1: K-562 (SRX2424721)
SRX10976637	TFs and others	FIP1L1	Blood	K-562	3308	-5.80483	-4.72254	0.10492	H3K27ac	up	1h	1nM_TCIP3	FIP1L1: K-562 (SRX10976637)
SRX3852900	TFs and others	NELFE	Blood	K-562	12063	-90.7734	-89.4604	0.104759	H3K27ac	up	2h	1nM_TCIP3	NELFE: K-562 (SRX3852900)
SRX3345958	TFs and others	INTS13	Blood	HL-60	13267	-81.2927	-80.1878	0.104718	H3K27ac	up	2h	1nM_TCIP3	INTS13: HL-60 (SRX3345958)
SRX1052319	TFs and others	Epitope tags	Blood	K-562	4664	-5.80187	-4.72032	0.104658	H3K27ac	up	1h	1nM_TCIP3	Epitope tags: K-562 (SRX1052319)
SRX347422	TFs and others	STAT3	Blood	OCI-LY-19	8997	-54.0558	-53.3492	0.104638	H3K27ac	up	2h	1nM_TCIP3	STAT3: OCI-LY-19 (SRX347422)
SRX16495813	TFs and others	JUN	Blood	K-562	5577	-33.6765	-33.1825	0.1046	H3K27ac	up	2h	1nM_TCIP3	JUN: K-562 (SRX16495813)
SRX8536120	TFs and others	NFYB	Blood	HUDEP-2	11189	-57.0768	-56.3297	0.104549	H3K27ac	up	2h	1nM_TCIP3	NFYB: HUDEP-2 (SRX8536120)
SRX672284	TFs and others	MYC	Blood	P493-6	5614	-36.7371	-36.2211	0.104524	H3K27ac	up	2h	1nM_TCIP3	MYC: P493-6 (SRX672284)
SRX10976455	TFs and others	HNRNPLL	Blood	K-562	7857	-48.2407	-47.6057	0.10449	H3K27ac	up	2h	1nM_TCIP3	HNRNPLL: K-562 (SRX10976455)
SRX3322821	TFs and others	SRSF1	Blood	K-562	598	-2.69294	-2.50128	0.104378	H3K27ac	up	2h	1nM_TCIP3	SRSF1: K-562 (SRX3322821)
SRX9232958	TFs and others	NIPBL	Blood	GM12878	3323	-5.79686	-4.71677	0.104354	H3K27ac	up	1h	1nM_TCIP3	NIPBL: GM12878 (SRX9232958)
SRX1424886	TFs and others	CXXC1	Blood	SEM	16999	-107.383	-105.659	0.104325	H3K27ac	up	2h	1nM_TCIP3	CXXC1: SEM (SRX1424886)
SRX10119140	TFs and others	CREBBP	Blood	MV-4-11	5464	-30.99	-30.5176	0.104171	H3K27ac	up	2h	1nM_TCIP3	CREBBP: MV-4-11 (SRX10119140)
SRX2636098	TFs and others	PBX2	Blood	K-562	2710	-11.2387	-10.9283	0.104094	H3K27ac	up	2h	1nM_TCIP3	PBX2: K-562 (SRX2636098)
SRX017710	TFs and others	HDAC6	Blood	CD4+ T cells	2025	-11.234	-10.9237	0.104	H3K27ac	up	2h	1nM_TCIP3	HDAC6: CD4+ T cells (SRX017710)
SRX10478071	TFs and others	GMEB1	Blood	K-562	6230	-8.79186	-7.14137	0.103965	H3K27ac	up	1h	1nM_TCIP3	GMEB1: K-562 (SRX10478071)
SRX23678714	TFs and others	MAZ	Blood	HAP1	5167	-31.1576	-30.6841	0.103795	H3K27ac	up	2h	1nM_TCIP3	MAZ: HAP1 (SRX23678714)
SRX14030488	TFs and others	KMT2A	Blood	MV-4-11	6484	-51.7478	-51.0704	0.103749	H3K27ac	up	2h	1nM_TCIP3	KMT2A: MV-4-11 (SRX14030488)
ERX1149117	TFs and others	CTCF	Blood	K-562	4153	-14.132	-13.7949	0.103699	H3K27ac	up	2h	1nM_TCIP3	CTCF: K-562 (ERX1149117)
SRX8162313	TFs and others	DOT1L	Blood	MOLM-13	905	-2.88122	-2.68624	0.103624	H3K27ac	up	2h	1nM_TCIP3	DOT1L: MOLM-13 (SRX8162313)
SRX9232959	TFs and others	WAPL	Blood	GM12878	5989	-40.129	-39.587	0.103571	H3K27ac	up	2h	1nM_TCIP3	WAPL: GM12878 (SRX9232959)
SRX080156	TFs and others	MYC	Blood	K-562	6698	-40.1276	-39.5858	0.103491	H3K27ac	up	2h	1nM_TCIP3	MYC: K-562 (SRX080156)
SRX13405084	TFs and others	MYC	Blood	MOLM-13	4616	-37.2307	-36.7113	0.103395	H3K27ac	up	2h	1nM_TCIP3	MYC: MOLM-13 (SRX13405084)
SRX2375355	TFs and others	MLLT1	Blood	MOLM-13	2315	-8.51418	-8.23407	0.103376	H3K27ac	up	2h	1nM_TCIP3	MLLT1: MOLM-13 (SRX2375355)
SRX9498739	TFs and others	GTF2B	Blood	K-562	2687	-2.83135	-2.23705	0.103282	H3K27ac	up	1h	1nM_TCIP3	GTF2B: K-562 (SRX9498739)
SRX4342285	TFs and others	AHR	Blood	GM17212	9029	-61.1849	-60.3791	0.103216	H3K27ac	up	2h	1nM_TCIP3	AHR: GM17212 (SRX4342285)
SRX15203358	TFs and others	AFF1	Blood	Acute lymphoid leukemia	8660	-61.1796	-60.3742	0.103199	H3K27ac	up	2h	1nM_TCIP3	AFF1: Acute lymphoid leukemia (SRX15203358)
SRX19081234	TFs and others	INTS10	Blood	HL-60	2189	-8.50453	-8.22465	0.103128	H3K27ac	up	2h	1nM_TCIP3	INTS10: HL-60 (SRX19081234)
SRX3591438	TFs and others	BRD4	Blood	B-CLL cells	16144	-105.865	-104.175	0.103082	H3K27ac	up	2h	1nM_TCIP3	BRD4: B-CLL cells (SRX3591438)
SRX9600643	TFs and others	G-quadruplex	Blood	K-562	1106	-5.79957	-5.55242	0.103066	H3K27ac	up	2h	1nM_TCIP3	G-quadruplex: K-562 (SRX9600643)
SRX4212580	TFs and others	EZH2	Blood	Peripheral blood mononuclear cells	1641	-8.49877	-8.219	0.103005	H3K27ac	up	2h	1nM_TCIP3	EZH2: Peripheral blood mononuclear cells (SRX4212580)
SRX3323053	TFs and others	NR2C1	Blood	GM12878	6415	-43.3816	-42.8041	0.10298	H3K27ac	up	2h	1nM_TCIP3	NR2C1: GM12878 (SRX3323053)
SRX3010219	TFs and others	CTCF	Blood	Neutrophils	20881	-99.3789	-97.8318	0.10296	H3K27ac	up	2h	1nM_TCIP3	CTCF: Neutrophils (SRX3010219)
SRX497418	TFs and others	PRDM11	Blood	U-2932	4656	-31.6698	-31.1918	0.102915	H3K27ac	up	2h	1nM_TCIP3	PRDM11: U-2932 (SRX497418)
SRX1089828	TFs and others	NFE2	Blood	Hematopoietic Stem Cells	1756	-5.79923	-5.55218	0.102882	H3K27ac	up	2h	1nM_TCIP3	NFE2: Hematopoietic Stem Cells (SRX1089828)
SRX9046311	TFs and others	ETS1	Blood	THP-1	14980	-89.8816	-88.5893	0.102783	H3K27ac	up	2h	1nM_TCIP3	ETS1: THP-1 (SRX9046311)
SRX10715345	TFs and others	DOT1L	Blood	HCB1	1684	-8.68467	-8.40282	0.102759	H3K27ac	up	2h	1nM_TCIP3	DOT1L: HCB1 (SRX10715345)
SRX9600649	TFs and others	G-quadruplex	Blood	K-562	2157	-14.279	-13.9407	0.102661	H3K27ac	up	2h	1nM_TCIP3	G-quadruplex: K-562 (SRX9600649)
SRX3323039	TFs and others	ARID3A	Blood	GM12878	6748	-34.6882	-34.1879	0.102606	H3K27ac	up	2h	1nM_TCIP3	ARID3A: GM12878 (SRX3323039)
SRX6913073	TFs and others	BRD2	Blood	K-562	8619	-64.988	-64.1299	0.102514	H3K27ac	up	2h	1nM_TCIP3	BRD2: K-562 (SRX6913073)
SRX100401	TFs and others	GABPA	Blood	GM12878	7912	-55.6046	-54.8781	0.102514	H3K27ac	up	2h	1nM_TCIP3	GABPA: GM12878 (SRX100401)
SRX017699	TFs and others	EP300	Blood	CD4+ T cells	534	-2.87722	-2.68234	0.102514	H3K27ac	up	2h	1nM_TCIP3	EP300: CD4+ T cells (SRX017699)
SRX6913075	TFs and others	BRD2	Blood	K-562	9095	-68.1009	-67.2053	0.102482	H3K27ac	up	2h	1nM_TCIP3	BRD2: K-562 (SRX6913075)
SRX5457312	TFs and others	E2F1	Blood	K-562	10470	-58.8116	-58.0373	0.102313	H3K27ac	up	2h	1nM_TCIP3	E2F1: K-562 (SRX5457312)
SRX4143070	TFs and others	TAF1	Blood	Kasumi-1	12235	-62.0654	-61.2474	0.102184	H3K27ac	up	2h	1nM_TCIP3	TAF1: Kasumi-1 (SRX4143070)
SRX347428	TFs and others	STAT3	Blood	SU-DHL-6	29557	-145.357	-142.502	0.102149	H3K27ac	up	2h	1nM_TCIP3	STAT3: SU-DHL-6 (SRX347428)
SRX16608127	TFs and others	NFYB	Blood	B cells	7040	-37.8979	-37.3737	0.102149	H3K27ac	up	2h	1nM_TCIP3	NFYB: B cells (SRX16608127)
SRX5457546	TFs and others	ZNF639	Blood	K-562	4987	-31.9972	-31.517	0.102149	H3K27ac	up	2h	1nM_TCIP3	ZNF639: K-562 (SRX5457546)
SRX7730332	TFs and others	IKZF1	Blood	NALM-6	1619	-5.79165	-5.54471	0.102149	H3K27ac	up	2h	1nM_TCIP3	IKZF1: NALM-6 (SRX7730332)
SRX17149150	TFs and others	ETV3	Blood	Monocytes	5705	-46.8212	-46.2046	0.102127	H3K27ac	up	2h	1nM_TCIP3	ETV3: Monocytes (SRX17149150)
SRX3322630	TFs and others	CEBPG	Blood	K-562	22691	-37.8976	-37.3736	0.102121	H3K27ac	up	2h	1nM_TCIP3	CEBPG: K-562 (SRX3322630)
SRX2423730	TFs and others	LARP7	Blood	K-562	1510	-2.87165	-2.67696	0.101787	H3K27ac	up	2h	1nM_TCIP3	LARP7: K-562 (SRX2423730)
SRX17074398	TFs and others	PBRM1	Blood	HAP1	9536	-47.1699	-46.5498	0.101719	H3K27ac	up	2h	1nM_TCIP3	PBRM1: HAP1 (SRX17074398)
SRX4708063	TFs and others	SRSF4	Blood	K-562	1634	-8.65868	-8.37706	0.101667	H3K27ac	up	2h	1nM_TCIP3	SRSF4: K-562 (SRX4708063)
SRX2423486	TFs and others	ZNF24	Blood	K-562	4290	-8.84148	-8.55753	0.101427	H3K27ac	up	2h	1nM_TCIP3	ZNF24: K-562 (SRX2423486)
ERX626848	TFs and others	RAD21	Blood	CHRF-288-11	1112	-2.868	-2.67359	0.101427	H3K27ac	up	2h	1nM_TCIP3	RAD21: CHRF-288-11 (ERX626848)
SRX4212589	TFs and others	EZH2	Blood	Peripheral blood mononuclear cells	1112	-2.868	-2.67359	0.101427	H3K27ac	up	2h	1nM_TCIP3	EZH2: Peripheral blood mononuclear cells (SRX4212589)
SRX22183919	TFs and others	RBPJ	Blood	AG876	1435	-2.86378	-2.66947	0.10107	H3K27ac	up	2h	1nM_TCIP3	RBPJ: AG876 (SRX22183919)
SRX2424748	TFs and others	ZNF407	Blood	K-562	2928	-14.5962	-14.2548	0.100999	H3K27ac	up	2h	1nM_TCIP3	ZNF407: K-562 (SRX2424748)
SRX1431733	TFs and others	SPI1	Blood	K-562	2148	-5.95619	-5.70742	0.100893	H3K27ac	up	2h	1nM_TCIP3	SPI1: K-562 (SRX1431733)
SRX3852891	TFs and others	NELFE	Blood	K-562	12992	-95.8644	-94.4248	0.100784	H3K27ac	up	2h	1nM_TCIP3	NELFE: K-562 (SRX3852891)
SRX366793	TFs and others	BRD3	Blood	MM.1S	5211	-41.6223	-41.0674	0.10064	H3K27ac	up	2h	1nM_TCIP3	BRD3: MM.1S (SRX366793)
SRX150730	TFs and others	IRF3	Blood	GM12878	2009	-3.00352	-2.38121	0.100555	H3K27ac	up	1h	1nM_TCIP3	IRF3: GM12878 (SRX150730)
SRX9600665	TFs and others	G-quadruplex	Blood	K-562	2974	-20.5788	-20.1908	0.100514	H3K27ac	up	2h	1nM_TCIP3	G-quadruplex: K-562 (SRX9600665)
SRX9600659	TFs and others	G-quadruplex	Blood	K-562	1620	-8.8237	-8.54022	0.100481	H3K27ac	up	2h	1nM_TCIP3	G-quadruplex: K-562 (SRX9600659)
SRX5457585	TFs and others	NFRKB	Blood	K-562	4061	-6.12019	-4.98657	0.100395	H3K27ac	up	1h	1nM_TCIP3	NFRKB: K-562 (SRX5457585)
SRX398293	TFs and others	BRD4	Blood	OCI-LY1	25456	-160.39	-157.137	0.100249	H3K27ac	up	2h	1nM_TCIP3	BRD4: OCI-LY1 (SRX398293)
SRX347421	TFs and others	STAT3	Blood	OCI-LY-10	13381	-86.6517	-85.4316	0.100176	H3K27ac	up	2h	1nM_TCIP3	STAT3: OCI-LY-10 (SRX347421)
SRX2423758	TFs and others	FOXK2	Blood	K-562	11748	-57.5324	-56.7754	0.100142	H3K27ac	up	2h	1nM_TCIP3	FOXK2: K-562 (SRX2423758)
SRX9498731	TFs and others	TBP	Blood	K-562	8353	-54.5096	-53.7964	0.100033	H3K27ac	up	2h	1nM_TCIP3	TBP: K-562 (SRX9498731)
SRX2423991	TFs and others	BMI1	Blood	GM12878	10023	-48.1794	-47.5452	0.100014	H3K27ac	up	2h	1nM_TCIP3	BMI1: GM12878 (SRX2423991)
ERX626791	TFs and others	EP300	Blood	HL-60	4633	-38.8777	-38.3468	0.100014	H3K27ac	up	2h	1nM_TCIP3	EP300: HL-60 (ERX626791)
SRX028590	TFs and others	SETDB1	Blood	K-562	1816	-3.03937	-2.83961	0.0996665	H3K27ac	up	2h	1nM_TCIP3	SETDB1: K-562 (SRX028590)
SRX2140213	TFs and others	CCND2	Blood	MM.1S	954	-3.03937	-2.83961	0.0996665	H3K27ac	up	2h	1nM_TCIP3	CCND2: MM.1S (SRX2140213)
SRX22541964	TFs and others	POU2AF1	Blood	MM.1S	4540	-29.9598	-29.4958	0.0994937	H3K27ac	up	2h	1nM_TCIP3	POU2AF1: MM.1S (SRX22541964)
SRX2423794	TFs and others	NKRF	Blood	K-562	10775	-67.6271	-66.7382	0.0994624	H3K27ac	up	2h	1nM_TCIP3	NKRF: K-562 (SRX2423794)
SRX11712606	TFs and others	MEN1	Blood	K-562	8426	-54.8418	-54.1252	0.0994554	H3K27ac	up	2h	1nM_TCIP3	MEN1: K-562 (SRX11712606)
SRX10184517	TFs and others	KDM2B	Blood	K-562	8944	-39.2222	-38.6871	0.099454	H3K27ac	up	2h	1nM_TCIP3	KDM2B: K-562 (SRX10184517)
SRX24006136	TFs and others	PBRM1	Blood	RIVA	4525	-39.2222	-38.6871	0.099454	H3K27ac	up	2h	1nM_TCIP3	PBRM1: RIVA (SRX24006136)
DRX059614	TFs and others	KMT2B	Blood	HB1119	11788	-64.54	-63.6871	0.0994199	H3K27ac	up	2h	1nM_TCIP3	KMT2B: HB1119 (DRX059614)
SRX10145208	TFs and others	REL	Blood	CD4+ T cells	3713	-24.0284	-23.6096	0.0993646	H3K27ac	up	2h	1nM_TCIP3	REL: CD4+ T cells (SRX10145208)
SRX3599220	TFs and others	EZH2	Blood	KG-1	3017	-3.03898	-2.83932	0.0993216	H3K27ac	up	2h	1nM_TCIP3	EZH2: KG-1 (SRX3599220)
SRX4170710	TFs and others	WDR5	Blood	K-562	2909	-8.97308	-8.68655	0.0989791	H3K27ac	up	2h	1nM_TCIP3	WDR5: K-562 (SRX4170710)
ERX626836	TFs and others	RAD21	Blood	CHRF-288-11	1048	-3.038	-2.83853	0.0989791	H3K27ac	up	2h	1nM_TCIP3	RAD21: CHRF-288-11 (ERX626836)
SRX5457153	TFs and others	MCM2	Blood	K-562	1935	-3.038	-2.83853	0.0989791	H3K27ac	up	2h	1nM_TCIP3	MCM2: K-562 (SRX5457153)
SRX16499814	TFs and others	TEAD1	Blood	K-562	7403	-42.6388	-42.0722	0.0989547	H3K27ac	up	2h	1nM_TCIP3	TEAD1: K-562 (SRX16499814)
SRX9237233	TFs and others	SUPT5H	Blood	K-562	13682	-84.8626	-83.691	0.0988655	H3K27ac	up	2h	1nM_TCIP3	SUPT5H: K-562 (SRX9237233)
SRX2778397	TFs and others	YY1	Blood	Lymphoblastoid cell line	1749	-2.9819	-2.36383	0.0988162	H3K27ac	up	1h	1nM_TCIP3	YY1: Lymphoblastoid cell line (SRX2778397)
SRX5668140	TFs and others	KMT2A	Blood	OCI-AML3	5380	-42.8091	-42.2398	0.0987845	H3K27ac	up	2h	1nM_TCIP3	KMT2A: OCI-AML3 (SRX5668140)
SRX6073305	TFs and others	BATF	Blood	BC-3	896	-3.03642	-2.83714	0.098639	H3K27ac	up	2h	1nM_TCIP3	BATF: BC-3 (SRX6073305)
SRX100395	TFs and others	SRF	Blood	GM12878	8041	-42.9779	-42.4059	0.0984215	H3K27ac	up	2h	1nM_TCIP3	SRF: GM12878 (SRX100395)
SRX5668135	TFs and others	KMT2A	Blood	IMS-M2	7172	-52.7088	-52.0212	0.0981233	H3K27ac	up	2h	1nM_TCIP3	KMT2A: IMS-M2 (SRX5668135)
SRX8002113	TFs and others	BRD4	Blood	SKM-1	5772	-36.8381	-36.3211	0.0981052	H3K27ac	up	2h	1nM_TCIP3	BRD4: SKM-1 (SRX8002113)
SRX9237232	TFs and others	SUPT5H	Blood	K-562	14188	-85.7641	-84.5685	0.0980152	H3K27ac	up	2h	1nM_TCIP3	SUPT5H: K-562 (SRX9237232)
SRX3322026	TFs and others	MYBL2	Blood	K-562	3385	-15.2411	-14.8939	0.0979657	H3K27ac	up	2h	1nM_TCIP3	MYBL2: K-562 (SRX3322026)
SRX4643714	TFs and others	MAPK14	Blood	K-562	1037	-6.09807	-5.8479	0.0977988	H3K27ac	up	2h	1nM_TCIP3	MAPK14: K-562 (SRX4643714)
SRX21855177	TFs and others	STAG2	Blood	MOLT-14	1040	-6.09338	-5.84332	0.0976325	H3K27ac	up	2h	1nM_TCIP3	STAG2: MOLT-14 (SRX21855177)
SRX265229	TFs and others	ELF1	Blood	ME-1	14043	-93.328	-91.9491	0.0975981	H3K27ac	up	2h	1nM_TCIP3	ELF1: ME-1 (SRX265229)
SRX2140216	TFs and others	CCND2	Blood	MM.1S	10699	-76.2861	-75.2653	0.0975771	H3K27ac	up	2h	1nM_TCIP3	CCND2: MM.1S (SRX2140216)
SRX3591435	TFs and others	BRD4	Blood	B-CLL cells	16623	-111.362	-109.557	0.0973403	H3K27ac	up	2h	1nM_TCIP3	BRD4: B-CLL cells (SRX3591435)
SRX10976440	TFs and others	HNRNPK	Blood	K-562	3991	-18.4538	-18.0821	0.0970821	H3K27ac	up	2h	1nM_TCIP3	HNRNPK: K-562 (SRX10976440)
SRX20304308	TFs and others	BRD4	Blood	NB-4	9052	-59.9513	-59.1626	0.0970591	H3K27ac	up	2h	1nM_TCIP3	BRD4: NB-4 (SRX20304308)
SRX186643	TFs and others	HDAC2	Blood	K-562	3074	-12.3418	-12.0196	0.0969728	H3K27ac	up	2h	1nM_TCIP3	HDAC2: K-562 (SRX186643)
SRX003794	TFs and others	CTCF	Blood	CD4+ T cells	17974	-53.5671	-52.8687	0.0969342	H3K27ac	up	2h	1nM_TCIP3	CTCF: CD4+ T cells (SRX003794)
SRX2424632	TFs and others	SIN3A	Blood	K-562	6166	-43.8115	-43.2294	0.096926	H3K27ac	up	2h	1nM_TCIP3	SIN3A: K-562 (SRX2424632)
SRX15203431	TFs and others	RUNX1	Blood	Acute lymphoid leukemia	1513	-12.337	-12.0149	0.0968909	H3K27ac	up	2h	1nM_TCIP3	RUNX1: Acute lymphoid leukemia (SRX15203431)
SRX447603	TFs and others	CDK9	Blood	MM.1S	4791	-37.5009	-36.9793	0.096782	H3K27ac	up	2h	1nM_TCIP3	CDK9: MM.1S (SRX447603)
SRX3852895	TFs and others	NELFA	Blood	K-562	10662	-87.6305	-86.3971	0.0965379	H3K27ac	up	2h	1nM_TCIP3	NELFA: K-562 (SRX3852895)
SRX5307511	TFs and others	MYC	Blood	P493-6	5377	-44.1592	-43.5739	0.0964838	H3K27ac	up	2h	1nM_TCIP3	MYC: P493-6 (SRX5307511)
SRX9600623	TFs and others	G-quadruplex	Blood	K-562	1739	-9.4705	-9.17806	0.0959998	H3K27ac	up	2h	1nM_TCIP3	G-quadruplex: K-562 (SRX9600623)
SRX1652877	TFs and others	POU2F2	Blood	BJAB	4602	-18.7806	-18.4063	0.0958929	H3K27ac	up	2h	1nM_TCIP3	POU2F2: BJAB (SRX1652877)
SRX14030481	TFs and others	MEN1	Blood	MV-4-11	7331	-57.7984	-57.039	0.0957507	H3K27ac	up	2h	1nM_TCIP3	MEN1: MV-4-11 (SRX14030481)
SRX4931279	TFs and others	AFF1	Blood	SEM	5417	-37.9847	-37.4593	0.095733	H3K27ac	up	2h	1nM_TCIP3	AFF1: SEM (SRX4931279)
SRX1477664	TFs and others	MED12	Blood	CD34 Hematopoietic stem cells	3348	-6.41669	-5.23418	0.0957305	H3K27ac	up	1h	1nM_TCIP3	MED12: CD34 Hematopoietic stem cells (SRX1477664)
SRX9498730	TFs and others	TBP	Blood	K-562	12479	-88.7631	-87.5018	0.0957034	H3K27ac	up	2h	1nM_TCIP3	TBP: K-562 (SRX9498730)
SRX150425	TFs and others	ELK1	Blood	GM12878	6254	-47.953	-47.3211	0.0956798	H3K27ac	up	2h	1nM_TCIP3	ELK1: GM12878 (SRX150425)
SRX9426435	TFs and others	Epitope tags	Blood	RAMOS	6352	-22.0342	-21.6337	0.0955888	H3K27ac	up	2h	1nM_TCIP3	Epitope tags: RAMOS (SRX9426435)
SRX16038515	TFs and others	G-quadruplex	Blood	K-562	935	-3.19694	-2.9938	0.0953619	H3K27ac	up	2h	1nM_TCIP3	G-quadruplex: K-562 (SRX16038515)
SRX8536121	TFs and others	NFYB	Blood	HUDEP-2	9088	-54.7619	-54.0459	0.0952874	H3K27ac	up	2h	1nM_TCIP3	NFYB: HUDEP-2 (SRX8536121)
SRX9600611	TFs and others	G-quadruplex	Blood	K-562	949	-3.17759	-2.6625	0.0952271	H2BK20ac	up	2h	1nM_TCIP3	G-quadruplex: K-562 (SRX9600611)
SRX9600664	TFs and others	G-quadruplex	Blood	K-562	2005	-12.663	-12.3377	0.0952038	H3K27ac	up	2h	1nM_TCIP3	G-quadruplex: K-562 (SRX9600664)
SRX3323054	TFs and others	NR2C1	Blood	GM12878	5531	-38.3155	-37.7874	0.0950986	H3K27ac	up	2h	1nM_TCIP3	NR2C1: GM12878 (SRX3323054)
SRX2424296	TFs and others	MLLT1	Blood	K-562	3978	-15.8748	-15.5234	0.0949204	H3K27ac	up	2h	1nM_TCIP3	MLLT1: K-562 (SRX2424296)
SRX6913074	TFs and others	BRD2	Blood	K-562	10160	-75.8091	-74.799	0.0947461	H3K27ac	up	2h	1nM_TCIP3	BRD2: K-562 (SRX6913074)
SRX198034	TFs and others	BRD4	Blood	CD4+ T cells	11945	-68.9548	-68.0471	0.0946135	H3K27ac	up	2h	1nM_TCIP3	BRD4: CD4+ T cells (SRX198034)
SRX3322243	TFs and others	NONO	Blood	K-562	4394	-35.4639	-34.9586	0.0945623	H3K27ac	up	2h	1nM_TCIP3	NONO: K-562 (SRX3322243)
SRX4708081	TFs and others	FIP1L1	Blood	K-562	8488	-62.2465	-61.4265	0.0944863	H3K27ac	up	2h	1nM_TCIP3	FIP1L1: K-562 (SRX4708081)
SRX13007953	TFs and others	ZC3H4	Blood	K-562	6764	-42.0762	-41.5169	0.0944448	H3K27ac	up	2h	1nM_TCIP3	ZC3H4: K-562 (SRX13007953)
SRX4212572	TFs and others	EZH2	Blood	Peripheral blood mononuclear cells	6977	-55.8212	-55.0911	0.0941294	H3K27ac	up	2h	1nM_TCIP3	EZH2: Peripheral blood mononuclear cells (SRX4212572)
SRX2323909	TFs and others	AFF1	Blood	Pre-B cell leukemia	715	-3.18838	-2.98534	0.0941113	H3K27ac	up	2h	1nM_TCIP3	AFF1: Pre-B cell leukemia (SRX2323909)
SRX10477171	TFs and others	MAZ	Blood	GM12878	9904	-80.3003	-79.2128	0.0940085	H3K27ac	up	2h	1nM_TCIP3	MAZ: GM12878 (SRX10477171)
SRX2424186	TFs and others	KLF13	Blood	K-562	1953	-6.40281	-6.14896	0.0938037	H3K27ac	up	2h	1nM_TCIP3	KLF13: K-562 (SRX2424186)
SRX5444515	TFs and others	DOT1L	Blood	MOLM-13	1063	-6.40281	-6.14896	0.0938037	H3K27ac	up	2h	1nM_TCIP3	DOT1L: MOLM-13 (SRX5444515)
SRX392783	TFs and others	REST	Blood	GM12878	3196	-3.18474	-2.98189	0.0938037	H3K27ac	up	2h	1nM_TCIP3	REST: GM12878 (SRX392783)
SRX3591429	TFs and others	BRD4	Blood	B-CLL cells	10476	-76.907	-75.8719	0.0937904	H3K27ac	up	2h	1nM_TCIP3	BRD4: B-CLL cells (SRX3591429)
SRX4931281	TFs and others	AFF1	Blood	SEM	5149	-35.77	-35.2629	0.0936646	H3K27ac	up	2h	1nM_TCIP3	AFF1: SEM (SRX4931281)
SRX16495721	TFs and others	FOXP1	Blood	K-562	8848	-59.7244	-58.9402	0.0935829	H3K27ac	up	2h	1nM_TCIP3	FOXP1: K-562 (SRX16495721)
DRX059615	TFs and others	KMT2B	Blood	HB1119	12041	-66.5649	-65.6912	0.0935439	H3K27ac	up	2h	1nM_TCIP3	KMT2B: HB1119 (DRX059615)
SRX2778388	TFs and others	YY1	Blood	Lymphoblastoid cell line	1901	-3.32288	-2.65011	0.0935225	H3K27ac	up	1h	1nM_TCIP3	YY1: Lymphoblastoid cell line (SRX2778388)
SRX10478135	TFs and others	BRCA1	Blood	K-562	2785	-16.1945	-15.8404	0.0934982	H3K27ac	up	2h	1nM_TCIP3	BRCA1: K-562 (SRX10478135)
SRX16608125	TFs and others	NFYB	Blood	CCRF-CEM	7010	-32.7726	-32.2863	0.0933158	H3K27ac	up	2h	1nM_TCIP3	NFYB: CCRF-CEM (SRX16608125)
SRX1726514	TFs and others	TFDP1	Blood	MM.1S	11773	-84.8251	-83.6553	0.0932067	H3K27ac	up	2h	1nM_TCIP3	TFDP1: MM.1S (SRX1726514)
SRX15889199	TFs and others	Epitope tags	Blood	MV-4-11	822	-3.17571	-2.97315	0.0931946	H3K27ac	up	2h	1nM_TCIP3	Epitope tags: MV-4-11 (SRX15889199)
SRX2423896	TFs and others	CSDE1	Blood	K-562	4571	-26.1311	-25.6956	0.0931568	H3K27ac	up	2h	1nM_TCIP3	CSDE1: K-562 (SRX2423896)
SRX082165	TFs and others	MYC	Blood	GM12878	11495	-77.6237	-76.5753	0.0931157	H3K27ac	up	2h	1nM_TCIP3	MYC: GM12878 (SRX082165)
SRX6913090	TFs and others	BRD4	Blood	K-562	5274	-32.7584	-32.2725	0.0931039	H3K27ac	up	2h	1nM_TCIP3	BRD4: K-562 (SRX6913090)
SRX9237234	TFs and others	SUPT5H	Blood	K-562	14289	-89.0244	-87.753	0.0927545	H3K27ac	up	2h	1nM_TCIP3	SUPT5H: K-562 (SRX9237234)
SRX10119170	TFs and others	CREBBP	Blood	MV-4-11	2922	-16.3475	-15.9919	0.092713	H3K27ac	up	2h	1nM_TCIP3	CREBBP: MV-4-11 (SRX10119170)
SRX8616375	TFs and others	BRD2	Blood	BCBL1	4635	-23.0174	-22.6064	0.0926788	H3K27ac	up	2h	1nM_TCIP3	BRD2: BCBL1 (SRX8616375)
SRX265221	TFs and others	MYH11	Blood	ME-1	4953	-3.3098	-2.48746	0.0926444	H2BK20ac	up	1h	1nM_TCIP3	MYH11: ME-1 (SRX265221)
SRX9498738	TFs and others	GTF2B	Blood	K-562	9199	-64.0201	-63.1745	0.0926091	H3K27ac	up	2h	1nM_TCIP3	GTF2B: K-562 (SRX9498738)
SRX4708061	TFs and others	SRSF1	Blood	K-562	2020	-13.1284	-12.7999	0.0923699	H3K27ac	up	2h	1nM_TCIP3	SRSF1: K-562 (SRX4708061)
SRX22183907	TFs and others	EBF1	Blood	AG876	1896	-6.56823	-6.31241	0.0922956	H3K27ac	up	2h	1nM_TCIP3	EBF1: AG876 (SRX22183907)
SRX16005309	TFs and others	SUZ12	Blood	KBM-7	3438	-3.35624	-3.1496	0.0922956	H3K27ac	up	2h	1nM_TCIP3	SUZ12: KBM-7 (SRX16005309)
SRX4708068	TFs and others	HNRNPC	Blood	K-562	755	-3.35624	-3.1496	0.0922956	H3K27ac	up	2h	1nM_TCIP3	HNRNPC: K-562 (SRX4708068)
SRX150512	TFs and others	NFYA	Blood	K-562	7833	-6.93414	-5.6489	0.092185	H3K27ac	up	1h	1nM_TCIP3	NFYA: K-562 (SRX150512)
SRX150679	TFs and others	E2F4	Blood	K-562	10437	-75.1653	-74.165	0.0920937	H3K27ac	up	2h	1nM_TCIP3	E2F4: K-562 (SRX150679)
SRX16500182	TFs and others	OTX1	Blood	K-562	3459	-6.55755	-6.30184	0.0919998	H3K27ac	up	2h	1nM_TCIP3	OTX1: K-562 (SRX16500182)
SRX16498401	TFs and others	MBD1	Blood	K-562	2184	-3.35596	-3.14942	0.0919998	H3K27ac	up	2h	1nM_TCIP3	MBD1: K-562 (SRX16498401)
SRX3322490	TFs and others	GTF2E2	Blood	K-562	6081	-43.7681	-43.187	0.0918187	H3K27ac	up	2h	1nM_TCIP3	GTF2E2: K-562 (SRX3322490)
SRX7902984	TFs and others	EGR1	Blood	Monocytes	1333	-10.103	-9.80421	0.091511	H3K27ac	up	2h	1nM_TCIP3	EGR1: Monocytes (SRX7902984)
SRX16608128	TFs and others	NFYB	Blood	B cells	7032	-36.947	-36.429	0.0914933	H3K27ac	up	2h	1nM_TCIP3	NFYB: B cells (SRX16608128)
SRX9600614	TFs and others	G-quadruplex	Blood	K-562	1066	-3.33164	-2.80115	0.0913502	H2BK20ac	up	2h	1nM_TCIP3	G-quadruplex: K-562 (SRX9600614)
SRX17149151	TFs and others	ETV6	Blood	Monocytes	3608	-30.2537	-29.7867	0.0912202	H3K27ac	up	2h	1nM_TCIP3	ETV6: Monocytes (SRX17149151)
SRX1144285	TFs and others	CDK12	Blood	Jurkat	2450	-13.4675	-13.1356	0.091196	H3K27ac	up	2h	1nM_TCIP3	CDK12: Jurkat (SRX1144285)
SRX14835717	TFs and others	ZNF143	Blood	K-562	3364	-20.2469	-19.8614	0.0910273	H3K27ac	up	2h	1nM_TCIP3	ZNF143: K-562 (SRX14835717)
SRX9498732	TFs and others	TBP	Blood	K-562	10739	-76.6436	-75.6151	0.0909268	H3K27ac	up	2h	1nM_TCIP3	TBP: K-562 (SRX9498732)
SRX2424098	TFs and others	KLF1	Blood	K-562	2653	-10.0864	-9.78833	0.0907395	H3K27ac	up	2h	1nM_TCIP3	KLF1: K-562 (SRX2424098)
SRX475743	TFs and others	GABPA	Blood	GM12878	6921	-55.0653	-54.3461	0.0907097	H3K27ac	up	2h	1nM_TCIP3	GABPA: GM12878 (SRX475743)
SRX9892487	TFs and others	PBX1	Blood	U-266	6541	-44.4401	-43.8513	0.0906367	H3K27ac	up	2h	1nM_TCIP3	PBX1: U-266 (SRX9892487)
SRX17214580	TFs and others	MYC	Blood	OPM-2	4275	-23.653	-23.2377	0.0905895	H3K27ac	up	2h	1nM_TCIP3	MYC: OPM-2 (SRX17214580)
SRX14127516	TFs and others	KMT2A	Blood	OCI-AML3	4118	-30.5876	-30.1184	0.090517	H3K27ac	up	2h	1nM_TCIP3	KMT2A: OCI-AML3 (SRX14127516)
SRX2778382	TFs and others	YY1	Blood	Lymphoblastoid cell line	3618	-7.09711	-5.77906	0.0904275	H3K27ac	up	1h	1nM_TCIP3	YY1: Lymphoblastoid cell line (SRX2778382)
ERX626801	TFs and others	EP300	Blood	HL-60	4734	-40.9994	-40.4497	0.0904061	H3K27ac	up	2h	1nM_TCIP3	EP300: HL-60 (ERX626801)
SRX10045343	TFs and others	ASXL1	Blood	THP-1	10160	-66.1432	-65.2745	0.0903687	H3K27ac	up	2h	1nM_TCIP3	ASXL1: THP-1 (SRX10045343)
SRX646126	TFs and others	SUZ12	Blood	Erythroblasts	6461	-7.09711	-5.77906	0.09033	H3K27ac	up	1h	1nM_TCIP3	SUZ12: Erythroblasts (SRX646126)
SRX150586	TFs and others	NFYB	Blood	GM12878	14718	-58.9538	-58.1762	0.0902974	H3K27ac	up	2h	1nM_TCIP3	NFYB: GM12878 (SRX150586)
SRX7031581	TFs and others	EGR1	Blood	Monocytes	688	-3.34144	-3.135	0.090264	H3K27ac	up	2h	1nM_TCIP3	EGR1: Monocytes (SRX7031581)
SRX16495792	TFs and others	ARID4B	Blood	K-562	9319	-69.9724	-69.0498	0.0902356	H3K27ac	up	2h	1nM_TCIP3	ARID4B: K-562 (SRX16495792)
SRX1036602	TFs and others	NOTCH1	Blood	Jurkat	2068	-13.6233	-13.2901	0.0901931	H3K27ac	up	2h	1nM_TCIP3	NOTCH1: Jurkat (SRX1036602)
SRX14127514	TFs and others	KMT2A	Blood	OCI-AML3	4164	-30.7513	-30.281	0.090138	H3K27ac	up	2h	1nM_TCIP3	KMT2A: OCI-AML3 (SRX14127514)
SRX9600649	TFs and others	G-quadruplex	Blood	K-562	2157	-3.47909	-2.78103	0.08991	H3K27ac	up	1h	1nM_TCIP3	G-quadruplex: K-562 (SRX9600649)
SRX2778384	TFs and others	YY1	Blood	Lymphoblastoid cell line	4089	-7.0928	-5.77601	0.0898779	H3K27ac	up	1h	1nM_TCIP3	YY1: Lymphoblastoid cell line (SRX2778384)
SRX5346119	TFs and others	MYC	Blood	RAMOS	9618	-66.6847	-65.8087	0.0898772	H3K27ac	up	2h	1nM_TCIP3	MYC: RAMOS (SRX5346119)
SRX9237231	TFs and others	SUPT5H	Blood	K-562	14421	-85.4683	-84.2821	0.0898168	H3K27ac	up	2h	1nM_TCIP3	SUPT5H: K-562 (SRX9237231)
SRX17214581	TFs and others	BRD4	Blood	OPM-2	5428	-37.9631	-37.4381	0.0897763	H3K27ac	up	2h	1nM_TCIP3	BRD4: OPM-2 (SRX17214581)
SRX017888	TFs and others	RELA	Blood	GM10847	495	-3.33179	-3.12574	0.0896998	H3K27ac	up	2h	1nM_TCIP3	RELA: GM10847 (SRX017888)
SRX150562	TFs and others	ZZZ3	Blood	GM12878	1736	-3.33179	-3.12574	0.0896998	H3K27ac	up	2h	1nM_TCIP3	ZZZ3: GM12878 (SRX150562)
SRX2245087	TFs and others	Epitope tags	Blood	Lymphoblastoid cell line	1374	-3.33179	-3.12574	0.0896998	H3K27ac	up	2h	1nM_TCIP3	Epitope tags: Lymphoblastoid cell line (SRX2245087)
SRX5457302	TFs and others	ZNF146	Blood	K-562	37978	-3.33179	-3.12574	0.0896998	H3K27ac	up	2h	1nM_TCIP3	ZNF146: K-562 (SRX5457302)
SRX2423992	TFs and others	BMI1	Blood	GM12878	4107	-20.5567	-20.1691	0.0896065	H3K27ac	up	2h	1nM_TCIP3	BMI1: GM12878 (SRX2423992)
SRX3322388	TFs and others	LARP7	Blood	GM12878	10477	-81.8457	-80.7307	0.0896024	H3K27ac	up	2h	1nM_TCIP3	LARP7: GM12878 (SRX3322388)
SRX150585	TFs and others	NFYA	Blood	GM12878	2411	-17.16	-16.7969	0.0895319	H3K27ac	up	2h	1nM_TCIP3	NFYA: GM12878 (SRX150585)
SRX668243	TFs and others	CDK7	Blood	Jurkat	3490	-7.08345	-5.76917	0.0894939	H3K27ac	up	1h	1nM_TCIP3	CDK7: Jurkat (SRX668243)
SRX5732677	TFs and others	KMT2A	Blood	MOLM-13	10639	-82.2108	-81.0918	0.0892994	H3K27ac	up	2h	1nM_TCIP3	KMT2A: MOLM-13 (SRX5732677)
SRX10119154	TFs and others	CREB1	Blood	MV-4-11	3779	-7.07303	-5.76125	0.0892081	H3K27ac	up	1h	1nM_TCIP3	CREB1: MV-4-11 (SRX10119154)
SRX9252034	TFs and others	ZNF207	Blood	MOLM-13	1494	-6.88852	-6.62852	0.0891427	H3K27ac	up	2h	1nM_TCIP3	ZNF207: MOLM-13 (SRX9252034)
SRX9046309	TFs and others	ETS1	Blood	THP-1	8548	-59.9961	-59.2067	0.0890776	H3K27ac	up	2h	1nM_TCIP3	ETS1: THP-1 (SRX9046309)
SRX11167267	TFs and others	ELF2	Blood	K-562	5361	-24.1214	-23.702	0.0890636	H3K27ac	up	2h	1nM_TCIP3	ELF2: K-562 (SRX11167267)
SRX12416065	TFs and others	Epitope tags	Blood	MOLM-13	2712	-17.3248	-16.9604	0.0889769	H3K27ac	up	2h	1nM_TCIP3	Epitope tags: MOLM-13 (SRX12416065)
SRX7280995	TFs and others	IKZF1	Blood	JM1	5463	-34.9277	-34.4255	0.0888667	H3K27ac	up	2h	1nM_TCIP3	IKZF1: JM1 (SRX7280995)
SRX10478666	TFs and others	JUNB	Blood	K-562	2211	-3.51506	-3.30561	0.0888667	H3K27ac	up	2h	1nM_TCIP3	JUNB: K-562 (SRX10478666)
SRX9600659	TFs and others	G-quadruplex	Blood	K-562	1620	-7.02903	-6.1382	0.0887531	H2BK20ac	up	2h	1nM_TCIP3	G-quadruplex: K-562 (SRX9600659)
SRX116447	TFs and others	SAP30	Blood	K-562	7619	-56.8044	-56.06	0.0886095	H3K27ac	up	2h	1nM_TCIP3	SAP30: K-562 (SRX116447)
SRX9755056	TFs and others	BRD4	Blood	REH	1372	-3.51451	-3.30522	0.0885924	H3K27ac	up	2h	1nM_TCIP3	BRD4: REH (SRX9755056)
SRX3345952	TFs and others	CPSF3L	Blood	HL-60	11181	-83.3368	-82.1965	0.0885211	H3K27ac	up	2h	1nM_TCIP3	CPSF3L: HL-60 (SRX3345952)
SRX2529782	TFs and others	Epitope tags	Blood	RAJI	22797	-135.567	-133.055	0.0884938	H3K27ac	up	2h	1nM_TCIP3	Epitope tags: RAJI (SRX2529782)
SRX3322352	TFs and others	ELF4	Blood	K-562	9653	-60.5103	-59.7164	0.0884639	H3K27ac	up	2h	1nM_TCIP3	ELF4: K-562 (SRX3322352)
SRX2423583	TFs and others	ZBTB40	Blood	GM12878	6581	-35.0874	-34.585	0.0884559	H3K27ac	up	2h	1nM_TCIP3	ZBTB40: GM12878 (SRX2423583)
SRX366794	TFs and others	BRD3	Blood	MM.1S	5209	-42.3647	-41.8012	0.0882972	H3K27ac	up	2h	1nM_TCIP3	BRD3: MM.1S (SRX366794)
SRX542553	TFs and others	MYC	Blood	P493-6	4925	-38.9704	-38.4378	0.0880489	H3K27ac	up	2h	1nM_TCIP3	MYC: P493-6 (SRX542553)
SRX6913064	TFs and others	BRD4	Blood	THP-1	2317	-17.463	-17.0972	0.0880489	H3K27ac	up	2h	1nM_TCIP3	BRD4: THP-1 (SRX6913064)
SRX4170732	TFs and others	WDR5	Blood	MV-4-11	1976	-3.51155	-3.30236	0.0880489	H3K27ac	up	2h	1nM_TCIP3	WDR5: MV-4-11 (SRX4170732)
SRX10977255	TFs and others	GTF2F1	Blood	K-562	7450	-53.6168	-52.9169	0.087941	H3K27ac	up	2h	1nM_TCIP3	GTF2F1: K-562 (SRX10977255)
SRX23734407	TFs and others	Epitope tags	Blood	MOLM-13	1513	-10.5723	-10.2682	0.0877796	H3K27ac	up	2h	1nM_TCIP3	Epitope tags: MOLM-13 (SRX23734407)
SRX3789539	TFs and others	RUNX1	Blood	Acute myeloid leukemia	8099	-76.5542	-75.5283	0.0876902	H3K27ac	up	2h	1nM_TCIP3	RUNX1: Acute myeloid leukemia (SRX3789539)
SRX159129	TFs and others	ZNF143	Blood	K-562	3261	-21.2048	-20.8124	0.087512	H3K27ac	up	2h	1nM_TCIP3	ZNF143: K-562 (SRX159129)
SRX6763476	TFs and others	EGR1	Blood	Macrophages	1892	-7.04462	-6.78296	0.087512	H3K27ac	up	2h	1nM_TCIP3	EGR1: Macrophages (SRX6763476)
SRX2424544	TFs and others	HDAC8	Blood	K-562	3295	-10.5546	-10.2508	0.0874232	H3K27ac	up	2h	1nM_TCIP3	HDAC8: K-562 (SRX2424544)
SRX353808	TFs and others	MYC	Blood	P493-6	2461	-17.8105	-17.4423	0.0872991	H3K27ac	up	2h	1nM_TCIP3	MYC: P493-6 (SRX353808)
SRX017866	TFs and others	RELA	Blood	GM18526	597	-3.50245	-3.29336	0.087246	H3K27ac	up	2h	1nM_TCIP3	RELA: GM18526 (SRX017866)
SRX10478070	TFs and others	GMEB1	Blood	K-562	7179	-46.8206	-46.2043	0.0871238	H3K27ac	up	2h	1nM_TCIP3	GMEB1: K-562 (SRX10478070)
SRX14127518	TFs and others	NPM1	Blood	OCI-AML3	9112	-69.5463	-68.6307	0.0871206	H3K27ac	up	2h	1nM_TCIP3	NPM1: OCI-AML3 (SRX14127518)
SRX9600621	TFs and others	G-quadruplex	Blood	K-562	1705	-3.6322	-2.76337	0.0871183	H2BK20ac	up	1h	1nM_TCIP3	G-quadruplex: K-562 (SRX9600621)
DRX402530	TFs and others	TRIM28	Blood	K-562	9861	-3.4982	-3.2895	0.0869816	H3K27ac	up	2h	1nM_TCIP3	TRIM28: K-562 (DRX402530)
SRX16038522	TFs and others	G-quadruplex	Blood	K-562	987	-3.4982	-3.2895	0.0869816	H3K27ac	up	2h	1nM_TCIP3	G-quadruplex: K-562 (SRX16038522)
SRX2424651	TFs and others	ZNF143	Blood	GM12878	12789	-85.5629	-84.3748	0.0868101	H3K27ac	up	2h	1nM_TCIP3	ZNF143: GM12878 (SRX2424651)
SRX10977254	TFs and others	ZNF668	Blood	K-562	7765	-58.3762	-57.6083	0.0868008	H3K27ac	up	2h	1nM_TCIP3	ZNF668: K-562 (SRX10977254)
SRX5457253	TFs and others	ASH1L	Blood	K-562	2727	-14.248	-13.9099	0.0867844	H3K27ac	up	2h	1nM_TCIP3	ASH1L: K-562 (SRX5457253)
SRX10475501	TFs and others	FOXJ3	Blood	K-562	1732	-3.49334	-3.28513	0.0867189	H3K27ac	up	2h	1nM_TCIP3	FOXJ3: K-562 (SRX10475501)
SRX895429	TFs and others	SUMO2	Blood	K-562	5940	-36.0934	-35.5828	0.0866403	H3K27ac	up	2h	1nM_TCIP3	SUMO2: K-562 (SRX895429)
SRX849376	TFs and others	CDK8	Blood	MOLM-14	5981	-43.3569	-42.7808	0.0866316	H3K27ac	up	2h	1nM_TCIP3	CDK8: MOLM-14 (SRX849376)
SRX2424468	TFs and others	SREBF1	Blood	K-562	1624	-7.21449	-6.9505	0.0864577	H3K27ac	up	2h	1nM_TCIP3	SREBF1: K-562 (SRX2424468)
SRX100437	TFs and others	ZBTB33	Blood	GM12878	2780	-3.63223	-2.91148	0.0863878	H3K27ac	up	1h	1nM_TCIP3	ZBTB33: GM12878 (SRX100437)
SRX2140209	TFs and others	HDAC3	Blood	MM.1S	3713	-21.7024	-21.3049	0.0862844	H3K27ac	up	2h	1nM_TCIP3	HDAC3: MM.1S (SRX2140209)
SRX3322056	TFs and others	ZNF592	Blood	GM12878	2419	-10.7042	-10.399	0.0862844	H3K27ac	up	2h	1nM_TCIP3	ZNF592: GM12878 (SRX3322056)
SRX11167268	TFs and others	ELF2	Blood	K-562	6352	-32.5636	-32.0791	0.0862268	H3K27ac	up	2h	1nM_TCIP3	ELF2: K-562 (SRX11167268)
SRX8337455	TFs and others	NFYA	Blood	HUDEP-2	10157	-82.321	-81.1996	0.086198	H3K27ac	up	2h	1nM_TCIP3	NFYA: HUDEP-2 (SRX8337455)
SRX3934091	TFs and others	INTS13	Blood	Macrophages	5274	-32.5588	-32.0745	0.086198	H3K27ac	up	2h	1nM_TCIP3	INTS13: Macrophages (SRX3934091)
SRX1073586	TFs and others	MYC	Blood	GEN2.2	4310	-32.7389	-32.2533	0.0859685	H3K27ac	up	2h	1nM_TCIP3	MYC: GEN2.2 (SRX1073586)
SRX14835719	TFs and others	HCFC1	Blood	K-562	1502	-10.8952	-10.588	0.0859399	H3K27ac	up	2h	1nM_TCIP3	HCFC1: K-562 (SRX14835719)
SRX3322919	TFs and others	NFXL1	Blood	GM12878	1348	-3.67421	-3.46216	0.0859399	H3K27ac	up	2h	1nM_TCIP3	NFXL1: GM12878 (SRX3322919)
SRX16500156	TFs and others	FOXK1	Blood	K-562	7848	-47.8558	-47.2249	0.0858411	H3K27ac	up	2h	1nM_TCIP3	FOXK1: K-562 (SRX16500156)
SRX2424034	TFs and others	ELF1	Blood	K-562	6300	-44.0696	-43.4857	0.0858329	H3K27ac	up	2h	1nM_TCIP3	ELF1: K-562 (SRX2424034)
SRX5089778	TFs and others	EGR1	Blood	TMD8	2190	-14.5852	-14.2441	0.0856834	H3K27ac	up	2h	1nM_TCIP3	EGR1: TMD8 (SRX5089778)
SRX14835715	TFs and others	HCFC1	Blood	K-562	1803	-3.61736	-2.8982	0.0856227	H3K27ac	up	1h	1nM_TCIP3	HCFC1: K-562 (SRX14835715)
SRX16495400	TFs and others	ZBTB11	Blood	GM12878	2508	-10.8727	-10.566	0.0854284	H3K27ac	up	2h	1nM_TCIP3	ZBTB11: GM12878 (SRX16495400)
SRX4401066	TFs and others	RELA	Blood	BJAB	1855	-7.37644	-7.11021	0.0854284	H3K27ac	up	2h	1nM_TCIP3	RELA: BJAB (SRX4401066)
SRX3322918	TFs and others	NFXL1	Blood	GM12878	1665	-3.67318	-3.46123	0.0854284	H3K27ac	up	2h	1nM_TCIP3	NFXL1: GM12878 (SRX3322918)
SRX2423901	TFs and others	IRF3	Blood	GM12878	2581	-3.61171	-2.8935	0.0853901	H3K27ac	up	1h	1nM_TCIP3	IRF3: GM12878 (SRX2423901)
SRX5457571	TFs and others	ZNF407	Blood	K-562	2058	-10.8666	-10.5603	0.0853437	H3K27ac	up	2h	1nM_TCIP3	ZNF407: K-562 (SRX5457571)
SRX15670363	TFs and others	DOT1L	Blood	K-562	1893	-11.0565	-10.7476	0.0851749	H3K27ac	up	2h	1nM_TCIP3	DOT1L: K-562 (SRX15670363)
SRX475788	TFs and others	REST	Blood	GM12878	3601	-3.67171	-3.45986	0.0851749	H3K27ac	up	2h	1nM_TCIP3	REST: GM12878 (SRX475788)
SRX150441	TFs and others	NRF1	Blood	K-562	4834	-33.2413	-32.7507	0.0850907	H3K27ac	up	2h	1nM_TCIP3	NRF1: K-562 (SRX150441)
SRX9571481	TFs and others	Epitope tags	Blood	K-562	14509	-75.7586	-74.7497	0.0850865	H3K27ac	up	2h	1nM_TCIP3	Epitope tags: K-562 (SRX9571481)
SRX5457383	TFs and others	AFF1	Blood	K-562	3933	-22.0191	-21.6187	0.0850487	H3K27ac	up	2h	1nM_TCIP3	AFF1: K-562 (SRX5457383)
SRX7902981	TFs and others	EGR1	Blood	Macrophages	3678	-29.5823	-29.122	0.0849229	H3K27ac	up	2h	1nM_TCIP3	EGR1: Macrophages (SRX7902981)
SRX5668134	TFs and others	KMT2A	Blood	IMS-M2	7736	-64.0739	-63.2275	0.0849081	H3K27ac	up	2h	1nM_TCIP3	KMT2A: IMS-M2 (SRX5668134)
SRX3345943	TFs and others	EGR1	Blood	HL-60	9446	-40.802	-40.2551	0.0848316	H3K27ac	up	2h	1nM_TCIP3	EGR1: HL-60 (SRX3345943)
SRX1042048	TFs and others	SETD1A	Blood	Erythroid Cells	6988	-37.2667	-36.7469	0.0845975	H3K27ac	up	2h	1nM_TCIP3	SETD1A: Erythroid Cells (SRX1042048)
SRX10976791	TFs and others	PRPF4	Blood	K-562	2521	-3.80349	-3.05711	0.0845856	H3K27ac	up	1h	1nM_TCIP3	PRPF4: K-562 (SRX10976791)
SRX2424261	TFs and others	TRIM22	Blood	GM12878	10498	-72.4192	-71.4633	0.0844757	H3K27ac	up	2h	1nM_TCIP3	TRIM22: GM12878 (SRX2424261)
SRX4708080	TFs and others	PRPF4	Blood	K-562	6825	-41.1605	-40.6099	0.0844459	H3K27ac	up	2h	1nM_TCIP3	PRPF4: K-562 (SRX4708080)
SRX15939520	TFs and others	CTCFL	Blood	K-562	2142	-11.029	-10.7203	0.0844234	H3K27ac	up	2h	1nM_TCIP3	CTCFL: K-562 (SRX15939520)
SRX1052320	TFs and others	Epitope tags	Blood	K-562	2934	-18.6166	-18.2441	0.0843242	H3K27ac	up	2h	1nM_TCIP3	Epitope tags: K-562 (SRX1052320)
SRX10475246	TFs and others	E2F3	Blood	K-562	3441	-14.9058	-14.5613	0.0842375	H3K27ac	up	2h	1nM_TCIP3	E2F3: K-562 (SRX10475246)
SRX1460849	TFs and others	AFF4	Blood	Th1 Cells	8233	-68.7539	-67.8497	0.0841484	H3K27ac	up	2h	1nM_TCIP3	AFF4: Th1 Cells (SRX1460849)
SRX265224	TFs and others	TBP	Blood	ME-1	7951	-68.9475	-68.0403	0.0840799	H3K27ac	up	2h	1nM_TCIP3	TBP: ME-1 (SRX265224)
SRX11457825	TFs and others	ZNF143	Blood	K-562	3797	-22.3366	-21.9327	0.0840115	H3K27ac	up	2h	1nM_TCIP3	ZNF143: K-562 (SRX11457825)
SRX5668141	TFs and others	KMT2A	Blood	OCI-AML3	7581	-61.0167	-60.2144	0.0840064	H3K27ac	up	2h	1nM_TCIP3	KMT2A: OCI-AML3 (SRX5668141)
SRX23734379	TFs and others	SETD1A	Blood	MOLM-13	10971	-97.8102	-96.298	0.0839689	H3K27ac	up	2h	1nM_TCIP3	SETD1A: MOLM-13 (SRX23734379)
SRX6913061	TFs and others	BRD3	Blood	THP-1	3938	-29.8945	-29.4314	0.0839603	H3K27ac	up	2h	1nM_TCIP3	BRD3: THP-1 (SRX6913061)
SRX7031583	TFs and others	EGR1	Blood	Monocytes	1683	-11.2118	-10.9018	0.0839297	H3K27ac	up	2h	1nM_TCIP3	EGR1: Monocytes (SRX7031583)
SRX5457471	TFs and others	POU5F1	Blood	K-562	1289	-7.53479	-7.26677	0.0838071	H3K27ac	up	2h	1nM_TCIP3	POU5F1: K-562 (SRX5457471)
SRX095397	TFs and others	MYC	Blood	RAMOS	2989	-26.4444	-26.0071	0.0834764	H3K27ac	up	2h	1nM_TCIP3	MYC: RAMOS (SRX095397)
SRX369129	TFs and others	RBPJ	Blood	CUTLL1	6057	-41.8378	-41.2803	0.0834196	H3K27ac	up	2h	1nM_TCIP3	RBPJ: CUTLL1 (SRX369129)
SRX18455079	TFs and others	MEN1	Blood	OCI-AML3	1447	-11.3742	-11.0622	0.0831195	H3K27ac	up	2h	1nM_TCIP3	MEN1: OCI-AML3 (SRX18455079)
SRX2424496	TFs and others	MYB	Blood	GM12878	1354	-7.51797	-7.2504	0.0830794	H3K27ac	up	2h	1nM_TCIP3	MYB: GM12878 (SRX2424496)
SRX13404882	TFs and others	MYC	Blood	MOLM-13	3184	-26.6088	-26.1702	0.0830623	H3K27ac	up	2h	1nM_TCIP3	MYC: MOLM-13 (SRX13404882)
SRX7509461	TFs and others	CTCF	Blood	Peyers Patches	3045	-15.0352	-14.6898	0.0830194	H3K27ac	up	2h	1nM_TCIP3	CTCF: Peyers Patches (SRX7509461)
SRX3345951	TFs and others	CPSF3L	Blood	HL-60	10516	-82.5959	-81.4713	0.082834	H3K27ac	up	2h	1nM_TCIP3	CPSF3L: HL-60 (SRX3345951)
SRX4493017	TFs and others	GFI1B	Blood	K-562	7296	-38.2555	-37.7276	0.0827203	H3K27ac	up	2h	1nM_TCIP3	GFI1B: K-562 (SRX4493017)
SRX2630447	TFs and others	SMAD5	Blood	K-562	10321	-70.5649	-69.6361	0.0825881	H3K27ac	up	2h	1nM_TCIP3	SMAD5: K-562 (SRX2630447)
SRX12151159	TFs and others	KLF1	Blood	CD34+	3091	-26.7694	-26.3294	0.0825165	H3K27ac	up	2h	1nM_TCIP3	KLF1: CD34+ (SRX12151159)
SRX10478156	TFs and others	DDIT3	Blood	K-562	2894	-3.83194	-3.61672	0.0824826	H3K27ac	up	2h	1nM_TCIP3	DDIT3: K-562 (SRX10478156)
SRX1532010	TFs and others	SON	Blood	K-562	799	-3.83194	-3.61672	0.0824826	H3K27ac	up	2h	1nM_TCIP3	SON: K-562 (SRX1532010)
SRX4643713	TFs and others	MAPK14	Blood	K-562	1170	-3.83194	-3.61672	0.0824826	H3K27ac	up	2h	1nM_TCIP3	MAPK14: K-562 (SRX4643713)
SRX17074397	TFs and others	PBRM1	Blood	HAP1	5490	-30.727	-30.2571	0.0822463	H3K27ac	up	2h	1nM_TCIP3	PBRM1: HAP1 (SRX17074397)
SRX10478452	TFs and others	ZBTB11	Blood	K-562	3264	-15.3872	-15.039	0.0821286	H3K27ac	up	2h	1nM_TCIP3	ZBTB11: K-562 (SRX10478452)
SRX5930125	TFs and others	KAT2A	Blood	Acute myeloid leukemia	3901	-30.9049	-30.4332	0.0820992	H3K27ac	up	2h	1nM_TCIP3	KAT2A: Acute myeloid leukemia (SRX5930125)
SRX8453144	TFs and others	CTCF	Blood	Lymph Nodes	6099	-19.2611	-18.8838	0.0819644	H3K27ac	up	2h	1nM_TCIP3	CTCF: Lymph Nodes (SRX8453144)
SRX129067	TFs and others	MYC	Blood	P493-6	2088	-3.96406	-3.18808	0.0819388	H3K27ac	up	1h	1nM_TCIP3	MYC: P493-6 (SRX129067)
SRX5444520	TFs and others	KMT2A	Blood	MOLM-13	4668	-38.9458	-38.4136	0.081731	H3K27ac	up	2h	1nM_TCIP3	KMT2A: MOLM-13 (SRX5444520)
SRX5457551	TFs and others	E2F8	Blood	K-562	6202	-42.8277	-42.258	0.0817141	H3K27ac	up	2h	1nM_TCIP3	E2F8: K-562 (SRX5457551)
SRX10119144	TFs and others	CREB1	Blood	MV-4-11	2381	-3.9622	-3.18677	0.0816726	H3K27ac	up	1h	1nM_TCIP3	CREB1: MV-4-11 (SRX10119144)
SRX3322057	TFs and others	ZNF592	Blood	GM12878	3924	-19.425	-19.0453	0.081499	H3K27ac	up	2h	1nM_TCIP3	ZNF592: GM12878 (SRX3322057)
SRX100534	TFs and others	TAF1	Blood	GM12892	10580	-80.3394	-79.2505	0.0814758	H3K27ac	up	2h	1nM_TCIP3	TAF1: GM12892 (SRX100534)
SRX13681296	TFs and others	ATRX	Blood	Lymphoblastoid cell line	3491	-3.81673	-3.60191	0.0813143	H3K27ac	up	2h	1nM_TCIP3	ATRX: Lymphoblastoid cell line (SRX13681296)
SRX10475447	TFs and others	TBPL1	Blood	K-562	3228	-3.95743	-3.18345	0.0812503	H3K27ac	up	1h	1nM_TCIP3	TBPL1: K-562 (SRX10475447)
SRX13405085	TFs and others	MYC	Blood	MOLM-13	3242	-27.2512	-26.8074	0.0812485	H3K27ac	up	2h	1nM_TCIP3	MYC: MOLM-13 (SRX13405085)
SRX10045345	TFs and others	BAP1	Blood	THP-1	6360	-59.7416	-58.957	0.0811457	H3K27ac	up	2h	1nM_TCIP3	BAP1: THP-1 (SRX10045345)
SRX3010220	TFs and others	CTCF	Blood	Neutrophils	13406	-63.8425	-63.0016	0.0811132	H3K27ac	up	2h	1nM_TCIP3	CTCF: Neutrophils (SRX3010220)
ERX200497	TFs and others	CTCF	Blood	B cells	1226	-3.81181	-3.59708	0.0810846	H3K27ac	up	2h	1nM_TCIP3	CTCF: B cells (ERX200497)
SRX10184499	TFs and others	BCORL1	Blood	K-562	7892	-59.9177	-59.1298	0.0809322	H3K27ac	up	2h	1nM_TCIP3	BCORL1: K-562 (SRX10184499)
SRX286018	TFs and others	SPI1	Blood	Macrophages	1374	-7.84994	-7.57864	0.0808562	H3K27ac	up	2h	1nM_TCIP3	SPI1: Macrophages (SRX286018)
SRX11996395	TFs and others	ZFP3	Blood	J-lat 1C10	5371	-39.4345	-38.8982	0.0808106	H3K27ac	up	2h	1nM_TCIP3	ZFP3: J-lat 1C10 (SRX11996395)
SRX4046303	TFs and others	CXXC1	Blood	Erythroblasts	4764	-27.5892	-27.1427	0.0805644	H3K27ac	up	2h	1nM_TCIP3	CXXC1: Erythroblasts (SRX4046303)
SRX3789540	TFs and others	RUNX1	Blood	Acute myeloid leukemia	4756	-47.809	-47.1797	0.0804783	H3K27ac	up	2h	1nM_TCIP3	RUNX1: Acute myeloid leukemia (SRX3789540)
SRX5457405	TFs and others	E2F8	Blood	GM12878	2374	-19.7494	-19.3677	0.0804483	H3K27ac	up	2h	1nM_TCIP3	E2F8: GM12878 (SRX5457405)
SRX2423910	TFs and others	SUZ12	Blood	K-562	1848	-11.8529	-11.5357	0.0804032	H3K27ac	up	2h	1nM_TCIP3	SUZ12: K-562 (SRX2423910)
SRX2424459	TFs and others	BMI1	Blood	K-562	1662	-7.83587	-7.5648	0.0804032	H3K27ac	up	2h	1nM_TCIP3	BMI1: K-562 (SRX2424459)
SRX19081233	TFs and others	INTS10	Blood	HL-60	8032	-56.1665	-55.4328	0.0803389	H3K27ac	up	2h	1nM_TCIP3	INTS10: HL-60 (SRX19081233)
SRX366795	TFs and others	BRD3	Blood	MM.1S	4748	-39.7628	-39.2244	0.0802459	H3K27ac	up	2h	1nM_TCIP3	BRD3: MM.1S (SRX366795)
SRX10616090	TFs and others	EGR1	Blood	GM12878	1888	-11.8405	-11.5238	0.080104	H3K27ac	up	2h	1nM_TCIP3	EGR1: GM12878 (SRX10616090)
SRX5457252	TFs and others	ASH1L	Blood	K-562	8184	-48.1558	-47.5218	0.0800482	H3K27ac	up	2h	1nM_TCIP3	ASH1L: K-562 (SRX5457252)
SRX9029200	TFs and others	POU2F2	Blood	Monocytes-CD14+	6400	-48.1439	-47.5102	0.080011	H3K27ac	up	2h	1nM_TCIP3	POU2F2: Monocytes-CD14+ (SRX9029200)
SRX5346118	TFs and others	MYC	Blood	RAMOS	8027	-56.7239	-55.9812	0.0799235	H3K27ac	up	2h	1nM_TCIP3	MYC: RAMOS (SRX5346118)
SRX5391691	TFs and others	CTCF	Blood	Neutrophils	5893	-27.9252	-27.4763	0.0799235	H3K27ac	up	2h	1nM_TCIP3	CTCF: Neutrophils (SRX5391691)
SRX4708089	TFs and others	NONO	Blood	K-562	6091	-48.3438	-47.7067	0.0799182	H3K27ac	up	2h	1nM_TCIP3	NONO: K-562 (SRX4708089)
SRX8073482	TFs and others	TBL1Y	Blood	DLBCL	3560	-27.924	-27.4752	0.0798917	H3K27ac	up	2h	1nM_TCIP3	TBL1Y: DLBCL (SRX8073482)
SRX149714	TFs and others	SCML2	Blood	K-562	1436	-8.01253	-7.7393	0.0798441	H3K27ac	up	2h	1nM_TCIP3	SCML2: K-562 (SRX149714)
SRX10478477	TFs and others	TFCP2	Blood	K-562	3786	-15.843	-15.4918	0.0797332	H3K27ac	up	2h	1nM_TCIP3	TFCP2: K-562 (SRX10478477)
SRX9029198	TFs and others	POU2F2	Blood	Neutrophils	7428	-53.0218	-52.3315	0.0792421	H3K27ac	up	2h	1nM_TCIP3	POU2F2: Neutrophils (SRX9029198)
SRX15213690	TFs and others	PAF1	Blood	SEM	3157	-20.0623	-19.678	0.0792051	H3K27ac	up	2h	1nM_TCIP3	PAF1: SEM (SRX15213690)
SRX16500103	TFs and others	ZBTB11	Blood	K-562	1896	-3.98255	-3.76433	0.0790742	H3K27ac	up	2h	1nM_TCIP3	ZBTB11: K-562 (SRX16500103)
SRX8664958	TFs and others	ATF4	Blood	HUDEP-2	1961	-3.98255	-3.76433	0.0790742	H3K27ac	up	2h	1nM_TCIP3	ATF4: HUDEP-2 (SRX8664958)
SRX16608123	TFs and others	NFYB	Blood	C1R	5826	-36.5819	-36.0673	0.0789534	H3K27ac	up	2h	1nM_TCIP3	NFYB: C1R (SRX16608123)
DRX300408	TFs and others	MEAF6	Blood	HB1119	3501	-24.3089	-23.8885	0.0788209	H3K27ac	up	2h	1nM_TCIP3	MEAF6: HB1119 (DRX300408)
SRX2423482	TFs and others	CREB3L1	Blood	K-562	4477	-32.5656	-32.0809	0.0787488	H3K27ac	up	2h	1nM_TCIP3	CREB3L1: K-562 (SRX2423482)
SRX3852899	TFs and others	NELFE	Blood	K-562	12563	-97.8298	-96.3156	0.0786035	H3K27ac	up	2h	1nM_TCIP3	NELFE: K-562 (SRX3852899)
SRX7135368	TFs and others	BRD4	Blood	K-562	7811	-45.2419	-44.6457	0.0785236	H3K27ac	up	2h	1nM_TCIP3	BRD4: K-562 (SRX7135368)
SRX082163	TFs and others	FOS	Blood	GM12878	1444	-12.1649	-11.8443	0.0784976	H3K27ac	up	2h	1nM_TCIP3	FOS: GM12878 (SRX082163)
SRX3323005	TFs and others	FOXK2	Blood	GM12878	10271	-62.3936	-61.5716	0.0784833	H3K27ac	up	2h	1nM_TCIP3	FOXK2: GM12878 (SRX3323005)
SRX3322389	TFs and others	LARP7	Blood	GM12878	8691	-75.4452	-74.4418	0.0784618	H3K27ac	up	2h	1nM_TCIP3	LARP7: GM12878 (SRX3322389)
SRX2013092	TFs and others	MYCN	Blood	CD34 Hematopoietic stem cells	2273	-12.1503	-11.83	0.0782835	H3K27ac	up	2h	1nM_TCIP3	MYCN: CD34 Hematopoietic stem cells (SRX2013092)
SRX8337454	TFs and others	NFYA	Blood	HUDEP-1	9857	-80.2778	-79.1918	0.0782236	H3K27ac	up	2h	1nM_TCIP3	NFYA: HUDEP-1 (SRX8337454)
SRX11528735	TFs and others	TAF5L	Blood	HAP1	1072	-3.96273	-3.74501	0.0782124	H3K27ac	up	2h	1nM_TCIP3	TAF5L: HAP1 (SRX11528735)
SRX1726515	TFs and others	E2F1	Blood	MM.1S	8821	-75.8193	-74.8079	0.0782005	H3K27ac	up	2h	1nM_TCIP3	E2F1: MM.1S (SRX1726515)
SRX11457823	TFs and others	HCFC1	Blood	K-562	2059	-4.10189	-3.30304	0.0779741	H3K27ac	up	1h	1nM_TCIP3	HCFC1: K-562 (SRX11457823)
SRX9600619	TFs and others	G-quadruplex	Blood	K-562	1404	-8.15438	-7.87921	0.077894	H3K27ac	up	2h	1nM_TCIP3	G-quadruplex: K-562 (SRX9600619)
SRX10977010	TFs and others	ZBTB5	Blood	K-562	2172	-4.15301	-3.93237	0.0777885	H3K27ac	up	2h	1nM_TCIP3	ZBTB5: K-562 (SRX10977010)
SRX6784056	TFs and others	RBM39	Blood	K-562	1061	-4.15301	-3.93237	0.0777885	H3K27ac	up	2h	1nM_TCIP3	RBM39: K-562 (SRX6784056)
SRX9892485	TFs and others	PBX1	Blood	MM.1S	2632	-16.516	-16.1587	0.0776832	H3K27ac	up	2h	1nM_TCIP3	PBX1: MM.1S (SRX9892485)
SRX2529781	TFs and others	Epitope tags	Blood	RAJI	18634	-123.319	-121.25	0.0775184	H3K27ac	up	2h	1nM_TCIP3	Epitope tags: RAJI (SRX2529781)
SRX186641	TFs and others	SAP30	Blood	K-562	8055	-59.1624	-58.3822	0.0772501	H3K27ac	up	2h	1nM_TCIP3	SAP30: K-562 (SRX186641)
SRX275404	TFs and others	BRD4	Blood	OCI-LY1	8013	-63.8151	-62.975	0.0771611	H3K27ac	up	2h	1nM_TCIP3	BRD4: OCI-LY1 (SRX275404)
SRX15783131	TFs and others	GATA3	Blood	Jurkat	7345	-24.9607	-24.5355	0.0771266	H3K27ac	up	2h	1nM_TCIP3	GATA3: Jurkat (SRX15783131)
SRX17149152	TFs and others	ETV6	Blood	Monocytes	2948	-24.9607	-24.5355	0.0771266	H3K27ac	up	2h	1nM_TCIP3	ETV6: Monocytes (SRX17149152)
SRX1048477	TFs and others	BACH2	Blood	OCI-LY-7	1592	-8.32415	-8.04669	0.0769543	H3K27ac	up	2h	1nM_TCIP3	BACH2: OCI-LY-7 (SRX1048477)	16
SRX103445	TFs and others	BRD4	Blood	CD4+ T cells	3477	-20.882	-20.4923	0.0768307	H3K27ac	up	2h	1nM_TCIP3	BRD4: CD4+ T cells (SRX103445)
SRX2424484	TFs and others	GTF2A2	Blood	K-562	1903	-4.14412	-3.92369	0.0767485	H3K27ac	up	2h	1nM_TCIP3	GTF2A2: K-562 (SRX2424484)
SRX3852897	TFs and others	NELFA	Blood	K-562	5361	-50.9287	-50.2613	0.0767314	H3K27ac	up	2h	1nM_TCIP3	NELFA: K-562 (SRX3852897)
SRX1477664	TFs and others	MED12	Blood	CD34 Hematopoietic stem cells	3348	-29.3863	-28.9281	0.0765147	H3K27ac	up	2h	1nM_TCIP3	MED12: CD34 Hematopoietic stem cells (SRX1477664)
SRX017703	TFs and others	HDAC1	Blood	CD4+ T cells	2793	-16.8395	-16.4799	0.0764928	H3K27ac	up	2h	1nM_TCIP3	HDAC1: CD4+ T cells (SRX017703)
SRX23734380	TFs and others	SETD1A	Blood	MOLM-13	9744	-92.1616	-90.8215	0.076379	H3K27ac	up	2h	1nM_TCIP3	SETD1A: MOLM-13 (SRX23734380)
SRX10475516	TFs and others	ERF	Blood	K-562	2459	-8.49163	-8.21244	0.0762389	H3K27ac	up	2h	1nM_TCIP3	ERF: K-562 (SRX10475516)
SRX3322976	TFs and others	IRF5	Blood	GM12878	1908	-8.49163	-8.21244	0.0762389	H3K27ac	up	2h	1nM_TCIP3	IRF5: GM12878 (SRX3322976)
SRX9600616	TFs and others	G-quadruplex	Blood	K-562	1501	-8.49163	-8.21244	0.0762389	H3K27ac	up	2h	1nM_TCIP3	G-quadruplex: K-562 (SRX9600616)
SRX4212570	TFs and others	EZH2	Blood	Peripheral blood mononuclear cells	5065	-42.6756	-42.1083	0.0761984	H3K27ac	up	2h	1nM_TCIP3	EZH2: Peripheral blood mononuclear cells (SRX4212570)
SRX9892489	TFs and others	PBX1	Blood	U-266	5278	-33.8677	-33.3724	0.0761125	H3K27ac	up	2h	1nM_TCIP3	PBX1: U-266 (SRX9892489)
SRX2424208	TFs and others	HINFP	Blood	K-562	2715	-8.4899	-8.21082	0.0760369	H3K27ac	up	2h	1nM_TCIP3	HINFP: K-562 (SRX2424208)
SRX1048469	TFs and others	Epitope tags	Blood	JEKO-1	10256	-16.9998	-16.6385	0.075836	H3K27ac	up	2h	1nM_TCIP3	Epitope tags: JEKO-1 (SRX1048469)
SRX2778390	TFs and others	YY1	Blood	Lymphoblastoid cell line	2412	-4.26281	-3.44001	0.0756738	H3K27ac	up	1h	1nM_TCIP3	YY1: Lymphoblastoid cell line (SRX2778390)
SRX028641	TFs and others	NR2C2	Blood	GM12878	1621	-8.47813	-8.1994	0.0756362	H3K27ac	up	2h	1nM_TCIP3	NR2C2: GM12878 (SRX028641)
SRX3345960	TFs and others	NAB2	Blood	HL-60	2320	-8.47813	-8.1994	0.0756362	H3K27ac	up	2h	1nM_TCIP3	NAB2: HL-60 (SRX3345960)
SRX16608126	TFs and others	NFYB	Blood	CCRF-CEM	4332	-21.3774	-20.9832	0.0756163	H3K27ac	up	2h	1nM_TCIP3	NFYB: CCRF-CEM (SRX16608126)
SRX22541954	TFs and others	POU2AF1	Blood	NCI-H929	3457	-21.3774	-20.9832	0.0756163	H3K27ac	up	2h	1nM_TCIP3	POU2AF1: NCI-H929 (SRX22541954)
SRX9548658	TFs and others	SETD1A	Blood	THP-1	2640	-21.3572	-20.9633	0.0752989	H3K27ac	up	2h	1nM_TCIP3	SETD1A: THP-1 (SRX9548658)
SRX275409	TFs and others	E2F1	Blood	OCI-LY1	9668	-89.2691	-87.9908	0.075289	H3K27ac	up	2h	1nM_TCIP3	E2F1: OCI-LY1 (SRX275409)
SRX12151160	TFs and others	KLF1	Blood	CD34+	1921	-17.1609	-16.7977	0.0752397	H3K27ac	up	2h	1nM_TCIP3	KLF1: CD34+ (SRX12151160)
SRX9252035	TFs and others	BUB3	Blood	MOLM-13	3086	-21.5395	-21.1434	0.0750626	H3K27ac	up	2h	1nM_TCIP3	BUB3: MOLM-13 (SRX9252035)
SRX129067	TFs and others	MYC	Blood	P493-6	2088	-17.3255	-16.961	0.0748473	H3K27ac	up	2h	1nM_TCIP3	MYC: P493-6 (SRX129067)
SRX14652087	TFs and others	RAD21	Blood	K-562	618	-4.30851	-4.08524	0.0747498	H3K27ac	up	2h	1nM_TCIP3	RAD21: K-562 (SRX14652087)
SRX3934096	TFs and others	INTS13	Blood	Monocytes	8477	-66.6694	-65.7939	0.0745557	H3K27ac	up	2h	1nM_TCIP3	INTS13: Monocytes (SRX3934096)
SRX9498686	TFs and others	TBP	Blood	K-562	4600	-30.5721	-30.1033	0.0743625	H3K27ac	up	2h	1nM_TCIP3	TBP: K-562 (SRX9498686)
SRX5457175	TFs and others	ZNF830	Blood	K-562	3463	-17.4663	-17.1004	0.073884	H3K27ac	up	2h	1nM_TCIP3	ZNF830: K-562 (SRX5457175)
SRX150559	TFs and others	NR2C2	Blood	GM12878	2036	-8.80988	-8.52663	0.0737891	H3K27ac	up	2h	1nM_TCIP3	NR2C2: GM12878 (SRX150559)
SRX3322346	TFs and others	BCLAF1	Blood	GM12878	1326	-4.2881	-4.06504	0.0737891	H3K27ac	up	2h	1nM_TCIP3	BCLAF1: GM12878 (SRX3322346)
SRX6913039	TFs and others	BRD2	Blood	THP-1	4158	-9.05286	-7.35661	0.0736993	H3K27ac	up	1h	1nM_TCIP3	BRD2: THP-1 (SRX6913039)
SRX14127544	TFs and others	CDK9	Blood	OCI-AML3	1792	-8.80793	-8.5248	0.0736943	H3K27ac	up	2h	1nM_TCIP3	CDK9: OCI-AML3 (SRX14127544)
SRX2424720	TFs and others	SP1	Blood	K-562	6600	-48.9909	-48.3461	0.0736342	H3K27ac	up	2h	1nM_TCIP3	SP1: K-562 (SRX2424720)
SRX3591436	TFs and others	BRD4	Blood	B-CLL cells	7036	-53.8706	-53.1671	0.073396	H3K27ac	up	2h	1nM_TCIP3	BRD4: B-CLL cells (SRX3591436)
SRX1491254	TFs and others	BRD4	Blood	CAL-1	2303	-4.4733	-4.24749	0.0732243	H3K27ac	up	2h	1nM_TCIP3	BRD4: CAL-1 (SRX1491254)
SRX2636318	TFs and others	JUNB	Blood	K-562	1704	-4.4733	-4.24749	0.0732243	H3K27ac	up	2h	1nM_TCIP3	JUNB: K-562 (SRX2636318)
SRX3010131	TFs and others	KMT2B	Blood	K-562	680	-4.4733	-4.24749	0.0732243	H3K27ac	up	2h	1nM_TCIP3	KMT2B: K-562 (SRX3010131)
SRX4212595	TFs and others	EZH2	Blood	Peripheral blood mononuclear cells	1483	-8.78151	-8.49861	0.0731311	H3K27ac	up	2h	1nM_TCIP3	EZH2: Peripheral blood mononuclear cells (SRX4212595)
SRX10715404	TFs and others	Epitope tags	Blood	HCB1	970	-4.47282	-4.24721	0.073038	H3K27ac	up	2h	1nM_TCIP3	Epitope tags: HCB1 (SRX10715404)
SRX9600611	TFs and others	G-quadruplex	Blood	K-562	949	-4.47282	-4.24721	0.073038	H3K27ac	up	2h	1nM_TCIP3	G-quadruplex: K-562 (SRX9600611)
SRX8673364	TFs and others	SP1	Blood	Kasumi-1	3347	-26.9447	-26.5036	0.0726989	H3K27ac	up	2h	1nM_TCIP3	SP1: Kasumi-1 (SRX8673364)
SRX9548657	TFs and others	SETD1A	Blood	THP-1	4759	-40.6169	-40.0711	0.0726069	H3K27ac	up	2h	1nM_TCIP3	SETD1A: THP-1 (SRX9548657)
SRX475798	TFs and others	ZBTB33	Blood	GM12878	2093	-13.4575	-13.1259	0.0725458	H3K27ac	up	2h	1nM_TCIP3	ZBTB33: GM12878 (SRX475798)
SRX9600660	TFs and others	G-quadruplex	Blood	K-562	1932	-13.4575	-13.1259	0.0725458	H3K27ac	up	2h	1nM_TCIP3	G-quadruplex: K-562 (SRX9600660)
SRX9498736	TFs and others	GTF2A2	Blood	K-562	2670	-8.9638	-8.67763	0.0724847	H3K27ac	up	2h	1nM_TCIP3	GTF2A2: K-562 (SRX9498736)
SRX6913047	TFs and others	BRD4	Blood	THP-1	1306	-8.96005	-8.67411	0.0723933	H3K27ac	up	2h	1nM_TCIP3	BRD4: THP-1 (SRX6913047)
SRX7584811	TFs and others	ATF4	Blood	HUDEP-2	4138	-8.96005	-8.67411	0.0723933	H3K27ac	up	2h	1nM_TCIP3	ATF4: HUDEP-2 (SRX7584811)
SRX100447	TFs and others	SP2	Blood	K-562	3741	-27.1018	-26.6597	0.0722415	H3K27ac	up	2h	1nM_TCIP3	SP2: K-562 (SRX100447)
SRX6913058	TFs and others	BRD3	Blood	THP-1	4099	-31.712	-31.2336	0.0720429	H3K27ac	up	2h	1nM_TCIP3	BRD3: THP-1 (SRX6913058)
SRX23734394	TFs and others	SETD1A	Blood	MOLM-13	10049	-94.7641	-93.3535	0.0719127	H3K27ac	up	2h	1nM_TCIP3	SETD1A: MOLM-13 (SRX23734394)
SRX9498737	TFs and others	GTF2A2	Blood	K-562	2693	-13.62	-13.2869	0.0718797	H3K27ac	up	2h	1nM_TCIP3	GTF2A2: K-562 (SRX9498737)
SRX1497384	TFs and others	MYC	Blood	RAJI	12545	-100.38	-98.8019	0.0716405	H3K27ac	up	2h	1nM_TCIP3	MYC: RAJI (SRX1497384)
SRX2961560	TFs and others	STAT1	Blood	SET-2	1679	-4.44514	-4.22004	0.0715809	H3K27ac	up	2h	1nM_TCIP3	STAT1: SET-2 (SRX2961560)
SRX668243	TFs and others	CDK7	Blood	Jurkat	3490	-32.0643	-31.5833	0.0715299	H3K27ac	up	2h	1nM_TCIP3	CDK7: Jurkat (SRX668243)
SRX2630466	TFs and others	TARDBP	Blood	GM12878	4205	-32.0476	-31.5668	0.0714536	H3K27ac	up	2h	1nM_TCIP3	TARDBP: GM12878 (SRX2630466)
SRX16499862	TFs and others	ZNF143	Blood	K-562	3764	-22.835	-22.4265	0.0714384	H3K27ac	up	2h	1nM_TCIP3	ZNF143: K-562 (SRX16499862)
SRX2424097	TFs and others	KLF1	Blood	K-562	4170	-23.0059	-22.5952	0.0710846	H3K27ac	up	2h	1nM_TCIP3	KLF1: K-562 (SRX2424097)
SRX080131	TFs and others	MYC	Blood	GM12878	708	-4.63358	-4.405	0.0710494	H3K27ac	up	2h	1nM_TCIP3	MYC: GM12878 (SRX080131)
SRX16500157	TFs and others	FOXK1	Blood	K-562	1451	-4.63276	-4.40429	0.0708739	H3K27ac	up	2h	1nM_TCIP3	FOXK1: K-562 (SRX16500157)
SRX3345957	TFs and others	INTS13	Blood	HL-60	8210	-61.4704	-60.6611	0.0707798	H3K27ac	up	2h	1nM_TCIP3	INTS13: HL-60 (SRX3345957)
SRX4708066	TFs and others	U2AF1	Blood	K-562	4280	-32.5776	-32.0928	0.0707492	H3K27ac	up	2h	1nM_TCIP3	U2AF1: K-562 (SRX4708066)
SRX398294	TFs and others	MED1	Blood	OCI-LY1	18212	-139.602	-136.978	0.0707118	H3K27ac	up	2h	1nM_TCIP3	MED1: OCI-LY1 (SRX398294)
SRX3322345	TFs and others	BCLAF1	Blood	GM12878	1272	-4.63126	-4.40289	0.0706994	H3K27ac	up	2h	1nM_TCIP3	BCLAF1: GM12878 (SRX3322345)
SRX2423793	TFs and others	NKRF	Blood	K-562	3014	-4.76943	-3.86858	0.0704959	H3K27ac	up	1h	1nM_TCIP3	NKRF: K-562 (SRX2423793)
SRX100423	TFs and others	SIX5	Blood	K-562	3879	-27.9147	-27.4661	0.0704391	H3K27ac	up	2h	1nM_TCIP3	SIX5: K-562 (SRX100423)
SRX10475468	TFs and others	REST	Blood	K-562	3186	-9.28445	-8.99391	0.0704391	H3K27ac	up	2h	1nM_TCIP3	REST: K-562 (SRX10475468)
SRX4493016	TFs and others	GFI1B	Blood	K-562	6087	-32.9129	-32.4245	0.0701808	H3K27ac	up	2h	1nM_TCIP3	GFI1B: K-562 (SRX4493016)
SRX100453	TFs and others	THAP1	Blood	K-562	5584	-42.4998	-41.9343	0.0701046	H3K27ac	up	2h	1nM_TCIP3	THAP1: K-562 (SRX100453)
SRX668244	TFs and others	CDK7	Blood	Jurkat	5278	-47.4447	-46.8203	0.0699243	H3K27ac	up	2h	1nM_TCIP3	CDK7: Jurkat (SRX668244)
SRX4046314	TFs and others	CXXC1	Blood	Lymphoblastoid cell line	8287	-67.9083	-67.0156	0.0695011	H3K27ac	up	2h	1nM_TCIP3	CXXC1: Lymphoblastoid cell line (SRX4046314)
SRX265228	TFs and others	FLI1	Blood	ME-1	3263	-28.4042	-27.9524	0.069417	H3K27ac	up	2h	1nM_TCIP3	FLI1: ME-1 (SRX265228)
SRX13008755	TFs and others	CGGBP1	Blood	K-562	2151	-4.59535	-4.36739	0.0693332	H3K27ac	up	2h	1nM_TCIP3	CGGBP1: K-562 (SRX13008755)
SRX6763475	TFs and others	EGR1	Blood	Macrophages	1435	-4.59535	-4.36739	0.0693332	H3K27ac	up	2h	1nM_TCIP3	EGR1: Macrophages (SRX6763475)
SRX8337453	TFs and others	NFYA	Blood	HUDEP-2	8963	-78.8746	-77.8096	0.0690725	H3K27ac	up	2h	1nM_TCIP3	NFYA: HUDEP-2 (SRX8337453)
SRX2423897	TFs and others	CSDE1	Blood	K-562	7049	-48.3372	-47.7003	0.069033	H3K27ac	up	2h	1nM_TCIP3	CSDE1: K-562 (SRX2423897)
SRX150730	TFs and others	IRF3	Blood	GM12878	2009	-14.2395	-13.9016	0.0688895	H3K27ac	up	2h	1nM_TCIP3	IRF3: GM12878 (SRX150730)
SRX9600643	TFs and others	G-quadruplex	Blood	K-562	1106	-4.76175	-4.08534	0.0687751	H2BK20ac	up	2h	1nM_TCIP3	G-quadruplex: K-562 (SRX9600643)
SRX475791	TFs and others	EP300	Blood	GM12878	1324	-4.79082	-4.55956	0.0686697	H3K27ac	up	2h	1nM_TCIP3	EP300: GM12878 (SRX475791)
SRX7807560	TFs and others	GATA3	Blood	GM12878	2322	-9.60169	-9.30866	0.0684242	H3K27ac	up	2h	1nM_TCIP3	GATA3: GM12878 (SRX7807560)
SRX3323001	TFs and others	XRCC3	Blood	K-562	1984	-4.78505	-4.5539	0.0683427	H3K27ac	up	2h	1nM_TCIP3	XRCC3: K-562 (SRX3323001)
SRX5444519	TFs and others	KMT2A	Blood	MOLM-13	2846	-24.1475	-23.7278	0.0682777	H3K27ac	up	2h	1nM_TCIP3	KMT2A: MOLM-13 (SRX5444519)
SRX159131	TFs and others	ZNF143	Blood	HPB-ALL	2390	-19.4209	-19.0414	0.067858	H3K27ac	up	2h	1nM_TCIP3	ZNF143: HPB-ALL (SRX159131)
SRX170345	TFs and others	SMARCA4	Blood	CD4+	1388	-4.77137	-4.54053	0.067858	H3K27ac	up	2h	1nM_TCIP3	SMARCA4: CD4+ (SRX170345)
SRX4872745	TFs and others	GFP	Blood	K-562	1177	-4.77137	-4.54053	0.067858	H3K27ac	up	2h	1nM_TCIP3	GFP: K-562 (SRX4872745)
SRX849029	TFs and others	ZNF143	Blood	U-937	2958	-19.408	-19.0288	0.0677779	H3K27ac	up	2h	1nM_TCIP3	ZNF143: U-937 (SRX849029)
SRX3010241	TFs and others	WDR5	Blood	K-562	5029	-29.4347	-28.9763	0.0677246	H3K27ac	up	2h	1nM_TCIP3	WDR5: K-562 (SRX3010241)
SRX8337458	TFs and others	NFYA	Blood	HUDEP-1	6746	-54.9464	-54.2288	0.0675098	H3K27ac	up	2h	1nM_TCIP3	NFYA: HUDEP-1 (SRX8337458)
SRX398291	TFs and others	BRD4	Blood	OCI-LY1	19153	-142.867	-140.126	0.0674681	H3K27ac	up	2h	1nM_TCIP3	BRD4: OCI-LY1 (SRX398291)
SRX150677	TFs and others	SETDB1	Blood	K-562	4983	-14.7553	-14.4122	0.0674329	H3K27ac	up	2h	1nM_TCIP3	SETDB1: K-562 (SRX150677)
SRX4170731	TFs and others	WDR5	Blood	MV-4-11	1980	-4.95521	-4.72188	0.0673801	H3K27ac	up	2h	1nM_TCIP3	WDR5: MV-4-11 (SRX4170731)
SRX13007905	TFs and others	THAP12	Blood	K-562	2979	-14.7396	-14.3967	0.0671699	H3K27ac	up	2h	1nM_TCIP3	THAP12: K-562 (SRX13007905)
SRX2424291	TFs and others	TAF7	Blood	K-562	4377	-24.8214	-24.3977	0.066909	H3K27ac	up	2h	1nM_TCIP3	TAF7: K-562 (SRX2424291)
SRX2937341	TFs and others	BRD4	Blood	J-Lat A72	1252	-4.95257	-4.71934	0.066909	H3K27ac	up	2h	1nM_TCIP3	BRD4: J-Lat A72 (SRX2937341)
SRX2778383	TFs and others	YY1	Blood	Lymphoblastoid cell line	2431	-5.09493	-4.13519	0.0668586	H3K27ac	up	1h	1nM_TCIP3	YY1: Lymphoblastoid cell line (SRX2778383)
SRX11485373	TFs and others	MYC	Blood	SU-DHL-5	12837	-104.572	-102.913	0.0666603	H3K27ac	up	2h	1nM_TCIP3	MYC: SU-DHL-5 (SRX11485373)
SRX17989517	TFs and others	BRD4	Blood	PBMC	1664	-9.9185	-9.62188	0.0665213	H3K27ac	up	2h	1nM_TCIP3	BRD4: PBMC (SRX17989517)
SRX116446	TFs and others	SAP30	Blood	K-562	900	-4.94379	-4.71067	0.0664443	H3K27ac	up	2h	1nM_TCIP3	SAP30: K-562 (SRX116446)
SRX029315	TFs and others	GABPA	Blood	CD34 Hematopoietic stem cells	4484	-10.4163	-8.47018	0.0663294	H3K27ac	up	1h	1nM_TCIP3	GABPA: CD34 Hematopoietic stem cells (SRX029315)
SRX1460850	TFs and others	AFF4	Blood	Th1 Cells	6523	-61.4707	-60.6611	0.0662781	H3K27ac	up	2h	1nM_TCIP3	AFF4: Th1 Cells (SRX1460850)
SRX5457209	TFs and others	PHF20	Blood	K-562	5448	-35.2359	-34.7323	0.0662471	H3K27ac	up	2h	1nM_TCIP3	PHF20: K-562 (SRX5457209)
SRX2423550	TFs and others	DIDO1	Blood	K-562	3712	-5.07748	-4.12433	0.0660853	H3K27ac	up	1h	1nM_TCIP3	DIDO1: K-562 (SRX2423550)
SRX3591439	TFs and others	BRD4	Blood	B-CLL cells	4522	-35.4019	-34.8975	0.0659861	H3K27ac	up	2h	1nM_TCIP3	BRD4: B-CLL cells (SRX3591439)
SRX2937350	TFs and others	BRD4	Blood	J-Lat A72	1248	-4.92893	-4.69612	0.0659861	H3K27ac	up	2h	1nM_TCIP3	BRD4: J-Lat A72 (SRX2937350)
SRX14835721	TFs and others	ZNF143	Blood	K-562	2460	-20.2598	-19.874	0.0658347	H3K27ac	up	2h	1nM_TCIP3	ZNF143: K-562 (SRX14835721)
SRX5457552	TFs and others	E2F8	Blood	K-562	6288	-46.1173	-45.5087	0.0657844	H3K27ac	up	2h	1nM_TCIP3	E2F8: K-562 (SRX5457552)
SRX8536129	TFs and others	NFYB	Blood	HUDEP-2	4968	-30.4162	-29.9479	0.0657844	H3K27ac	up	2h	1nM_TCIP3	NFYB: HUDEP-2 (SRX8536129)
SRX1733648	TFs and others	ATF2	Blood	Macrophages	6351	-46.1084	-45.5003	0.0657342	H3K27ac	up	2h	1nM_TCIP3	ATF2: Macrophages (SRX1733648)
SRX5457575	TFs and others	E4F1	Blood	GM12878	3828	-30.5992	-30.1298	0.065584	H3K27ac	up	2h	1nM_TCIP3	E4F1: GM12878 (SRX5457575)
SRX10009626	TFs and others	TAF3	Blood	MM.1S	2983	-5.11561	-4.87957	0.0653848	H3K27ac	up	2h	1nM_TCIP3	TAF3: MM.1S (SRX10009626)
SRX5930124	TFs and others	KAT2A	Blood	Acute myeloid leukemia	2654	-5.25834	-4.26824	0.0651941	H3K27ac	up	1h	1nM_TCIP3	KAT2A: Acute myeloid leukemia (SRX5930124)
SRX23734395	TFs and others	SETD1A	Blood	MOLM-13	8920	-84.9989	-83.8237	0.065116	H3K27ac	up	2h	1nM_TCIP3	SETD1A: MOLM-13 (SRX23734395)
SRX150411	TFs and others	SIN3A	Blood	GM12878	10403	-85.1782	-83.9985	0.064987	H3K27ac	up	2h	1nM_TCIP3	SIN3A: GM12878 (SRX150411)
SRX9498733	TFs and others	TBP	Blood	K-562	4451	-25.8209	-25.3887	0.0649704	H3K27ac	up	2h	1nM_TCIP3	TBP: K-562 (SRX9498733)
SRX8337456	TFs and others	NFYA	Blood	HUDEP-2	5506	-46.7984	-46.1828	0.0649574	H3K27ac	up	2h	1nM_TCIP3	NFYA: HUDEP-2 (SRX8337456)
SRX3789538	TFs and others	RUNX1	Blood	Acute myeloid leukemia	5935	-63.0749	-62.2444	0.064941	H3K27ac	up	2h	1nM_TCIP3	RUNX1: Acute myeloid leukemia (SRX3789538)
SRX4212576	TFs and others	EZH2	Blood	Peripheral blood mononuclear cells	4652	-36.2824	-35.77	0.064941	H3K27ac	up	2h	1nM_TCIP3	EZH2: Peripheral blood mononuclear cells (SRX4212576)
SRX3322834	TFs and others	NKRF	Blood	GM12878	9056	-79.7706	-78.6912	0.0648432	H3K27ac	up	2h	1nM_TCIP3	NKRF: GM12878 (SRX3322834)
SRX150571	TFs and others	WRNIP1	Blood	GM12878	3828	-20.5754	-20.1875	0.064831	H3K27ac	up	2h	1nM_TCIP3	WRNIP1: GM12878 (SRX150571)
SRX9600617	TFs and others	G-quadruplex	Blood	K-562	1309	-5.05817	-4.34858	0.0645695	H2BK20ac	up	2h	1nM_TCIP3	G-quadruplex: K-562 (SRX9600617)
SRX102989	TFs and others	MYC	Blood	GM12878	2705	-5.24387	-4.25496	0.0645247	H3K27ac	up	1h	1nM_TCIP3	MYC: GM12878 (SRX102989)
SRX9498734	TFs and others	GTF2A2	Blood	K-562	7361	-58.1172	-57.3543	0.0645164	H3K27ac	up	2h	1nM_TCIP3	GTF2A2: K-562 (SRX9498734)
SRX1642495	TFs and others	BRD9	Blood	NOMO-1	6205	-10.4206	-10.1182	0.0644308	H3K27ac	up	2h	1nM_TCIP3	BRD9: NOMO-1 (SRX1642495)
SRX150635	TFs and others	RFX5	Blood	GM12878	5789	-42.0281	-41.4693	0.0644128	H3K27ac	up	2h	1nM_TCIP3	RFX5: GM12878 (SRX150635)
SRX7135369	TFs and others	BRD4	Blood	K-562	4400	-25.9601	-25.5264	0.0643586	H3K27ac	up	2h	1nM_TCIP3	BRD4: K-562 (SRX7135369)
SRX13007906	TFs and others	THAP12	Blood	K-562	4933	-31.2391	-30.7652	0.0643105	H3K27ac	up	2h	1nM_TCIP3	THAP12: K-562 (SRX13007906)
SRX116428	TFs and others	KDM5B	Blood	K-562	830	-5.08639	-4.85067	0.0642146	H3K27ac	up	2h	1nM_TCIP3	KDM5B: K-562 (SRX116428)
SRX2630271	TFs and others	ATF1	Blood	K-562	3189	-5.2281	-4.24096	0.0641297	H3K27ac	up	1h	1nM_TCIP3	ATF1: K-562 (SRX2630271)
SRX8807170	TFs and others	MED1	Blood	Mono-Mac-6	3572	-26.1294	-25.6941	0.0640427	H3K27ac	up	2h	1nM_TCIP3	MED1: Mono-Mac-6 (SRX8807170)
SRX3323004	TFs and others	FOXK2	Blood	GM12878	9639	-64.3316	-63.4817	0.0639761	H3K27ac	up	2h	1nM_TCIP3	FOXK2: GM12878 (SRX3323004)
SRX5457210	TFs and others	PHF20	Blood	K-562	9210	-64.5101	-63.6581	0.063822	H3K27ac	up	2h	1nM_TCIP3	PHF20: K-562 (SRX5457210)
SRX3323038	TFs and others	ARID3A	Blood	GM12878	2973	-15.7138	-15.3633	0.0637393	H3K27ac	up	2h	1nM_TCIP3	ARID3A: GM12878 (SRX3323038)
SRX11457850	TFs and others	SUPT5H	Blood	RAMOS	1382	-5.27452	-5.03586	0.0635043	H3K27ac	up	2h	1nM_TCIP3	SUPT5H: RAMOS (SRX11457850)
SRX2424669	TFs and others	IRF9	Blood	K-562	2636	-5.27452	-5.03586	0.0635043	H3K27ac	up	2h	1nM_TCIP3	IRF9: K-562 (SRX2424669)
SRX3082736	TFs and others	ZIC2	Blood	BCBL1	1205	-5.26915	-5.0306	0.0632245	H3K27ac	up	2h	1nM_TCIP3	ZIC2: BCBL1 (SRX3082736)
SRX9600621	TFs and others	G-quadruplex	Blood	K-562	1705	-10.5628	-10.2588	0.063155	H3K27ac	up	2h	1nM_TCIP3	G-quadruplex: K-562 (SRX9600621)
SRX150512	TFs and others	NFYA	Blood	K-562	7833	-32.1128	-31.6317	0.0631318	H3K27ac	up	2h	1nM_TCIP3	NFYA: K-562 (SRX150512)
SRX5457187	TFs and others	ARHGAP35	Blood	K-562	1924	-5.26543	-5.02698	0.0630856	H3K27ac	up	2h	1nM_TCIP3	ARHGAP35: K-562 (SRX5457187)
SRX13404880	TFs and others	MYC	Blood	MOLM-13	2940	-26.6185	-26.1795	0.0630302	H3K27ac	up	2h	1nM_TCIP3	MYC: MOLM-13 (SRX13404880)
ERX664199	TFs and others	CTCF	Blood	B cells	9036	-21.4117	-21.0168	0.0629818	H3K27ac	up	2h	1nM_TCIP3	CTCF: B cells (ERX664199)
SRX100553	TFs and others	ATF3	Blood	GM12878	4168	-32.2815	-31.7989	0.0628783	H3K27ac	up	2h	1nM_TCIP3	ATF3: GM12878 (SRX100553)
SRX3345949	TFs and others	CPSF3L	Blood	HL-60	9822	-83.1296	-81.996	0.0628462	H3K27ac	up	2h	1nM_TCIP3	CPSF3L: HL-60 (SRX3345949)
SRX475799	TFs and others	ZBTB33	Blood	GM12878	3173	-21.4035	-21.009	0.0628439	H3K27ac	up	2h	1nM_TCIP3	ZBTB33: GM12878 (SRX475799)
SRX2778396	TFs and others	YY1	Blood	Lymphoblastoid cell line	2722	-5.5865	-4.53875	0.0621633	H3K27ac	up	1h	1nM_TCIP3	YY1: Lymphoblastoid cell line (SRX2778396)
SRX11457829	TFs and others	ZNF143	Blood	K-562	3046	-21.7243	-21.3267	0.0619956	H3K27ac	up	2h	1nM_TCIP3	ZNF143: K-562 (SRX11457829)
SRX2795364	TFs and others	BRD4	Blood	Mutu	10384	-85.1847	-84.004	0.061667	H3K27ac	up	2h	1nM_TCIP3	BRD4: Mutu (SRX2795364)
SRX2795362	TFs and others	BRD4	Blood	Mutu	5032	-44.2451	-43.6581	0.061646	H3K27ac	up	2h	1nM_TCIP3	BRD4: Mutu (SRX2795362)
SRX17214577	TFs and others	BRD4	Blood	OPM-2	4789	-32.9174	-32.4288	0.0616405	H3K27ac	up	2h	1nM_TCIP3	BRD4: OPM-2 (SRX17214577)
SRX190186	TFs and others	EGR1	Blood	GM12878	3798	-33.123	-32.6329	0.0615744	H3K27ac	up	2h	1nM_TCIP3	EGR1: GM12878 (SRX190186)
SRX7575887	TFs and others	MYC	Blood	RAJI	2906	-21.8739	-21.475	0.0615304	H3K27ac	up	2h	1nM_TCIP3	MYC: RAJI (SRX7575887)
SRX3768264	TFs and others	USF2	Blood	K-562	2106	-5.40777	-5.16637	0.0610722	H3K27ac	up	2h	1nM_TCIP3	USF2: K-562 (SRX3768264)
SRX8655760	TFs and others	GFI1	Blood	NB-4	1922	-5.40777	-5.16637	0.0610722	H3K27ac	up	2h	1nM_TCIP3	GFI1: NB-4 (SRX8655760)
SRX3322362	TFs and others	BACH1	Blood	GM12878	4886	-39.1617	-38.6272	0.060961	H3K27ac	up	2h	1nM_TCIP3	BACH1: GM12878 (SRX3322362)
SRX4212574	TFs and others	EZH2	Blood	Peripheral blood mononuclear cells	4068	-33.6294	-33.1356	0.0608349	H3K27ac	up	2h	1nM_TCIP3	EZH2: Peripheral blood mononuclear cells (SRX4212574)
SRX14127525	TFs and others	NPM1	Blood	OCI-AML3	1533	-11.2254	-10.9152	0.0603658	H3K27ac	up	2h	1nM_TCIP3	NPM1: OCI-AML3 (SRX14127525)
SRX3322833	TFs and others	NKRF	Blood	GM12878	8375	-75.1773	-74.1764	0.0603512	H3K27ac	up	2h	1nM_TCIP3	NKRF: GM12878 (SRX3322833)
SRX3934095	TFs and others	INTS13	Blood	Monocytes	7523	-63.459	-62.6231	0.0602104	H3K27ac	up	2h	1nM_TCIP3	INTS13: Monocytes (SRX3934095)
SRX2424277	TFs and others	NFRKB	Blood	K-562	5103	-33.9328	-33.4371	0.060155	H3K27ac	up	2h	1nM_TCIP3	NFRKB: K-562 (SRX2424277)
SRX9600658	TFs and others	G-quadruplex	Blood	K-562	1358	-5.54282	-4.77681	0.0600345	H2BK20ac	up	2h	1nM_TCIP3	G-quadruplex: K-562 (SRX9600658)
SRX16499964	TFs and others	FOXM1	Blood	K-562	3129	-22.7318	-22.324	0.059956	H3K27ac	up	2h	1nM_TCIP3	FOXM1: K-562 (SRX16499964)
SRX10119175	TFs and others	CREB1	Blood	MV-4-11	1281	-5.53726	-4.77283	0.0599343	H2BK20ac	up	2h	1nM_TCIP3	CREB1: MV-4-11 (SRX10119175)
SRX13404884	TFs and others	MYC	Blood	MOLM-13	2603	-22.7309	-22.3233	0.0599247	H3K27ac	up	2h	1nM_TCIP3	MYC: MOLM-13 (SRX13404884)
SRX14127504	TFs and others	DOT1L	Blood	OCI-AML3	975	-5.58304	-5.33888	0.0599247	H3K27ac	up	2h	1nM_TCIP3	DOT1L: OCI-AML3 (SRX14127504)
SRX022395	TFs and others	VDR	Blood	Lymphoblastoid cell line	3353	-28.481	-28.0285	0.0598498	H3K27ac	up	2h	1nM_TCIP3	VDR: Lymphoblastoid cell line (SRX022395)
SRX16038516	TFs and others	G-quadruplex	Blood	K-562	1191	-5.56526	-5.32131	0.0595517	H3K27ac	up	2h	1nM_TCIP3	G-quadruplex: K-562 (SRX16038516)
SRX1497386	TFs and others	E2F1	Blood	RAJI	2875	-5.9151	-4.81713	0.0595425	H3K27ac	up	1h	1nM_TCIP3	E2F1: RAJI (SRX1497386)
SRX16495399	TFs and others	ZBTB11	Blood	GM12878	2826	-11.3733	-11.0614	0.0594285	H3K27ac	up	2h	1nM_TCIP3	ZBTB11: GM12878 (SRX16495399)
SRX347425	TFs and others	STAT3	Blood	SU-DHL-10	3022	-11.5464	-11.2326	0.0588799	H3K27ac	up	2h	1nM_TCIP3	STAT3: SU-DHL-10 (SRX347425)
SRX186625	TFs and others	ELK1	Blood	K-562	3047	-23.2216	-22.8092	0.0587894	H3K27ac	up	2h	1nM_TCIP3	ELK1: K-562 (SRX186625)
SRX14835715	TFs and others	HCFC1	Blood	K-562	1803	-17.3324	-16.9676	0.0586593	H3K27ac	up	2h	1nM_TCIP3	HCFC1: K-562 (SRX14835715)
SRX2423901	TFs and others	IRF3	Blood	GM12878	2581	-17.5286	-17.1625	0.0584999	H3K27ac	up	2h	1nM_TCIP3	IRF3: GM12878 (SRX2423901)
SRX16608124	TFs and others	NFYB	Blood	C1R	4263	-23.3913	-22.9774	0.0584899	H3K27ac	up	2h	1nM_TCIP3	NFYB: C1R (SRX16608124)
SRX150389	TFs and others	NRF1	Blood	GM12878	7010	-59.5498	-58.766	0.0584007	H3K27ac	up	2h	1nM_TCIP3	NRF1: GM12878 (SRX150389)
SRX16499863	TFs and others	ZNF143	Blood	K-562	6667	-47.3534	-46.7305	0.0583413	H3K27ac	up	2h	1nM_TCIP3	ZNF143: K-562 (SRX16499863)
SRX15783134	TFs and others	GATA3	Blood	Jurkat	2154	-5.72962	-5.48343	0.058223	H3K27ac	up	2h	1nM_TCIP3	GATA3: Jurkat (SRX15783134)
SRX10976791	TFs and others	PRPF4	Blood	K-562	2521	-17.6864	-17.3194	0.0579487	H3K27ac	up	2h	1nM_TCIP3	PRPF4: K-562 (SRX10976791)
SRX7428070	TFs and others	XBP1	Blood	Plasmablasts	1682	-11.6775	-11.3626	0.0578709	H3K27ac	up	2h	1nM_TCIP3	XBP1: Plasmablasts (SRX7428070)
SRX150471	TFs and others	ATF3	Blood	K-562	1585	-11.8795	-11.5617	0.0577544	H3K27ac	up	2h	1nM_TCIP3	ATF3: K-562 (SRX150471)
SRX116424	TFs and others	HDAC2	Blood	K-562	1465	-5.922	-5.67334	0.0577544	H3K27ac	up	2h	1nM_TCIP3	HDAC2: K-562 (SRX116424)
SRX9498740	TFs and others	GTF2B	Blood	K-562	5358	-35.8051	-35.2974	0.0576192	H3K27ac	up	2h	1nM_TCIP3	GTF2B: K-562 (SRX9498740)
SRX3164108	TFs and others	YY1	Blood	Jurkat	3009	-6.07121	-4.94899	0.0575259	H3K27ac	up	1h	1nM_TCIP3	YY1: Jurkat (SRX3164108)
SRX9600662	TFs and others	G-quadruplex	Blood	K-562	1722	-11.8708	-11.5533	0.0575229	H3K27ac	up	2h	1nM_TCIP3	G-quadruplex: K-562 (SRX9600662)
SRX2423788	TFs and others	STAT1	Blood	GM12878	1381	-5.90553	-5.65719	0.0571792	H3K27ac	up	2h	1nM_TCIP3	STAT1: GM12878 (SRX2423788)
SRX4708062	TFs and others	SRSF3	Blood	K-562	3560	-6.04857	-4.93195	0.05703	H3K27ac	up	1h	1nM_TCIP3	SRSF3: K-562 (SRX4708062)
SRX186608	TFs and others	SREBF2	Blood	GM12878	1978	-12.0215	-11.7022	0.0567272	H3K27ac	up	2h	1nM_TCIP3	SREBF2: GM12878 (SRX186608)
SRX3322617	TFs and others	E2F1	Blood	K-562	3082	-24.3889	-23.9676	0.0565316	H3K27ac	up	2h	1nM_TCIP3	E2F1: K-562 (SRX3322617)
SRX10715347	TFs and others	DOT1L	Blood	HCB1	1331	-6.08449	-5.83454	0.0565038	H3K27ac	up	2h	1nM_TCIP3	DOT1L: HCB1 (SRX10715347)
SRX017698	TFs and others	CREBBP	Blood	CD4+ T cells	5021	-43.1074	-42.5334	0.0563928	H3K27ac	up	2h	1nM_TCIP3	CREBBP: CD4+ T cells (SRX017698)
SRX7902979	TFs and others	EGR1	Blood	Macrophages	1717	-12.1991	-11.8781	0.0562822	H3K27ac	up	2h	1nM_TCIP3	EGR1: Macrophages (SRX7902979)
SRX7584812	TFs and others	ATF4	Blood	HUDEP-2	2737	-6.08062	-5.83078	0.0562822	H3K27ac	up	2h	1nM_TCIP3	ATF4: HUDEP-2 (SRX7584812)
SRX11457827	TFs and others	HCFC1	Blood	K-562	1402	-12.1957	-11.8749	0.0562271	H3K27ac	up	2h	1nM_TCIP3	HCFC1: K-562 (SRX11457827)
SRX5457384	TFs and others	AFF1	Blood	K-562	3179	-18.3222	-17.9513	0.0560624	H3K27ac	up	2h	1nM_TCIP3	AFF1: K-562 (SRX5457384)
SRX366789	TFs and others	BRD2	Blood	MM.1S	1380	-12.3656	-12.0432	0.0557358	H3K27ac	up	2h	1nM_TCIP3	BRD2: MM.1S (SRX366789)
SRX9498683	TFs and others	TBP	Blood	K-562	8317	-69.7519	-68.8338	0.0556965	H3K27ac	up	2h	1nM_TCIP3	TBP: K-562 (SRX9498683)
SRX18520343	TFs and others	KMT2D	Blood	B cells	5114	-43.8017	-43.2199	0.0556895	H3K27ac	up	2h	1nM_TCIP3	KMT2D: B cells (SRX18520343)
SRX150489	TFs and others	FOS	Blood	GM12878	2811	-24.8892	-24.4645	0.0556278	H3K27ac	up	2h	1nM_TCIP3	FOS: GM12878 (SRX150489)
SRX8337457	TFs and others	NFYA	Blood	HUDEP-2	6572	-56.9523	-56.2066	0.0554725	H3K27ac	up	2h	1nM_TCIP3	NFYA: HUDEP-2 (SRX8337457)
SRX017902	TFs and others	RELA	Blood	GM18526	890	-6.24757	-5.99513	0.055413	H3K27ac	up	2h	1nM_TCIP3	RELA: GM18526 (SRX017902)
SRX100383	TFs and others	SIX5	Blood	GM12878	5210	-44.3216	-43.7339	0.0551696	H3K27ac	up	2h	1nM_TCIP3	SIX5: GM12878 (SRX100383)
SRX3591433	TFs and others	BRD4	Blood	B-CLL cells	7732	-64.0411	-63.1951	0.0551469	H3K27ac	up	2h	1nM_TCIP3	BRD4: B-CLL cells (SRX3591433)
SRX9498685	TFs and others	TBP	Blood	K-562	5847	-44.3137	-43.7263	0.0551242	H3K27ac	up	2h	1nM_TCIP3	TBP: K-562 (SRX9498685)
SRX2424485	TFs and others	GTF2A2	Blood	K-562	2705	-6.24098	-5.98886	0.0549884	H3K27ac	up	2h	1nM_TCIP3	GTF2A2: K-562 (SRX2424485)
SRX456685	TFs and others	GFP	Blood	K-562	881	-6.24098	-5.98886	0.0549884	H3K27ac	up	2h	1nM_TCIP3	GFP: K-562 (SRX456685)
SRX17080742	TFs and others	BRD4	Blood	KARPAS-422	2357	-12.5165	-12.193	0.0549358	H3K27ac	up	2h	1nM_TCIP3	BRD4: KARPAS-422 (SRX17080742)
SRX150580	TFs and others	GTF2F1	Blood	K-562	3597	-25.2151	-24.788	0.0549095	H3K27ac	up	2h	1nM_TCIP3	GTF2F1: K-562 (SRX150580)
SRX4212593	TFs and others	EZH2	Blood	Peripheral blood mononuclear cells	1892	-12.4916	-12.1685	0.0547263	H3K27ac	up	2h	1nM_TCIP3	EZH2: Peripheral blood mononuclear cells (SRX4212593)
SRX13064301	TFs and others	BRD4	Blood	OPM-2	5595	-31.8442	-31.3651	0.0546325	H3K27ac	up	2h	1nM_TCIP3	BRD4: OPM-2 (SRX13064301)
SRX687554	TFs and others	HDAC1	Blood	Erythroid progenitors	4598	-31.8328	-31.3539	0.0545495	H3K27ac	up	2h	1nM_TCIP3	HDAC1: Erythroid progenitors (SRX687554)
SRX2778393	TFs and others	YY1	Blood	Lymphoblastoid cell line	3271	-6.57222	-5.36106	0.0540853	H3K27ac	up	1h	1nM_TCIP3	YY1: Lymphoblastoid cell line (SRX2778393)
SRX2424292	TFs and others	TAF7	Blood	K-562	4114	-25.6919	-25.2623	0.0539041	H3K27ac	up	2h	1nM_TCIP3	TAF7: K-562 (SRX2424292)
SRX10478451	TFs and others	ZBTB11	Blood	K-562	2556	-12.8164	-12.4904	0.0535521	H3K27ac	up	2h	1nM_TCIP3	ZBTB11: K-562 (SRX10478451)
SRX11457823	TFs and others	HCFC1	Blood	K-562	2059	-19.4928	-19.1128	0.0533861	H3K27ac	up	2h	1nM_TCIP3	HCFC1: K-562 (SRX11457823)
SRX6913041	TFs and others	BRD2	Blood	THP-1	3047	-6.74113	-5.50142	0.0533733	H3K27ac	up	1h	1nM_TCIP3	BRD2: THP-1 (SRX6913041)
SRX055304	TFs and others	KDM5B	Blood	U-937	2933	-6.74149	-5.50142	0.0533054	H3K27ac	up	1h	1nM_TCIP3	KDM5B: U-937 (SRX055304)
SRX9600622	TFs and others	G-quadruplex	Blood	K-562	1811	-13.0114	-12.6836	0.0532541	H3K27ac	up	2h	1nM_TCIP3	G-quadruplex: K-562 (SRX9600622)
SRX2423498	TFs and others	ZNF207	Blood	GM12878	7533	-66.9271	-66.0488	0.0532146	H3K27ac	up	2h	1nM_TCIP3	ZNF207: GM12878 (SRX2423498)
SRX7584814	TFs and others	ATF4	Blood	HUDEP-2	2566	-6.57205	-6.31601	0.0531554	H3K27ac	up	2h	1nM_TCIP3	ATF4: HUDEP-2 (SRX7584814)
SRX9600661	TFs and others	G-quadruplex	Blood	K-562	1896	-12.9965	-12.669	0.0531063	H3K27ac	up	2h	1nM_TCIP3	G-quadruplex: K-562 (SRX9600661)
SRX116417	TFs and others	CHD1	Blood	K-562	6873	-53.2977	-52.6027	0.0529837	H3K27ac	up	2h	1nM_TCIP3	CHD1: K-562 (SRX116417)
SRX10976547	TFs and others	ZBTB12	Blood	K-562	4037	-26.3911	-25.9541	0.0529837	H3K27ac	up	2h	1nM_TCIP3	ZBTB12: K-562 (SRX10976547)
SRX9755058	TFs and others	BRD4	Blood	REH	1595	-6.57135	-6.31542	0.0529593	H3K27ac	up	2h	1nM_TCIP3	BRD4: REH (SRX9755058)
SRX10475467	TFs and others	REST	Blood	K-562	3357	-13.1834	-12.8544	0.0528618	H3K27ac	up	2h	1nM_TCIP3	REST: K-562 (SRX10475467)
SRX100447	TFs and others	SP2	Blood	K-562	3741	-6.72978	-5.49322	0.0527241	H3K27ac	up	1h	1nM_TCIP3	SP2: K-562 (SRX100447)
SRX5457562	TFs and others	KLF5	Blood	GM12878	3259	-26.5538	-26.1158	0.0526195	H3K27ac	up	2h	1nM_TCIP3	KLF5: GM12878 (SRX5457562)
SRX10119174	TFs and others	CREB1	Blood	MV-4-11	1445	-6.50436	-5.65101	0.0524863	H2BK20ac	up	2h	1nM_TCIP3	CREB1: MV-4-11 (SRX10119174)
SRX10616089	TFs and others	EGR1	Blood	GM12878	2044	-13.3412	-13.0106	0.052189	H3K27ac	up	2h	1nM_TCIP3	EGR1: GM12878 (SRX10616089)
SRX10475356	TFs and others	RREB1	Blood	K-562	2502	-6.53951	-6.28391	0.052189	H3K27ac	up	2h	1nM_TCIP3	RREB1: K-562 (SRX10475356)
SRX7280997	TFs and others	IKZF1	Blood	697	2262	-6.71629	-6.45839	0.0513487	H3K27ac	up	2h	1nM_TCIP3	IKZF1: 697 (SRX7280997)
SRX150381	TFs and others	CHD1	Blood	GM12878	2698	-20.6464	-20.2579	0.0508334	H3K27ac	up	2h	1nM_TCIP3	CHD1: GM12878 (SRX150381)
SRX366788	TFs and others	BRD2	Blood	MM.1S	4518	-41.9903	-41.4317	0.050654	H3K27ac	up	2h	1nM_TCIP3	BRD2: MM.1S (SRX366788)
SRX3010090	TFs and others	BRD4	Blood	K-562	2973	-6.89223	-6.63212	0.0506242	H3K27ac	up	2h	1nM_TCIP3	BRD4: K-562 (SRX3010090)
SRX186771	TFs and others	CHD1	Blood	K-562	7435	-56.5016	-55.7629	0.0505908	H3K27ac	up	2h	1nM_TCIP3	CHD1: K-562 (SRX186771)
SRX6913039	TFs and others	BRD2	Blood	THP-1	4158	-42.1633	-41.6027	0.0504907	H3K27ac	up	2h	1nM_TCIP3	BRD2: THP-1 (SRX6913039)
SRX9600615	TFs and others	G-quadruplex	Blood	K-562	1221	-7.05798	-6.7961	0.0497469	H3K27ac	up	2h	1nM_TCIP3	G-quadruplex: K-562 (SRX9600615)
SRX186622	TFs and others	SREBF1	Blood	GM12878	3743	-28.3939	-27.9422	0.0497038	H3K27ac	up	2h	1nM_TCIP3	SREBF1: GM12878 (SRX186622)
SRX1427528	TFs and others	CREB1	Blood	KG-1	2274	-21.3234	-20.9297	0.0496036	H3K27ac	up	2h	1nM_TCIP3	CREB1: KG-1 (SRX1427528)
SRX2778387	TFs and others	YY1	Blood	Lymphoblastoid cell line	3433	-7.2046	-5.86454	0.0493112	H3K27ac	up	1h	1nM_TCIP3	YY1: Lymphoblastoid cell line (SRX2778387)
SRX8807158	TFs and others	MED1	Blood	UCSD-AML1	1367	-7.02808	-6.76665	0.0491506	H3K27ac	up	2h	1nM_TCIP3	MED1: UCSD-AML1 (SRX8807158)
SRX032596	TFs and others	YY1	Blood	CD4+ T cells	5129	-51.2941	-50.6222	0.048947	H3K27ac	up	2h	1nM_TCIP3	YY1: CD4+ T cells (SRX032596)
SRX2778398	TFs and others	YY1	Blood	Lymphoblastoid cell line	1884	-7.22244	-6.95823	0.0488994	H3K27ac	up	2h	1nM_TCIP3	YY1: Lymphoblastoid cell line (SRX2778398)
SRX032595	TFs and others	HMGN1	Blood	CD4+ T cells	1638	-14.4947	-14.1545	0.0487748	H3K27ac	up	2h	1nM_TCIP3	HMGN1: CD4+ T cells (SRX032595)
SRX22541956	TFs and others	POU2AF1	Blood	NCI-H929	2698	-14.4947	-14.1545	0.0487748	H3K27ac	up	2h	1nM_TCIP3	POU2AF1: NCI-H929 (SRX22541956)
SRX6913041	TFs and others	BRD2	Blood	THP-1	3047	-29.0707	-28.6139	0.048754	H3K27ac	up	2h	1nM_TCIP3	BRD2: THP-1 (SRX6913041)
SRX2059878	TFs and others	O-GlcNAc	Blood	BJAB	11949	-98.5337	-97.0054	0.0486444	H3K27ac	up	2h	1nM_TCIP3	O-GlcNAc: BJAB (SRX2059878)
SRX9600617	TFs and others	G-quadruplex	Blood	K-562	1309	-7.20983	-6.94606	0.0484864	H3K27ac	up	2h	1nM_TCIP3	G-quadruplex: K-562 (SRX9600617)
SRX017701	TFs and others	KAT8	Blood	CD4+ T cells	1551	-14.6408	-14.2991	0.0480803	H3K27ac	up	2h	1nM_TCIP3	KAT8: CD4+ T cells (SRX017701)
SRX21855184	TFs and others	STAG2	Blood	MOLT-14	1512	-7.38561	-7.11916	0.0480803	H3K27ac	up	2h	1nM_TCIP3	STAG2: MOLT-14 (SRX21855184)
SRX3322382	TFs and others	SIN3B	Blood	K-562	5381	-52.3475	-51.6632	0.0480688	H3K27ac	up	2h	1nM_TCIP3	SIN3B: K-562 (SRX3322382)
SRX10616091	TFs and others	EGR1	Blood	GM12878	2032	-14.6283	-14.2868	0.0479999	H3K27ac	up	2h	1nM_TCIP3	EGR1: GM12878 (SRX10616091)
SRX10976637	TFs and others	FIP1L1	Blood	K-562	3308	-29.7509	-29.289	0.0479198	H3K27ac	up	2h	1nM_TCIP3	FIP1L1: K-562 (SRX10976637)
SRX1052319	TFs and others	Epitope tags	Blood	K-562	4664	-29.7372	-29.2755	0.0477802	H3K27ac	up	2h	1nM_TCIP3	Epitope tags: K-562 (SRX1052319)
SRX10476533	TFs and others	ATF6	Blood	K-562	3317	-22.3204	-21.9168	0.0477074	H3K27ac	up	2h	1nM_TCIP3	ATF6: K-562 (SRX10476533)
SRX2630344	TFs and others	ZBED1	Blood	GM12878	2605	-14.812	-14.4685	0.047681	H3K27ac	up	2h	1nM_TCIP3	ZBED1: GM12878 (SRX2630344)
SRX10478071	TFs and others	GMEB1	Blood	K-562	6230	-45.2568	-44.6601	0.0474838	H3K27ac	up	2h	1nM_TCIP3	GMEB1: K-562 (SRX10478071)
SRX749133	TFs and others	BRD4	Blood	GM12878	1131	-7.35867	-7.09278	0.0473662	H3K27ac	up	2h	1nM_TCIP3	BRD4: GM12878 (SRX749133)
SRX150561	TFs and others	YY1	Blood	GM12878	2142	-14.9481	-14.6034	0.0470556	H3K27ac	up	2h	1nM_TCIP3	YY1: GM12878 (SRX150561)
SRX10475357	TFs and others	RREB1	Blood	K-562	2446	-7.54705	-7.2788	0.0469786	H3K27ac	up	2h	1nM_TCIP3	RREB1: K-562 (SRX10475357)
SRX2630270	TFs and others	ATF1	Blood	K-562	3422	-22.97	-22.5599	0.0464215	H3K27ac	up	2h	1nM_TCIP3	ATF1: K-562 (SRX2630270)
SRX1497383	TFs and others	BRD4	Blood	RAJI	3495	-30.9339	-30.4618	0.0463154	H3K27ac	up	2h	1nM_TCIP3	BRD4: RAJI (SRX1497383)
SRX5391526	TFs and others	MYC	Blood	RAJI	10171	-104.752	-103.088	0.0463024	H3K27ac	up	2h	1nM_TCIP3	MYC: RAJI (SRX5391526)
SRX150410	TFs and others	E2F4	Blood	GM12878	3902	-7.89833	-6.41663	0.0460925	H3K27ac	up	1h	1nM_TCIP3	E2F4: GM12878 (SRX150410)
SRX5457585	TFs and others	NFRKB	Blood	K-562	4061	-31.2688	-30.7946	0.0458529	H3K27ac	up	2h	1nM_TCIP3	NFRKB: K-562 (SRX5457585)
SRX16500104	TFs and others	ZBTB11	Blood	K-562	3140	-15.6474	-15.2977	0.0457433	H3K27ac	up	2h	1nM_TCIP3	ZBTB11: K-562 (SRX16500104)
SRX2937351	TFs and others	BRD4	Blood	J-Lat A72	3979	-23.8255	-23.4083	0.0452268	H3K27ac	up	2h	1nM_TCIP3	BRD4: J-Lat A72 (SRX2937351)
SRX150448	TFs and others	YY1	Blood	K-562	5251	-40.0233	-39.4821	0.0450611	H3K27ac	up	2h	1nM_TCIP3	YY1: K-562 (SRX150448)
SRX2778399	TFs and others	YY1	Blood	Lymphoblastoid cell line	1649	-7.85983	-7.58842	0.0449905	H3K27ac	up	2h	1nM_TCIP3	YY1: Lymphoblastoid cell line (SRX2778399)
SRX095395	TFs and others	MYC	Blood	BLUE-1	1471	-15.9591	-15.6072	0.0446754	H3K27ac	up	2h	1nM_TCIP3	MYC: BLUE-1 (SRX095395)
SRX8078714	TFs and others	ARID4B	Blood	K-562	3424	-24.327	-23.9063	0.0443647	H3K27ac	up	2h	1nM_TCIP3	ARID4B: K-562 (SRX8078714)
SRX2630467	TFs and others	TARDBP	Blood	GM12878	2266	-16.1309	-15.7779	0.0443304	H3K27ac	up	2h	1nM_TCIP3	TARDBP: GM12878 (SRX2630467)
SRX1460853	TFs and others	MED1	Blood	Th1 Cells	3327	-32.8002	-32.3135	0.0440582	H3K27ac	up	2h	1nM_TCIP3	MED1: Th1 Cells (SRX1460853)
SRX2424277	TFs and others	NFRKB	Blood	K-562	5103	-8.41215	-6.82907	0.043903	H3K27ac	up	1h	1nM_TCIP3	NFRKB: K-562 (SRX2424277)
SRX7478536	TFs and others	STAG3	Blood	K-562	1320	-8.19944	-7.92347	0.0436894	H3K27ac	up	2h	1nM_TCIP3	STAG3: K-562 (SRX7478536)
SRX5457351	TFs and others	PAX8	Blood	GM12878	1673	-8.1939	-7.91816	0.0435568	H3K27ac	up	2h	1nM_TCIP3	PAX8: GM12878 (SRX5457351)
SRX9600618	TFs and others	G-quadruplex	Blood	K-562	1435	-8.1939	-7.91816	0.0435568	H3K27ac	up	2h	1nM_TCIP3	G-quadruplex: K-562 (SRX9600618)
SRX11162121	TFs and others	E4F1	Blood	K-562	3664	-8.1853	-7.90967	0.043425	H3K27ac	up	2h	1nM_TCIP3	E4F1: K-562 (SRX11162121)
SRX895433	TFs and others	SUMO2	Blood	K-562	3490	-24.9986	-24.5726	0.0433813	H3K27ac	up	2h	1nM_TCIP3	SUMO2: K-562 (SRX895433)
SRX3322548	TFs and others	U2AF1	Blood	K-562	1122	-8.17986	-7.90435	0.0433594	H3K27ac	up	2h	1nM_TCIP3	U2AF1: K-562 (SRX3322548)
SRX2795371	TFs and others	BRD4	Blood	Akata	8654	-86.7081	-85.4843	0.0430602	H3K27ac	up	2h	1nM_TCIP3	BRD4: Akata (SRX2795371)
SRX2423497	TFs and others	ZNF207	Blood	GM12878	2719	-16.9669	-16.6059	0.0425559	H3K27ac	up	2h	1nM_TCIP3	ZNF207: GM12878 (SRX2423497)
SRX095394	TFs and others	MYC	Blood	CA46	899	-8.33284	-8.05526	0.0425244	H3K27ac	up	2h	1nM_TCIP3	MYC: CA46 (SRX095394)
SRX2424460	TFs and others	BMI1	Blood	K-562	1383	-8.33284	-8.05526	0.0425244	H3K27ac	up	2h	1nM_TCIP3	BMI1: K-562 (SRX2424460)
SRX13404885	TFs and others	MYC	Blood	MOLM-13	1810	-16.9336	-16.5736	0.0423362	H3K27ac	up	2h	1nM_TCIP3	MYC: MOLM-13 (SRX13404885)
SRX4143074	TFs and others	TAF1	Blood	Kasumi-1	2739	-25.8384	-25.4056	0.0421703	H3K27ac	up	2h	1nM_TCIP3	TAF1: Kasumi-1 (SRX4143074)
SRX5457563	TFs and others	KLF5	Blood	GM12878	2362	-17.1247	-16.7619	0.0421188	H3K27ac	up	2h	1nM_TCIP3	KLF5: GM12878 (SRX5457563)
SRX10976790	TFs and others	PRPF4	Blood	K-562	3427	-26.6756	-26.2361	0.0409471	H3K27ac	up	2h	1nM_TCIP3	PRPF4: K-562 (SRX10976790)
SRX10119154	TFs and others	CREB1	Blood	MV-4-11	3779	-35.857	-35.3489	0.0407437	H3K27ac	up	2h	1nM_TCIP3	CREB1: MV-4-11 (SRX10119154)
SRX100428	TFs and others	SIX5	Blood	K-562	3677	-26.8344	-26.3941	0.0406763	H3K27ac	up	2h	1nM_TCIP3	SIX5: K-562 (SRX100428)
SRX2424260	TFs and others	TRIM22	Blood	GM12878	5281	-36.0448	-35.5348	0.0406427	H3K27ac	up	2h	1nM_TCIP3	TRIM22: GM12878 (SRX2424260)
SRX16495355	TFs and others	MXD1	Blood	K-562	2443	-8.8371	-8.55338	0.0405996	H3K27ac	up	2h	1nM_TCIP3	MXD1: K-562 (SRX16495355)
SRX9498735	TFs and others	GTF2A2	Blood	K-562	3831	-26.9806	-26.5388	0.0403902	H3K27ac	up	2h	1nM_TCIP3	GTF2A2: K-562 (SRX9498735)
SRX5457350	TFs and others	PAX8	Blood	GM12878	1692	-9.02082	-8.73335	0.0403145	H3K27ac	up	2h	1nM_TCIP3	PAX8: GM12878 (SRX5457350)
SRX15783132	TFs and others	GATA3	Blood	Jurkat	2570	-9.01798	-8.73063	0.0402016	H3K27ac	up	2h	1nM_TCIP3	GATA3: Jurkat (SRX15783132)
SRX2630389	TFs and others	SMAD5	Blood	GM12878	6478	-65.216	-64.3544	0.0399935	H3K27ac	up	2h	1nM_TCIP3	SMAD5: GM12878 (SRX2630389)
SRX2630388	TFs and others	SMAD5	Blood	GM12878	3174	-27.5198	-27.0743	0.0398666	H3K27ac	up	2h	1nM_TCIP3	SMAD5: GM12878 (SRX2630388)
SRX18154273	TFs and others	MEIS1	Blood	THP-1	1946	-9.18511	-8.89576	0.0397562	H3K27ac	up	2h	1nM_TCIP3	MEIS1: THP-1 (SRX18154273)
SRX5346121	TFs and others	MYC	Blood	RAMOS	6133	-46.8006	-46.1848	0.0394719	H3K27ac	up	2h	1nM_TCIP3	MYC: RAMOS (SRX5346121)
SRX022390	TFs and others	VDR	Blood	Lymphoblastoid cell line	1283	-9.16883	-8.87995	0.0393744	H3K27ac	up	2h	1nM_TCIP3	VDR: Lymphoblastoid cell line (SRX022390)
SRX4708062	TFs and others	SRSF3	Blood	K-562	3560	-28.1992	-27.7491	0.0390707	H3K27ac	up	2h	1nM_TCIP3	SRSF3: K-562 (SRX4708062)
SRX2529783	TFs and others	Epitope tags	Blood	RAJI	3052	-28.3436	-27.8925	0.0387542	H3K27ac	up	2h	1nM_TCIP3	Epitope tags: RAJI (SRX2529783)
SRX4179992	TFs and others	JDP2	Blood	Loucy	3149	-28.7014	-28.2472	0.0384256	H3K27ac	up	2h	1nM_TCIP3	JDP2: Loucy (SRX4179992)
SRX15475743	TFs and others	C7orf26	Blood	HL-60	2130	-9.50806	-9.21539	0.038323	H3K27ac	up	2h	1nM_TCIP3	C7orf26: HL-60 (SRX15475743)
SRX10715330	TFs and others	AFF4	Blood	HCB1	1331	-9.6703	-9.37679	0.0377187	H3K27ac	up	2h	1nM_TCIP3	AFF4: HCB1 (SRX10715330)
SRX10119144	TFs and others	CREB1	Blood	MV-4-11	2381	-19.586	-19.2055	0.0373021	H3K27ac	up	2h	1nM_TCIP3	CREB1: MV-4-11 (SRX10119144)
SRX16499815	TFs and others	TEAD4	Blood	K-562	3473	-19.786	-19.4036	0.0371572	H3K27ac	up	2h	1nM_TCIP3	TEAD4: K-562 (SRX16499815)
SRX10475447	TFs and others	TBPL1	Blood	K-562	3228	-19.7765	-19.3944	0.0371092	H3K27ac	up	2h	1nM_TCIP3	TBPL1: K-562 (SRX10475447)
SRX2937338	TFs and others	BRD4	Blood	J-Lat A72	3061	-19.7765	-19.3944	0.0371092	H3K27ac	up	2h	1nM_TCIP3	BRD4: J-Lat A72 (SRX2937338)
SRX658609	TFs and others	MED1	Blood	Jurkat	2872	-9.98905	-9.69195	0.036519	H3K27ac	up	2h	1nM_TCIP3	MED1: Jurkat (SRX658609)
SRX16499267	TFs and others	ZBTB40	Blood	K-562	3299	-10.164	-9.86461	0.0361056	H3K27ac	up	2h	1nM_TCIP3	ZBTB40: K-562 (SRX16499267)
SRX366787	TFs and others	BRD2	Blood	MM.1S	3422	-30.9121	-30.4402	0.0360451	H3K27ac	up	2h	1nM_TCIP3	BRD2: MM.1S (SRX366787)
SRX1497396	TFs and others	E2F1	Blood	RAJI	6990	-73.9887	-73.0097	0.0359313	H3K27ac	up	2h	1nM_TCIP3	E2F1: RAJI (SRX1497396)
SRX10119152	TFs and others	CREBBP	Blood	MV-4-11	2617	-20.6212	-20.233	0.0358351	H3K27ac	up	2h	1nM_TCIP3	CREBBP: MV-4-11 (SRX10119152)
SRX9232958	TFs and others	NIPBL	Blood	GM12878	3323	-31.2559	-30.7819	0.035731	H3K27ac	up	2h	1nM_TCIP3	NIPBL: GM12878 (SRX9232958)
SRX6913043	TFs and others	BRD3	Blood	THP-1	1490	-10.3166	-10.0156	0.0354808	H3K27ac	up	2h	1nM_TCIP3	BRD3: THP-1 (SRX6913043)
SRX7646668	TFs and others	TFDP1	Blood	HAP1	4589	-42.2575	-41.6963	0.0354151	H3K27ac	up	2h	1nM_TCIP3	TFDP1: HAP1 (SRX7646668)
SRX7575886	TFs and others	MYC	Blood	RAJI	1745	-10.4923	-10.1893	0.0350904	H3K27ac	up	2h	1nM_TCIP3	MYC: RAJI (SRX7575886)
SRX3322616	TFs and others	E2F1	Blood	K-562	3783	-31.9032	-31.4233	0.034948	H3K27ac	up	2h	1nM_TCIP3	E2F1: K-562 (SRX3322616)
SRX4046309	TFs and others	SETD1A	Blood	Erythroblasts	2246	-21.4538	-21.0584	0.0345831	H3K27ac	up	2h	1nM_TCIP3	SETD1A: Erythroblasts (SRX4046309)
SRX2424045	TFs and others	HCFC1	Blood	GM12878	5549	-55.2523	-54.5303	0.0341795	H3K27ac	up	2h	1nM_TCIP3	HCFC1: GM12878 (SRX2424045)
SRX022391	TFs and others	VDR	Blood	Lymphoblastoid cell line	2425	-21.7996	-21.4017	0.0341714	H3K27ac	up	2h	1nM_TCIP3	VDR: Lymphoblastoid cell line (SRX022391)
SRX1427526	TFs and others	CREB1	Blood	KG-1	2290	-21.7996	-21.4017	0.0341714	H3K27ac	up	2h	1nM_TCIP3	CREB1: KG-1 (SRX1427526)
SRX16499965	TFs and others	FOXM1	Blood	K-562	1882	-10.9906	-10.6824	0.0337297	H3K27ac	up	2h	1nM_TCIP3	FOXM1: K-562 (SRX16499965)
SRX4170708	TFs and others	WDR5	Blood	K-562	2743	-10.9656	-10.6575	0.0335326	H3K27ac	up	2h	1nM_TCIP3	WDR5: K-562 (SRX4170708)
SRX10475556	TFs and others	NR1H2	Blood	K-562	2148	-11.1567	-10.8471	0.0332992	H3K27ac	up	2h	1nM_TCIP3	NR1H2: K-562 (SRX10475556)
SRX11457851	TFs and others	SUPT5H	Blood	RAMOS	1791	-11.133	-10.8236	0.0331072	H3K27ac	up	2h	1nM_TCIP3	SUPT5H: RAMOS (SRX11457851)
SRX4170712	TFs and others	WDR5	Blood	K-562	2988	-11.1259	-10.8166	0.0330691	H3K27ac	up	2h	1nM_TCIP3	WDR5: K-562 (SRX4170712)
SRX5457420	TFs and others	SMAD1	Blood	GM12878	1892	-11.3162	-11.0048	0.0328045	H3K27ac	up	2h	1nM_TCIP3	SMAD1: GM12878 (SRX5457420)
SRX1091820	TFs and others	CTCF	Blood	delta-47	2238	-11.3117	-11.0004	0.0327671	H3K27ac	up	2h	1nM_TCIP3	CTCF: delta-47 (SRX1091820)
SRX1726517	TFs and others	TFDP1	Blood	U-266	5903	-46.6176	-46.0045	0.0324981	H3K27ac	up	2h	1nM_TCIP3	TFDP1: U-266 (SRX1726517)
SRX2423793	TFs and others	NKRF	Blood	K-562	3014	-23.3112	-22.8978	0.0321974	H3K27ac	up	2h	1nM_TCIP3	NKRF: K-562 (SRX2423793)
SRX2423900	TFs and others	IRF3	Blood	GM12878	1837	-11.6494	-11.3346	0.0319999	H3K27ac	up	2h	1nM_TCIP3	IRF3: GM12878 (SRX2423900)
SRX13007952	TFs and others	ZC3H4	Blood	K-562	2477	-11.8221	-11.5057	0.0317171	H3K27ac	up	2h	1nM_TCIP3	ZC3H4: K-562 (SRX13007952)
SRX15475744	TFs and others	C7orf26	Blood	HL-60	2210	-11.8209	-11.5047	0.0316821	H3K27ac	up	2h	1nM_TCIP3	C7orf26: HL-60 (SRX15475744)
SRX1460854	TFs and others	MED1	Blood	Th1 Cells	4435	-48.0271	-47.3949	0.0316733	H3K27ac	up	2h	1nM_TCIP3	MED1: Th1 Cells (SRX1460854)
SRX10119153	TFs and others	CREB1	Blood	MV-4-11	3690	-35.8709	-35.3626	0.0316123	H3K27ac	up	2h	1nM_TCIP3	CREB1: MV-4-11 (SRX10119153)
SRX9426423	TFs and others	HCFC1	Blood	RAMOS	4018	-23.9755	-23.5571	0.0313533	H3K27ac	up	2h	1nM_TCIP3	HCFC1: RAMOS (SRX9426423)
SRX976241	TFs and others	KMT2D	Blood	B cells	4957	-48.7091	-48.0685	0.0312424	H3K27ac	up	2h	1nM_TCIP3	KMT2D: B cells (SRX976241)
SRX3461647	TFs and others	KDM1A	Blood	OCI-LY1	2801	-11.9748	-11.656	0.0311661	H3K27ac	up	2h	1nM_TCIP3	KDM1A: OCI-LY1 (SRX3461647)
SRX646126	TFs and others	SUZ12	Blood	Erythroblasts	6461	-36.7183	-36.2025	0.030931	H3K27ac	up	2h	1nM_TCIP3	SUZ12: Erythroblasts (SRX646126)
SRX8073483	TFs and others	TBL1Y	Blood	DLBCL	1680	-12.1529	-11.8324	0.030931	H3K27ac	up	2h	1nM_TCIP3	TBL1Y: DLBCL (SRX8073483)
SRX7646669	TFs and others	TFDP1	Blood	HAP1	4058	-36.703	-36.1874	0.0309088	H3K27ac	up	2h	1nM_TCIP3	TFDP1: HAP1 (SRX7646669)
SRX2424046	TFs and others	HCFC1	Blood	GM12878	7450	-76.1889	-75.1693	0.0305361	H3K27ac	up	2h	1nM_TCIP3	HCFC1: GM12878 (SRX2424046)
SRX2778383	TFs and others	YY1	Blood	Lymphoblastoid cell line	2431	-24.6282	-24.2058	0.0305361	H3K27ac	up	2h	1nM_TCIP3	YY1: Lymphoblastoid cell line (SRX2778383)
SRX2423550	TFs and others	DIDO1	Blood	K-562	3712	-24.9723	-24.5466	0.0301829	H3K27ac	up	2h	1nM_TCIP3	DIDO1: K-562 (SRX2423550)
SRX9823128	TFs and others	TRIM28	Blood	GM12878	1517	-12.4794	-12.1565	0.0301196	H3K27ac	up	2h	1nM_TCIP3	TRIM28: GM12878 (SRX9823128)
SRX895430	TFs and others	SUMO2	Blood	K-562	1919	-12.6509	-12.3258	0.0298999	H3K27ac	up	2h	1nM_TCIP3	SUMO2: K-562 (SRX895430)
SRX5930124	TFs and others	KAT2A	Blood	Acute myeloid leukemia	2654	-25.5117	-25.0831	0.0297759	H3K27ac	up	2h	1nM_TCIP3	KAT2A: Acute myeloid leukemia (SRX5930124)
SRX150731	TFs and others	NFE2	Blood	GM12878	1720	-12.8164	-12.4904	0.0295005	H3K27ac	up	2h	1nM_TCIP3	NFE2: GM12878 (SRX150731)
SRX4212597	TFs and others	EZH2	Blood	Peripheral blood mononuclear cells	2990	-25.8254	-25.3931	0.0293197	H3K27ac	up	2h	1nM_TCIP3	EZH2: Peripheral blood mononuclear cells (SRX4212597)
SRX2630271	TFs and others	ATF1	Blood	K-562	3189	-25.8106	-25.3787	0.0292897	H3K27ac	up	2h	1nM_TCIP3	ATF1: K-562 (SRX2630271)
SRX10475517	TFs and others	ERF	Blood	K-562	2692	-13.1121	-12.7837	0.0285896	H3K27ac	up	2h	1nM_TCIP3	ERF: K-562 (SRX10475517)
SRX2778385	TFs and others	YY1	Blood	Lymphoblastoid cell line	6236	-54.2403	-53.5309	0.0285327	H3K27ac	up	2h	1nM_TCIP3	YY1: Lymphoblastoid cell line (SRX2778385)
SRX5457404	TFs and others	E2F8	Blood	GM12878	1412	-13.3132	-12.9827	0.0284761	H3K27ac	up	2h	1nM_TCIP3	E2F8: GM12878 (SRX5457404)
SRX3591430	TFs and others	BRD4	Blood	B-CLL cells	3244	-27.3775	-26.9327	0.0279493	H3K27ac	up	2h	1nM_TCIP3	BRD4: B-CLL cells (SRX3591430)
SRX15231430	TFs and others	BRD7	Blood	Akata	2841	-13.645	-13.3115	0.0278409	H3K27ac	up	2h	1nM_TCIP3	BRD7: Akata (SRX15231430)
SRX1497386	TFs and others	E2F1	Blood	RAJI	2875	-28.2284	-27.7779	0.0271946	H3K27ac	up	2h	1nM_TCIP3	E2F1: RAJI (SRX1497386)
SRX1726518	TFs and others	E2F1	Blood	U-266	3249	-28.2012	-27.7509	0.0271048	H3K27ac	up	2h	1nM_TCIP3	E2F1: U-266 (SRX1726518)
SRX080130	TFs and others	MYC	Blood	GM12878	1424	-14.1291	-13.7921	0.0268512	H3K27ac	up	2h	1nM_TCIP3	MYC: GM12878 (SRX080130)
SRX475800	TFs and others	ZBTB33	Blood	GM12878	1963	-14.3132	-13.9745	0.0267511	H3K27ac	up	2h	1nM_TCIP3	ZBTB33: GM12878 (SRX475800)
SRX3322549	TFs and others	U2AF1	Blood	K-562	1573	-14.2853	-13.9468	0.0265286	H3K27ac	up	2h	1nM_TCIP3	U2AF1: K-562 (SRX3322549)
SRX4708077	TFs and others	FUS	Blood	K-562	1690	-14.4737	-14.1338	0.0263581	H3K27ac	up	2h	1nM_TCIP3	FUS: K-562 (SRX4708077)
SRX5457574	TFs and others	E4F1	Blood	GM12878	2168	-14.4656	-14.1258	0.0263098	H3K27ac	up	2h	1nM_TCIP3	E4F1: GM12878 (SRX5457574)
SRX2778394	TFs and others	YY1	Blood	Lymphoblastoid cell line	6756	-60.6807	-59.8857	0.0257897	H3K27ac	up	2h	1nM_TCIP3	YY1: Lymphoblastoid cell line (SRX2778394)
SRX2778386	TFs and others	YY1	Blood	Lymphoblastoid cell line	3174	-30.2417	-29.7748	0.0254468	H3K27ac	up	2h	1nM_TCIP3	YY1: Lymphoblastoid cell line (SRX2778386)
SRX5457584	TFs and others	NFRKB	Blood	K-562	1905	-15.2918	-14.9444	0.0249817	H3K27ac	up	2h	1nM_TCIP3	NFRKB: K-562 (SRX5457584)
SRX2778391	TFs and others	YY1	Blood	Lymphoblastoid cell line	3041	-31.2998	-30.8249	0.0247554	H3K27ac	up	2h	1nM_TCIP3	YY1: Lymphoblastoid cell line (SRX2778391)
SRX2778393	TFs and others	YY1	Blood	Lymphoblastoid cell line	3271	-31.2733	-30.7987	0.0247022	H3K27ac	up	2h	1nM_TCIP3	YY1: Lymphoblastoid cell line (SRX2778393)
SRX9426421	TFs and others	HCFC1	Blood	RAMOS	3136	-15.6236	-15.274	0.0244914	H3K27ac	up	2h	1nM_TCIP3	HCFC1: RAMOS (SRX9426421)
SRX2778395	TFs and others	YY1	Blood	Lymphoblastoid cell line	3317	-31.607	-31.1293	0.0244497	H3K27ac	up	2h	1nM_TCIP3	YY1: Lymphoblastoid cell line (SRX2778395)
SRX055304	TFs and others	KDM5B	Blood	U-937	2933	-31.7968	-31.318	0.0243563	H3K27ac	up	2h	1nM_TCIP3	KDM5B: U-937 (SRX055304)
SRX2423787	TFs and others	STAT1	Blood	GM12878	1979	-15.8075	-15.4564	0.0243254	H3K27ac	up	2h	1nM_TCIP3	STAT1: GM12878 (SRX2423787)
SRX2423549	TFs and others	DIDO1	Blood	K-562	2515	-16.1488	-15.7955	0.02392	H3K27ac	up	2h	1nM_TCIP3	DIDO1: K-562 (SRX2423549)
SRX2424633	TFs and others	SIN3A	Blood	K-562	1852	-16.2942	-15.9391	0.0235858	H3K27ac	up	2h	1nM_TCIP3	SIN3A: K-562 (SRX2424633)
SRX9498739	TFs and others	GTF2B	Blood	K-562	2687	-16.2942	-15.9391	0.0235858	H3K27ac	up	2h	1nM_TCIP3	GTF2B: K-562 (SRX9498739)
SRX8538462	TFs and others	HCFC1	Blood	RAMOS	3179	-16.9439	-16.5833	0.0226909	H3K27ac	up	2h	1nM_TCIP3	HCFC1: RAMOS (SRX8538462)
SRX11457833	TFs and others	ZNF143	Blood	K-562	1726	-17.1222	-16.7595	0.0225129	H3K27ac	up	2h	1nM_TCIP3	ZNF143: K-562 (SRX11457833)
SRX23734393	TFs and others	Epitope tags	Blood	MOLM-13	4912	-53.5894	-52.8901	0.0221424	H3K27ac	up	2h	1nM_TCIP3	Epitope tags: MOLM-13 (SRX23734393)
SRX14835725	TFs and others	ZNF143	Blood	K-562	1843	-17.8023	-17.4343	0.0217619	H3K27ac	up	2h	1nM_TCIP3	ZNF143: K-562 (SRX14835725)
SRX10119155	TFs and others	CREB1	Blood	MV-4-11	3539	-36.4764	-35.963	0.0216063	H3K27ac	up	2h	1nM_TCIP3	CREB1: MV-4-11 (SRX10119155)
SRX8073484	TFs and others	TBL1Y	Blood	DLBCL	2354	-18.1561	-17.7864	0.0214529	H3K27ac	up	2h	1nM_TCIP3	TBL1Y: DLBCL (SRX8073484)
SRX2778382	TFs and others	YY1	Blood	Lymphoblastoid cell line	3618	-38.1915	-37.6645	0.0206503	H3K27ac	up	2h	1nM_TCIP3	YY1: Lymphoblastoid cell line (SRX2778382)
SRX2778384	TFs and others	YY1	Blood	Lymphoblastoid cell line	4089	-38.561	-38.0319	0.0205248	H3K27ac	up	2h	1nM_TCIP3	YY1: Lymphoblastoid cell line (SRX2778384)
SRX100437	TFs and others	ZBTB33	Blood	GM12878	2780	-19.8141	-19.4314	0.0197142	H3K27ac	up	2h	1nM_TCIP3	ZBTB33: GM12878 (SRX100437)
SRX24006137	TFs and others	PBRM1	Blood	RIVA	1759	-21.5239	-21.1279	0.0183295	H3K27ac	up	2h	1nM_TCIP3	PBRM1: RIVA (SRX24006137)
SRX10119145	TFs and others	CREB1	Blood	MV-4-11	2457	-21.8555	-21.457	0.0180528	H3K27ac	up	2h	1nM_TCIP3	CREB1: MV-4-11 (SRX10119145)
SRX2778390	TFs and others	YY1	Blood	Lymphoblastoid cell line	2412	-22.851	-22.4421	0.0172811	H3K27ac	up	2h	1nM_TCIP3	YY1: Lymphoblastoid cell line (SRX2778390)
SRX2778392	TFs and others	YY1	Blood	Lymphoblastoid cell line	5023	-51.0675	-50.3996	0.0158849	H3K27ac	up	2h	1nM_TCIP3	YY1: Lymphoblastoid cell line (SRX2778392)
SRX102989	TFs and others	MYC	Blood	GM12878	2705	-27.3227	-26.8784	0.0147275	H3K27ac	up	2h	1nM_TCIP3	MYC: GM12878 (SRX102989)
SRX2778396	TFs and others	YY1	Blood	Lymphoblastoid cell line	2722	-28.3282	-27.8772	0.0141958	H3K27ac	up	2h	1nM_TCIP3	YY1: Lymphoblastoid cell line (SRX2778396)
SRX017709	TFs and others	KAT5	Blood	CD4+ T cells	2809	-30.0362	-29.5711	0.0134319	H3K27ac	up	2h	1nM_TCIP3	KAT5: CD4+ T cells (SRX017709)
SRX3164108	TFs and others	YY1	Blood	Jurkat	3009	-30.935	-30.4628	0.0131368	H3K27ac	up	2h	1nM_TCIP3	YY1: Jurkat (SRX3164108)
SRX2778387	TFs and others	YY1	Blood	Lymphoblastoid cell line	3433	-36.4812	-35.9674	0.0112609	H3K27ac	up	2h	1nM_TCIP3	YY1: Lymphoblastoid cell line (SRX2778387)
SRX150410	TFs and others	E2F4	Blood	GM12878	3902	-39.0801	-38.5463	0.0105258	H3K27ac	up	2h	1nM_TCIP3	E2F4: GM12878 (SRX150410)
SRX10119153	TFs and others	CREB1	Blood	MV-4-11	3690	-9.2445	-7.51046	0	H3K27ac	up	1h	1nM_TCIP3	CREB1: MV-4-11 (SRX10119153)
SRX10119155	TFs and others	CREB1	Blood	MV-4-11	3539	-9.08724	-7.38451	0	H3K27ac	up	1h	1nM_TCIP3	CREB1: MV-4-11 (SRX10119155)
SRX366787	TFs and others	BRD2	Blood	MM.1S	3422	-8.03084	-6.51667	0	H3K27ac	up	1h	1nM_TCIP3	BRD2: MM.1S (SRX366787)
SRX3322383	TFs and others	SIN3B	Blood	K-562	2880	-6.48828	-5.28977	0	H3K27ac	up	1h	1nM_TCIP3	SIN3B: K-562 (SRX3322383)
SRX475799	TFs and others	ZBTB33	Blood	GM12878	3173	-6.16786	-5.02674	0	H3K27ac	up	1h	1nM_TCIP3	ZBTB33: GM12878 (SRX475799)
SRX1427528	TFs and others	CREB1	Blood	KG-1	2274	-5.82706	-4.74109	0	H3K27ac	up	1h	1nM_TCIP3	CREB1: KG-1 (SRX1427528)
SRX1427526	TFs and others	CREB1	Blood	KG-1	2290	-5.65731	-4.59649	0	H3K27ac	up	1h	1nM_TCIP3	CREB1: KG-1 (SRX1427526)
SRX10119145	TFs and others	CREB1	Blood	MV-4-11	2457	-5.31786	-4.31877	0	H3K27ac	up	1h	1nM_TCIP3	CREB1: MV-4-11 (SRX10119145)
SRX24006137	TFs and others	PBRM1	Blood	RIVA	1759	-5.13235	-4.16536	0	H3K27ac	up	1h	1nM_TCIP3	PBRM1: RIVA (SRX24006137)
SRX8538839	TFs and others	KDM5A	Blood	NB-4	1985	-4.94878	-4.01377	0	H3K27ac	up	1h	1nM_TCIP3	KDM5A: NB-4 (SRX8538839)
SRX976244	TFs and others	KMT2D	Blood	B cells	2686	-4.62198	-3.74555	0	H3K27ac	up	1h	1nM_TCIP3	KMT2D: B cells (SRX976244)
SRX9426425	TFs and others	HCFC1	Blood	RAMOS	3122	-4.46974	-3.61426	0	H3K27ac	up	1h	1nM_TCIP3	HCFC1: RAMOS (SRX9426425)
SRX9426430	TFs and others	Epitope tags	Blood	RAMOS	7226	-4.27563	-3.45081	0	H3K27ac	up	1h	1nM_TCIP3	Epitope tags: RAMOS (SRX9426430)
SRX8538462	TFs and others	HCFC1	Blood	RAMOS	3179	-4.12935	-3.3282	0	H3K27ac	up	1h	1nM_TCIP3	HCFC1: RAMOS (SRX8538462)
SRX2423549	TFs and others	DIDO1	Blood	K-562	2515	-3.96493	-3.18842	0	H3K27ac	up	1h	1nM_TCIP3	DIDO1: K-562 (SRX2423549)
SRX9426424	TFs and others	HCFC1	Blood	RAMOS	3005	-3.96387	-3.18808	0	H3K27ac	up	1h	1nM_TCIP3	HCFC1: RAMOS (SRX9426424)
SRX2424633	TFs and others	SIN3A	Blood	K-562	1852	-3.96057	-3.1855	0	H3K27ac	up	1h	1nM_TCIP3	SIN3A: K-562 (SRX2424633)
SRX4708061	TFs and others	SRSF1	Blood	K-562	2020	-3.93011	-3.16115	0	H3K27ac	up	1h	1nM_TCIP3	SRSF1: K-562 (SRX4708061)
SRX8616378	TFs and others	BRD2	Blood	BCBL1	2363	-3.79595	-3.05024	0	H3K27ac	up	1h	1nM_TCIP3	BRD2: BCBL1 (SRX8616378)
SRX9426421	TFs and others	HCFC1	Blood	RAMOS	3136	-3.78982	-3.04513	0	H3K27ac	up	1h	1nM_TCIP3	HCFC1: RAMOS (SRX9426421)
SRX10119143	TFs and others	CREB1	Blood	MV-4-11	1837	-3.78738	-3.0437	0	H3K27ac	up	1h	1nM_TCIP3	CREB1: MV-4-11 (SRX10119143)
SRX475800	TFs and others	ZBTB33	Blood	GM12878	1963	-3.45526	-2.76099	0	H3K27ac	up	1h	1nM_TCIP3	ZBTB33: GM12878 (SRX475800)
SRX3322549	TFs and others	U2AF1	Blood	K-562	1573	-3.44737	-2.75503	0	H3K27ac	up	1h	1nM_TCIP3	U2AF1: K-562 (SRX3322549)
SRX895430	TFs and others	SUMO2	Blood	K-562	1919	-3.12219	-2.4795	0	H3K27ac	up	1h	1nM_TCIP3	SUMO2: K-562 (SRX895430)
SRX2424544	TFs and others	HDAC8	Blood	K-562	3295	-3.11129	-2.4702	0	H3K27ac	up	1h	1nM_TCIP3	HDAC8: K-562 (SRX2424544)
SRX9600662	TFs and others	G-quadruplex	Blood	K-562	1722	-3.09556	-2.45764	0	H3K27ac	up	1h	1nM_TCIP3	G-quadruplex: K-562 (SRX9600662)
SRX8073483	TFs and others	TBL1Y	Blood	DLBCL	1680	-2.94965	-2.33709	0	H3K27ac	up	1h	1nM_TCIP3	TBL1Y: DLBCL (SRX8073483)
SRX2423900	TFs and others	IRF3	Blood	GM12878	1837	-2.76538	-2.17982	0	H3K27ac	up	1h	1nM_TCIP3	IRF3: GM12878 (SRX2423900)
SRX15475744	TFs and others	C7orf26	Blood	HL-60	2210	-2.75256	-2.1684	0	H3K27ac	up	1h	1nM_TCIP3	C7orf26: HL-60 (SRX15475744)
SRX9600621	TFs and others	G-quadruplex	Blood	K-562	1705	-2.74762	-2.16416	0	H3K27ac	up	1h	1nM_TCIP3	G-quadruplex: K-562 (SRX9600621)
SRX8538461	TFs and others	HCFC1	Blood	RAMOS	2727	-2.61677	-2.05175	0	H3K27ac	up	1h	1nM_TCIP3	HCFC1: RAMOS (SRX8538461)
SRX3322383	TFs and others	SIN3B	Blood	K-562	2880	-29.1525	-28.6953	0	H3K27ac	up	2h	1nM_TCIP3	SIN3B: K-562 (SRX3322383)
SRX8538839	TFs and others	KDM5A	Blood	NB-4	1985	-22.5866	-22.1807	0	H3K27ac	up	2h	1nM_TCIP3	KDM5A: NB-4 (SRX8538839)
SRX976244	TFs and others	KMT2D	Blood	B cells	2686	-21.0679	-20.6767	0	H3K27ac	up	2h	1nM_TCIP3	KMT2D: B cells (SRX976244)
SRX9426425	TFs and others	HCFC1	Blood	RAMOS	3122	-20.0521	-19.6679	0	H3K27ac	up	2h	1nM_TCIP3	HCFC1: RAMOS (SRX9426425)
SRX2778388	TFs and others	YY1	Blood	Lymphoblastoid cell line	1901	-19.8801	-19.4969	0	H3K27ac	up	2h	1nM_TCIP3	YY1: Lymphoblastoid cell line (SRX2778388)
SRX2778397	TFs and others	YY1	Blood	Lymphoblastoid cell line	1749	-18.8726	-18.4979	0	H3K27ac	up	2h	1nM_TCIP3	YY1: Lymphoblastoid cell line (SRX2778397)
SRX9426424	TFs and others	HCFC1	Blood	RAMOS	3005	-17.8299	-17.4616	0	H3K27ac	up	2h	1nM_TCIP3	HCFC1: RAMOS (SRX9426424)
SRX10119143	TFs and others	CREB1	Blood	MV-4-11	1837	-17.3272	-16.9625	0	H3K27ac	up	2h	1nM_TCIP3	CREB1: MV-4-11 (SRX10119143)
SRX8616378	TFs and others	BRD2	Blood	BCBL1	2363	-17.1713	-16.8079	0	H3K27ac	up	2h	1nM_TCIP3	BRD2: BCBL1 (SRX8616378)
SRX150457	TFs and others	BRCA1	Blood	GM12878	1809	-14.9649	-14.6199	0	H3K27ac	up	2h	1nM_TCIP3	BRCA1: GM12878 (SRX150457)
SRX22541966	TFs and others	POU2AF1	Blood	MM.1S	1866	-13.426	-13.0949	0	H3K27ac	up	2h	1nM_TCIP3	POU2AF1: MM.1S (SRX22541966)
SRX8538461	TFs and others	HCFC1	Blood	RAMOS	2727	-11.8931	-11.5749	0	H3K27ac	up	2h	1nM_TCIP3	HCFC1: RAMOS (SRX8538461)
SRX17989515	TFs and others	BRD4	Blood	PBMC	1592	-11.8773	-11.5596	0	H3K27ac	up	2h	1nM_TCIP3	BRD4: PBMC (SRX17989515)
SRX13228291	TFs and others	HMGA1	Blood	Dami	59538	-11.7151	-11.3997	0	H3K27ac	up	2h	1nM_TCIP3	HMGA1: Dami (SRX13228291)
SRX4170707	TFs and others	WDR5	Blood	K-562	2636	-10.871	-10.5644	0	H3K27ac	up	2h	1nM_TCIP3	WDR5: K-562 (SRX4170707)
SRX13006789	TFs and others	THAP7	Blood	K-562	2288	-10.3987	-10.0968	0	H3K27ac	up	2h	1nM_TCIP3	THAP7: K-562 (SRX13006789)
SRX095393	TFs and others	MYC	Blood	RAJI	778	-10.3874	-10.0857	0	H3K27ac	up	2h	1nM_TCIP3	MYC: RAJI (SRX095393)
SRX3323060	TFs and others	RB1	Blood	GM12878	1532	-10.2334	-9.93304	0	H3K27ac	up	2h	1nM_TCIP3	RB1: GM12878 (SRX3323060)
SRX10119174	TFs and others	CREB1	Blood	MV-4-11	1445	-10.0354	-9.7377	0	H3K27ac	up	2h	1nM_TCIP3	CREB1: MV-4-11 (SRX10119174)
SRX14888587	TFs and others	YY1	Blood	Macrophages	1687	-9.89552	-9.5995	0	H3K27ac	up	2h	1nM_TCIP3	YY1: Macrophages (SRX14888587)
SRX18154274	TFs and others	MEIS1	Blood	THP-1	2154	-9.72779	-9.43356	0	H3K27ac	up	2h	1nM_TCIP3	MEIS1: THP-1 (SRX18154274)
SRX4170709	TFs and others	WDR5	Blood	K-562	2504	-9.72493	-9.43083	0	H3K27ac	up	2h	1nM_TCIP3	WDR5: K-562 (SRX4170709)
SRX3768737	TFs and others	MLLT3	Blood	CD34 Hematopoietic stem cells	1118	-9.70243	-9.40844	0	H3K27ac	up	2h	1nM_TCIP3	MLLT3: CD34 Hematopoietic stem cells (SRX3768737)
SRX116441	TFs and others	RBBP5	Blood	K-562	995	-9.68725	-9.39362	0	H3K27ac	up	2h	1nM_TCIP3	RBBP5: K-562 (SRX116441)
SRX4345364	TFs and others	MYC	Blood	CD4+ T cells	1535	-9.68725	-9.39362	0	H3K27ac	up	2h	1nM_TCIP3	MYC: CD4+ T cells (SRX4345364)
SRX5089776	TFs and others	EGR1	Blood	OCI-LY-10	1385	-9.39095	-9.09923	0	H3K27ac	up	2h	1nM_TCIP3	EGR1: OCI-LY-10 (SRX5089776)
SRX9600658	TFs and others	G-quadruplex	Blood	K-562	1358	-9.38697	-9.09537	0	H3K27ac	up	2h	1nM_TCIP3	G-quadruplex: K-562 (SRX9600658)
SRX055303	TFs and others	KDM5B	Blood	U-937	934	-9.19954	-8.90983	0	H3K27ac	up	2h	1nM_TCIP3	KDM5B: U-937 (SRX055303)
SRX17989525	TFs and others	BRD4	Blood	PBMC	1334	-9.19273	-8.90326	0	H3K27ac	up	2h	1nM_TCIP3	BRD4: PBMC (SRX17989525)
SRX9600651	TFs and others	G-quadruplex	Blood	K-562	1263	-9.03591	-8.74833	0	H3K27ac	up	2h	1nM_TCIP3	G-quadruplex: K-562 (SRX9600651)
SRX10119175	TFs and others	CREB1	Blood	MV-4-11	1281	-8.8857	-8.60035	0	H3K27ac	up	2h	1nM_TCIP3	CREB1: MV-4-11 (SRX10119175)
SRX2778389	TFs and others	YY1	Blood	Lymphoblastoid cell line	1670	-8.86002	-8.57514	0	H3K27ac	up	2h	1nM_TCIP3	YY1: Lymphoblastoid cell line (SRX2778389)
SRX019963	TFs and others	E2F4	Blood	GM06990	680	-8.36339	-8.08535	0	H3K27ac	up	2h	1nM_TCIP3	E2F4: GM06990 (SRX019963)
SRX9823127	TFs and others	TRIM28	Blood	GM12878	1016	-8.34294	-8.06502	0	H3K27ac	up	2h	1nM_TCIP3	TRIM28: GM12878 (SRX9823127)
SRX8538460	TFs and others	HCFC1	Blood	RAMOS	2471	-8.20704	-7.93084	0	H3K27ac	up	2h	1nM_TCIP3	HCFC1: RAMOS (SRX8538460)
SRX10478322	TFs and others	ZNF507	Blood	K-562	2771	-8.20354	-7.92746	0	H3K27ac	up	2h	1nM_TCIP3	ZNF507: K-562 (SRX10478322)
SRX15231428	TFs and others	BRD7	Blood	Akata	2262	-8.0441	-7.7703	0	H3K27ac	up	2h	1nM_TCIP3	BRD7: Akata (SRX15231428)
SRX9600654	TFs and others	G-quadruplex	Blood	K-562	1193	-8.02438	-7.75104	0	H3K27ac	up	2h	1nM_TCIP3	G-quadruplex: K-562 (SRX9600654)
SRX10119173	TFs and others	CREB1	Blood	MV-4-11	1130	-7.86046	-7.58894	0	H3K27ac	up	2h	1nM_TCIP3	CREB1: MV-4-11 (SRX10119173)
SRX16495812	TFs and others	JUN	Blood	K-562	1623	-7.67862	-7.40868	0	H3K27ac	up	2h	1nM_TCIP3	JUN: K-562 (SRX16495812)
SRX5346128	TFs and others	WDR5	Blood	RAMOS	2265	-7.53926	-7.27113	0	H3K27ac	up	2h	1nM_TCIP3	WDR5: RAMOS (SRX5346128)
SRX9600646	TFs and others	G-quadruplex	Blood	K-562	1126	-7.53437	-7.26646	0	H3K27ac	up	2h	1nM_TCIP3	G-quadruplex: K-562 (SRX9600646)
SRX2424668	TFs and others	IRF9	Blood	K-562	2926	-7.1994	-6.93585	0	H3K27ac	up	2h	1nM_TCIP3	IRF9: K-562 (SRX2424668)
SRX3322538	TFs and others	ZNF354B	Blood	K-562	3561	-7.19653	-6.9331	0	H3K27ac	up	2h	1nM_TCIP3	ZNF354B: K-562 (SRX3322538)
SRX18444040	TFs and others	STAT5B	Blood	Loucy	1714	-7.0132	-6.75199	0	H3K27ac	up	2h	1nM_TCIP3	STAT5B: Loucy (SRX18444040)
SRX9426422	TFs and others	HCFC1	Blood	RAMOS	2320	-6.82115	-6.56193	0	H3K27ac	up	2h	1nM_TCIP3	HCFC1: RAMOS (SRX9426422)
SRX18044860	TFs and others	Epitope tags	Blood	Jurkat	4036	-6.69549	-6.43792	0	H3K27ac	up	2h	1nM_TCIP3	Epitope tags: Jurkat (SRX18044860)
SRX1642494	TFs and others	BRD9	Blood	NOMO-1	2680	-6.69292	-6.43546	0	H3K27ac	up	2h	1nM_TCIP3	BRD9: NOMO-1 (SRX1642494)
SRX6913063	TFs and others	BRD4	Blood	THP-1	845	-6.66721	-6.40986	0	H3K27ac	up	2h	1nM_TCIP3	BRD4: THP-1 (SRX6913063)
SRX8149389	TFs and others	BRD4	Blood	KMS-27	1387	-6.36134	-6.1077	0	H3K27ac	up	2h	1nM_TCIP3	BRD4: KMS-27 (SRX8149389)
SRX2424120	TFs and others	ZHX1	Blood	K-562	1156	-6.02519	-5.77567	0	H3K27ac	up	2h	1nM_TCIP3	ZHX1: K-562 (SRX2424120)
SRX475756	TFs and others	ZBTB33	Blood	GM12878	1042	-6.01698	-5.76757	0	H3K27ac	up	2h	1nM_TCIP3	ZBTB33: GM12878 (SRX475756)
SRX3322539	TFs and others	ZNF354B	Blood	K-562	3181	-5.9794	-5.7302	0	H3K27ac	up	2h	1nM_TCIP3	ZNF354B: K-562 (SRX3322539)
SRX9600614	TFs and others	G-quadruplex	Blood	K-562	1066	-5.84349	-5.5958	0	H3K27ac	up	2h	1nM_TCIP3	G-quadruplex: K-562 (SRX9600614)
SRX15697792	TFs and others	MYC	Blood	HAP1	1536	-5.83224	-5.58476	0	H3K27ac	up	2h	1nM_TCIP3	MYC: HAP1 (SRX15697792)
SRX5457188	TFs and others	ARHGAP35	Blood	K-562	2279	-5.82538	-5.57801	0	H3K27ac	up	2h	1nM_TCIP3	ARHGAP35: K-562 (SRX5457188)
SRX9237249	TFs and others	CSTF2	Blood	K-562	2707	-5.81771	-5.57045	0	H3K27ac	up	2h	1nM_TCIP3	CSTF2: K-562 (SRX9237249)
SRX3010242	TFs and others	WDR5	Blood	K-562	1637	-5.68237	-5.43671	0	H3K27ac	up	2h	1nM_TCIP3	WDR5: K-562 (SRX3010242)
SRX4170711	TFs and others	WDR5	Blood	K-562	2111	-5.68237	-5.43671	0	H3K27ac	up	2h	1nM_TCIP3	WDR5: K-562 (SRX4170711)
SRX5839978	TFs and others	CREBBP	Blood	Macrophages	2761	-5.67867	-5.43312	0	H3K27ac	up	2h	1nM_TCIP3	CREBBP: Macrophages (SRX5839978)
SRX4708076	TFs and others	PCBP2	Blood	K-562	1782	-5.66873	-5.42329	0	H3K27ac	up	2h	1nM_TCIP3	PCBP2: K-562 (SRX4708076)
SRX9426426	TFs and others	HCFC1	Blood	RAMOS	2243	-5.66251	-5.41718	0	H3K27ac	up	2h	1nM_TCIP3	HCFC1: RAMOS (SRX9426426)
SRX3927312	TFs and others	BRD9	Blood	Jurkat	3401	-5.48552	-5.24295	0	H3K27ac	up	2h	1nM_TCIP3	BRD9: Jurkat (SRX3927312)
SRX9237242	TFs and others	FIP1L1	Blood	K-562	4802	-5.35206	-5.1114	0	H3K27ac	up	2h	1nM_TCIP3	FIP1L1: K-562 (SRX9237242)
SRX9600566	TFs and others	G-quadruplex	Blood	K-562	923	-5.34982	-5.10926	0	H3K27ac	up	2h	1nM_TCIP3	G-quadruplex: K-562 (SRX9600566)
SRX2424306	TFs and others	CEBPB	Blood	GM12878	1260	-5.34417	-5.10382	0	H3K27ac	up	2h	1nM_TCIP3	CEBPB: GM12878 (SRX2424306)
SRX6800703	TFs and others	JUN	Blood	CAR-T cells	1357	-5.32286	-5.08283	0	H3K27ac	up	2h	1nM_TCIP3	JUN: CAR-T cells (SRX6800703)
SRX9600570	TFs and others	G-quadruplex	Blood	K-562	920	-5.32286	-5.08283	0	H3K27ac	up	2h	1nM_TCIP3	G-quadruplex: K-562 (SRX9600570)
SRX2424151	TFs and others	YBX3	Blood	K-562	1401	-5.17068	-4.93307	0	H3K27ac	up	2h	1nM_TCIP3	YBX3: K-562 (SRX2424151)
SRX186615	TFs and others	ZC3H11A	Blood	K-562	1732	-5.16558	-4.92818	0	H3K27ac	up	2h	1nM_TCIP3	ZC3H11A: K-562 (SRX186615)
SRX7584815	TFs and others	ATF4	Blood	HUDEP-2	2082	-5.15965	-4.92246	0	H3K27ac	up	2h	1nM_TCIP3	ATF4: HUDEP-2 (SRX7584815)
SRX3322977	TFs and others	IRF5	Blood	GM12878	1334	-5.15292	-4.91594	0	H3K27ac	up	2h	1nM_TCIP3	IRF5: GM12878 (SRX3322977)
SRX9042445	TFs and others	FLI1	Blood	OCI-LY1	673	-5.1454	-4.90884	0	H3K27ac	up	2h	1nM_TCIP3	FLI1: OCI-LY1 (SRX9042445)
SRX116439	TFs and others	KDM5B	Blood	K-562	1200	-5.0152	-4.78062	0	H3K27ac	up	2h	1nM_TCIP3	KDM5B: K-562 (SRX116439)
SRX10476551	TFs and others	ZSCAN32	Blood	K-562	2565	-4.98291	-4.74906	0	H3K27ac	up	2h	1nM_TCIP3	ZSCAN32: K-562 (SRX10476551)
SRX14888585	TFs and others	YY1	Blood	THP-1	1022	-4.97523	-4.74169	0	H3K27ac	up	2h	1nM_TCIP3	YY1: THP-1 (SRX14888585)
SRX13006790	TFs and others	THAP7	Blood	K-562	1757	-4.84527	-4.6136	0	H3K27ac	up	2h	1nM_TCIP3	THAP7: K-562 (SRX13006790)
SRX1431735	TFs and others	SPI1	Blood	K-562	2710	-4.8431	-4.61153	0	H3K27ac	up	2h	1nM_TCIP3	SPI1: K-562 (SRX1431735)
SRX11161214	TFs and others	ZNF830	Blood	K-562	1811	-4.67866	-4.44895	0	H3K27ac	up	2h	1nM_TCIP3	ZNF830: K-562 (SRX11161214)
SRX2424203	TFs and others	CEBPZ	Blood	K-562	1205	-4.67792	-4.44831	0	H3K27ac	up	2h	1nM_TCIP3	CEBPZ: K-562 (SRX2424203)
SRX5883962	TFs and others	RAD21	Blood	Multiple Myeloma	2468	-4.67637	-4.44697	0	H3K27ac	up	2h	1nM_TCIP3	RAD21: Multiple Myeloma (SRX5883962)
SRX028640	TFs and others	NR2C2	Blood	GM12878	702	-4.64985	-4.42086	0	H3K27ac	up	2h	1nM_TCIP3	NR2C2: GM12878 (SRX028640)
SRX16499816	TFs and others	TEAD4	Blood	K-562	1426	-4.64262	-4.41394	0	H3K27ac	up	2h	1nM_TCIP3	TEAD4: K-562 (SRX16499816)
SRX5346134	TFs and others	WDR5	Blood	RAMOS	2077	-4.64262	-4.41394	0	H3K27ac	up	2h	1nM_TCIP3	WDR5: RAMOS (SRX5346134)
SRX3934086	TFs and others	INTS13	Blood	HL-60	2185	-4.51008	-4.28365	0	H3K27ac	up	2h	1nM_TCIP3	INTS13: HL-60 (SRX3934086)
SRX2424152	TFs and others	YBX3	Blood	K-562	1182	-4.50141	-4.27509	0	H3K27ac	up	2h	1nM_TCIP3	YBX3: K-562 (SRX2424152)
SRX9600567	TFs and others	G-quadruplex	Blood	K-562	781	-4.34173	-4.11775	0	H3K27ac	up	2h	1nM_TCIP3	G-quadruplex: K-562 (SRX9600567)
SRX017864	TFs and others	RELA	Blood	GM18526	558	-4.34139	-4.11761	0	H3K27ac	up	2h	1nM_TCIP3	RELA: GM18526 (SRX017864)
SRX7031582	TFs and others	EGR1	Blood	Monocytes	653	-4.34139	-4.11761	0	H3K27ac	up	2h	1nM_TCIP3	EGR1: Monocytes (SRX7031582)
SRX5883959	TFs and others	RAD21	Blood	Multiple Myeloma	2908	-4.34024	-4.11657	0	H3K27ac	up	2h	1nM_TCIP3	RAD21: Multiple Myeloma (SRX5883959)
SRX9600655	TFs and others	G-quadruplex	Blood	K-562	830	-4.33189	-4.10832	0	H3K27ac	up	2h	1nM_TCIP3	G-quadruplex: K-562 (SRX9600655)
SRX5883961	TFs and others	RAD21	Blood	Multiple Myeloma	2405	-4.17258	-3.95114	0	H3K27ac	up	2h	1nM_TCIP3	RAD21: Multiple Myeloma (SRX5883961)
SRX3934093	TFs and others	NAB2	Blood	Macrophages	2626	-4.16904	-3.9477	0	H3K27ac	up	2h	1nM_TCIP3	NAB2: Macrophages (SRX3934093)
SRX055305	TFs and others	KDM5B	Blood	U-937	609	-4.16605	-3.94491	0	H3K27ac	up	2h	1nM_TCIP3	KDM5B: U-937 (SRX055305)
SRX5090184	TFs and others	HDAC6	Blood	GM12878	1811	-4.16605	-3.94491	0	H3K27ac	up	2h	1nM_TCIP3	HDAC6: GM12878 (SRX5090184)
SRX21473914	TFs and others	SMC3	Blood	HEL	1502	-4.14608	-3.92554	0	H3K27ac	up	2h	1nM_TCIP3	SMC3: HEL (SRX21473914)
SRX5342001	TFs and others	HSP90B1	Blood	K-562	488	-4.13913	-3.9188	0	H3K27ac	up	2h	1nM_TCIP3	HSP90B1: K-562 (SRX5342001)
SRX9042449	TFs and others	FLI1	Blood	VAL	495	-4.13143	-3.9113	0	H3K27ac	up	2h	1nM_TCIP3	FLI1: VAL (SRX9042449)
SRX5346129	TFs and others	WDR5	Blood	RAMOS	2026	-4.00441	-3.78567	0	H3K27ac	up	2h	1nM_TCIP3	WDR5: RAMOS (SRX5346129)
SRX10475502	TFs and others	FOXJ3	Blood	K-562	2035	-4.00439	-3.78567	0	H3K27ac	up	2h	1nM_TCIP3	FOXJ3: K-562 (SRX10475502)
SRX475789	TFs and others	EP300	Blood	GM12878	1162	-4.00439	-3.78567	0	H3K27ac	up	2h	1nM_TCIP3	EP300: GM12878 (SRX475789)
SRX1036603	TFs and others	CTNNB1	Blood	Jurkat	1478	-4.00364	-3.78502	0	H3K27ac	up	2h	1nM_TCIP3	CTNNB1: Jurkat (SRX1036603)
SRX4705112	TFs and others	CHAF1A	Blood	MOLM-13	1526	-3.99249	-3.77397	0	H3K27ac	up	2h	1nM_TCIP3	CHAF1A: MOLM-13 (SRX4705112)
SRX697746	TFs and others	PRKCQ	Blood	Jurkat	1580	-3.9877	-3.76928	0	H3K27ac	up	2h	1nM_TCIP3	PRKCQ: Jurkat (SRX697746)
SRX2423808	TFs and others	CEBPZ	Blood	GM12878	1008	-3.83276	-3.61724	0	H3K27ac	up	2h	1nM_TCIP3	CEBPZ: GM12878 (SRX2423808)
SRX2423809	TFs and others	CEBPZ	Blood	GM12878	856	-3.83276	-3.61724	0	H3K27ac	up	2h	1nM_TCIP3	CEBPZ: GM12878 (SRX2423809)
SRX10715329	TFs and others	AFF4	Blood	HCB1	784	-3.82677	-3.61175	0	H3K27ac	up	2h	1nM_TCIP3	AFF4: HCB1 (SRX10715329)
SRX15203429	TFs and others	KMT2A	Blood	Acute lymphoid leukemia	685	-3.82677	-3.61175	0	H3K27ac	up	2h	1nM_TCIP3	KMT2A: Acute lymphoid leukemia (SRX15203429)
SRX10475448	TFs and others	TBPL1	Blood	K-562	1161	-3.66532	-3.45367	0	H3K27ac	up	2h	1nM_TCIP3	TBPL1: K-562 (SRX10475448)
SRX13150018	TFs and others	YAP1	Blood	Neutrophils	889	-3.66532	-3.45367	0	H3K27ac	up	2h	1nM_TCIP3	YAP1: Neutrophils (SRX13150018)
SRX16495354	TFs and others	MXD1	Blood	K-562	1804	-3.6525	-3.44105	0	H3K27ac	up	2h	1nM_TCIP3	MXD1: K-562 (SRX16495354)
SRX055306	TFs and others	KDM5B	Blood	U-937	573	-3.6347	-3.42394	0	H3K27ac	up	2h	1nM_TCIP3	KDM5B: U-937 (SRX055306)
SRX5457299	TFs and others	TRIP13	Blood	K-562	1812	-3.498	-3.2894	0	H3K27ac	up	2h	1nM_TCIP3	TRIP13: K-562 (SRX5457299)
SRX10119163	TFs and others	CREB1	Blood	MV-4-11	825	-3.49367	-3.28537	0	H3K27ac	up	2h	1nM_TCIP3	CREB1: MV-4-11 (SRX10119163)
SRX5457406	TFs and others	ZBTB8A	Blood	K-562	1577	-3.49367	-3.28537	0	H3K27ac	up	2h	1nM_TCIP3	ZBTB8A: K-562 (SRX5457406)
SRX10478088	TFs and others	ZNF84	Blood	K-562	2152	-3.47078	-3.26306	0	H3K27ac	up	2h	1nM_TCIP3	ZNF84: K-562 (SRX10478088)
SRX646128	TFs and others	EZH1	Blood	Erythroblasts	1620	-3.47078	-3.26306	0	H3K27ac	up	2h	1nM_TCIP3	EZH1: Erythroblasts (SRX646128)
SRX4390178	TFs and others	JUND	Blood	Kasumi-1	1324	-3.32896	-3.12339	0	H3K27ac	up	2h	1nM_TCIP3	JUND: Kasumi-1 (SRX4390178)
SRX5444516	TFs and others	DOT1L	Blood	MOLM-13	702	-3.32896	-3.12339	0	H3K27ac	up	2h	1nM_TCIP3	DOT1L: MOLM-13 (SRX5444516)
SRX10119164	TFs and others	CREB1	Blood	MV-4-11	773	-3.32385	-3.11858	0	H3K27ac	up	2h	1nM_TCIP3	CREB1: MV-4-11 (SRX10119164)
SRX10820556	TFs and others	BRD4	Blood	REH	642	-3.32385	-3.11858	0	H3K27ac	up	2h	1nM_TCIP3	BRD4: REH (SRX10820556)
SRX150454	TFs and others	NR2C2	Blood	K-562	808	-3.32385	-3.11858	0	H3K27ac	up	2h	1nM_TCIP3	NR2C2: K-562 (SRX150454)
SRX10977009	TFs and others	ZBTB5	Blood	K-562	1920	-3.32061	-3.11543	0	H3K27ac	up	2h	1nM_TCIP3	ZBTB5: K-562 (SRX10977009)
SRX10475237	TFs and others	PRDM15	Blood	GM12878	1440	-3.31659	-3.11161	0	H3K27ac	up	2h	1nM_TCIP3	PRDM15: GM12878 (SRX10475237)
SRX3098200	TFs and others	CEBPA	Blood	Kasumi-1	1343	-3.31181	-3.10692	0	H3K27ac	up	2h	1nM_TCIP3	CEBPA: Kasumi-1 (SRX3098200)
SRX10476552	TFs and others	ZSCAN32	Blood	K-562	1944	-3.30627	-3.10148	0	H3K27ac	up	2h	1nM_TCIP3	ZSCAN32: K-562 (SRX10476552)
SRX9237240	TFs and others	FIP1L1	Blood	K-562	2688	-3.29297	-3.08847	0	H3K27ac	up	2h	1nM_TCIP3	FIP1L1: K-562 (SRX9237240)
SRX2424408	TFs and others	TEAD2	Blood	K-562	2107	-3.28525	-3.08095	0	H3K27ac	up	2h	1nM_TCIP3	TEAD2: K-562 (SRX2424408)
SRX10478664	TFs and others	ZNF215	Blood	K-562	2163	-3.15649	-2.95442	0	H3K27ac	up	2h	1nM_TCIP3	ZNF215: K-562 (SRX10478664)
SRX10976881	TFs and others	SRSF3	Blood	K-562	414	-3.14116	-2.93947	0	H3K27ac	up	2h	1nM_TCIP3	SRSF3: K-562 (SRX10976881)
SRX865414	TFs and others	CIITA	Blood	RAJI	799	-3.14116	-2.93947	0	H3K27ac	up	2h	1nM_TCIP3	CIITA: RAJI (SRX865414)
SRX017896	TFs and others	RELA	Blood	GM18951	511	-3.12899	-2.92788	0	H3K27ac	up	2h	1nM_TCIP3	RELA: GM18951 (SRX017896)
SRX18235733	TFs and others	Epitope tags	Blood	U-937	13823	-3.12182	-2.921	0	H3K27ac	up	2h	1nM_TCIP3	Epitope tags: U-937 (SRX18235733)
SRX3098199	TFs and others	CEBPA	Blood	Kasumi-1	1435	-3.12182	-2.921	0	H3K27ac	up	2h	1nM_TCIP3	CEBPA: Kasumi-1 (SRX3098199)
SRX14030493	TFs and others	KMT2A	Blood	Acute myeloid leukemia	809	-2.99052	-2.79316	0	H3K27ac	up	2h	1nM_TCIP3	KMT2A: Acute myeloid leukemia (SRX14030493)
SRX10774922	TFs and others	EBF1	Blood	DND-41	1298	-2.98993	-2.79276	0	H3K27ac	up	2h	1nM_TCIP3	EBF1: DND-41 (SRX10774922)
SRX9600612	TFs and others	G-quadruplex	Blood	K-562	670	-2.98993	-2.79276	0	H3K27ac	up	2h	1nM_TCIP3	G-quadruplex: K-562 (SRX9600612)
SRX10119165	TFs and others	CREB1	Blood	MV-4-11	736	-2.98857	-2.79149	0	H3K27ac	up	2h	1nM_TCIP3	CREB1: MV-4-11 (SRX10119165)
SRX11169146	TFs and others	MYC	Blood	K-562	1148	-2.98354	-2.78656	0	H3K27ac	up	2h	1nM_TCIP3	MYC: K-562 (SRX11169146)
SRX5457438	TFs and others	NR3C1	Blood	K-562	905	-2.97987	-2.78299	0	H3K27ac	up	2h	1nM_TCIP3	NR3C1: K-562 (SRX5457438)
SRX4708069	TFs and others	HNRNPH1	Blood	K-562	716	-2.97545	-2.77866	0	H3K27ac	up	2h	1nM_TCIP3	HNRNPH1: K-562 (SRX4708069)
SRX1397385	TFs and others	GATA1	Blood	CD34+	429	-2.97028	-2.77359	0	H3K27ac	up	2h	1nM_TCIP3	GATA1: CD34+ (SRX1397385)
SRX10478526	TFs and others	PRMT5	Blood	K-562	1634	-2.96438	-2.76778	0	H3K27ac	up	2h	1nM_TCIP3	PRMT5: K-562 (SRX10478526)
SRX11161213	TFs and others	ZNF830	Blood	K-562	1698	-2.95777	-2.76136	0	H3K27ac	up	2h	1nM_TCIP3	ZNF830: K-562 (SRX11161213)
SRX20304309	TFs and others	BRD4	Blood	NB-4	1853	-2.95777	-2.76136	0	H3K27ac	up	2h	1nM_TCIP3	BRD4: NB-4 (SRX20304309)
SRX3322166	TFs and others	FUS	Blood	K-562	476	-2.8201	-2.62626	0	H3K27ac	up	2h	1nM_TCIP3	FUS: K-562 (SRX3322166)
SRX10475110	TFs and others	ZNF764	Blood	K-562	1615	-2.81614	-2.62268	0	H3K27ac	up	2h	1nM_TCIP3	ZNF764: K-562 (SRX10475110)
SRX16038519	TFs and others	G-quadruplex	Blood	K-562	843	-2.81614	-2.62268	0	H3K27ac	up	2h	1nM_TCIP3	G-quadruplex: K-562 (SRX16038519)
SRX3322820	TFs and others	SRSF1	Blood	K-562	538	-2.81614	-2.62268	0	H3K27ac	up	2h	1nM_TCIP3	SRSF1: K-562 (SRX3322820)
SRX3010254	TFs and others	KDM5A	Blood	GM12878	1109	-2.80913	-2.61577	0	H3K27ac	up	2h	1nM_TCIP3	KDM5A: GM12878 (SRX3010254)
SRX4170733	TFs and others	WDR5	Blood	MV-4-11	1740	-2.80451	-2.61124	0	H3K27ac	up	2h	1nM_TCIP3	WDR5: MV-4-11 (SRX4170733)
SRX10475789	TFs and others	ZNF257	Blood	K-562	2441	-2.78632	-2.59352	0	H3K27ac	up	2h	1nM_TCIP3	ZNF257: K-562 (SRX10475789)
SRX14652088	TFs and others	RAD21	Blood	K-562	304	-2.78632	-2.59352	0	H3K27ac	up	2h	1nM_TCIP3	RAD21: K-562 (SRX14652088)
SRX9600606	TFs and others	G-quadruplex	Blood	K-562	656	-2.78632	-2.59352	0	H3K27ac	up	2h	1nM_TCIP3	G-quadruplex: K-562 (SRX9600606)
SRX3010091	TFs and others	BRD4	Blood	K-562	2634	-2.65107	-2.45988	0	H3K27ac	up	2h	1nM_TCIP3	BRD4: K-562 (SRX3010091)
SRX028636	TFs and others	NR2C2	Blood	K-562	354	-2.64998	-2.45888	0	H3K27ac	up	2h	1nM_TCIP3	NR2C2: K-562 (SRX028636)
SRX5883960	TFs and others	RAD21	Blood	Multiple Myeloma	2290	-2.64219	-2.45128	0	H3K27ac	up	2h	1nM_TCIP3	RAD21: Multiple Myeloma (SRX5883960)
SRX10475109	TFs and others	ZNF764	Blood	K-562	1804	-2.62774	-2.43721	0	H3K27ac	up	2h	1nM_TCIP3	ZNF764: K-562 (SRX10475109)
SRX5567173	TFs and others	EZH2	Blood	ME-1	472	-2.62774	-2.43721	0	H3K27ac	up	2h	1nM_TCIP3	EZH2: ME-1 (SRX5567173)
SRX10715367	TFs and others	Epitope tags	Blood	HCB1	765	-2.62151	-2.43126	0	H3K27ac	up	2h	1nM_TCIP3	Epitope tags: HCB1 (SRX10715367)
SRX3154232	TFs and others	BRD4	Blood	BCBL1	585	-2.6146	-2.42444	0	H3K27ac	up	2h	1nM_TCIP3	BRD4: BCBL1 (SRX3154232)
SRX9600635	TFs and others	G-quadruplex	Blood	K-562	898	-2.47954	-2.29238	0	H3K27ac	up	2h	1nM_TCIP3	G-quadruplex: K-562 (SRX9600635)
SRX9042448	TFs and others	FLI1	Blood	VAL	399	-2.47745	-2.29048	0	H3K27ac	up	2h	1nM_TCIP3	FLI1: VAL (SRX9042448)
SRX10976678	TFs and others	SHOX2	Blood	K-562	2076	-2.47461	-2.28792	0	H3K27ac	up	2h	1nM_TCIP3	SHOX2: K-562 (SRX10976678)
SRX2424478	TFs and others	RNF2	Blood	K-562	1175	-2.47461	-2.28792	0	H3K27ac	up	2h	1nM_TCIP3	RNF2: K-562 (SRX2424478)
SRX3009984	TFs and others	CHD1	Blood	GM12878	1118	-2.47461	-2.28792	0	H3K27ac	up	2h	1nM_TCIP3	CHD1: GM12878 (SRX3009984)
DRX234803	TFs and others	MEAF6	Blood	HB1119	1555	-2.47104	-2.28454	0	H3K27ac	up	2h	1nM_TCIP3	MEAF6: HB1119 (DRX234803)
SRX10715366	TFs and others	Epitope tags	Blood	HCB1	535	-2.46674	-2.28042	0	H3K27ac	up	2h	1nM_TCIP3	Epitope tags: HCB1 (SRX10715366)
SRX2529784	TFs and others	Epitope tags	Blood	RAJI	728	-2.46674	-2.28042	0	H3K27ac	up	2h	1nM_TCIP3	Epitope tags: RAJI (SRX2529784)
SRX116416	TFs and others	CHD1	Blood	K-562	546	-2.44964	-2.26351	0	H3K27ac	up	2h	1nM_TCIP3	CHD1: K-562 (SRX116416)
SRX3010132	TFs and others	KMT2B	Blood	K-562	1370	-2.4426	-2.25656	0	H3K27ac	up	2h	1nM_TCIP3	KMT2B: K-562 (SRX3010132)
SRX2424622	TFs and others	ZMIZ1	Blood	K-562	946	-2.30873	-2.12613	0	H3K27ac	up	2h	1nM_TCIP3	ZMIZ1: K-562 (SRX2424622)
SRX10144545	TFs and others	BRD4	Blood	Kasumi-1	565	-2.30639	-2.12406	0	H3K27ac	up	2h	1nM_TCIP3	BRD4: Kasumi-1 (SRX10144545)
SRX697743	TFs and others	PRKCQ	Blood	Jurkat	1685	-2.30639	-2.12406	0	H3K27ac	up	2h	1nM_TCIP3	PRKCQ: Jurkat (SRX697743)
SRX10478464	TFs and others	MYNN	Blood	K-562	1502	-2.28396	-2.10246	0	H3K27ac	up	2h	1nM_TCIP3	MYNN: K-562 (SRX10478464)
SRX5839979	TFs and others	CREBBP	Blood	Macrophages	1945	-2.28396	-2.10246	0	H3K27ac	up	2h	1nM_TCIP3	CREBBP: Macrophages (SRX5839979)
SRX16500362	TFs and others	ZBTB4	Blood	GM12878	1395	-2.27744	-2.09622	0	H3K27ac	up	2h	1nM_TCIP3	ZBTB4: GM12878 (SRX16500362)
SRX9600651	TFs and others	G-quadruplex	Blood	K-562	1263	-3.10511	-2.31385	0	H2BK20ac	up	1h	1nM_TCIP3	G-quadruplex: K-562 (SRX9600651)
SRX9600615	TFs and others	G-quadruplex	Blood	K-562	1221	-2.95266	-2.18917	0	H2BK20ac	up	1h	1nM_TCIP3	G-quadruplex: K-562 (SRX9600615)
SRX9600570	TFs and others	G-quadruplex	Blood	K-562	920	-3.95742	-3.37243	0	H2BK20ac	up	2h	1nM_TCIP3	G-quadruplex: K-562 (SRX9600570)
SRX150562	TFs and others	ZZZ3	Blood	GM12878	1736	-3.45879	-2.91777	0	H2BK20ac	up	2h	1nM_TCIP3	ZZZ3: GM12878 (SRX150562)
SRX9600655	TFs and others	G-quadruplex	Blood	K-562	830	-3.31255	-2.78547	0	H2BK20ac	up	2h	1nM_TCIP3	G-quadruplex: K-562 (SRX9600655)
SRX2423809	TFs and others	CEBPZ	Blood	GM12878	856	-2.97614	-2.48094	0	H2BK20ac	up	2h	1nM_TCIP3	CEBPZ: GM12878 (SRX2423809)
SRX4705112	TFs and others	CHAF1A	Blood	MOLM-13	1526	-2.95823	-2.46465	0	H2BK20ac	up	2h	1nM_TCIP3	CHAF1A: MOLM-13 (SRX4705112)
SRX646128	TFs and others	EZH1	Blood	Erythroblasts	1620	-2.62447	-2.15984	0	H2BK20ac	up	2h	1nM_TCIP3	EZH1: Erythroblasts (SRX646128)
SRX150454	TFs and others	NR2C2	Blood	K-562	808	-2.45136	-2.00249	0	H2BK20ac	up	2h	1nM_TCIP3	NR2C2: K-562 (SRX150454)

### Sheet: Enrichment @ Lost Sites
Dataset	Type	Epitope	Cellclass	Celltype	Numpeaks	log10_p-value	log10_padj	FoldEnrichment	ChIP	UPORDOWN	TIMEPOINT	TREATMENT	Group
SRX9534427	TFs and others	POU2AF1	Blood	Tonsil germinal center cells	37209	-220.106	-216.251	3.38338	H3K27ac	down	15m	1nM_TCIP3	POU2AF1: Tonsil germinal center cells (SRX9534427)
SRX9534426	TFs and others	POU2AF1	Blood	Tonsil germinal center cells	31789	-196.466	-192.912	3.45902	H3K27ac	down	15m	1nM_TCIP3	POU2AF1: Tonsil germinal center cells (SRX9534426)
SRX12118512	TFs and others	POU2F2	Blood	OCI-LY-7	35454	-186.134	-182.757	3.33645	H3K27ac	down	15m	1nM_TCIP3	POU2F2: OCI-LY-7 (SRX12118512)
SRX6099459	TFs and others	POU2F2	Blood	DLBCL	35428	-185.457	-182.204	3.33453	H3K27ac	down	15m	1nM_TCIP3	POU2F2: DLBCL (SRX6099459)
SRX12118515	TFs and others	POU2F2	Blood	OCI-LY-7	45522	-177.569	-174.413	2.86475	H3K27ac	down	15m	1nM_TCIP3	POU2F2: OCI-LY-7 (SRX12118515)
SRX6099462	TFs and others	CREBBP	Blood	DLBCL	39417	-176.677	-173.601	3.05554	H3K27ac	down	15m	1nM_TCIP3	CREBBP: DLBCL (SRX6099462)
SRX5442198	TFs and others	FOXP1	Blood	OCI-LY1	119135	-174.156	-171.146	2.24693	H3K27ac	down	15m	1nM_TCIP3	FOXP1: OCI-LY1 (SRX5442198)
SRX2423991	TFs and others	BMI1	Blood	GM12878	10023	-165.454	-162.502	6.22958	H3K27ac	down	15m	1nM_TCIP3	BMI1: GM12878 (SRX2423991)
SRX6099461	TFs and others	EP300	Blood	DLBCL	20592	-163.711	-160.811	3.93373	H3K27ac	down	15m	1nM_TCIP3	EP300: DLBCL (SRX6099461)
SRX3703142	TFs and others	MEF2B	Blood	B cells	12278	-159.187	-156.332	5.12301	H3K27ac	down	15m	1nM_TCIP3	MEF2B: B cells (SRX3703142)
SRX12118516	TFs and others	POU2F2	Blood	OCI-LY-7	33534	-157.966	-155.153	3.08427	H3K27ac	down	15m	1nM_TCIP3	POU2F2: OCI-LY-7 (SRX12118516)
SRX130608	TFs and others	BCL6	Blood	B cells	30003	-151.175	-148.4	3.0675	H3K27ac	down	15m	1nM_TCIP3	BCL6: B cells (SRX130608)
SRX2424778	TFs and others	RFX1	Blood	K-562	9887	-149.497	-146.756	7.03005	H3K27ac	down	15m	1nM_TCIP3	RFX1: K-562 (SRX2424778)
SRX12118507	TFs and others	POU2F2	Blood	B cells	7886	-147.678	-144.973	5.72229	H3K27ac	down	15m	1nM_TCIP3	POU2F2: B cells (SRX12118507)
SRX2424777	TFs and others	RFX1	Blood	K-562	12591	-147.652	-144.973	6.29013	H3K27ac	down	15m	1nM_TCIP3	RFX1: K-562 (SRX2424777)
SRX3703140	TFs and others	MEF2B	Blood	B cells	24838	-147.45	-144.8	3.43106	H3K27ac	down	15m	1nM_TCIP3	MEF2B: B cells (SRX3703140)
SRX130610	TFs and others	NCOR2	Blood	B cells	12231	-147.133	-144.531	4.96915	H3K27ac	down	15m	1nM_TCIP3	NCOR2: B cells (SRX130610)
SRX2424673	TFs and others	RFX1	Blood	K-562	18635	-147.13	-144.531	5.13762	H3K27ac	down	15m	1nM_TCIP3	RFX1: K-562 (SRX2424673)
SRX2424672	TFs and others	RFX1	Blood	K-562	12176	-143.981	-141.405	6.27888	H3K27ac	down	15m	1nM_TCIP3	RFX1: K-562 (SRX2424672)
SRX12118513	TFs and others	POU2AF1	Blood	OCI-LY-7	24461	-143.142	-140.588	3.30684	H3K27ac	down	15m	1nM_TCIP3	POU2AF1: OCI-LY-7 (SRX12118513)
SRX130609	TFs and others	BCOR	Blood	B cells	40485	-141.748	-139.216	2.72699	H3K27ac	down	15m	1nM_TCIP3	BCOR: B cells (SRX130609)
SRX6099458	TFs and others	POU2AF1	Blood	DLBCL	24443	-141.581	-139.069	3.29385	H3K27ac	down	15m	1nM_TCIP3	POU2AF1: DLBCL (SRX6099458)
SRX150374	TFs and others	EP300	Blood	GM12878	20213	-141.162	-138.669	4.26919	H3K27ac	down	15m	1nM_TCIP3	EP300: GM12878 (SRX150374)
SRX6099460	TFs and others	MED1	Blood	DLBCL	17699	-140.407	-137.933	3.84027	H3K27ac	down	15m	1nM_TCIP3	MED1: DLBCL (SRX6099460)
ERX1035600	TFs and others	FOXP1	Blood	U-2932	7992	-136.759	-134.302	6.5443	H3K27ac	down	15m	1nM_TCIP3	FOXP1: U-2932 (ERX1035600)
SRX347427	TFs and others	STAT3	Blood	SU-DHL-4	22473	-136.138	-133.698	3.51219	H3K27ac	down	15m	1nM_TCIP3	STAT3: SU-DHL-4 (SRX347427)
SRX1012536	TFs and others	FOXO1	Blood	B cells	5471	-133.679	-131.256	7.70177	H3K27ac	down	15m	1nM_TCIP3	FOXO1: B cells (SRX1012536)
SRX7570799	TFs and others	FOXO1	Blood	SU-DHL-4	8209	-133.535	-131.128	5.72832	H3K27ac	down	15m	1nM_TCIP3	FOXO1: SU-DHL-4 (SRX7570799)
SRX4609168	TFs and others	BCL6	Blood	SU-DHL-4	37089	-133.238	-130.846	2.7626	H3K27ac	down	15m	1nM_TCIP3	BCL6: SU-DHL-4 (SRX4609168)
SRX12118508	TFs and others	POU2AF1	Blood	B cells	14327	-129.012	-126.635	3.73046	H3K27ac	down	15m	1nM_TCIP3	POU2AF1: B cells (SRX12118508)
SRX7570800	TFs and others	FOXO1	Blood	SU-DHL-4	8117	-128.532	-126.171	5.66031	H3K27ac	down	15m	1nM_TCIP3	FOXO1: SU-DHL-4 (SRX7570800)
SRX2423992	TFs and others	BMI1	Blood	GM12878	4107	-128.52	-126.171	9.34964	H3K27ac	down	15m	1nM_TCIP3	BMI1: GM12878 (SRX2423992)
SRX1012538	TFs and others	BCL6	Blood	B cells	12244	-126.852	-124.516	4.55311	H3K27ac	down	15m	1nM_TCIP3	BCL6: B cells (SRX1012538)
SRX11485374	TFs and others	RAD21	Blood	SU-DHL-5	41212	-125.704	-123.381	3.54396	H3K27ac	down	15m	1nM_TCIP3	RAD21: SU-DHL-5 (SRX11485374)
SRX1456192	TFs and others	EBF1	Blood	Mutu	32298	-124.963	-122.652	3.26278	H3K27ac	down	15m	1nM_TCIP3	EBF1: Mutu (SRX1456192)
SRX3461644	TFs and others	BCL6	Blood	OCI-LY1	29687	-124.68	-122.382	3.16972	H3K27ac	down	15m	1nM_TCIP3	BCL6: OCI-LY1 (SRX3461644)
SRX2339191	TFs and others	CREBBP	Blood	B cells	17476	-123.747	-121.461	3.58063	H3K27ac	down	15m	1nM_TCIP3	CREBBP: B cells (SRX2339191)
SRX4705113	TFs and others	CEBPA	Blood	MOLM-13	138018	-123.095	-120.82	2.58383	H3K27ac	down	15m	1nM_TCIP3	CEBPA: MOLM-13 (SRX4705113)
SRX2339193	TFs and others	CREBBP	Blood	B cells	19767	-122.213	-119.949	3.35861	H3K27ac	down	15m	1nM_TCIP3	CREBBP: B cells (SRX2339193)
SRX2059876	TFs and others	TRIM28	Blood	BJAB	44086	-121.368	-119.115	2.59325	H3K27ac	down	15m	1nM_TCIP3	TRIM28: BJAB (SRX2059876)
SRX475753	TFs and others	EP300	Blood	GM12878	21732	-121.193	-118.951	4.2584	H3K27ac	down	15m	1nM_TCIP3	EP300: GM12878 (SRX475753)
SRX150455	TFs and others	EBF1	Blood	GM12878	52394	-120.063	-117.832	2.82644	H3K27ac	down	15m	1nM_TCIP3	EBF1: GM12878 (SRX150455)
SRX3703147	TFs and others	MEF2B	Blood	DLBCL	11504	-119.425	-117.204	4.83723	H3K27ac	down	15m	1nM_TCIP3	MEF2B: DLBCL (SRX3703147)
SRX3703144	TFs and others	MEF2B	Blood	DLBCL	9387	-119.383	-117.172	5.33607	H3K27ac	down	15m	1nM_TCIP3	MEF2B: DLBCL (SRX3703144)
SRX190349	TFs and others	RUNX3	Blood	GM12878	98402	-119.021	-116.82	2.20307	H3K27ac	down	15m	1nM_TCIP3	RUNX3: GM12878 (SRX190349)
SRX392819	TFs and others	EP300	Blood	GM12878	24913	-116.267	-114.075	3.60378	H3K27ac	down	15m	1nM_TCIP3	EP300: GM12878 (SRX392819)
SRX475752	TFs and others	EP300	Blood	GM12878	46420	-115.072	-112.889	2.8	H3K27ac	down	15m	1nM_TCIP3	EP300: GM12878 (SRX475752)
SRX475754	TFs and others	EP300	Blood	GM12878	19344	-114.756	-112.583	4.30157	H3K27ac	down	15m	1nM_TCIP3	EP300: GM12878 (SRX475754)
SRX100579	TFs and others	POU2F2	Blood	GM12878	43077	-114.156	-111.992	2.64693	H3K27ac	down	15m	1nM_TCIP3	POU2F2: GM12878 (SRX100579)
SRX1012539	TFs and others	BCL6	Blood	B cells	9326	-112.514	-110.358	4.89092	H3K27ac	down	15m	1nM_TCIP3	BCL6: B cells (SRX1012539)
SRX100443	TFs and others	SPI1	Blood	GM12891	64791	-112.455	-110.308	2.67346	H3K27ac	down	15m	1nM_TCIP3	SPI1: GM12891 (SRX100443)
SRX7570801	TFs and others	FOXO1	Blood	SU-DHL-4	6637	-112.352	-110.213	6.02473	H3K27ac	down	15m	1nM_TCIP3	FOXO1: SU-DHL-4 (SRX7570801)
SRX13681308	TFs and others	RUNX3	Blood	Lymphoblastoid cell line	24274	-111.775	-109.645	3.35851	H3K27ac	down	15m	1nM_TCIP3	RUNX3: Lymphoblastoid cell line (SRX13681308)
SRX5457333	TFs and others	MEF2B	Blood	GM12878	30729	-110.97	-108.848	2.94029	H3K27ac	down	15m	1nM_TCIP3	MEF2B: GM12878 (SRX5457333)
SRX1048461	TFs and others	SPI1	Blood	DOHH-2	61646	-110.415	-108.301	2.82363	H3K27ac	down	15m	1nM_TCIP3	SPI1: DOHH-2 (SRX1048461)
SRX6099463	TFs and others	POU2F1	Blood	DLBCL	13918	-109.834	-107.728	3.57077	H3K27ac	down	15m	1nM_TCIP3	POU2F1: DLBCL (SRX6099463)
SRX392820	TFs and others	EP300	Blood	GM12878	29445	-109.614	-107.515	3.27604	H3K27ac	down	15m	1nM_TCIP3	EP300: GM12878 (SRX392820)
SRX150641	TFs and others	EP300	Blood	GM12878	24714	-109.373	-107.282	3.58035	H3K27ac	down	15m	1nM_TCIP3	EP300: GM12878 (SRX150641)
SRX100433	TFs and others	BCL11A	Blood	GM12878	25073	-109.329	-107.245	3.81253	H3K27ac	down	15m	1nM_TCIP3	BCL11A: GM12878 (SRX100433)
SRX4116561	TFs and others	FOXP1	Blood	B cells	17385	-108.94	-106.864	3.64961	H3K27ac	down	15m	1nM_TCIP3	FOXP1: B cells (SRX4116561)
SRX100408	TFs and others	SP1	Blood	GM12878	40074	-108.919	-106.85	2.622	H3K27ac	down	15m	1nM_TCIP3	SP1: GM12878 (SRX100408)
SRX347429	TFs and others	STAT3	Blood	U-2932	19147	-108.075	-106.013	3.45572	H3K27ac	down	15m	1nM_TCIP3	STAT3: U-2932 (SRX347429)
SRX243761	TFs and others	PAX5	Blood	RAJI	6679	-107.763	-105.708	5.9605	H3K27ac	down	15m	1nM_TCIP3	PAX5: RAJI (SRX243761)
SRX14648668	TFs and others	IRF4	Blood	EBV-B	31866	-107.542	-105.494	2.91606	H3K27ac	down	15m	1nM_TCIP3	IRF4: EBV-B (SRX14648668)
SRX13681306	TFs and others	RUNX3	Blood	Lymphoblastoid cell line	36682	-107.474	-105.432	2.85067	H3K27ac	down	15m	1nM_TCIP3	RUNX3: Lymphoblastoid cell line (SRX13681306)
SRX13681305	TFs and others	RUNX3	Blood	Lymphoblastoid cell line	40008	-107.407	-105.372	2.75564	H3K27ac	down	15m	1nM_TCIP3	RUNX3: Lymphoblastoid cell line (SRX13681305)
SRX2424338	TFs and others	PKNOX1	Blood	GM12878	24929	-107.109	-105.08	3.11042	H3K27ac	down	15m	1nM_TCIP3	PKNOX1: GM12878 (SRX2424338)
SRX22183928	TFs and others	SPI1	Blood	Jiyoye	50449	-106.308	-104.286	3.16928	H3K27ac	down	15m	1nM_TCIP3	SPI1: Jiyoye (SRX22183928)
SRX13681307	TFs and others	RUNX3	Blood	Lymphoblastoid cell line	16401	-105.896	-103.88	4.03472	H3K27ac	down	15m	1nM_TCIP3	RUNX3: Lymphoblastoid cell line (SRX13681307)
SRX5457332	TFs and others	MEF2B	Blood	GM12878	24636	-105.833	-103.823	3.06513	H3K27ac	down	15m	1nM_TCIP3	MEF2B: GM12878 (SRX5457332)
SRX12118509	TFs and others	POU2F2	Blood	Naive B cells	6066	-105.595	-103.592	5.48593	H3K27ac	down	15m	1nM_TCIP3	POU2F2: Naive B cells (SRX12118509)
SRX084601	TFs and others	NCOR2	Blood	OCI-LY1	5138	-105.412	-103.415	6.54784	H3K27ac	down	15m	1nM_TCIP3	NCOR2: OCI-LY1 (SRX084601)
SRX100431	TFs and others	EBF1	Blood	GM12878	49791	-105.116	-103.125	2.58921	H3K27ac	down	15m	1nM_TCIP3	EBF1: GM12878 (SRX100431)
SRX4705115	TFs and others	CEBPA	Blood	U-937	127104	-104.497	-102.512	2.60195	H3K27ac	down	15m	1nM_TCIP3	CEBPA: U-937 (SRX4705115)
SRX190236	TFs and others	ATF2	Blood	GM12878	38135	-103.875	-101.895	2.769	H3K27ac	down	15m	1nM_TCIP3	ATF2: GM12878 (SRX190236)
SRX14648670	TFs and others	IRF4	Blood	EBV-B	43161	-103.445	-101.471	3.22573	H3K27ac	down	15m	1nM_TCIP3	IRF4: EBV-B (SRX14648670)
SRX347428	TFs and others	STAT3	Blood	SU-DHL-6	29557	-103.426	-101.458	2.8414	H3K27ac	down	15m	1nM_TCIP3	STAT3: SU-DHL-6 (SRX347428)
SRX9317668	TFs and others	FOXC1	Blood	Acute myeloid leukemia	45217	-103.19	-101.227	3.15641	H3K27ac	down	15m	1nM_TCIP3	FOXC1: Acute myeloid leukemia (SRX9317668)
SRX100442	TFs and others	POU2F2	Blood	GM12891	28920	-102.922	-100.965	2.91704	H3K27ac	down	15m	1nM_TCIP3	POU2F2: GM12891 (SRX100442)
SRX398291	TFs and others	BRD4	Blood	OCI-LY1	19153	-102.505	-100.553	3.00725	H3K27ac	down	15m	1nM_TCIP3	BRD4: OCI-LY1 (SRX398291)
SRX391683	TFs and others	TRIM28	Blood	CD34 Hematopoietic stem cells	180689	-102.291	-100.345	2.17335	H3K27ac	down	15m	1nM_TCIP3	TRIM28: CD34 Hematopoietic stem cells (SRX391683)
SRX24006142	TFs and others	SPI1	Blood	RIVA	34320	-101.001	-99.0602	3.03746	H3K27ac	down	15m	1nM_TCIP3	SPI1: RIVA (SRX24006142)
SRX10269610	TFs and others	MEIS1	Blood	MOLM-13	128264	-100.88	-98.9445	2.20796	H3K27ac	down	15m	1nM_TCIP3	MEIS1: MOLM-13 (SRX10269610)
SRX22183927	TFs and others	SPI1	Blood	Jiyoye	48913	-100.562	-98.6317	3.27431	H3K27ac	down	15m	1nM_TCIP3	SPI1: Jiyoye (SRX22183927)
SRX2423727	TFs and others	MTA2	Blood	GM12878	39690	-100.441	-98.5158	2.66829	H3K27ac	down	15m	1nM_TCIP3	MTA2: GM12878 (SRX2423727)
SRX971780	TFs and others	KMT2D	Blood	OCI-LY-7	29272	-100.308	-98.3879	2.49602	H3K27ac	down	15m	1nM_TCIP3	KMT2D: OCI-LY-7 (SRX971780)
SRX10269615	TFs and others	MEIS1	Blood	MV-4-11	100026	-99.9192	-98.0041	2.29679	H3K27ac	down	15m	1nM_TCIP3	MEIS1: MV-4-11 (SRX10269615)
SRX100407	TFs and others	PAX5	Blood	GM12878	31040	-99.7936	-97.8835	2.85244	H3K27ac	down	15m	1nM_TCIP3	PAX5: GM12878 (SRX100407)
SRX398294	TFs and others	MED1	Blood	OCI-LY1	18212	-99.765	-97.8598	2.99348	H3K27ac	down	15m	1nM_TCIP3	MED1: OCI-LY1 (SRX398294)
SRX11343127	TFs and others	FOXC1	Blood	Acute myeloid leukemia	30291	-99.6443	-97.7439	3.48767	H3K27ac	down	15m	1nM_TCIP3	FOXC1: Acute myeloid leukemia (SRX11343127)
SRX1491252	TFs and others	TCF4	Blood	GEN2.2	71030	-99.5849	-97.6893	2.31665	H3K27ac	down	15m	1nM_TCIP3	TCF4: GEN2.2 (SRX1491252)
SRX100583	TFs and others	BATF	Blood	GM12878	43802	-99.4972	-97.6064	3.23683	H3K27ac	down	15m	1nM_TCIP3	BATF: GM12878 (SRX100583)
SRX190337	TFs and others	NFIC	Blood	GM12878	38038	-99.1893	-97.3032	2.77859	H3K27ac	down	15m	1nM_TCIP3	NFIC: GM12878 (SRX190337)
SRX689470	TFs and others	BCL6	Blood	OCI-LY1	39818	-99.0864	-97.2049	2.4979	H3K27ac	down	15m	1nM_TCIP3	BCL6: OCI-LY1 (SRX689470)
SRX130604	TFs and others	NCOR1	Blood	OCI-LY1	4960	-98.9931	-97.1162	6.9557	H3K27ac	down	15m	1nM_TCIP3	NCOR1: OCI-LY1 (SRX130604)
SRX190216	TFs and others	CREB1	Blood	GM12878	42742	-98.8136	-96.9413	2.46747	H3K27ac	down	15m	1nM_TCIP3	CREB1: GM12878 (SRX190216)
SRX150605	TFs and others	RELA	Blood	GM12891	44950	-98.5285	-96.6607	2.51027	H3K27ac	down	15m	1nM_TCIP3	RELA: GM12891 (SRX150605)
SRX5574449	TFs and others	SPI1	Blood	CTV-1	160547	-98.2948	-96.4314	2.28375	H3K27ac	down	15m	1nM_TCIP3	SPI1: CTV-1 (SRX5574449)
SRX3322769	TFs and others	IKZF2	Blood	GM12878	36643	-98.0686	-96.2096	2.64989	H3K27ac	down	15m	1nM_TCIP3	IKZF2: GM12878 (SRX3322769)
SRX1048491	TFs and others	MEF2B	Blood	SU-DHL-4	5773	-97.1394	-95.2848	6.48332	H3K27ac	down	15m	1nM_TCIP3	MEF2B: SU-DHL-4 (SRX1048491)
SRX5574359	TFs and others	SPI1	Blood	Dendritic Cells	104700	-97.0539	-95.2036	2.60814	H3K27ac	down	15m	1nM_TCIP3	SPI1: Dendritic Cells (SRX5574359)
SRX398293	TFs and others	BRD4	Blood	OCI-LY1	25456	-97.02	-95.174	2.66716	H3K27ac	down	15m	1nM_TCIP3	BRD4: OCI-LY1 (SRX398293)
SRX475794	TFs and others	SPI1	Blood	GM12878	36039	-96.7621	-94.9203	3.19352	H3K27ac	down	15m	1nM_TCIP3	SPI1: GM12878 (SRX475794)
SRX2281260	TFs and others	KMT2A	Blood	Bone marrow mononuclear cells	49026	-96.6425	-94.8049	2.38039	H3K27ac	down	15m	1nM_TCIP3	KMT2A: Bone marrow mononuclear cells (SRX2281260)
SRX017912	TFs and others	RELA	Blood	GM12891	29154	-96.5614	-94.728	2.97589	H3K27ac	down	15m	1nM_TCIP3	RELA: GM12891 (SRX017912)
SRX2424362	TFs and others	TBX21	Blood	GM12878	28713	-96.4419	-94.6126	3.10489	H3K27ac	down	15m	1nM_TCIP3	TBX21: GM12878 (SRX2424362)
SRX1048483	TFs and others	SPI1	Blood	OCI-LY-7	24575	-96.343	-94.5178	3.51216	H3K27ac	down	15m	1nM_TCIP3	SPI1: OCI-LY-7 (SRX1048483)
SRX5574364	TFs and others	SPI1	Blood	Dendritic Cells	101943	-96.1622	-94.341	2.55288	H3K27ac	down	15m	1nM_TCIP3	SPI1: Dendritic Cells (SRX5574364)
SRX5574450	TFs and others	SPI1	Blood	CTV-1	146901	-95.8679	-94.0507	2.31314	H3K27ac	down	15m	1nM_TCIP3	SPI1: CTV-1 (SRX5574450)
SRX22183925	TFs and others	SPI1	Blood	AG876	55479	-95.7301	-93.9187	3.13969	H3K27ac	down	15m	1nM_TCIP3	SPI1: AG876 (SRX22183925)
SRX243762	TFs and others	PAX5	Blood	NAMALWA	9417	-95.728	-93.9187	4.70972	H3K27ac	down	15m	1nM_TCIP3	PAX5: NAMALWA (SRX243762)
SRX6909701	TFs and others	RUNX1	Blood	697	65572	-95.3678	-93.5624	2.37386	H3K27ac	down	15m	1nM_TCIP3	RUNX1: 697 (SRX6909701)
SRX12684447	TFs and others	SPI1	Blood	MOLM-13	108855	-95.3538	-93.5523	2.7042	H3K27ac	down	15m	1nM_TCIP3	SPI1: MOLM-13 (SRX12684447)
SRX100556	TFs and others	MEF2A	Blood	GM12878	25362	-95.2711	-93.4734	3.14582	H3K27ac	down	15m	1nM_TCIP3	MEF2A: GM12878 (SRX100556)
SRX656347	TFs and others	TCF3	Blood	ICN12	32716	-95.2247	-93.4308	3.10056	H3K27ac	down	15m	1nM_TCIP3	TCF3: ICN12 (SRX656347)
SRX2424551	TFs and others	IKZF1	Blood	GM12878	58831	-95.2062	-93.416	2.2994	H3K27ac	down	15m	1nM_TCIP3	IKZF1: GM12878 (SRX2424551)
SRX2424550	TFs and others	IKZF1	Blood	GM12878	25115	-95.1456	-93.3592	2.94364	H3K27ac	down	15m	1nM_TCIP3	IKZF1: GM12878 (SRX2424550)
SRX3927288	TFs and others	SMARCC1	Blood	EOL-1	90090	-95.1059	-93.3232	2.17192	H3K27ac	down	15m	1nM_TCIP3	SMARCC1: EOL-1 (SRX3927288)
SRX24006143	TFs and others	SPI1	Blood	RIVA	34293	-95.0947	-93.3156	2.83935	H3K27ac	down	15m	1nM_TCIP3	SPI1: RIVA (SRX24006143)
SRX275403	TFs and others	BRD4	Blood	OCI-LY1	14032	-95.0141	-93.2387	3.34105	H3K27ac	down	15m	1nM_TCIP3	BRD4: OCI-LY1 (SRX275403)
SRX3322139	TFs and others	ATF7	Blood	GM12878	21442	-95.0061	-93.2343	3.36166	H3K27ac	down	15m	1nM_TCIP3	ATF7: GM12878 (SRX3322139)
SRX475793	TFs and others	SPI1	Blood	GM12878	35113	-94.8861	-93.1179	3.01668	H3K27ac	down	15m	1nM_TCIP3	SPI1: GM12878 (SRX475793)
SRX475748	TFs and others	EP300	Blood	GM12878	9704	-94.7482	-92.9835	5.28615	H3K27ac	down	15m	1nM_TCIP3	EP300: GM12878 (SRX475748)
SRX150732	TFs and others	TBL1XR1	Blood	GM12878	16239	-94.5824	-92.8212	3.50325	H3K27ac	down	15m	1nM_TCIP3	TBL1XR1: GM12878 (SRX150732)
SRX11485375	TFs and others	RAD21	Blood	SU-DHL-5	36354	-94.3348	-92.5771	3.44996	H3K27ac	down	15m	1nM_TCIP3	RAD21: SU-DHL-5 (SRX11485375)
SRX2458136	TFs and others	SMC1A	Blood	GM12878	44075	-94.1362	-92.382	3.00692	H3K27ac	down	15m	1nM_TCIP3	SMC1A: GM12878 (SRX2458136)
SRX2636461	TFs and others	JUNB	Blood	GM12878	21734	-93.5591	-91.8083	4.42747	H3K27ac	down	15m	1nM_TCIP3	JUNB: GM12878 (SRX2636461)
SRX150509	TFs and others	BHLHE40	Blood	GM12878	36361	-93.5134	-91.766	2.58575	H3K27ac	down	15m	1nM_TCIP3	BHLHE40: GM12878 (SRX150509)
SRX347424	TFs and others	STAT3	Blood	OCI-LY-7	16142	-93.4696	-91.7256	3.34816	H3K27ac	down	15m	1nM_TCIP3	STAT3: OCI-LY-7 (SRX347424)
SRX10119135	TFs and others	RUNX1	Blood	MV-4-11	59689	-93.1072	-91.3665	2.89021	H3K27ac	down	15m	1nM_TCIP3	RUNX1: MV-4-11 (SRX10119135)
SRX190187	TFs and others	FOXM1	Blood	GM12878	36219	-93.007	-91.2697	2.68409	H3K27ac	down	15m	1nM_TCIP3	FOXM1: GM12878 (SRX190187)
SRX5574361	TFs and others	SPI1	Blood	Dendritic Cells	112142	-92.9448	-91.2108	2.30233	H3K27ac	down	15m	1nM_TCIP3	SPI1: Dendritic Cells (SRX5574361)
SRX1023792	TFs and others	SPI1	Blood	Macrophages	169311	-92.7646	-91.0338	2.06525	H3K27ac	down	15m	1nM_TCIP3	SPI1: Macrophages (SRX1023792)
SRX4484982	TFs and others	RUNX2	Blood	SEM	97265	-92.6541	-90.9266	2.12264	H3K27ac	down	15m	1nM_TCIP3	RUNX2: SEM (SRX4484982)
SRX5574392	TFs and others	SPI1	Blood	THP-1	120541	-92.5924	-90.8681	2.45643	H3K27ac	down	15m	1nM_TCIP3	SPI1: THP-1 (SRX5574392)
SRX100576	TFs and others	SPI1	Blood	GM12878	58504	-92.1864	-90.4653	2.66209	H3K27ac	down	15m	1nM_TCIP3	SPI1: GM12878 (SRX100576)
SRX22183926	TFs and others	SPI1	Blood	AG876	49319	-92.0002	-90.2823	3.20662	H3K27ac	down	15m	1nM_TCIP3	SPI1: AG876 (SRX22183926)
SRX3322516	TFs and others	IKZF2	Blood	GM12878	32864	-91.9451	-90.2304	2.79361	H3K27ac	down	15m	1nM_TCIP3	IKZF2: GM12878 (SRX3322516)
SRX6813402	TFs and others	CEBPB	Blood	THP-1	56613	-91.9069	-90.1953	2.87079	H3K27ac	down	15m	1nM_TCIP3	CEBPB: THP-1 (SRX6813402)
SRX3322770	TFs and others	IKZF2	Blood	GM12878	43970	-91.7558	-90.0473	2.43279	H3K27ac	down	15m	1nM_TCIP3	IKZF2: GM12878 (SRX3322770)
SRX5574340	TFs and others	SPI1	Blood	B cells	17532	-91.0059	-89.3005	3.69431	H3K27ac	down	15m	1nM_TCIP3	SPI1: B cells (SRX5574340)
SRX1491250	TFs and others	TCF4	Blood	CAL-1	47871	-90.9993	-89.297	2.52454	H3K27ac	down	15m	1nM_TCIP3	TCF4: CAL-1 (SRX1491250)
SRX2770855	TFs and others	SPI1	Blood	Macrophages	123420	-90.9882	-89.2889	2.11937	H3K27ac	down	15m	1nM_TCIP3	SPI1: Macrophages (SRX2770855)
SRX20420580	TFs and others	BATF	Blood	T cells	35730	-90.9121	-89.2159	2.86318	H3K27ac	down	15m	1nM_TCIP3	BATF: T cells (SRX20420580)
SRX656349	TFs and others	PBX1	Blood	ICN12	44527	-90.8032	-89.11	2.70386	H3K27ac	down	15m	1nM_TCIP3	PBX1: ICN12 (SRX656349)
SRX18173777	TFs and others	GFP	Blood	B cells	78637	-90.4908	-88.8005	2.95189	H3K27ac	down	15m	1nM_TCIP3	GFP: B cells (SRX18173777)
SRX100436	TFs and others	PAX5	Blood	GM12878	30233	-89.9385	-88.2512	2.79904	H3K27ac	down	15m	1nM_TCIP3	PAX5: GM12878 (SRX100436)
SRX1023790	TFs and others	SPI1	Blood	Macrophages	102031	-89.7886	-88.1043	2.27782	H3K27ac	down	15m	1nM_TCIP3	SPI1: Macrophages (SRX1023790)
SRX3460917	TFs and others	IKZF1	Blood	Pre-B cells	50146	-89.5846	-87.9032	2.44369	H3K27ac	down	15m	1nM_TCIP3	IKZF1: Pre-B cells (SRX3460917)
SRX475750	TFs and others	EP300	Blood	GM12878	20922	-89.5197	-87.8412	3.25343	H3K27ac	down	15m	1nM_TCIP3	EP300: GM12878 (SRX475750)
SRX130603	TFs and others	EP300	Blood	OCI-LY1	10331	-89.4354	-87.7598	4.15847	H3K27ac	down	15m	1nM_TCIP3	EP300: OCI-LY1 (SRX130603)
SRX4001820	TFs and others	SPI1	Blood	Macrophages	130620	-89.3398	-87.667	2.3342	H3K27ac	down	15m	1nM_TCIP3	SPI1: Macrophages (SRX4001820)
SRX10212064	TFs and others	CEBPB	Blood	THP-1	53463	-89.2087	-87.5388	3.22476	H3K27ac	down	15m	1nM_TCIP3	CEBPB: THP-1 (SRX10212064)
SRX3322138	TFs and others	ATF7	Blood	GM12878	19734	-89.1066	-87.4395	3.27149	H3K27ac	down	15m	1nM_TCIP3	ATF7: GM12878 (SRX3322138)
SRX356805	TFs and others	STAG1	Blood	MS1	48167	-89.0592	-87.3949	2.41955	H3K27ac	down	15m	1nM_TCIP3	STAG1: MS1 (SRX356805)
SRX3927284	TFs and others	SMARCA4	Blood	EOL-1	88703	-89.032	-87.3705	2.15894	H3K27ac	down	15m	1nM_TCIP3	SMARCA4: EOL-1 (SRX3927284)
SRX475795	TFs and others	SPI1	Blood	GM12878	32817	-88.9117	-87.253	3.05211	H3K27ac	down	15m	1nM_TCIP3	SPI1: GM12878 (SRX475795)
SRX10852991	TFs and others	MED12	Blood	T cells	49004	-88.8312	-87.1752	2.26323	H3K27ac	down	15m	1nM_TCIP3	MED12: T cells (SRX10852991)
SRX475749	TFs and others	EP300	Blood	GM12878	9391	-88.4004	-86.7472	5.36154	H3K27ac	down	15m	1nM_TCIP3	EP300: GM12878 (SRX475749)
SRX1089833	TFs and others	SPI1	Blood	Hematopoietic Stem Cells	116589	-88.1107	-86.4602	2.35295	H3K27ac	down	15m	1nM_TCIP3	SPI1: Hematopoietic Stem Cells (SRX1089833)
SRX10852993	TFs and others	MED12	Blood	T cells	53235	-88.0794	-86.4316	2.27378	H3K27ac	down	15m	1nM_TCIP3	MED12: T cells (SRX10852993)
SRX100434	TFs and others	TCF12	Blood	GM12878	29971	-87.9032	-86.2581	2.68347	H3K27ac	down	15m	1nM_TCIP3	TCF12: GM12878 (SRX100434)
SRX017913	TFs and others	RELA	Blood	GM12891	17094	-87.8942	-86.2518	3.63523	H3K27ac	down	15m	1nM_TCIP3	RELA: GM12891 (SRX017913)
SRX100461	TFs and others	RAD21	Blood	GM12878	46025	-87.8405	-86.2007	2.9431	H3K27ac	down	15m	1nM_TCIP3	RAD21: GM12878 (SRX100461)
SRX10119134	TFs and others	RUNX1	Blood	MV-4-11	51808	-87.2899	-85.6528	3.03571	H3K27ac	down	15m	1nM_TCIP3	RUNX1: MV-4-11 (SRX10119134)
SRX150510	TFs and others	MXI1	Blood	GM12878	21400	-87.0689	-85.4344	2.78489	H3K27ac	down	15m	1nM_TCIP3	MXI1: GM12878 (SRX150510)
SRX356521	TFs and others	STAG1	Blood	GM12891	51377	-86.9883	-85.3564	2.41995	H3K27ac	down	15m	1nM_TCIP3	STAG1: GM12891 (SRX356521)
SRX150353	TFs and others	RELA	Blood	GM19099	23630	-86.9345	-85.3052	2.99308	H3K27ac	down	15m	1nM_TCIP3	RELA: GM19099 (SRX150353)
SRX5574355	TFs and others	SPI1	Blood	Monocytes	69867	-86.5653	-84.9386	2.72669	H3K27ac	down	15m	1nM_TCIP3	SPI1: Monocytes (SRX5574355)
SRX9892483	TFs and others	PBX1	Blood	MM.1S	33542	-86.2781	-84.6539	2.64443	H3K27ac	down	15m	1nM_TCIP3	PBX1: MM.1S (SRX9892483)
SRX2268287	TFs and others	SPI1	Blood	THP-1	117212	-86.1051	-84.4835	2.41402	H3K27ac	down	15m	1nM_TCIP3	SPI1: THP-1 (SRX2268287)
SRX475751	TFs and others	EP300	Blood	GM12878	19839	-86.0529	-84.4338	3.21182	H3K27ac	down	15m	1nM_TCIP3	EP300: GM12878 (SRX475751)
SRX2636462	TFs and others	JUNB	Blood	GM12878	23436	-86.0434	-84.4268	3.89369	H3K27ac	down	15m	1nM_TCIP3	JUNB: GM12878 (SRX2636462)
SRX4001819	TFs and others	SPI1	Blood	Macrophages	135510	-86.0134	-84.3993	2.28545	H3K27ac	down	15m	1nM_TCIP3	SPI1: Macrophages (SRX4001819)
SRX10119136	TFs and others	RUNX1	Blood	MV-4-11	53520	-85.9971	-84.3855	2.96935	H3K27ac	down	15m	1nM_TCIP3	RUNX1: MV-4-11 (SRX10119136)
SRX18173775	TFs and others	GFP	Blood	B cells	61658	-85.9004	-84.2913	3.13125	H3K27ac	down	15m	1nM_TCIP3	GFP: B cells (SRX18173775)
SRX356543	TFs and others	STAG1	Blood	GM12892	46510	-85.816	-84.2094	2.48371	H3K27ac	down	15m	1nM_TCIP3	STAG1: GM12892 (SRX356543)
SRX100435	TFs and others	IRF4	Blood	GM12878	28482	-85.6693	-84.0651	2.9938	H3K27ac	down	15m	1nM_TCIP3	IRF4: GM12878 (SRX100435)
SRX2423726	TFs and others	MTA2	Blood	GM12878	15593	-85.6245	-84.0227	4.04001	H3K27ac	down	15m	1nM_TCIP3	MTA2: GM12878 (SRX2423726)
SRX5574508	TFs and others	SPI1	Blood	TALL-1	121156	-85.5372	-83.9379	2.45158	H3K27ac	down	15m	1nM_TCIP3	SPI1: TALL-1 (SRX5574508)
SRX150359	TFs and others	RELA	Blood	GM19193	18298	-85.1953	-83.5984	3.30837	H3K27ac	down	15m	1nM_TCIP3	RELA: GM19193 (SRX150359)
SRX290877	TFs and others	EBNA2	Blood	Mutu	9016	-85.1674	-83.5729	4.74781	H3K27ac	down	15m	1nM_TCIP3	EBNA2: Mutu (SRX290877)
SRX3797277	TFs and others	ZNF768	Blood	RAJI	17051	-84.8006	-83.2084	4.18183	H3K27ac	down	15m	1nM_TCIP3	ZNF768: RAJI (SRX3797277)
SRX4001818	TFs and others	SPI1	Blood	Macrophages	101259	-84.7909	-83.2011	2.46271	H3K27ac	down	15m	1nM_TCIP3	SPI1: Macrophages (SRX4001818)
SRX1456193	TFs and others	EBF1	Blood	B cells	9791	-84.606	-83.0186	4.43463	H3K27ac	down	15m	1nM_TCIP3	EBF1: B cells (SRX1456193)
SRX3322985	TFs and others	BHLHE40	Blood	GM12878	39320	-84.4646	-82.8795	2.37475	H3K27ac	down	15m	1nM_TCIP3	BHLHE40: GM12878 (SRX3322985)
SRX1287844	TFs and others	CDK8	Blood	MOLM-14	71152	-84.3863	-82.8035	2.26015	H3K27ac	down	15m	1nM_TCIP3	CDK8: MOLM-14 (SRX1287844)
SRX084599	TFs and others	BCL6	Blood	OCI-LY1	11589	-84.2916	-82.7111	4.01465	H3K27ac	down	15m	1nM_TCIP3	BCL6: OCI-LY1 (SRX084599)
SRX5574365	TFs and others	SPI1	Blood	Dendritic Cells	69068	-84.2272	-82.6491	2.68367	H3K27ac	down	15m	1nM_TCIP3	SPI1: Dendritic Cells (SRX5574365)
SRX202967	TFs and others	RUNX1	Blood	SEM	60680	-84.2169	-82.641	2.3504	H3K27ac	down	15m	1nM_TCIP3	RUNX1: SEM (SRX202967)
SRX1023793	TFs and others	SPI1	Blood	Macrophages	94088	-84.1299	-82.5563	2.33507	H3K27ac	down	15m	1nM_TCIP3	SPI1: Macrophages (SRX1023793)
SRX5574375	TFs and others	SPI1	Blood	Macrophages	66383	-84.0228	-82.4515	2.78628	H3K27ac	down	15m	1nM_TCIP3	SPI1: Macrophages (SRX5574375)
SRX4001821	TFs and others	SPI1	Blood	Macrophages	105303	-84.0147	-82.4456	2.4503	H3K27ac	down	15m	1nM_TCIP3	SPI1: Macrophages (SRX4001821)
SRX244190	TFs and others	BACH2	Blood	OCI-LY-7	7053	-83.6816	-82.1148	4.81331	H3K27ac	down	15m	1nM_TCIP3	BACH2: OCI-LY-7 (SRX244190)
SRX2630324	TFs and others	EED	Blood	GM12878	22811	-83.168	-81.6034	3.02071	H3K27ac	down	15m	1nM_TCIP3	EED: GM12878 (SRX2630324)
SRX3322448	TFs and others	RELB	Blood	GM12878	24829	-82.971	-81.4086	2.77625	H3K27ac	down	15m	1nM_TCIP3	RELB: GM12878 (SRX3322448)
SRX5574363	TFs and others	SPI1	Blood	Dendritic Cells	74969	-82.8764	-81.3163	2.74657	H3K27ac	down	15m	1nM_TCIP3	SPI1: Dendritic Cells (SRX5574363)
SRX5457367	TFs and others	SKIL	Blood	GM12878	11626	-82.5014	-80.9435	4.20338	H3K27ac	down	15m	1nM_TCIP3	SKIL: GM12878 (SRX5457367)
SRX100554	TFs and others	BCLAF1	Blood	GM12878	39124	-82.443	-80.8872	2.41327	H3K27ac	down	15m	1nM_TCIP3	BCLAF1: GM12878 (SRX100554)
SRX190185	TFs and others	MTA3	Blood	GM12878	34155	-82.4323	-80.8787	2.55649	H3K27ac	down	15m	1nM_TCIP3	MTA3: GM12878 (SRX190185)
SRX017871	TFs and others	RELA	Blood	GM19099	13820	-82.394	-80.8426	3.72932	H3K27ac	down	15m	1nM_TCIP3	RELA: GM19099 (SRX017871)
SRX3322515	TFs and others	IKZF2	Blood	GM12878	23324	-82.3913	-80.842	2.88693	H3K27ac	down	15m	1nM_TCIP3	IKZF2: GM12878 (SRX3322515)
SRX062339	TFs and others	RUNX1	Blood	CD34+	40625	-82.1867	-80.6396	2.72444	H3K27ac	down	15m	1nM_TCIP3	RUNX1: CD34+ (SRX062339)
SRX356688	TFs and others	STAG1	Blood	GM19239	48356	-82.1464	-80.6014	2.38783	H3K27ac	down	15m	1nM_TCIP3	STAG1: GM19239 (SRX356688)
SRX722348	TFs and others	NIPBL	Blood	RAMOS	14988	-81.8607	-80.3178	3.34226	H3K27ac	down	15m	1nM_TCIP3	NIPBL: RAMOS (SRX722348)
SRX356479	TFs and others	STAG1	Blood	GM12878	48354	-81.7731	-80.2324	2.37754	H3K27ac	down	15m	1nM_TCIP3	STAG1: GM12878 (SRX356479)
SRX3927290	TFs and others	DPF2	Blood	EOL-1	46668	-81.7202	-80.1816	2.55401	H3K27ac	down	15m	1nM_TCIP3	DPF2: EOL-1 (SRX3927290)
SRX10852992	TFs and others	MED12	Blood	T cells	48076	-81.6669	-80.1304	2.2698	H3K27ac	down	15m	1nM_TCIP3	MED12: T cells (SRX10852992)
SRX5574370	TFs and others	SPI1	Blood	Dendritic Cells	105586	-81.594	-80.0595	2.33467	H3K27ac	down	15m	1nM_TCIP3	SPI1: Dendritic Cells (SRX5574370)
SRX838202	TFs and others	RUNX1	Blood	Acute myeloid leukemia	40629	-81.4871	-79.9547	2.71554	H3K27ac	down	15m	1nM_TCIP3	RUNX1: Acute myeloid leukemia (SRX838202)
SRX7807559	TFs and others	GATA3	Blood	GM12878	14312	-81.4149	-79.8846	3.70446	H3K27ac	down	15m	1nM_TCIP3	GATA3: GM12878 (SRX7807559)
SRX18173778	TFs and others	GFP	Blood	B cells	60373	-81.3599	-79.8316	3.18021	H3K27ac	down	15m	1nM_TCIP3	GFP: B cells (SRX18173778)
SRX656350	TFs and others	EP300	Blood	ICN12	18335	-81.3136	-79.7874	3.86674	H3K27ac	down	15m	1nM_TCIP3	EP300: ICN12 (SRX656350)
SRX082164	TFs and others	MAX	Blood	GM12878	10652	-81.184	-79.6598	3.75348	H3K27ac	down	15m	1nM_TCIP3	MAX: GM12878 (SRX082164)
SRX2636097	TFs and others	ETV6	Blood	GM12878	17791	-81.1481	-79.6259	3.43297	H3K27ac	down	15m	1nM_TCIP3	ETV6: GM12878 (SRX2636097)
SRX2770854	TFs and others	SPI1	Blood	Macrophages	71980	-81.0311	-79.5109	2.49922	H3K27ac	down	15m	1nM_TCIP3	SPI1: Macrophages (SRX2770854)
SRX3322408	TFs and others	IKZF1	Blood	GM12878	43502	-80.9549	-79.4368	2.23824	H3K27ac	down	15m	1nM_TCIP3	IKZF1: GM12878 (SRX3322408)
SRX2636374	TFs and others	CREM	Blood	GM12878	30916	-80.9486	-79.4324	2.57922	H3K27ac	down	15m	1nM_TCIP3	CREM: GM12878 (SRX2636374)
SRX20420576	TFs and others	BATF	Blood	T cells	33807	-80.9149	-79.4007	2.78477	H3K27ac	down	15m	1nM_TCIP3	BATF: T cells (SRX20420576)
SRX10852990	TFs and others	MED12	Blood	T cells	44180	-80.5966	-79.0844	2.25761	H3K27ac	down	15m	1nM_TCIP3	MED12: T cells (SRX10852990)
SRX5574509	TFs and others	SPI1	Blood	TALL-1	102101	-80.4783	-78.9681	2.47508	H3K27ac	down	15m	1nM_TCIP3	SPI1: TALL-1 (SRX5574509)
SRX18154283	TFs and others	RUNX1	Blood	THP-1	68409	-80.4342	-78.9259	2.26573	H3K27ac	down	15m	1nM_TCIP3	RUNX1: THP-1 (SRX18154283)
SRX190235	TFs and others	NFATC1	Blood	GM12878	23557	-80.4137	-78.9074	3.15167	H3K27ac	down	15m	1nM_TCIP3	NFATC1: GM12878 (SRX190235)
SRX5090129	TFs and others	CTCF	Blood	OCI-LY1	58542	-80.3298	-78.8274	2.62655	H3K27ac	down	15m	1nM_TCIP3	CTCF: OCI-LY1 (SRX5090129)
SRX2268286	TFs and others	SPI1	Blood	THP-1	106330	-80.3298	-78.8274	2.41611	H3K27ac	down	15m	1nM_TCIP3	SPI1: THP-1 (SRX2268286)
SRX386202	TFs and others	GATA1	Blood	CD34+	133049	-80.1977	-78.6972	2.28103	H3K27ac	down	15m	1nM_TCIP3	GATA1: CD34+ (SRX386202)
SRX5574357	TFs and others	SPI1	Blood	Dendritic Cells	75989	-80.1261	-78.6275	2.55688	H3K27ac	down	15m	1nM_TCIP3	SPI1: Dendritic Cells (SRX5574357)
SRX14869352	TFs and others	SPI1	Blood	MOLM-13	75038	-80.1182	-78.6215	2.75217	H3K27ac	down	15m	1nM_TCIP3	SPI1: MOLM-13 (SRX14869352)
SRX10976042	TFs and others	NR3C1	Blood	697	56515	-79.9653	-78.4705	2.22109	H3K27ac	down	15m	1nM_TCIP3	NR3C1: 697 (SRX10976042)
SRX4001959	TFs and others	SPI1	Blood	THP-1	74733	-79.8836	-78.3907	2.63563	H3K27ac	down	15m	1nM_TCIP3	SPI1: THP-1 (SRX4001959)
SRX14869351	TFs and others	SPI1	Blood	MOLM-13	69879	-79.845	-78.354	2.80222	H3K27ac	down	15m	1nM_TCIP3	SPI1: MOLM-13 (SRX14869351)
SRX2630323	TFs and others	EED	Blood	GM12878	26613	-79.5758	-78.0867	2.80296	H3K27ac	down	15m	1nM_TCIP3	EED: GM12878 (SRX2630323)
SRX10852989	TFs and others	MED12	Blood	T cells	44473	-79.5237	-78.0364	2.2437	H3K27ac	down	15m	1nM_TCIP3	MED12: T cells (SRX10852989)
SRX1287846	TFs and others	CDK8	Blood	MOLM-14	70465	-79.4423	-77.9569	2.22801	H3K27ac	down	15m	1nM_TCIP3	CDK8: MOLM-14 (SRX1287846)
SRX10976032	TFs and others	NR3C1	Blood	697	50752	-79.4297	-77.9462	2.28788	H3K27ac	down	15m	1nM_TCIP3	NR3C1: 697 (SRX10976032)
SRX2529782	TFs and others	Epitope tags	Blood	RAJI	22797	-79.322	-77.8403	2.7202	H3K27ac	down	15m	1nM_TCIP3	Epitope tags: RAJI (SRX2529782)
SRX160844	TFs and others	GATA1	Blood	CD34+	133042	-79.2854	-77.8055	2.27193	H3K27ac	down	15m	1nM_TCIP3	GATA1: CD34+ (SRX160844)
SRX5574345	TFs and others	SPI1	Blood	Monocytes	58945	-79.2494	-77.7714	2.69197	H3K27ac	down	15m	1nM_TCIP3	SPI1: Monocytes (SRX5574345)
SRX356783	TFs and others	STAG1	Blood	Lymphoblastoid cell line	49379	-79.2006	-77.7244	2.35691	H3K27ac	down	15m	1nM_TCIP3	STAG1: Lymphoblastoid cell line (SRX356783)
SRX150521	TFs and others	IKZF1	Blood	GM12878	13691	-79.1438	-77.6694	4.02132	H3K27ac	down	15m	1nM_TCIP3	IKZF1: GM12878 (SRX150521)
SRX10060725	TFs and others	EBF1	Blood	697	80129	-79.1365	-77.6639	2.26737	H3K27ac	down	15m	1nM_TCIP3	EBF1: 697 (SRX10060725)
SRX5574354	TFs and others	SPI1	Blood	Monocytes	55017	-79.0128	-77.542	3.01896	H3K27ac	down	15m	1nM_TCIP3	SPI1: Monocytes (SRX5574354)
SRX159138	TFs and others	NOTCH1	Blood	HPB-ALL	53650	-78.969	-77.5	2.25815	H3K27ac	down	15m	1nM_TCIP3	NOTCH1: HPB-ALL (SRX159138)
SRX356481	TFs and others	STAG1	Blood	GM12878	46420	-78.8787	-77.4115	2.40065	H3K27ac	down	15m	1nM_TCIP3	STAG1: GM12878 (SRX356481)
SRX1023791	TFs and others	SPI1	Blood	Macrophages	81813	-78.7784	-77.313	2.36487	H3K27ac	down	15m	1nM_TCIP3	SPI1: Macrophages (SRX1023791)
SRX150610	TFs and others	RELA	Blood	GM18951	22759	-78.7525	-77.2888	2.91152	H3K27ac	down	15m	1nM_TCIP3	RELA: GM18951 (SRX150610)
SRX10976040	TFs and others	NR3C1	Blood	697	55041	-78.6662	-77.2043	2.2229	H3K27ac	down	15m	1nM_TCIP3	NR3C1: 697 (SRX10976040)
SRX2059875	TFs and others	SUPT5H	Blood	BJAB	22921	-78.5816	-77.1214	2.49327	H3K27ac	down	15m	1nM_TCIP3	SUPT5H: BJAB (SRX2059875)
SRX5574356	TFs and others	SPI1	Blood	Monocytes	53089	-78.5297	-77.0713	2.87424	H3K27ac	down	15m	1nM_TCIP3	SPI1: Monocytes (SRX5574356)
SRX5574362	TFs and others	SPI1	Blood	Dendritic Cells	67653	-78.451	-76.9943	2.79012	H3K27ac	down	15m	1nM_TCIP3	SPI1: Dendritic Cells (SRX5574362)
SRX2268284	TFs and others	SPI1	Blood	THP-1	96487	-78.3709	-76.916	2.4947	H3K27ac	down	15m	1nM_TCIP3	SPI1: THP-1 (SRX2268284)
SRX18154280	TFs and others	SPI1	Blood	THP-1	94067	-78.3253	-76.8721	2.45599	H3K27ac	down	15m	1nM_TCIP3	SPI1: THP-1 (SRX18154280)
SRX722349	TFs and others	NIPBL	Blood	RAMOS	11807	-78.2965	-76.845	3.73753	H3K27ac	down	15m	1nM_TCIP3	NIPBL: RAMOS (SRX722349)
SRX5574492	TFs and others	SPI1	Blood	CTV-1	89832	-78.2667	-76.8169	2.2999	H3K27ac	down	15m	1nM_TCIP3	SPI1: CTV-1 (SRX5574492)
SRX627428	TFs and others	SPI1	Blood	Dendritic Cells	84072	-78.2232	-76.7751	2.5647	H3K27ac	down	15m	1nM_TCIP3	SPI1: Dendritic Cells (SRX627428)
SRX150557	TFs and others	RELA	Blood	GM12878	19874	-78.1365	-76.6901	3.23125	H3K27ac	down	15m	1nM_TCIP3	RELA: GM12878 (SRX150557)
SRX20420584	TFs and others	BATF	Blood	T cells	33190	-78.1017	-76.657	2.76039	H3K27ac	down	15m	1nM_TCIP3	BATF: T cells (SRX20420584)
SRX1497394	TFs and others	MYC	Blood	RAJI	19341	-78.0483	-76.6053	2.72461	H3K27ac	down	15m	1nM_TCIP3	MYC: RAJI (SRX1497394)
SRX13681298	TFs and others	ATRX	Blood	Lymphoblastoid cell line	10450	-78.0397	-76.5984	5.48729	H3K27ac	down	15m	1nM_TCIP3	ATRX: Lymphoblastoid cell line (SRX13681298)
SRX6909699	TFs and others	EP300	Blood	697	16121	-77.7922	-76.3526	4.22036	H3K27ac	down	15m	1nM_TCIP3	EP300: 697 (SRX6909699)
SRX3824041	TFs and others	SPI1	Blood	THP-1	86292	-77.5318	-76.0945	2.52765	H3K27ac	down	15m	1nM_TCIP3	SPI1: THP-1 (SRX3824041)
SRX1799591	TFs and others	TBX21	Blood	Th1 Cells	54426	-77.5308	-76.0945	2.26726	H3K27ac	down	15m	1nM_TCIP3	TBX21: Th1 Cells (SRX1799591)
SRX356765	TFs and others	STAG1	Blood	Lymphoblastoid cell line	44064	-77.4042	-75.9695	2.51387	H3K27ac	down	15m	1nM_TCIP3	STAG1: Lymphoblastoid cell line (SRX356765)
SRX5574461	TFs and others	SPI1	Blood	CTV-1	76118	-77.3385	-75.9055	2.49636	H3K27ac	down	15m	1nM_TCIP3	SPI1: CTV-1 (SRX5574461)
SRX10976037	TFs and others	NR3C1	Blood	697	46872	-77.2301	-75.7987	2.34198	H3K27ac	down	15m	1nM_TCIP3	NR3C1: 697 (SRX10976037)
SRX7807558	TFs and others	GATA3	Blood	GM12878	11439	-77.2254	-75.7957	4.27279	H3K27ac	down	15m	1nM_TCIP3	GATA3: GM12878 (SRX7807558)
SRX218419	TFs and others	KLF1	Blood	Erythroid Cells	84938	-77.0577	-75.6296	2.20268	H3K27ac	down	15m	1nM_TCIP3	KLF1: Erythroid Cells (SRX218419)
SRX3586365	TFs and others	RUNX1	Blood	Pre-B lymphoblast cells	17883	-77.0402	-75.6137	3.29139	H3K27ac	down	15m	1nM_TCIP3	RUNX1: Pre-B lymphoblast cells (SRX3586365)
SRX356559	TFs and others	STAG1	Blood	Lymphoblastoid cell line	45620	-77.0319	-75.607	2.3768	H3K27ac	down	15m	1nM_TCIP3	STAG1: Lymphoblastoid cell line (SRX356559)
SRX356782	TFs and others	STAG1	Blood	Lymphoblastoid cell line	43885	-76.9928	-75.5696	2.54521	H3K27ac	down	15m	1nM_TCIP3	STAG1: Lymphoblastoid cell line (SRX356782)
SRX10976036	TFs and others	NR3C1	Blood	697	33230	-76.9797	-75.5581	2.66696	H3K27ac	down	15m	1nM_TCIP3	NR3C1: 697 (SRX10976036)
SRX4484984	TFs and others	SPI1	Blood	SEM	59976	-76.9347	-75.5147	2.67243	H3K27ac	down	15m	1nM_TCIP3	SPI1: SEM (SRX4484984)
SRX100577	TFs and others	PBX3	Blood	GM12878	17589	-76.9226	-75.5042	3.55404	H3K27ac	down	15m	1nM_TCIP3	PBX3: GM12878 (SRX100577)
SRX10976041	TFs and others	NR3C1	Blood	697	49955	-76.8624	-75.4455	2.2724	H3K27ac	down	15m	1nM_TCIP3	NR3C1: 697 (SRX10976041)
SRX627430	TFs and others	SPI1	Blood	Dendritic Cells	77622	-76.7871	-75.3721	2.60003	H3K27ac	down	15m	1nM_TCIP3	SPI1: Dendritic Cells (SRX627430)
SRX8468848	TFs and others	IRF4	Blood	B cells	9252	-76.7858	-75.3721	5.57598	H3K27ac	down	15m	1nM_TCIP3	IRF4: B cells (SRX8468848)
SRX20420582	TFs and others	BATF	Blood	T cells	32653	-76.7487	-75.3366	2.79901	H3K27ac	down	15m	1nM_TCIP3	BATF: T cells (SRX20420582)
SRX2458135	TFs and others	SMC1A	Blood	GM12878	39208	-76.7345	-75.3239	3.01558	H3K27ac	down	15m	1nM_TCIP3	SMC1A: GM12878 (SRX2458135)
SRX3927297	TFs and others	DPF2	Blood	MOLM-13	51248	-76.687	-75.278	2.56211	H3K27ac	down	15m	1nM_TCIP3	DPF2: MOLM-13 (SRX3927297)
SRX4001958	TFs and others	SPI1	Blood	THP-1	61992	-76.4427	-75.0352	2.80603	H3K27ac	down	15m	1nM_TCIP3	SPI1: THP-1 (SRX4001958)
SRX1799593	TFs and others	TBX21	Blood	Th1 Cells	53905	-76.3643	-74.9584	2.25998	H3K27ac	down	15m	1nM_TCIP3	TBX21: Th1 Cells (SRX1799593)
SRX3322798	TFs and others	TCF12	Blood	GM12878	6722	-76.3537	-74.9506	5.17461	H3K27ac	down	15m	1nM_TCIP3	TCF12: GM12878 (SRX3322798)
SRX10976039	TFs and others	NR3C1	Blood	697	30930	-76.3534	-74.9506	2.76049	H3K27ac	down	15m	1nM_TCIP3	NR3C1: 697 (SRX10976039)
SRX24006139	TFs and others	SMARCA4	Blood	RIVA	7273	-76.1529	-74.7516	4.11494	H3K27ac	down	15m	1nM_TCIP3	SMARCA4: RIVA (SRX24006139)
SRX5457366	TFs and others	SKIL	Blood	GM12878	11607	-76.1454	-74.7456	3.73624	H3K27ac	down	15m	1nM_TCIP3	SKIL: GM12878 (SRX5457366)
SRX5574460	TFs and others	SPI1	Blood	CTV-1	77040	-76.0801	-74.6819	2.47194	H3K27ac	down	15m	1nM_TCIP3	SPI1: CTV-1 (SRX5574460)
SRX18173776	TFs and others	GFP	Blood	B cells	45479	-76.0327	-74.636	3.41799	H3K27ac	down	15m	1nM_TCIP3	GFP: B cells (SRX18173776)
SRX5099498	TFs and others	STAT3	Blood	Naive B cells	7425	-75.9795	-74.5854	4.24695	H3K27ac	down	15m	1nM_TCIP3	STAT3: Naive B cells (SRX5099498)
SRX3322372	TFs and others	DPF2	Blood	GM12878	22614	-75.9791	-74.5854	2.67017	H3K27ac	down	15m	1nM_TCIP3	DPF2: GM12878 (SRX3322372)
SRX2770857	TFs and others	SPI1	Blood	Macrophages	86477	-75.9466	-74.5544	2.27519	H3K27ac	down	15m	1nM_TCIP3	SPI1: Macrophages (SRX2770857)
SRX356746	TFs and others	STAG1	Blood	Lymphoblastoid cell line	42249	-75.9267	-74.536	2.64962	H3K27ac	down	15m	1nM_TCIP3	STAG1: Lymphoblastoid cell line (SRX356746)
SRX327760	TFs and others	IRF4	Blood	MM.1S	46084	-75.8475	-74.4583	2.35186	H3K27ac	down	15m	1nM_TCIP3	IRF4: MM.1S (SRX327760)
SRX5574462	TFs and others	SPI1	Blood	CTV-1	64799	-75.7325	-74.3448	2.5834	H3K27ac	down	15m	1nM_TCIP3	SPI1: CTV-1 (SRX5574462)
SRX794057	TFs and others	SPI1	Blood	TSU-1621MT	77400	-75.7144	-74.3281	2.39729	H3K27ac	down	15m	1nM_TCIP3	SPI1: TSU-1621MT (SRX794057)
SRX356747	TFs and others	STAG1	Blood	Lymphoblastoid cell line	45986	-75.7059	-74.3211	2.4086	H3K27ac	down	15m	1nM_TCIP3	STAG1: Lymphoblastoid cell line (SRX356747)
SRX24006141	TFs and others	SPI1	Blood	RIVA	19981	-75.2939	-73.9106	3.30924	H3K27ac	down	15m	1nM_TCIP3	SPI1: RIVA (SRX24006141)
SRX356544	TFs and others	STAG1	Blood	GM12892	46879	-75.1075	-73.7256	2.38131	H3K27ac	down	15m	1nM_TCIP3	STAG1: GM12892 (SRX356544)
SRX3927294	TFs and others	SMARCA4	Blood	MOLM-13	75805	-75.0837	-73.7033	2.13911	H3K27ac	down	15m	1nM_TCIP3	SMARCA4: MOLM-13 (SRX3927294)
SRX190299	TFs and others	SPI1	Blood	HL-60	88800	-75.0572	-73.6783	2.39237	H3K27ac	down	15m	1nM_TCIP3	SPI1: HL-60 (SRX190299)
SRX15203360	TFs and others	KMT2A	Blood	Acute lymphoid leukemia	39678	-75.0485	-73.671	2.25198	H3K27ac	down	15m	1nM_TCIP3	KMT2A: Acute lymphoid leukemia (SRX15203360)
SRX212650	TFs and others	STAT1	Blood	Monocytes-CD14+	80359	-75.0236	-73.6476	2.09606	H3K27ac	down	15m	1nM_TCIP3	STAT1: Monocytes-CD14+ (SRX212650)
SRX129084	TFs and others	MAX	Blood	P493-6	32870	-74.9273	-73.5527	2.30824	H3K27ac	down	15m	1nM_TCIP3	MAX: P493-6 (SRX129084)
SRX20230009	TFs and others	SPI1	Blood	SET-2	107071	-74.841	-73.4678	2.3336	H3K27ac	down	15m	1nM_TCIP3	SPI1: SET-2 (SRX20230009)
SRX20420578	TFs and others	BATF	Blood	T cells	23334	-74.742	-73.3703	3.0842	H3K27ac	down	15m	1nM_TCIP3	BATF: T cells (SRX20420578)
SRX3322407	TFs and others	IKZF1	Blood	GM12878	33504	-74.7208	-73.3505	2.32304	H3K27ac	down	15m	1nM_TCIP3	IKZF1: GM12878 (SRX3322407)
SRX100387	TFs and others	BCL3	Blood	GM12878	24415	-74.6799	-73.311	3.26565	H3K27ac	down	15m	1nM_TCIP3	BCL3: GM12878 (SRX100387)
SRX100451	TFs and others	YY1	Blood	GM12878	46539	-74.6495	-73.282	2.30248	H3K27ac	down	15m	1nM_TCIP3	YY1: GM12878 (SRX100451)
SRX10212063	TFs and others	CEBPB	Blood	THP-1	52114	-74.492	-73.1259	3.10512	H3K27ac	down	15m	1nM_TCIP3	CEBPB: THP-1 (SRX10212063)
SRX2268285	TFs and others	SPI1	Blood	THP-1	99357	-74.3719	-73.0072	2.42859	H3K27ac	down	15m	1nM_TCIP3	SPI1: THP-1 (SRX2268285)
SRX356522	TFs and others	STAG1	Blood	GM12891	45617	-74.3274	-72.9642	2.42195	H3K27ac	down	15m	1nM_TCIP3	STAG1: GM12891 (SRX356522)
SRX097095	TFs and others	CEBPA	Blood	U-937	57734	-74.2694	-72.9076	3.02361	H3K27ac	down	15m	1nM_TCIP3	CEBPA: U-937 (SRX097095)
SRX17215537	TFs and others	BATF3	Blood	Anaplastic large cell lymphoma	49940	-74.1616	-72.8011	3.29204	H3K27ac	down	15m	1nM_TCIP3	BATF3: Anaplastic large cell lymphoma (SRX17215537)
SRX10954235	TFs and others	BATF	Blood	CD4+ T cells	24885	-74.0906	-72.7315	3.64793	H3K27ac	down	15m	1nM_TCIP3	BATF: CD4+ T cells (SRX10954235)
SRX2424494	TFs and others	TRIM22	Blood	GM12878	17061	-74.0545	-72.6968	3.54772	H3K27ac	down	15m	1nM_TCIP3	TRIM22: GM12878 (SRX2424494)
SRX18154287	TFs and others	SMARCA4	Blood	THP-1	28403	-74.0307	-72.6744	3.45465	H3K27ac	down	15m	1nM_TCIP3	SMARCA4: THP-1 (SRX18154287)
SRX20420583	TFs and others	BATF	Blood	T cells	30343	-73.9592	-72.6043	2.72307	H3K27ac	down	15m	1nM_TCIP3	BATF: T cells (SRX20420583)
SRX5574342	TFs and others	SPI1	Blood	Monocytes	54748	-73.9092	-72.5556	2.79326	H3K27ac	down	15m	1nM_TCIP3	SPI1: Monocytes (SRX5574342)
SRX10976038	TFs and others	NR3C1	Blood	697	39343	-73.6829	-72.3307	2.43105	H3K27ac	down	15m	1nM_TCIP3	NR3C1: 697 (SRX10976038)
SRX356764	TFs and others	STAG1	Blood	Lymphoblastoid cell line	45403	-73.6524	-72.3016	2.48477	H3K27ac	down	15m	1nM_TCIP3	STAG1: Lymphoblastoid cell line (SRX356764)
SRX2837384	TFs and others	RELB	Blood	GM12878	26528	-73.6207	-72.2712	2.95195	H3K27ac	down	15m	1nM_TCIP3	RELB: GM12878 (SRX2837384)
SRX356687	TFs and others	STAG1	Blood	GM19239	40285	-73.5114	-72.1633	2.56527	H3K27ac	down	15m	1nM_TCIP3	STAG1: GM19239 (SRX356687)
SRX2458133	TFs and others	NIPBL	Blood	GM12878	7868	-73.4132	-72.0664	4.77456	H3K27ac	down	15m	1nM_TCIP3	NIPBL: GM12878 (SRX2458133)
SRX5574494	TFs and others	SPI1	Blood	CTV-1	49397	-73.3969	-72.0515	2.53352	H3K27ac	down	15m	1nM_TCIP3	SPI1: CTV-1 (SRX5574494)
SRX150458	TFs and others	CHD2	Blood	GM12878	20257	-73.2602	-71.9161	2.68576	H3K27ac	down	15m	1nM_TCIP3	CHD2: GM12878 (SRX150458)
SRX5457566	TFs and others	NFATC3	Blood	GM12878	20766	-73.2587	-71.916	2.7693	H3K27ac	down	15m	1nM_TCIP3	NFATC3: GM12878 (SRX5457566)
SRX10976035	TFs and others	NR3C1	Blood	697	31109	-73.2422	-71.9008	2.72628	H3K27ac	down	15m	1nM_TCIP3	NR3C1: 697 (SRX10976035)
SRX5574451	TFs and others	SPI1	Blood	CTV-1	82781	-73.2096	-71.8695	2.41195	H3K27ac	down	15m	1nM_TCIP3	SPI1: CTV-1 (SRX5574451)
SRX14648669	TFs and others	IRF4	Blood	EBV-B	11519	-73.1754	-71.8367	4.54316	H3K27ac	down	15m	1nM_TCIP3	IRF4: EBV-B (SRX14648669)
SRX20420577	TFs and others	BATF	Blood	T cells	29671	-73.0129	-71.6755	2.73458	H3K27ac	down	15m	1nM_TCIP3	BATF: T cells (SRX20420577)
SRX20420585	TFs and others	BATF	Blood	T cells	33576	-73.0009	-71.6648	2.62755	H3K27ac	down	15m	1nM_TCIP3	BATF: T cells (SRX20420585)
SRX10976034	TFs and others	NR3C1	Blood	697	37008	-72.8794	-71.5446	2.45772	H3K27ac	down	15m	1nM_TCIP3	NR3C1: 697 (SRX10976034)
SRX20420581	TFs and others	BATF	Blood	T cells	29294	-72.7994	-71.4659	2.71536	H3K27ac	down	15m	1nM_TCIP3	BATF: T cells (SRX20420581)
SRX5574373	TFs and others	SPI1	Blood	Monocytes	28319	-72.6848	-71.3526	3.09635	H3K27ac	down	15m	1nM_TCIP3	SPI1: Monocytes (SRX5574373)
SRX5574379	TFs and others	SPI1	Blood	EM-3	34651	-72.6644	-71.3335	3.18629	H3K27ac	down	15m	1nM_TCIP3	SPI1: EM-3 (SRX5574379)
SRX20420587	TFs and others	BATF	Blood	T cells	30531	-72.6413	-71.3117	2.79004	H3K27ac	down	15m	1nM_TCIP3	BATF: T cells (SRX20420587)
SRX3824042	TFs and others	SPI1	Blood	THP-1	73598	-72.2467	-70.9184	2.41388	H3K27ac	down	15m	1nM_TCIP3	SPI1: THP-1 (SRX3824042)
SRX2458138	TFs and others	MED1	Blood	GM12878	25712	-72.2154	-70.8884	2.49732	H3K27ac	down	15m	1nM_TCIP3	MED1: GM12878 (SRX2458138)
SRX5574491	TFs and others	SPI1	Blood	CTV-1	62771	-72.1652	-70.8395	2.53609	H3K27ac	down	15m	1nM_TCIP3	SPI1: CTV-1 (SRX5574491)
SRX5574343	TFs and others	SPI1	Blood	Monocytes	65476	-72.1123	-70.7879	2.50658	H3K27ac	down	15m	1nM_TCIP3	SPI1: Monocytes (SRX5574343)
SRX14869358	TFs and others	SPI1	Blood	MOLM-13	62999	-72.0099	-70.6868	2.89765	H3K27ac	down	15m	1nM_TCIP3	SPI1: MOLM-13 (SRX14869358)
SRX5574506	TFs and others	SPI1	Blood	CTV-1	43181	-71.9812	-70.6593	2.55556	H3K27ac	down	15m	1nM_TCIP3	SPI1: CTV-1 (SRX5574506)
SRX14869359	TFs and others	SPI1	Blood	MOLM-13	63886	-71.9074	-70.5868	2.85454	H3K27ac	down	15m	1nM_TCIP3	SPI1: MOLM-13 (SRX14869359)
SRX6813401	TFs and others	ATF4	Blood	THP-1	50331	-71.8162	-70.4969	2.90038	H3K27ac	down	15m	1nM_TCIP3	ATF4: THP-1 (SRX6813401)
SRX4001960	TFs and others	SPI1	Blood	THP-1	53767	-71.7123	-70.3942	2.83356	H3K27ac	down	15m	1nM_TCIP3	SPI1: THP-1 (SRX4001960)
SRX959100	TFs and others	NR3C1	Blood	NALM-6	18153	-71.708	-70.3912	3.80536	H3K27ac	down	15m	1nM_TCIP3	NR3C1: NALM-6 (SRX959100)
SRX12684451	TFs and others	SPI1	Blood	MOLM-13	53837	-71.6093	-70.2938	3.02478	H3K27ac	down	15m	1nM_TCIP3	SPI1: MOLM-13 (SRX12684451)
SRX392808	TFs and others	EP300	Blood	GM12878	4718	-71.4914	-70.1771	6.44748	H3K27ac	down	15m	1nM_TCIP3	EP300: GM12878 (SRX392808)
SRX10954243	TFs and others	FOSL2	Blood	CD4+ T cells	27269	-71.4617	-70.1487	3.41835	H3K27ac	down	15m	1nM_TCIP3	FOSL2: CD4+ T cells (SRX10954243)
SRX4472654	TFs and others	EP300	Blood	Kasumi-1	22263	-71.4287	-70.1169	2.89759	H3K27ac	down	15m	1nM_TCIP3	EP300: Kasumi-1 (SRX4472654)
SRX11343125	TFs and others	RUNX1	Blood	Acute myeloid leukemia	31771	-71.3084	-69.9979	2.61373	H3K27ac	down	15m	1nM_TCIP3	RUNX1: Acute myeloid leukemia (SRX11343125)
SRX093189	TFs and others	SPI1	Blood	Macrophages	56245	-71.2644	-69.9551	2.91781	H3K27ac	down	15m	1nM_TCIP3	SPI1: Macrophages (SRX093189)
SRX725589	TFs and others	TAL1	Blood	T-ALL	33029	-71.1821	-69.874	3.04866	H3K27ac	down	15m	1nM_TCIP3	TAL1: T-ALL (SRX725589)
SRX097097	TFs and others	SMAD1	Blood	U-937	36248	-71.1534	-69.8466	3.14582	H3K27ac	down	15m	1nM_TCIP3	SMAD1: U-937 (SRX097097)
SRX3591825	TFs and others	MEF2C	Blood	MOLM-13	58245	-70.9577	-69.6521	2.4286	H3K27ac	down	15m	1nM_TCIP3	MEF2C: MOLM-13 (SRX3591825)
SRX3636819	TFs and others	NR3C1	Blood	ALL xenograft	9381	-70.7873	-69.4829	5.37011	H3K27ac	down	15m	1nM_TCIP3	NR3C1: ALL xenograft (SRX3636819)
SRX5141098	TFs and others	SPI1	Blood	THP-1	93765	-70.7186	-69.4154	2.46225	H3K27ac	down	15m	1nM_TCIP3	SPI1: THP-1 (SRX5141098)
SRX8602207	TFs and others	IRF4	Blood	OCI-LY-10	13477	-70.7102	-69.4083	4.25034	H3K27ac	down	15m	1nM_TCIP3	IRF4: OCI-LY-10 (SRX8602207)
SRX5574369	TFs and others	SPI1	Blood	Dendritic Cells	44698	-70.6918	-69.3911	3.03321	H3K27ac	down	15m	1nM_TCIP3	SPI1: Dendritic Cells (SRX5574369)
SRX5574447	TFs and others	SPI1	Blood	CTV-1	45867	-70.4331	-69.1336	2.97961	H3K27ac	down	15m	1nM_TCIP3	SPI1: CTV-1 (SRX5574447)
SRX15939519	TFs and others	CTCF	Blood	K-562	100484	-70.38	-69.0817	2.23607	H3K27ac	down	15m	1nM_TCIP3	CTCF: K-562 (SRX15939519)
SRX017895	TFs and others	RELA	Blood	GM18951	12233	-70.33	-69.0329	3.55936	H3K27ac	down	15m	1nM_TCIP3	RELA: GM18951 (SRX017895)
SRX1036364	TFs and others	RUNX1	Blood	Acute myeloid leukemia	23761	-70.27	-68.9741	2.88091	H3K27ac	down	15m	1nM_TCIP3	RUNX1: Acute myeloid leukemia (SRX1036364)
SRX186607	TFs and others	ZNF384	Blood	GM12878	15475	-70.1993	-68.9046	3.75042	H3K27ac	down	15m	1nM_TCIP3	ZNF384: GM12878 (SRX186607)
SRX150578	TFs and others	CEBPB	Blood	K-562	70089	-70.1942	-68.9007	3.02685	H3K27ac	down	15m	1nM_TCIP3	CEBPB: K-562 (SRX150578)
SRX5574500	TFs and others	SPI1	Blood	CTV-1	87188	-70.1927	-68.9004	2.33306	H3K27ac	down	15m	1nM_TCIP3	SPI1: CTV-1 (SRX5574500)
SRX5333220	TFs and others	CTCF	Blood	697	64228	-70.1544	-68.8633	2.63118	H3K27ac	down	15m	1nM_TCIP3	CTCF: 697 (SRX5333220)
SRX3031982	TFs and others	BRD4	Blood	MV-4-11	72198	-70.1209	-68.831	2.06817	H3K27ac	down	15m	1nM_TCIP3	BRD4: MV-4-11 (SRX3031982)
SRX10976033	TFs and others	NR3C1	Blood	697	32418	-70.0311	-68.7423	2.47935	H3K27ac	down	15m	1nM_TCIP3	NR3C1: 697 (SRX10976033)
SRX20230007	TFs and others	SPI1	Blood	SET-2	90139	-69.9659	-68.6783	2.45634	H3K27ac	down	15m	1nM_TCIP3	SPI1: SET-2 (SRX20230007)
SRX4525861	TFs and others	SMARCA4	Blood	MOLM-13	62262	-69.8206	-68.5342	2.3423	H3K27ac	down	15m	1nM_TCIP3	SMARCA4: MOLM-13 (SRX4525861)
SRX10976019	TFs and others	NR3C1	Blood	NALM-6	56446	-69.7906	-68.5054	2.07324	H3K27ac	down	15m	1nM_TCIP3	NR3C1: NALM-6 (SRX10976019)
SRX20230008	TFs and others	SPI1	Blood	SET-2	89875	-69.6955	-68.4114	2.45606	H3K27ac	down	15m	1nM_TCIP3	SPI1: SET-2 (SRX20230008)
SRX1048459	TFs and others	MEF2B	Blood	DOHH-2	3740	-69.6732	-68.3903	6.46986	H3K27ac	down	15m	1nM_TCIP3	MEF2B: DOHH-2 (SRX1048459)
SRX18154279	TFs and others	SPI1	Blood	THP-1	63430	-69.6034	-68.3217	2.70465	H3K27ac	down	15m	1nM_TCIP3	SPI1: THP-1 (SRX18154279)
SRX18154288	TFs and others	SMARCA4	Blood	THP-1	21883	-69.5691	-68.2885	3.54093	H3K27ac	down	15m	1nM_TCIP3	SMARCA4: THP-1 (SRX18154288)
SRX4001961	TFs and others	SPI1	Blood	THP-1	48599	-69.5026	-68.2232	2.88343	H3K27ac	down	15m	1nM_TCIP3	SPI1: THP-1 (SRX4001961)
SRX1041802	TFs and others	GATA3	Blood	Jurkat	22515	-69.4377	-68.1606	3.975	H3K27ac	down	15m	1nM_TCIP3	GATA3: Jurkat (SRX1041802)
SRX1492213	TFs and others	GATA3	Blood	Jurkat	22546	-69.4377	-68.1606	3.975	H3K27ac	down	15m	1nM_TCIP3	GATA3: Jurkat (SRX1492213)
SRX150412	TFs and others	RAD21	Blood	GM12878	32439	-69.4002	-68.1242	3.22296	H3K27ac	down	15m	1nM_TCIP3	RAD21: GM12878 (SRX150412)
SRX5090167	TFs and others	CTCF	Blood	OCI-LY-3	54189	-69.381	-68.1062	2.6385	H3K27ac	down	15m	1nM_TCIP3	CTCF: OCI-LY-3 (SRX5090167)
SRX5574505	TFs and others	SPI1	Blood	CTV-1	75424	-69.3029	-68.0292	2.28145	H3K27ac	down	15m	1nM_TCIP3	SPI1: CTV-1 (SRX5574505)
SRX190306	TFs and others	CEBPB	Blood	GM12878	9794	-69.2039	-67.9314	4.20595	H3K27ac	down	15m	1nM_TCIP3	CEBPB: GM12878 (SRX190306)
SRX3322799	TFs and others	TCF12	Blood	GM12878	5576	-69.1914	-67.92	5.30767	H3K27ac	down	15m	1nM_TCIP3	TCF12: GM12878 (SRX3322799)
SRX150606	TFs and others	RELA	Blood	GM10847	18251	-69.0876	-67.8173	2.90458	H3K27ac	down	15m	1nM_TCIP3	RELA: GM10847 (SRX150606)
SRX5574493	TFs and others	SPI1	Blood	CTV-1	41253	-68.9602	-67.6911	2.60273	H3K27ac	down	15m	1nM_TCIP3	SPI1: CTV-1 (SRX5574493)
SRX3586366	TFs and others	RUNX1	Blood	Pre-B lymphoblast cells	23295	-68.9175	-67.6495	2.70803	H3K27ac	down	15m	1nM_TCIP3	RUNX1: Pre-B lymphoblast cells (SRX3586366)
SRX10212062	TFs and others	CEBPB	Blood	THP-1	48845	-68.8536	-67.5867	3.17106	H3K27ac	down	15m	1nM_TCIP3	CEBPB: THP-1 (SRX10212062)
SRX10976031	TFs and others	NR3C1	Blood	697	27420	-68.7491	-67.4833	2.61676	H3K27ac	down	15m	1nM_TCIP3	NR3C1: 697 (SRX10976031)
SRX022397	TFs and others	VDR	Blood	Lymphoblastoid cell line	9216	-68.5855	-67.3208	4.23562	H3K27ac	down	15m	1nM_TCIP3	VDR: Lymphoblastoid cell line (SRX022397)
SRX10212060	TFs and others	ATF4	Blood	THP-1	51880	-68.4869	-67.2234	3.20111	H3K27ac	down	15m	1nM_TCIP3	ATF4: THP-1 (SRX10212060)
SRX24542849	TFs and others	SPI1	Blood	MOLM-13	84923	-68.4786	-67.2162	2.20552	H3K27ac	down	15m	1nM_TCIP3	SPI1: MOLM-13 (SRX24542849)
SRX20230010	TFs and others	SPI1	Blood	SET-2	86011	-68.3516	-67.0908	2.44721	H3K27ac	down	15m	1nM_TCIP3	SPI1: SET-2 (SRX20230010)
SRX5574376	TFs and others	SPI1	Blood	Macrophages	40072	-68.351	-67.0908	2.95131	H3K27ac	down	15m	1nM_TCIP3	SPI1: Macrophages (SRX5574376)
SRX658611	TFs and others	MYB	Blood	Jurkat	52678	-68.0477	-66.7886	2.24136	H3K27ac	down	15m	1nM_TCIP3	MYB: Jurkat (SRX658611)
SRX150690	TFs and others	CTCF	Blood	GM12878	60610	-68.0439	-66.7859	2.41704	H3K27ac	down	15m	1nM_TCIP3	CTCF: GM12878 (SRX150690)
SRX4394541	TFs and others	CEBPB	Blood	JB6	75801	-67.9951	-66.7382	3.01273	H3K27ac	down	15m	1nM_TCIP3	CEBPB: JB6 (SRX4394541)
SRX150362	TFs and others	RELA	Blood	GM18526	17447	-67.9244	-66.6686	3.04838	H3K27ac	down	15m	1nM_TCIP3	RELA: GM18526 (SRX150362)
SRX11149791	TFs and others	Epitope tags	Blood	Jurkat	59411	-67.9135	-66.6588	2.14253	H3K27ac	down	15m	1nM_TCIP3	Epitope tags: Jurkat (SRX11149791)
SRX356502	TFs and others	CTCF	Blood	GM12891	62001	-67.9022	-66.6486	2.26988	H3K27ac	down	15m	1nM_TCIP3	CTCF: GM12891 (SRX356502)
SRX3927286	TFs and others	BRD9	Blood	EOL-1	30119	-67.8613	-66.6087	2.64056	H3K27ac	down	15m	1nM_TCIP3	BRD9: EOL-1 (SRX3927286)
SRX3703145	TFs and others	MEF2B	Blood	DLBCL	5387	-67.8403	-66.5888	5.64053	H3K27ac	down	15m	1nM_TCIP3	MEF2B: DLBCL (SRX3703145)
SRX2630345	TFs and others	ZBED1	Blood	GM12878	13043	-67.8301	-66.5797	3.5083	H3K27ac	down	15m	1nM_TCIP3	ZBED1: GM12878 (SRX2630345)
SRX356749	TFs and others	CTCF	Blood	Lymphoblastoid cell line	58520	-67.821	-66.5717	2.38325	H3K27ac	down	15m	1nM_TCIP3	CTCF: Lymphoblastoid cell line (SRX356749)
SRX356666	TFs and others	STAG1	Blood	GM19238	41055	-67.6633	-66.4151	2.48409	H3K27ac	down	15m	1nM_TCIP3	STAG1: GM19238 (SRX356666)
SRX17010393	TFs and others	MAF	Blood	MM.1S	15884	-67.501	-66.2538	3.83784	H3K27ac	down	15m	1nM_TCIP3	MAF: MM.1S (SRX17010393)
SRX3586367	TFs and others	RUNX1	Blood	Pre-B lymphoblast cells	29752	-67.4863	-66.2402	2.38951	H3K27ac	down	15m	1nM_TCIP3	RUNX1: Pre-B lymphoblast cells (SRX3586367)
SRX20420579	TFs and others	BATF	Blood	T cells	23160	-67.4476	-66.2026	2.91497	H3K27ac	down	15m	1nM_TCIP3	BATF: T cells (SRX20420579)
SRX8418557	TFs and others	KMT2A	Blood	Bone Marrow Cells	15512	-67.3476	-66.1037	3.00119	H3K27ac	down	15m	1nM_TCIP3	KMT2A: Bone Marrow Cells (SRX8418557)
SRX7061820	TFs and others	MED12	Blood	SEM	40846	-67.3047	-66.0618	2.16697	H3K27ac	down	15m	1nM_TCIP3	MED12: SEM (SRX7061820)
SRX20804904	TFs and others	CTBP2	Blood	MOLM-1	43947	-67.2636	-66.0218	2.55655	H3K27ac	down	15m	1nM_TCIP3	CTBP2: MOLM-1 (SRX20804904)
SRX5574446	TFs and others	SPI1	Blood	CTV-1	73448	-67.2048	-65.964	2.49839	H3K27ac	down	15m	1nM_TCIP3	SPI1: CTV-1 (SRX5574446)
SRX15117368	TFs and others	PAX5	Blood	697	43525	-67.17	-65.9303	2.16222	H3K27ac	down	15m	1nM_TCIP3	PAX5: 697 (SRX15117368)
SRX17134565	TFs and others	IRF4	Blood	Hodgkins lymphoma cell line	50557	-67.0585	-65.8198	2.86134	H3K27ac	down	15m	1nM_TCIP3	IRF4: Hodgkins lymphoma cell line (SRX17134565)
SRX5457205	TFs and others	ARNT	Blood	GM12878	12842	-67.0436	-65.806	3.40776	H3K27ac	down	15m	1nM_TCIP3	ARNT: GM12878 (SRX5457205)
SRX10212069	TFs and others	CEBPB	Blood	CD4+ T cells	24143	-66.9834	-65.7468	3.29326	H3K27ac	down	15m	1nM_TCIP3	CEBPB: CD4+ T cells (SRX10212069)
SRX2423776	TFs and others	NBN	Blood	GM12878	17352	-66.9661	-65.7306	2.79506	H3K27ac	down	15m	1nM_TCIP3	NBN: GM12878 (SRX2423776)
SRX15986419	TFs and others	CEBPA	Blood	THP-1	49946	-66.9148	-65.6803	3.0439	H3K27ac	down	15m	1nM_TCIP3	CEBPA: THP-1 (SRX15986419)
SRX20420586	TFs and others	BATF	Blood	T cells	21580	-66.9117	-65.6783	3.06331	H3K27ac	down	15m	1nM_TCIP3	BATF: T cells (SRX20420586)
SRX129083	TFs and others	MAX	Blood	P493-6	26120	-66.8583	-65.6259	2.36303	H3K27ac	down	15m	1nM_TCIP3	MAX: P493-6 (SRX129083)
SRX20052893	TFs and others	TWIST1	Blood	RS4-11	44668	-66.8505	-65.6191	2.2683	H3K27ac	down	15m	1nM_TCIP3	TWIST1: RS4-11 (SRX20052893)
SRX356665	TFs and others	STAG1	Blood	GM19238	44932	-66.8432	-65.6129	2.39743	H3K27ac	down	15m	1nM_TCIP3	STAG1: GM19238 (SRX356665)
SRX150456	TFs and others	SMC3	Blood	GM12878	33201	-66.8181	-65.5888	3.01206	H3K27ac	down	15m	1nM_TCIP3	SMC3: GM12878 (SRX150456)
SRX017906	TFs and others	RELA	Blood	GM12878	10292	-66.7921	-65.5638	4.23976	H3K27ac	down	15m	1nM_TCIP3	RELA: GM12878 (SRX017906)
SRX2268283	TFs and others	SPI1	Blood	THP-1	67649	-66.791	-65.5638	2.58859	H3K27ac	down	15m	1nM_TCIP3	SPI1: THP-1 (SRX2268283)
SRX17989499	TFs and others	HDAC1	Blood	PBMC	22409	-66.7318	-65.5056	2.43668	H3K27ac	down	15m	1nM_TCIP3	HDAC1: PBMC (SRX17989499)
SRX24006140	TFs and others	SPI1	Blood	RIVA	17987	-66.5263	-65.3011	3.08	H3K27ac	down	15m	1nM_TCIP3	SPI1: RIVA (SRX24006140)
SRX5574448	TFs and others	SPI1	Blood	CTV-1	68832	-66.5198	-65.2956	2.4651	H3K27ac	down	15m	1nM_TCIP3	SPI1: CTV-1 (SRX5574448)
SRX2140207	TFs and others	HDAC1	Blood	MM.1S	37165	-66.4224	-65.1992	2.29669	H3K27ac	down	15m	1nM_TCIP3	HDAC1: MM.1S (SRX2140207)
SRX092453	TFs and others	RBPJ	Blood	IB4	14066	-66.4147	-65.1925	4.04469	H3K27ac	down	15m	1nM_TCIP3	RBPJ: IB4 (SRX092453)
SRX4401063	TFs and others	RELA	Blood	BJAB	5088	-66.3485	-65.1274	5.81809	H3K27ac	down	15m	1nM_TCIP3	RELA: BJAB (SRX4401063)
SRX5186323	TFs and others	SMAD2	Blood	Hematopoietic Stem Cells	60849	-66.3327	-65.1126	2.15241	H3K27ac	down	15m	1nM_TCIP3	SMAD2: Hematopoietic Stem Cells (SRX5186323)
SRX2423777	TFs and others	NBN	Blood	GM12878	15848	-66.2947	-65.0756	2.83085	H3K27ac	down	15m	1nM_TCIP3	NBN: GM12878 (SRX2423777)
SRX21805435	TFs and others	CEBPA	Blood	THP-1	37145	-66.1806	-64.9625	3.20513	H3K27ac	down	15m	1nM_TCIP3	CEBPA: THP-1 (SRX21805435)
SRX3927285	TFs and others	BRD7	Blood	EOL-1	34437	-66.1487	-64.9316	2.51295	H3K27ac	down	15m	1nM_TCIP3	BRD7: EOL-1 (SRX3927285)
SRX356524	TFs and others	CTCF	Blood	GM12892	57778	-66.0596	-64.8436	2.32124	H3K27ac	down	15m	1nM_TCIP3	CTCF: GM12892 (SRX356524)
SRX10954241	TFs and others	FOSL2	Blood	CD4+ T cells	24917	-66.0587	-64.8436	3.52983	H3K27ac	down	15m	1nM_TCIP3	FOSL2: CD4+ T cells (SRX10954241)
SRX356710	TFs and others	STAG1	Blood	GM19240	39962	-65.9655	-64.7514	2.4496	H3K27ac	down	15m	1nM_TCIP3	STAG1: GM19240 (SRX356710)
SRX4394540	TFs and others	CEBPB	Blood	JB6	87591	-65.9476	-64.7345	2.87795	H3K27ac	down	15m	1nM_TCIP3	CEBPB: JB6 (SRX4394540)
SRX15152338	TFs and others	MECOM	Blood	Acute myeloid leukemia	74191	-65.8865	-64.6744	2.15353	H3K27ac	down	15m	1nM_TCIP3	MECOM: Acute myeloid leukemia (SRX15152338)
SRX2867629	TFs and others	BRD4	Blood	Lymphoblastoid cell line	28020	-65.8624	-64.6512	2.36258	H3K27ac	down	15m	1nM_TCIP3	BRD4: Lymphoblastoid cell line (SRX2867629)
SRX24542848	TFs and others	SPI1	Blood	MOLM-13	70827	-65.8259	-64.6157	2.28064	H3K27ac	down	15m	1nM_TCIP3	SPI1: MOLM-13 (SRX24542848)
SRX17134564	TFs and others	IRF4	Blood	Hodgkins lymphoma cell line	50514	-65.7593	-64.5501	2.84746	H3K27ac	down	15m	1nM_TCIP3	IRF4: Hodgkins lymphoma cell line (SRX17134564)
SRX3322399	TFs and others	NR2F1	Blood	GM12878	18093	-65.7489	-64.5407	2.84714	H3K27ac	down	15m	1nM_TCIP3	NR2F1: GM12878 (SRX3322399)
SRX356729	TFs and others	STAG1	Blood	Lymphoblastoid cell line	41342	-65.74	-64.5328	2.33142	H3K27ac	down	15m	1nM_TCIP3	STAG1: Lymphoblastoid cell line (SRX356729)
SRX3031983	TFs and others	BRD4	Blood	MV-4-11	62054	-65.6647	-64.4585	2.16056	H3K27ac	down	15m	1nM_TCIP3	BRD4: MV-4-11 (SRX3031983)
SRX356668	TFs and others	CTCF	Blood	GM19239	58346	-65.6594	-64.4541	2.25534	H3K27ac	down	15m	1nM_TCIP3	CTCF: GM19239 (SRX356668)
SRX17989497	TFs and others	HDAC1	Blood	PBMC	22622	-65.5827	-64.3784	2.43325	H3K27ac	down	15m	1nM_TCIP3	HDAC1: PBMC (SRX17989497)
SRX18154285	TFs and others	SMARCA4	Blood	THP-1	24384	-65.5755	-64.3722	3.1394	H3K27ac	down	15m	1nM_TCIP3	SMARCA4: THP-1 (SRX18154285)
SRX2458134	TFs and others	NIPBL	Blood	GM12878	5547	-65.4305	-64.2281	5.12954	H3K27ac	down	15m	1nM_TCIP3	NIPBL: GM12878 (SRX2458134)
SRX150723	TFs and others	MAX	Blood	NB-4	66289	-65.3611	-64.1597	2.15201	H3K27ac	down	15m	1nM_TCIP3	MAX: NB-4 (SRX150723)
SRX093183	TFs and others	SPI1	Blood	Monocytes	44364	-65.3066	-64.1062	2.62259	H3K27ac	down	15m	1nM_TCIP3	SPI1: Monocytes (SRX093183)
SRX15117380	TFs and others	PAX5	Blood	697	43761	-65.2564	-64.0569	2.23063	H3K27ac	down	15m	1nM_TCIP3	PAX5: 697 (SRX15117380)
SRX21167093	TFs and others	NFKB1	Blood	HBL-1	18068	-65.2208	-64.0223	3.07509	H3K27ac	down	15m	1nM_TCIP3	NFKB1: HBL-1 (SRX21167093)
SRX3010174	TFs and others	CTCF	Blood	OCI-LY-7	45780	-65.0932	-63.8956	2.671	H3K27ac	down	15m	1nM_TCIP3	CTCF: OCI-LY-7 (SRX3010174)
SRX190201	TFs and others	TCF3	Blood	GM12878	21289	-65.0847	-63.8881	2.69881	H3K27ac	down	15m	1nM_TCIP3	TCF3: GM12878 (SRX190201)
SRX20420572	TFs and others	TFAP4	Blood	T cells	22348	-65.0787	-63.8831	2.53745	H3K27ac	down	15m	1nM_TCIP3	TFAP4: T cells (SRX20420572)
SRX356523	TFs and others	CTCF	Blood	GM12892	52324	-65.0759	-63.8812	2.39641	H3K27ac	down	15m	1nM_TCIP3	CTCF: GM12892 (SRX356523)
SRX185893	TFs and others	BCL6	Blood	B cells	4809	-65.0491	-63.8554	5.36975	H3K27ac	down	15m	1nM_TCIP3	BCL6: B cells (SRX185893)
SRX4671059	TFs and others	BMI1	Blood	Lymphoblastoid cell line	6002	-64.9483	-63.7555	5.31909	H3K27ac	down	15m	1nM_TCIP3	BMI1: Lymphoblastoid cell line (SRX4671059)
SRX2574235	TFs and others	GATA2	Blood	SKH1	28646	-64.9302	-63.7383	2.81488	H3K27ac	down	15m	1nM_TCIP3	GATA2: SKH1 (SRX2574235)
SRX298273	TFs and others	MAFK	Blood	OCI-LY-7	6397	-64.8263	-63.6354	4.74151	H3K27ac	down	15m	1nM_TCIP3	MAFK: OCI-LY-7 (SRX298273)
SRX356545	TFs and others	CTCF	Blood	Lymphoblastoid cell line	52921	-64.8242	-63.6342	2.34666	H3K27ac	down	15m	1nM_TCIP3	CTCF: Lymphoblastoid cell line (SRX356545)
SRX100465	TFs and others	MEF2C	Blood	GM12878	11429	-64.7396	-63.5506	3.73226	H3K27ac	down	15m	1nM_TCIP3	MEF2C: GM12878 (SRX100465)
SRX4116559	TFs and others	FOXP1	Blood	B cells	18189	-64.718	-63.5299	2.89115	H3K27ac	down	15m	1nM_TCIP3	FOXP1: B cells (SRX4116559)
SRX356786	TFs and others	CTCF	Blood	MS1	63317	-64.6884	-63.5012	2.26843	H3K27ac	down	15m	1nM_TCIP3	CTCF: MS1 (SRX356786)
SRX369126	TFs and others	RUNX1	Blood	CUTLL1	25928	-64.6703	-63.4841	2.66673	H3K27ac	down	15m	1nM_TCIP3	RUNX1: CUTLL1 (SRX369126)
SRX2281258	TFs and others	KMT2A	Blood	Cord blood mononuclear	24650	-64.5285	-63.3432	2.40836	H3K27ac	down	15m	1nM_TCIP3	KMT2A: Cord blood mononuclear (SRX2281258)
SRX243760	TFs and others	PAX5	Blood	RAJI	3198	-64.4134	-63.229	6.77339	H3K27ac	down	15m	1nM_TCIP3	PAX5: RAJI (SRX243760)
SRX3010275	TFs and others	CTCF	Blood	DOHH-2	45450	-64.3505	-63.1671	2.57297	H3K27ac	down	15m	1nM_TCIP3	CTCF: DOHH-2 (SRX3010275)
SRX3927292	TFs and others	CTCF	Blood	EOL-1	78593	-64.3336	-63.1511	2.26482	H3K27ac	down	15m	1nM_TCIP3	CTCF: EOL-1 (SRX3927292)
SRX353809	TFs and others	MYC	Blood	P493-6	19993	-64.332	-63.1504	2.56004	H3K27ac	down	15m	1nM_TCIP3	MYC: P493-6 (SRX353809)
SRX5333219	TFs and others	CTCF	Blood	697	66700	-64.1758	-62.9951	2.55622	H3K27ac	down	15m	1nM_TCIP3	CTCF: 697 (SRX5333219)
SRX15117372	TFs and others	PAX5	Blood	697	43557	-64.1699	-62.9902	2.192	H3K27ac	down	15m	1nM_TCIP3	PAX5: 697 (SRX15117372)
SRX1397386	TFs and others	GATA2	Blood	CD34+	28891	-64.16	-62.9812	3.59121	H3K27ac	down	15m	1nM_TCIP3	GATA2: CD34+ (SRX1397386)
SRX1127545	TFs and others	SPI1	Blood	RS4-11	33830	-64.1334	-62.9555	3.26506	H3K27ac	down	15m	1nM_TCIP3	SPI1: RS4-11 (SRX1127545)
SRX5574389	TFs and others	SPI1	Blood	THP-1	50670	-64.076	-62.899	2.82975	H3K27ac	down	15m	1nM_TCIP3	SPI1: THP-1 (SRX5574389)
SRX5574453	TFs and others	SPI1	Blood	CTV-1	74175	-64.0305	-62.8544	2.30308	H3K27ac	down	15m	1nM_TCIP3	SPI1: CTV-1 (SRX5574453)
SRX10212070	TFs and others	CEBPB	Blood	CD4+ T cells	20432	-63.8611	-62.6859	3.1739	H3K27ac	down	15m	1nM_TCIP3	CEBPB: CD4+ T cells (SRX10212070)
SRX236115	TFs and others	TCF3	Blood	Kasumi-1	51416	-63.8391	-62.6648	2.24999	H3K27ac	down	15m	1nM_TCIP3	TCF3: Kasumi-1 (SRX236115)
SRX190177	TFs and others	STAT5A	Blood	GM12878	21507	-63.7743	-62.6009	2.79671	H3K27ac	down	15m	1nM_TCIP3	STAT5A: GM12878 (SRX190177)
SRX3010175	TFs and others	CTCF	Blood	OCI-LY-7	46398	-63.6139	-62.4414	2.56728	H3K27ac	down	15m	1nM_TCIP3	CTCF: OCI-LY-7 (SRX3010175)
SRX11149780	TFs and others	Epitope tags	Blood	Jurkat	55698	-63.608	-62.4364	2.11044	H3K27ac	down	15m	1nM_TCIP3	Epitope tags: Jurkat (SRX11149780)
SRX356730	TFs and others	CTCF	Blood	Lymphoblastoid cell line	52356	-63.5215	-62.3508	2.42771	H3K27ac	down	15m	1nM_TCIP3	CTCF: Lymphoblastoid cell line (SRX356730)
SRX356501	TFs and others	CTCF	Blood	GM12891	55054	-63.3431	-62.1733	2.36009	H3K27ac	down	15m	1nM_TCIP3	CTCF: GM12891 (SRX356501)
SRX2867630	TFs and others	BRD4	Blood	Lymphoblastoid cell line	29434	-63.309	-62.1406	2.24813	H3K27ac	down	15m	1nM_TCIP3	BRD4: Lymphoblastoid cell line (SRX2867630)
SRX9867024	TFs and others	BCL11B	Blood	TALL-1	42454	-63.3086	-62.1406	2.14069	H3K27ac	down	15m	1nM_TCIP3	BCL11B: TALL-1 (SRX9867024)
SRX2424363	TFs and others	TBX21	Blood	GM12878	10616	-63.3048	-62.1377	4.11497	H3K27ac	down	15m	1nM_TCIP3	TBX21: GM12878 (SRX2424363)
SRX10774931	TFs and others	SMC1A	Blood	DND-41	54283	-63.1709	-62.0047	2.18502	H3K27ac	down	15m	1nM_TCIP3	SMC1A: DND-41 (SRX10774931)
SRX10852994	TFs and others	MED12	Blood	T cells	33451	-63.0893	-61.924	2.25618	H3K27ac	down	15m	1nM_TCIP3	MED12: T cells (SRX10852994)
SRX5574457	TFs and others	SPI1	Blood	CTV-1	71380	-63.0843	-61.9199	2.33903	H3K27ac	down	15m	1nM_TCIP3	SPI1: CTV-1 (SRX5574457)
SRX5574470	TFs and others	SMARCA4	Blood	CTV-1	44561	-63.0299	-61.8664	2.39962	H3K27ac	down	15m	1nM_TCIP3	SMARCA4: CTV-1 (SRX5574470)
SRX5574452	TFs and others	SPI1	Blood	CTV-1	49066	-62.9617	-61.7991	2.62176	H3K27ac	down	15m	1nM_TCIP3	SPI1: CTV-1 (SRX5574452)
SRX190227	TFs and others	PML	Blood	GM12878	28090	-62.9569	-61.7951	2.3478	H3K27ac	down	15m	1nM_TCIP3	PML: GM12878 (SRX190227)
SRX204413	TFs and others	MAX	Blood	P493-6	23046	-62.8618	-61.7009	2.38694	H3K27ac	down	15m	1nM_TCIP3	MAX: P493-6 (SRX204413)
SRX9029208	TFs and others	SPI1	Blood	Neutrophils	54574	-62.7158	-61.5563	2.55742	H3K27ac	down	15m	1nM_TCIP3	SPI1: Neutrophils (SRX9029208)
SRX3434293	TFs and others	SKI	Blood	HL-60	57006	-62.7154	-61.5563	2.1704	H3K27ac	down	15m	1nM_TCIP3	SKI: HL-60 (SRX3434293)
SRX658610	TFs and others	MYB	Blood	Jurkat	39651	-62.6861	-61.5278	2.38903	H3K27ac	down	15m	1nM_TCIP3	MYB: Jurkat (SRX658610)
SRX5090168	TFs and others	CTCF	Blood	OCI-LY-3	46421	-62.6602	-61.5028	2.75628	H3K27ac	down	15m	1nM_TCIP3	CTCF: OCI-LY-3 (SRX5090168)
SRX10976021	TFs and others	NR3C1	Blood	NALM-6	52587	-62.6552	-61.4987	2.04206	H3K27ac	down	15m	1nM_TCIP3	NR3C1: NALM-6 (SRX10976021)
SRX356455	TFs and others	CTCF	Blood	GM12878	52815	-62.5802	-61.4246	2.34432	H3K27ac	down	15m	1nM_TCIP3	CTCF: GM12878 (SRX356455)
SRX381503	TFs and others	Epitope tags	Blood	B cells	12134	-62.5342	-61.3794	4.34983	H3K27ac	down	15m	1nM_TCIP3	Epitope tags: B cells (SRX381503)
SRX10212061	TFs and others	ATF4	Blood	THP-1	46878	-62.5117	-61.3578	2.95359	H3K27ac	down	15m	1nM_TCIP3	ATF4: THP-1 (SRX10212061)
SRX959099	TFs and others	NR3C1	Blood	NALM-6	13552	-62.46	-61.307	4.17477	H3K27ac	down	15m	1nM_TCIP3	NR3C1: NALM-6 (SRX959099)
SRX2770858	TFs and others	SMC1A	Blood	Macrophages	57121	-62.432	-61.2798	2.61453	H3K27ac	down	15m	1nM_TCIP3	SMC1A: Macrophages (SRX2770858)
SRX347421	TFs and others	STAT3	Blood	OCI-LY-10	13381	-62.4056	-61.2543	2.96866	H3K27ac	down	15m	1nM_TCIP3	STAT3: OCI-LY-10 (SRX347421)
SRX356499	TFs and others	STAG1	Blood	Lymphoblastoid cell line	34305	-62.3525	-61.202	2.63254	H3K27ac	down	15m	1nM_TCIP3	STAG1: Lymphoblastoid cell line (SRX356499)
SRX2043231	TFs and others	EP300	Blood	RCH-ACV	21946	-62.3257	-61.1761	2.98487	H3K27ac	down	15m	1nM_TCIP3	EP300: RCH-ACV (SRX2043231)
SRX8066532	TFs and others	CTCF	Blood	GM04648	56134	-62.2563	-61.1076	2.41267	H3K27ac	down	15m	1nM_TCIP3	CTCF: GM04648 (SRX8066532)
SRX5574498	TFs and others	SPI1	Blood	CTV-1	38425	-62.2509	-61.103	2.61641	H3K27ac	down	15m	1nM_TCIP3	SPI1: CTV-1 (SRX5574498)
SRX186670	TFs and others	CTCF	Blood	CD20+	38694	-62.2294	-61.0824	2.57035	H3K27ac	down	15m	1nM_TCIP3	CTCF: CD20+ (SRX186670)
SRX2900608	TFs and others	HIC1	Blood	iTreg	12484	-62.208	-61.0618	3.63819	H3K27ac	down	15m	1nM_TCIP3	HIC1: iTreg (SRX2900608)
SRX356667	TFs and others	CTCF	Blood	GM19239	50752	-62.194	-61.0487	2.40983	H3K27ac	down	15m	1nM_TCIP3	CTCF: GM19239 (SRX356667)
SRX17159336	TFs and others	ZNF384	Blood	JIH-5	18960	-62.1583	-61.0138	3.77166	H3K27ac	down	15m	1nM_TCIP3	ZNF384: JIH-5 (SRX17159336)
SRX5574367	TFs and others	SPI1	Blood	Dendritic Cells	31505	-62.144	-61.0004	2.95981	H3K27ac	down	15m	1nM_TCIP3	SPI1: Dendritic Cells (SRX5574367)
SRX9702210	TFs and others	IRF3	Blood	MM.1S	42818	-62.0348	-60.892	2.17086	H3K27ac	down	15m	1nM_TCIP3	IRF3: MM.1S (SRX9702210)
SRX356766	TFs and others	CTCF	Blood	Lymphoblastoid cell line	56296	-62.0335	-60.8915	2.35712	H3K27ac	down	15m	1nM_TCIP3	CTCF: Lymphoblastoid cell line (SRX356766)
SRX5574468	TFs and others	FLI1	Blood	CTV-1	51642	-61.9608	-60.8197	2.28426	H3K27ac	down	15m	1nM_TCIP3	FLI1: CTV-1 (SRX5574468)
SRX150648	TFs and others	JUND	Blood	K-562	62737	-61.9124	-60.7721	2.24815	H3K27ac	down	15m	1nM_TCIP3	JUND: K-562 (SRX150648)
SRX4001955	TFs and others	CEBPB	Blood	THP-1	32561	-61.8548	-60.7154	3.68639	H3K27ac	down	15m	1nM_TCIP3	CEBPB: THP-1 (SRX4001955)
SRX18154278	TFs and others	SPI1	Blood	THP-1	73888	-61.8491	-60.7105	2.27361	H3K27ac	down	15m	1nM_TCIP3	SPI1: THP-1 (SRX18154278)
SRX356748	TFs and others	CTCF	Blood	Lymphoblastoid cell line	53925	-61.8385	-60.7007	2.37072	H3K27ac	down	15m	1nM_TCIP3	CTCF: Lymphoblastoid cell line (SRX356748)
SRX212648	TFs and others	STAT1	Blood	Monocytes-CD14+	63959	-61.8139	-60.677	2.07814	H3K27ac	down	15m	1nM_TCIP3	STAT1: Monocytes-CD14+ (SRX212648)
SRX356456	TFs and others	CTCF	Blood	GM12878	54492	-61.7539	-60.6178	2.25756	H3K27ac	down	15m	1nM_TCIP3	CTCF: GM12878 (SRX356456)
SRX9004381	TFs and others	USF2	Blood	SEM	21174	-61.711	-60.5757	2.95448	H3K27ac	down	15m	1nM_TCIP3	USF2: SEM (SRX9004381)
SRX5409709	TFs and others	NETO2	Blood	CD34 Hematopoietic stem cells	64394	-61.7101	-60.5756	5.17625	H3K27ac	down	15m	1nM_TCIP3	NETO2: CD34 Hematopoietic stem cells (SRX5409709)
SRX3322398	TFs and others	NR2F1	Blood	GM12878	21783	-61.6988	-60.5652	2.60189	H3K27ac	down	15m	1nM_TCIP3	NR2F1: GM12878 (SRX3322398)
SRX356784	TFs and others	CTCF	Blood	MS1	51112	-61.5902	-60.4574	2.31448	H3K27ac	down	15m	1nM_TCIP3	CTCF: MS1 (SRX356784)
SRX150692	TFs and others	ZNF143	Blood	GM12878	45812	-61.4995	-60.3675	2.29822	H3K27ac	down	15m	1nM_TCIP3	ZNF143: GM12878 (SRX150692)
SRX5574459	TFs and others	SPI1	Blood	CTV-1	26470	-61.4302	-60.299	3.17027	H3K27ac	down	15m	1nM_TCIP3	SPI1: CTV-1 (SRX5574459)
SRX4401064	TFs and others	RELA	Blood	BJAB	10499	-61.4032	-60.2729	4.19994	H3K27ac	down	15m	1nM_TCIP3	RELA: BJAB (SRX4401064)
SRX13367419	TFs and others	ESR2	Blood	GRANTA-519	13070	-61.3775	-60.248	3.67861	H3K27ac	down	15m	1nM_TCIP3	ESR2: GRANTA-519 (SRX13367419)
SRX2268282	TFs and others	SPI1	Blood	THP-1	51503	-61.3493	-60.2206	2.69618	H3K27ac	down	15m	1nM_TCIP3	SPI1: THP-1 (SRX2268282)
SRX150638	TFs and others	EP300	Blood	GM12878	12705	-61.3277	-60.1998	3.31018	H3K27ac	down	15m	1nM_TCIP3	EP300: GM12878 (SRX150638)
SRX100432	TFs and others	EP300	Blood	GM12878	3700	-61.2855	-60.1584	6.28154	H3K27ac	down	15m	1nM_TCIP3	EP300: GM12878 (SRX100432)
SRX10212067	TFs and others	ATF4	Blood	CD4+ T cells	28785	-61.1591	-60.0328	2.73527	H3K27ac	down	15m	1nM_TCIP3	ATF4: CD4+ T cells (SRX10212067)
SRX475796	TFs and others	SPI1	Blood	GM12878	11564	-61.128	-60.0026	4.11273	H3K27ac	down	15m	1nM_TCIP3	SPI1: GM12878 (SRX475796)
SRX103010	TFs and others	CTCF	Blood	K-562	67276	-61.1258	-60.0012	2.48727	H3K27ac	down	15m	1nM_TCIP3	CTCF: K-562 (SRX103010)
SRX2424110	TFs and others	MLLT1	Blood	GM12878	17482	-61.115	-59.9912	2.82099	H3K27ac	down	15m	1nM_TCIP3	MLLT1: GM12878 (SRX2424110)
SRX031247	TFs and others	CTCF	Blood	K-562	67274	-61.1	-59.977	2.48578	H3K27ac	down	15m	1nM_TCIP3	CTCF: K-562 (SRX031247)
SRX8066534	TFs and others	CTCF	Blood	GM04604	53113	-61.0268	-59.9046	2.41866	H3K27ac	down	15m	1nM_TCIP3	CTCF: GM04604 (SRX8066534)
SRX3460921	TFs and others	POU2F2	Blood	Pre-B cells	4168	-60.9813	-59.8599	7.02935	H3K27ac	down	15m	1nM_TCIP3	POU2F2: Pre-B cells (SRX3460921)
SRX3322371	TFs and others	DPF2	Blood	GM12878	20587	-60.973	-59.8524	2.5764	H3K27ac	down	15m	1nM_TCIP3	DPF2: GM12878 (SRX3322371)
SRX3322586	TFs and others	RAD51	Blood	GM12878	13648	-60.9567	-59.8369	3.31995	H3K27ac	down	15m	1nM_TCIP3	RAD51: GM12878 (SRX3322586)
SRX9867025	TFs and others	BCL11B	Blood	TALL-1	45276	-60.9191	-59.8001	2.10487	H3K27ac	down	15m	1nM_TCIP3	BCL11B: TALL-1 (SRX9867025)
SRX3460916	TFs and others	IKZF3	Blood	Pre-B cells	23200	-60.9126	-59.7944	2.72805	H3K27ac	down	15m	1nM_TCIP3	IKZF3: Pre-B cells (SRX3460916)
SRX5457565	TFs and others	NFATC3	Blood	GM12878	7875	-60.8963	-59.7789	4.44628	H3K27ac	down	15m	1nM_TCIP3	NFATC3: GM12878 (SRX5457565)
SRX20870815	TFs and others	RUNX1	Blood	SEM	25947	-60.8261	-59.7095	2.57258	H3K27ac	down	15m	1nM_TCIP3	RUNX1: SEM (SRX20870815)
SRX2424337	TFs and others	PKNOX1	Blood	GM12878	13228	-60.7797	-59.6639	3.24983	H3K27ac	down	15m	1nM_TCIP3	PKNOX1: GM12878 (SRX2424337)
SRX356483	TFs and others	CTCF	Blood	Lymphoblastoid cell line	52160	-60.7497	-59.6347	2.33834	H3K27ac	down	15m	1nM_TCIP3	CTCF: Lymphoblastoid cell line (SRX356483)
SRX5141099	TFs and others	SPI1	Blood	THP-1	81341	-60.743	-59.6288	2.20015	H3K27ac	down	15m	1nM_TCIP3	SPI1: THP-1 (SRX5141099)
SRX356482	TFs and others	CTCF	Blood	Lymphoblastoid cell line	50092	-60.6977	-59.5842	2.37964	H3K27ac	down	15m	1nM_TCIP3	CTCF: Lymphoblastoid cell line (SRX356482)
SRX356767	TFs and others	CTCF	Blood	Lymphoblastoid cell line	57740	-60.6898	-59.5771	2.32272	H3K27ac	down	15m	1nM_TCIP3	CTCF: Lymphoblastoid cell line (SRX356767)
SRX18154277	TFs and others	SPI1	Blood	THP-1	67837	-60.6691	-59.5572	2.30056	H3K27ac	down	15m	1nM_TCIP3	SPI1: THP-1 (SRX18154277)
SRX7135368	TFs and others	BRD4	Blood	K-562	7811	-60.5932	-59.4821	4.10126	H3K27ac	down	15m	1nM_TCIP3	BRD4: K-562 (SRX7135368)
SRX1048482	TFs and others	PAX5	Blood	OCI-LY-7	5762	-60.5455	-59.4352	6.00694	H3K27ac	down	15m	1nM_TCIP3	PAX5: OCI-LY-7 (SRX1048482)
SRX1127535	TFs and others	SPI1	Blood	RS4-11	19168	-60.4889	-59.3794	3.78951	H3K27ac	down	15m	1nM_TCIP3	SPI1: RS4-11 (SRX1127535)
SRX356689	TFs and others	CTCF	Blood	GM19240	52641	-60.4144	-59.3056	2.32074	H3K27ac	down	15m	1nM_TCIP3	CTCF: GM19240 (SRX356689)
SRX150518	TFs and others	RCOR1	Blood	K-562	66109	-60.4098	-59.3018	2.23149	H3K27ac	down	15m	1nM_TCIP3	RCOR1: K-562 (SRX150518)
SRX4001826	TFs and others	RAD21	Blood	THP-1	42624	-60.3604	-59.2532	2.56687	H3K27ac	down	15m	1nM_TCIP3	RAD21: THP-1 (SRX4001826)
SRX10976020	TFs and others	NR3C1	Blood	NALM-6	45219	-60.345	-59.2386	2.09476	H3K27ac	down	15m	1nM_TCIP3	NR3C1: NALM-6 (SRX10976020)
SRX4484988	TFs and others	ERG	Blood	SEM	65933	-60.2315	-59.1259	1.92955	H3K27ac	down	15m	1nM_TCIP3	ERG: SEM (SRX4484988)
SRX2529781	TFs and others	Epitope tags	Blood	RAJI	18634	-60.2289	-59.124	2.60925	H3K27ac	down	15m	1nM_TCIP3	Epitope tags: RAJI (SRX2529781)
SRX3927299	TFs and others	CTCF	Blood	MOLM-13	83216	-60.2225	-59.1184	2.17189	H3K27ac	down	15m	1nM_TCIP3	CTCF: MOLM-13 (SRX3927299)
SRX10976462	TFs and others	CTCF	Blood	SU-DHL-6	40513	-60.1144	-59.0111	2.74253	H3K27ac	down	15m	1nM_TCIP3	CTCF: SU-DHL-6 (SRX10976462)
SRX129082	TFs and others	MAX	Blood	P493-6	26410	-60.0977	-58.9951	2.29019	H3K27ac	down	15m	1nM_TCIP3	MAX: P493-6 (SRX129082)
SRX356560	TFs and others	STAG1	Blood	Lymphoblastoid cell line	36919	-59.9799	-58.8781	2.45748	H3K27ac	down	15m	1nM_TCIP3	STAG1: Lymphoblastoid cell line (SRX356560)
SRX5574465	TFs and others	ETS1	Blood	CTV-1	52439	-59.9575	-58.8565	2.23811	H3K27ac	down	15m	1nM_TCIP3	ETS1: CTV-1 (SRX5574465)
SRX3460918	TFs and others	MTA2	Blood	Pre-B cells	20862	-59.8578	-58.7575	2.73484	H3K27ac	down	15m	1nM_TCIP3	MTA2: Pre-B cells (SRX3460918)
SRX103011	TFs and others	CTCF	Blood	GM12878	51157	-59.8268	-58.7273	2.53446	H3K27ac	down	15m	1nM_TCIP3	CTCF: GM12878 (SRX103011)
SRX11149781	TFs and others	Epitope tags	Blood	Jurkat	51612	-59.7886	-58.6899	2.10509	H3K27ac	down	15m	1nM_TCIP3	Epitope tags: Jurkat (SRX11149781)
SRX347426	TFs and others	STAT3	Blood	SU-DHL-2	11171	-59.7088	-58.6108	3.20573	H3K27ac	down	15m	1nM_TCIP3	STAT3: SU-DHL-2 (SRX347426)
SRX2837383	TFs and others	RELB	Blood	GM12878	19930	-59.6299	-58.5327	3.81597	H3K27ac	down	15m	1nM_TCIP3	RELB: GM12878 (SRX2837383)
SRX2837382	TFs and others	RELA	Blood	GM12878	17635	-59.5927	-58.4962	3.06698	H3K27ac	down	15m	1nM_TCIP3	RELA: GM12878 (SRX2837382)
SRX3010276	TFs and others	CTCF	Blood	DOHH-2	38428	-59.5385	-58.4428	2.76409	H3K27ac	down	15m	1nM_TCIP3	CTCF: DOHH-2 (SRX3010276)
SRX2424459	TFs and others	BMI1	Blood	K-562	1662	-59.4895	-58.3946	10.9958	H3K27ac	down	15m	1nM_TCIP3	BMI1: K-562 (SRX2424459)
SRX9317681	TFs and others	RUNX1	Blood	Fujioka	42950	-59.4632	-58.369	2.32761	H3K27ac	down	15m	1nM_TCIP3	RUNX1: Fujioka (SRX9317681)
SRX356785	TFs and others	CTCF	Blood	MS1	56763	-59.4209	-58.3275	2.25639	H3K27ac	down	15m	1nM_TCIP3	CTCF: MS1 (SRX356785)
SRX10976004	TFs and others	CTCF	Blood	NALM-6	83705	-59.3819	-58.2892	1.88128	H3K27ac	down	15m	1nM_TCIP3	CTCF: NALM-6 (SRX10976004)
SRX5574344	TFs and others	SPI1	Blood	Monocytes	31120	-59.3128	-58.2209	3.14342	H3K27ac	down	15m	1nM_TCIP3	SPI1: Monocytes (SRX5574344)
SRX150608	TFs and others	RELA	Blood	GM15510	18183	-59.2599	-58.1687	2.67992	H3K27ac	down	15m	1nM_TCIP3	RELA: GM15510 (SRX150608)
SRX5574381	TFs and others	SPI1	Blood	ML-2	40671	-59.2149	-58.1245	2.87944	H3K27ac	down	15m	1nM_TCIP3	SPI1: ML-2 (SRX5574381)
SRX5574387	TFs and others	SPI1	Blood	U-937	30073	-59.1649	-58.0752	3.5497	H3K27ac	down	15m	1nM_TCIP3	SPI1: U-937 (SRX5574387)
SRX682384	TFs and others	RUNX1	Blood	TSU-1621MT	52211	-59.0218	-57.9329	2.31996	H3K27ac	down	15m	1nM_TCIP3	RUNX1: TSU-1621MT (SRX682384)
SRX356728	TFs and others	STAG1	Blood	Lymphoblastoid cell line	35937	-58.9618	-57.8736	2.49414	H3K27ac	down	15m	1nM_TCIP3	STAG1: Lymphoblastoid cell line (SRX356728)
SRX9029209	TFs and others	SPI1	Blood	Neutrophils	54741	-58.9481	-57.8606	2.44173	H3K27ac	down	15m	1nM_TCIP3	SPI1: Neutrophils (SRX9029209)
SRX19471796	TFs and others	BHLHE40	Blood	Jurkat	28800	-58.8191	-57.7324	2.41419	H3K27ac	down	15m	1nM_TCIP3	BHLHE40: Jurkat (SRX19471796)
SRX19471791	TFs and others	GATA3	Blood	Jurkat	19150	-58.7879	-57.7019	3.78695	H3K27ac	down	15m	1nM_TCIP3	GATA3: Jurkat (SRX19471791)
SRX15939518	TFs and others	CTCF	Blood	K-562	61871	-58.6921	-57.6069	2.46171	H3K27ac	down	15m	1nM_TCIP3	CTCF: K-562 (SRX15939518)
SRX3083284	TFs and others	BACH2	Blood	B cells	7424	-58.6747	-57.5902	4.69182	H3K27ac	down	15m	1nM_TCIP3	BACH2: B cells (SRX3083284)
SRX356731	TFs and others	CTCF	Blood	Lymphoblastoid cell line	56714	-58.4917	-57.4079	2.28329	H3K27ac	down	15m	1nM_TCIP3	CTCF: Lymphoblastoid cell line (SRX356731)
SRX18259603	TFs and others	BCL6	Blood	B-ALL	13926	-58.4897	-57.4067	3.48545	H3K27ac	down	15m	1nM_TCIP3	BCL6: B-ALL (SRX18259603)
SRX356647	TFs and others	CTCF	Blood	GM19238	60475	-58.4034	-57.3211	2.17729	H3K27ac	down	15m	1nM_TCIP3	CTCF: GM19238 (SRX356647)
SRX3031985	TFs and others	BRD4	Blood	MV-4-11	46271	-58.3607	-57.2791	2.22348	H3K27ac	down	15m	1nM_TCIP3	BRD4: MV-4-11 (SRX3031985)
SRX3927313	TFs and others	CTCF	Blood	Jurkat	60962	-58.172	-57.0912	2.38017	H3K27ac	down	15m	1nM_TCIP3	CTCF: Jurkat (SRX3927313)
SRX199861	TFs and others	CTCF	Blood	GM12872	39588	-58.1469	-57.0668	2.77673	H3K27ac	down	15m	1nM_TCIP3	CTCF: GM12872 (SRX199861)
SRX885898	TFs and others	CEBPB	Blood	Macrophages	24552	-58.1269	-57.0475	3.42366	H3K27ac	down	15m	1nM_TCIP3	CEBPB: Macrophages (SRX885898)
SRX290878	TFs and others	EBNA3	Blood	Mutu	3652	-58.1144	-57.0358	6.58974	H3K27ac	down	15m	1nM_TCIP3	EBNA3: Mutu (SRX290878)
SRX1902741	TFs and others	EP300	Blood	THP-1	37936	-58.0707	-56.9928	2.64559	H3K27ac	down	15m	1nM_TCIP3	EP300: THP-1 (SRX1902741)
SRX356646	TFs and others	CTCF	Blood	GM19238	51226	-58.0648	-56.9876	2.34092	H3K27ac	down	15m	1nM_TCIP3	CTCF: GM19238 (SRX356646)
SRX190351	TFs and others	TEAD4	Blood	K-562	60404	-57.9986	-56.9221	2.33076	H3K27ac	down	15m	1nM_TCIP3	TEAD4: K-562 (SRX190351)
SRX10119162	TFs and others	CREBBP	Blood	MV-4-11	13351	-57.9956	-56.9199	3.12469	H3K27ac	down	15m	1nM_TCIP3	CREBBP: MV-4-11 (SRX10119162)
SRX5574469	TFs and others	SMARCA4	Blood	CTV-1	34273	-57.9661	-56.8911	2.56789	H3K27ac	down	15m	1nM_TCIP3	SMARCA4: CTV-1 (SRX5574469)
SRX199857	TFs and others	CTCF	Blood	GM12873	43710	-57.7868	-56.7125	2.65163	H3K27ac	down	15m	1nM_TCIP3	CTCF: GM12873 (SRX199857)
SRX5574501	TFs and others	SMARCA4	Blood	CTV-1	31264	-57.6958	-56.6222	2.51896	H3K27ac	down	15m	1nM_TCIP3	SMARCA4: CTV-1 (SRX5574501)
SRX1287848	TFs and others	CDK8	Blood	MOLM-14	44148	-57.6261	-56.5532	2.20798	H3K27ac	down	15m	1nM_TCIP3	CDK8: MOLM-14 (SRX1287848)
SRX10760642	TFs and others	EP300	Blood	MM.1S	12643	-57.6015	-56.53	3.34301	H3K27ac	down	15m	1nM_TCIP3	EP300: MM.1S (SRX10760642)
SRX029088	TFs and others	FOS	Blood	K-562	44654	-57.6014	-56.53	2.84295	H3K27ac	down	15m	1nM_TCIP3	FOS: K-562 (SRX029088)
SRX2424109	TFs and others	MLLT1	Blood	GM12878	17841	-57.4738	-56.4031	2.73179	H3K27ac	down	15m	1nM_TCIP3	MLLT1: GM12878 (SRX2424109)
SRX8066530	TFs and others	CTCF	Blood	GM06077	46926	-57.4413	-56.3713	2.45781	H3K27ac	down	15m	1nM_TCIP3	CTCF: GM06077 (SRX8066530)
SRX13589444	TFs and others	KDM1A	Blood	THP-1	22061	-57.4275	-56.3582	3.90318	H3K27ac	down	15m	1nM_TCIP3	KDM1A: THP-1 (SRX13589444)
SRX7428073	TFs and others	CTCF	Blood	Memory B cells	44176	-57.3379	-56.2693	2.36103	H3K27ac	down	15m	1nM_TCIP3	CTCF: Memory B cells (SRX7428073)
SRX150487	TFs and others	CTCF	Blood	K-562	59163	-57.3125	-56.2446	2.44019	H3K27ac	down	15m	1nM_TCIP3	CTCF: K-562 (SRX150487)
SRX4001942	TFs and others	RAD21	Blood	THP-1	36182	-57.2706	-56.2035	2.86702	H3K27ac	down	15m	1nM_TCIP3	RAD21: THP-1 (SRX4001942)
SRX10212068	TFs and others	CEBPB	Blood	CD4+ T cells	15044	-57.2636	-56.1972	3.61404	H3K27ac	down	15m	1nM_TCIP3	CEBPB: CD4+ T cells (SRX10212068)
SRX9741170	TFs and others	ATF4	Blood	MV-4-11	45779	-57.2562	-56.1905	3.19932	H3K27ac	down	15m	1nM_TCIP3	ATF4: MV-4-11 (SRX9741170)
SRX4484980	TFs and others	FLI1	Blood	SEM	23306	-57.2373	-56.1723	2.69395	H3K27ac	down	15m	1nM_TCIP3	FLI1: SEM (SRX4484980)
SRX5141101	TFs and others	CEBPA	Blood	THP-1	40785	-57.2215	-56.1572	3.07185	H3K27ac	down	15m	1nM_TCIP3	CEBPA: THP-1 (SRX5141101)
SRX2795364	TFs and others	BRD4	Blood	Mutu	10384	-57.2205	-56.1569	3.06103	H3K27ac	down	15m	1nM_TCIP3	BRD4: Mutu (SRX2795364)
SRX2059877	TFs and others	MGEA5	Blood	BJAB	15501	-57.2051	-56.1422	2.67809	H3K27ac	down	15m	1nM_TCIP3	MGEA5: BJAB (SRX2059877)
SRX2043232	TFs and others	PBX1	Blood	RCH-ACV	35393	-57.1734	-56.1112	2.20083	H3K27ac	down	15m	1nM_TCIP3	PBX1: RCH-ACV (SRX2043232)
SRX2770856	TFs and others	SPI1	Blood	Macrophages	31028	-57.096	-56.0345	3.18051	H3K27ac	down	15m	1nM_TCIP3	SPI1: Macrophages (SRX2770856)
SRX186609	TFs and others	CUX1	Blood	GM12878	6230	-57.0745	-56.0137	5.26121	H3K27ac	down	15m	1nM_TCIP3	CUX1: GM12878 (SRX186609)
SRX3244991	TFs and others	SPI1	Blood	Macrophages	29016	-57.0725	-56.0124	3.17952	H3K27ac	down	15m	1nM_TCIP3	SPI1: Macrophages (SRX3244991)
SRX12118518	TFs and others	POU2F2	Blood	OCI-LY-7	5333	-57.0342	-55.9748	4.93156	H3K27ac	down	15m	1nM_TCIP3	POU2F2: OCI-LY-7 (SRX12118518)
SRX3927287	TFs and others	GLTSCR1	Blood	EOL-1	24526	-56.9664	-55.9077	2.69325	H3K27ac	down	15m	1nM_TCIP3	GLTSCR1: EOL-1 (SRX3927287)
SRX10119161	TFs and others	CREBBP	Blood	MV-4-11	11447	-56.9326	-55.8746	3.33943	H3K27ac	down	15m	1nM_TCIP3	CREBBP: MV-4-11 (SRX10119161)
SRX2481499	TFs and others	GATA1	Blood	Erythroid Precursor Cells	64269	-56.9045	-55.8472	2.39846	H3K27ac	down	15m	1nM_TCIP3	GATA1: Erythroid Precursor Cells (SRX2481499)
SRX10144613	TFs and others	FLI1	Blood	Kasumi-1	77784	-56.9021	-55.8455	1.99175	H3K27ac	down	15m	1nM_TCIP3	FLI1: Kasumi-1 (SRX10144613)
SRX10774928	TFs and others	SMC1A	Blood	DND-41	57501	-56.8382	-55.7822	2.1036	H3K27ac	down	15m	1nM_TCIP3	SMC1A: DND-41 (SRX10774928)
SRX356713	TFs and others	CTCF	Blood	Lymphoblastoid cell line	55341	-56.8278	-55.7725	2.23911	H3K27ac	down	15m	1nM_TCIP3	CTCF: Lymphoblastoid cell line (SRX356713)
SRX3322872	TFs and others	ELF1	Blood	GM12878	24367	-56.8001	-55.7455	2.30744	H3K27ac	down	15m	1nM_TCIP3	ELF1: GM12878 (SRX3322872)
SRX2636375	TFs and others	CREM	Blood	GM12878	14467	-56.7728	-55.7189	2.84119	H3K27ac	down	15m	1nM_TCIP3	CREM: GM12878 (SRX2636375)
SRX2548300	TFs and others	BATF3	Blood	KK1	28707	-56.6984	-55.6452	4.09913	H3K27ac	down	15m	1nM_TCIP3	BATF3: KK1 (SRX2548300)
SRX10976012	TFs and others	CTCF	Blood	697	69435	-56.6092	-55.5567	1.96313	H3K27ac	down	15m	1nM_TCIP3	CTCF: 697 (SRX10976012)
SRX1048472	TFs and others	MEF2B	Blood	KARPAS-422	2288	-56.593	-55.5412	8.10921	H3K27ac	down	15m	1nM_TCIP3	MEF2B: KARPAS-422 (SRX1048472)
SRX10976006	TFs and others	CTCF	Blood	NALM-6	69265	-56.5885	-55.5373	1.90776	H3K27ac	down	15m	1nM_TCIP3	CTCF: NALM-6 (SRX10976006)
SRX080368	TFs and others	CTCF	Blood	GM06990	38135	-56.5456	-55.4951	2.7743	H3K27ac	down	15m	1nM_TCIP3	CTCF: GM06990 (SRX080368)
SRX4284008	TFs and others	CTCF	Blood	B cells	49829	-56.5284	-55.4786	2.46776	H3K27ac	down	15m	1nM_TCIP3	CTCF: B cells (SRX4284008)
SRX18154284	TFs and others	RUNX1	Blood	THP-1	37389	-56.4982	-55.4491	2.39964	H3K27ac	down	15m	1nM_TCIP3	RUNX1: THP-1 (SRX18154284)
SRX4484986	TFs and others	ELF1	Blood	SEM	39225	-56.2883	-55.2399	2.17346	H3K27ac	down	15m	1nM_TCIP3	ELF1: SEM (SRX4484986)
SRX10774927	TFs and others	SMC1A	Blood	DND-41	56128	-56.2577	-55.2099	2.10555	H3K27ac	down	15m	1nM_TCIP3	SMC1A: DND-41 (SRX10774927)
SRX188947	TFs and others	CTCF	Blood	GM10266	41095	-56.2563	-55.2092	2.62837	H3K27ac	down	15m	1nM_TCIP3	CTCF: GM10266 (SRX188947)
SRX9029207	TFs and others	CEBPB	Blood	Neutrophils	36136	-56.1673	-55.1209	2.92037	H3K27ac	down	15m	1nM_TCIP3	CEBPB: Neutrophils (SRX9029207)
SRX102978	TFs and others	CTCF	Blood	GM19239	46827	-56.1525	-55.1068	2.39403	H3K27ac	down	15m	1nM_TCIP3	CTCF: GM19239 (SRX102978)
SRX5457185	TFs and others	SRF	Blood	GM12878	14814	-56.1204	-55.0754	3.10517	H3K27ac	down	15m	1nM_TCIP3	SRF: GM12878 (SRX5457185)
SRX4284004	TFs and others	CTCF	Blood	B cells	43342	-56.1132	-55.0688	2.61022	H3K27ac	down	15m	1nM_TCIP3	CTCF: B cells (SRX4284004)
SRX6828393	TFs and others	CTCF	Blood	K-562	72791	-56.1111	-55.0674	2.21619	H3K27ac	down	15m	1nM_TCIP3	CTCF: K-562 (SRX6828393)
SRX5574383	TFs and others	SPI1	Blood	KG-1	15189	-56.102	-55.059	4.28309	H3K27ac	down	15m	1nM_TCIP3	SPI1: KG-1 (SRX5574383)
SRX1637469	TFs and others	CDK9	Blood	MOLT-4	36055	-55.9708	-54.9284	2.32368	H3K27ac	down	15m	1nM_TCIP3	CDK9: MOLT-4 (SRX1637469)
SRX10760641	TFs and others	EP300	Blood	MM.1S	10608	-55.8204	-54.7787	3.62106	H3K27ac	down	15m	1nM_TCIP3	EP300: MM.1S (SRX10760641)
SRX5574463	TFs and others	SPI1	Blood	CTV-1	42638	-55.7922	-54.7512	2.65045	H3K27ac	down	15m	1nM_TCIP3	SPI1: CTV-1 (SRX5574463)
SRX017860	TFs and others	RELA	Blood	GM19193	4730	-55.7866	-54.7462	5.49532	H3K27ac	down	15m	1nM_TCIP3	RELA: GM19193 (SRX017860)
SRX5624369	TFs and others	SREBF2	Blood	Macrophages	43555	-55.7781	-54.7384	2.15117	H3K27ac	down	15m	1nM_TCIP3	SREBF2: Macrophages (SRX5624369)
SRX20121529	TFs and others	KMT2A	Blood	SEM	39995	-55.7669	-54.7279	2.21841	H3K27ac	down	15m	1nM_TCIP3	KMT2A: SEM (SRX20121529)
SRX5574466	TFs and others	ETS1	Blood	CTV-1	54681	-55.742	-54.7036	2.15033	H3K27ac	down	15m	1nM_TCIP3	ETS1: CTV-1 (SRX5574466)
SRX1030324	TFs and others	CTCF	Blood	Jurkat	52594	-55.7104	-54.6727	2.49191	H3K27ac	down	15m	1nM_TCIP3	CTCF: Jurkat (SRX1030324)
SRX4099645	TFs and others	Epitope tags	Blood	Kasumi-1	55797	-55.6033	-54.5663	2.83632	H3K27ac	down	15m	1nM_TCIP3	Epitope tags: Kasumi-1 (SRX4099645)
SRX15889200	TFs and others	AFF1	Blood	MV-4-11	35672	-55.5605	-54.5241	2.54134	H3K27ac	down	15m	1nM_TCIP3	AFF1: MV-4-11 (SRX15889200)
SRX092301	TFs and others	JUND	Blood	K-562	62470	-55.5521	-54.5164	2.21182	H3K27ac	down	15m	1nM_TCIP3	JUND: K-562 (SRX092301)
SRX017859	TFs and others	RELA	Blood	GM19193	8817	-55.5217	-54.4866	3.63933	H3K27ac	down	15m	1nM_TCIP3	RELA: GM19193 (SRX017859)
SRX4284003	TFs and others	CTCF	Blood	B cells	45886	-55.4834	-54.449	2.56113	H3K27ac	down	15m	1nM_TCIP3	CTCF: B cells (SRX4284003)
SRX9317689	TFs and others	TLE3	Blood	Fujioka	29804	-55.481	-54.4472	2.8321	H3K27ac	down	15m	1nM_TCIP3	TLE3: Fujioka (SRX9317689)
SRX5574496	TFs and others	SPI1	Blood	CTV-1	36292	-55.4554	-54.4223	3.00294	H3K27ac	down	15m	1nM_TCIP3	SPI1: CTV-1 (SRX5574496)
SRX17989496	TFs and others	HDAC1	Blood	PBMC	18709	-55.4204	-54.388	2.44593	H3K27ac	down	15m	1nM_TCIP3	HDAC1: PBMC (SRX17989496)
SRX218420	TFs and others	NFE2	Blood	Erythroid Cells	69314	-55.4167	-54.3849	2.09909	H3K27ac	down	15m	1nM_TCIP3	NFE2: Erythroid Cells (SRX218420)
SRX10119160	TFs and others	CREBBP	Blood	MV-4-11	9535	-55.3968	-54.3657	3.54763	H3K27ac	down	15m	1nM_TCIP3	CREBBP: MV-4-11 (SRX10119160)
ERX1035598	TFs and others	FOXP1	Blood	SU-DHL-6	6290	-55.3903	-54.3598	5.71012	H3K27ac	down	15m	1nM_TCIP3	FOXP1: SU-DHL-6 (ERX1035598)
SRX20870818	TFs and others	RUNX1	Blood	SEM	20882	-55.382	-54.3522	2.6454	H3K27ac	down	15m	1nM_TCIP3	RUNX1: SEM (SRX20870818)
SRX8841629	TFs and others	RAD21	Blood	Lymphoblasts	31625	-55.3485	-54.3193	2.38934	H3K27ac	down	15m	1nM_TCIP3	RAD21: Lymphoblasts (SRX8841629)
SRX20420568	TFs and others	TFAP4	Blood	T cells	18514	-55.3246	-54.2961	2.55534	H3K27ac	down	15m	1nM_TCIP3	TFAP4: T cells (SRX20420568)
SRX5090146	TFs and others	CTCF	Blood	Loucy	57246	-55.3218	-54.2939	2.47912	H3K27ac	down	15m	1nM_TCIP3	CTCF: Loucy (SRX5090146)
SRX2375366	TFs and others	CDK9	Blood	MV-4-11	48433	-55.2781	-54.2509	2.09535	H3K27ac	down	15m	1nM_TCIP3	CDK9: MV-4-11 (SRX2375366)
SRX11485373	TFs and others	MYC	Blood	SU-DHL-5	12837	-55.154	-54.1274	2.74534	H3K27ac	down	15m	1nM_TCIP3	MYC: SU-DHL-5 (SRX11485373)
SRX381502	TFs and others	Epitope tags	Blood	B cells	10370	-55.0798	-54.0539	4.39968	H3K27ac	down	15m	1nM_TCIP3	Epitope tags: B cells (SRX381502)
SRX356712	TFs and others	CTCF	Blood	Lymphoblastoid cell line	48729	-55.0708	-54.0455	2.32273	H3K27ac	down	15m	1nM_TCIP3	CTCF: Lymphoblastoid cell line (SRX356712)
SRX10976027	TFs and others	NR3C1	Blood	NALM-6	36145	-55.0698	-54.0451	2.16228	H3K27ac	down	15m	1nM_TCIP3	NR3C1: NALM-6 (SRX10976027)
SRX10976014	TFs and others	CTCF	Blood	697	57017	-55.0132	-53.9892	2.05405	H3K27ac	down	15m	1nM_TCIP3	CTCF: 697 (SRX10976014)
SRX102977	TFs and others	CTCF	Blood	GM19240	50158	-54.9958	-53.9724	2.31963	H3K27ac	down	15m	1nM_TCIP3	CTCF: GM19240 (SRX102977)
SRX356690	TFs and others	CTCF	Blood	GM19240	55616	-54.9368	-53.9141	2.20581	H3K27ac	down	15m	1nM_TCIP3	CTCF: GM19240 (SRX356690)
SRX4001945	TFs and others	RAD21	Blood	THP-1	40698	-54.9097	-53.8876	2.66035	H3K27ac	down	15m	1nM_TCIP3	RAD21: THP-1 (SRX4001945)
SRX1637467	TFs and others	CDK9	Blood	MOLT-4	35022	-54.8753	-53.8538	2.3158	H3K27ac	down	15m	1nM_TCIP3	CDK9: MOLT-4 (SRX1637467)
SRX10976003	TFs and others	CTCF	Blood	NALM-6	60311	-54.8695	-53.8487	2.00993	H3K27ac	down	15m	1nM_TCIP3	CTCF: NALM-6 (SRX10976003)
SRX13681295	TFs and others	ATRX	Blood	Lymphoblastoid cell line	10727	-54.8571	-53.8369	3.93139	H3K27ac	down	15m	1nM_TCIP3	ATRX: Lymphoblastoid cell line (SRX13681295)
SRX8468846	TFs and others	IRF4	Blood	B cells	6762	-54.7782	-53.7586	5.42928	H3K27ac	down	15m	1nM_TCIP3	IRF4: B cells (SRX8468846)
SRX10976461	TFs and others	CTCF	Blood	SU-DHL-6	33369	-54.7579	-53.739	2.8424	H3K27ac	down	15m	1nM_TCIP3	CTCF: SU-DHL-6 (SRX10976461)
SRX10976029	TFs and others	NR3C1	Blood	NALM-6	38567	-54.7425	-53.7242	2.15191	H3K27ac	down	15m	1nM_TCIP3	NR3C1: NALM-6 (SRX10976029)
SRX381545	TFs and others	CTCF	Blood	Erythroblasts	78343	-54.6912	-53.6735	2.17097	H3K27ac	down	15m	1nM_TCIP3	CTCF: Erythroblasts (SRX381545)
SRX5574502	TFs and others	SMARCA4	Blood	CTV-1	26790	-54.6559	-53.6389	2.52581	H3K27ac	down	15m	1nM_TCIP3	SMARCA4: CTV-1 (SRX5574502)
SRX111775	TFs and others	CTCF	Blood	GM12870	34275	-54.5181	-53.5017	2.78202	H3K27ac	down	15m	1nM_TCIP3	CTCF: GM12870 (SRX111775)
SRX327755	TFs and others	MED1	Blood	MM.1S	29103	-54.5106	-53.4948	2.24742	H3K27ac	down	15m	1nM_TCIP3	MED1: MM.1S (SRX327755)
SRX150363	TFs and others	MAZ	Blood	GM12878	23765	-54.462	-53.4469	2.31058	H3K27ac	down	15m	1nM_TCIP3	MAZ: GM12878 (SRX150363)
SRX10774932	TFs and others	SMC1A	Blood	DND-41	46078	-54.394	-53.3798	2.17461	H3K27ac	down	15m	1nM_TCIP3	SMC1A: DND-41 (SRX10774932)
SRX10760648	TFs and others	NCOR1	Blood	MM.1S	34442	-54.3937	-53.3798	2.57426	H3K27ac	down	15m	1nM_TCIP3	NCOR1: MM.1S (SRX10760648)
SRX4398451	TFs and others	MYB	Blood	THP-1	8744	-54.3836	-53.3703	5.38426	H3K27ac	down	15m	1nM_TCIP3	MYB: THP-1 (SRX4398451)
SRX080427	TFs and others	CTCF	Blood	GM12875	37996	-54.3371	-53.3245	2.70314	H3K27ac	down	15m	1nM_TCIP3	CTCF: GM12875 (SRX080427)
SRX102979	TFs and others	CTCF	Blood	GM19238	53881	-54.3264	-53.3144	2.24166	H3K27ac	down	15m	1nM_TCIP3	CTCF: GM19238 (SRX102979)
SRX5574507	TFs and others	SPI1	Blood	CTV-1	31660	-54.3159	-53.3045	2.53194	H3K27ac	down	15m	1nM_TCIP3	SPI1: CTV-1 (SRX5574507)
SRX5391685	TFs and others	RAD21	Blood	Neutrophils	46439	-54.292	-53.2812	2.15119	H3K27ac	down	15m	1nM_TCIP3	RAD21: Neutrophils (SRX5391685)
SRX10976026	TFs and others	NR3C1	Blood	NALM-6	42589	-54.2852	-53.2751	2.07058	H3K27ac	down	15m	1nM_TCIP3	NR3C1: NALM-6 (SRX10976026)
SRX1012537	TFs and others	FOXO1	Blood	B cells	1940	-54.2622	-53.2527	9.95968	H3K27ac	down	15m	1nM_TCIP3	FOXO1: B cells (SRX1012537)
SRX188946	TFs and others	CTCF	Blood	GM13977	43358	-54.1815	-53.1726	2.58171	H3K27ac	down	15m	1nM_TCIP3	CTCF: GM13977 (SRX188946)
SRX5574350	TFs and others	SPI1	Blood	Mast Cells	18762	-54.0667	-53.0584	3.64579	H3K27ac	down	15m	1nM_TCIP3	SPI1: Mast Cells (SRX5574350)
SRX21480185	TFs and others	RUNX1	Blood	MOLM-14	13555	-54.0604	-53.0527	4.21073	H3K27ac	down	15m	1nM_TCIP3	RUNX1: MOLM-14 (SRX21480185)
SRX4284011	TFs and others	CTCF	Blood	B cells	45198	-54.055	-53.048	2.52016	H3K27ac	down	15m	1nM_TCIP3	CTCF: B cells (SRX4284011)
SRX373733	TFs and others	ETS1	Blood	CUTLL1	42612	-54.0197	-53.0133	2.13625	H3K27ac	down	15m	1nM_TCIP3	ETS1: CUTLL1 (SRX373733)
SRX111777	TFs and others	CTCF	Blood	GM12871	42931	-53.9963	-52.9905	2.51821	H3K27ac	down	15m	1nM_TCIP3	CTCF: GM12871 (SRX111777)
SRX199892	TFs and others	CTCF	Blood	GM12864	35063	-53.9914	-52.9862	2.83325	H3K27ac	down	15m	1nM_TCIP3	CTCF: GM12864 (SRX199892)
SRX022392	TFs and others	VDR	Blood	Lymphoblastoid cell line	8022	-53.907	-52.9024	3.97961	H3K27ac	down	15m	1nM_TCIP3	VDR: Lymphoblastoid cell line (SRX022392)
SRX6800705	TFs and others	IRF4	Blood	CAR-T cells	19039	-53.8903	-52.8863	3.25195	H3K27ac	down	15m	1nM_TCIP3	IRF4: CAR-T cells (SRX6800705)
SRX10976028	TFs and others	NR3C1	Blood	NALM-6	36900	-53.8078	-52.8044	2.1573	H3K27ac	down	15m	1nM_TCIP3	NR3C1: NALM-6 (SRX10976028)
SRX10212066	TFs and others	ATF4	Blood	CD4+ T cells	23383	-53.7491	-52.7464	3.29912	H3K27ac	down	15m	1nM_TCIP3	ATF4: CD4+ T cells (SRX10212066)
SRX682376	TFs and others	ERG	Blood	TSU-1621MT	46957	-53.7475	-52.7454	2.35961	H3K27ac	down	15m	1nM_TCIP3	ERG: TSU-1621MT (SRX682376)
SRX3461645	TFs and others	BCL6	Blood	OCI-LY1	7206	-53.6792	-52.6777	4.26229	H3K27ac	down	15m	1nM_TCIP3	BCL6: OCI-LY1 (SRX3461645)
SRX15117376	TFs and others	PAX5	Blood	697	33530	-53.673	-52.6721	2.20624	H3K27ac	down	15m	1nM_TCIP3	PAX5: 697 (SRX15117376)
SRX4284007	TFs and others	CTCF	Blood	B cells	44534	-53.6136	-52.6133	2.49928	H3K27ac	down	15m	1nM_TCIP3	CTCF: B cells (SRX4284007)
SRX356612	TFs and others	CTCF	Blood	GM19099	40674	-53.4671	-52.4674	2.52341	H3K27ac	down	15m	1nM_TCIP3	CTCF: GM19099 (SRX356612)
SRX356806	TFs and others	STAG1	Blood	MS1	33135	-53.3735	-52.3744	2.41222	H3K27ac	down	15m	1nM_TCIP3	STAG1: MS1 (SRX356806)
SRX9234587	TFs and others	BATF3	Blood	KARPAS-299	26681	-53.3305	-52.332	3.91859	H3K27ac	down	15m	1nM_TCIP3	BATF3: KARPAS-299 (SRX9234587)
SRX20420564	TFs and others	TFAP4	Blood	T cells	19753	-53.3028	-52.3049	2.4632	H3K27ac	down	15m	1nM_TCIP3	TFAP4: T cells (SRX20420564)
SRX725582	TFs and others	MYB	Blood	Jurkat	40756	-53.2967	-52.2994	2.18068	H3K27ac	down	15m	1nM_TCIP3	MYB: Jurkat (SRX725582)
SRX1304579	TFs and others	JMJD1C	Blood	NB-4	34668	-53.246	-52.2493	2.4021	H3K27ac	down	15m	1nM_TCIP3	JMJD1C: NB-4 (SRX1304579)
SRX1089832	TFs and others	SPI1	Blood	Hematopoietic Stem Cells	29105	-53.233	-52.2369	3.0205	H3K27ac	down	15m	1nM_TCIP3	SPI1: Hematopoietic Stem Cells (SRX1089832)
SRX2867628	TFs and others	BRD4	Blood	Lymphoblastoid cell line	23418	-53.2228	-52.2273	2.26201	H3K27ac	down	15m	1nM_TCIP3	BRD4: Lymphoblastoid cell line (SRX2867628)
SRX080357	TFs and others	CTCF	Blood	GM12872	35305	-53.1715	-52.1766	2.73672	H3K27ac	down	15m	1nM_TCIP3	CTCF: GM12872 (SRX080357)
SRX186660	TFs and others	CTCF	Blood	DND-41	53547	-53.1526	-52.1583	2.41219	H3K27ac	down	15m	1nM_TCIP3	CTCF: DND-41 (SRX186660)
SRX2423584	TFs and others	ZBTB40	Blood	GM12878	16583	-53.1283	-52.1346	2.62037	H3K27ac	down	15m	1nM_TCIP3	ZBTB40: GM12878 (SRX2423584)
SRX265233	TFs and others	EP300	Blood	ME-1	48678	-53.0876	-52.0945	2.10007	H3K27ac	down	15m	1nM_TCIP3	EP300: ME-1 (SRX265233)
SRX5574484	TFs and others	ETS1	Blood	CTV-1	44540	-53.0724	-52.0799	2.15962	H3K27ac	down	15m	1nM_TCIP3	ETS1: CTV-1 (SRX5574484)
SRX5299873	TFs and others	CTCF	Blood	Erythroid Cells	56097	-53.0298	-52.0379	2.28345	H3K27ac	down	15m	1nM_TCIP3	CTCF: Erythroid Cells (SRX5299873)
SRX111776	TFs and others	CTCF	Blood	GM12869	37089	-52.914	-51.9227	2.6654	H3K27ac	down	15m	1nM_TCIP3	CTCF: GM12869 (SRX111776)
SRX111774	TFs and others	CTCF	Blood	GM12867	33856	-52.8711	-51.8804	2.72668	H3K27ac	down	15m	1nM_TCIP3	CTCF: GM12867 (SRX111774)
SRX725578	TFs and others	MYB	Blood	Jurkat	35921	-52.8295	-51.8394	2.24986	H3K27ac	down	15m	1nM_TCIP3	MYB: Jurkat (SRX725578)
SRX15203419	TFs and others	KMT2A	Blood	Acute lymphoid leukemia	4295	-52.8004	-51.8109	5.20678	H3K27ac	down	15m	1nM_TCIP3	KMT2A: Acute lymphoid leukemia (SRX15203419)
SRX2636399	TFs and others	CBFB	Blood	GM12878	13207	-52.7878	-51.7989	2.86275	H3K27ac	down	15m	1nM_TCIP3	CBFB: GM12878 (SRX2636399)
SRX392817	TFs and others	EP300	Blood	GM12878	2545	-52.7693	-51.781	7.76625	H3K27ac	down	15m	1nM_TCIP3	EP300: GM12878 (SRX392817)
SRX356578	TFs and others	CTCF	Blood	GM18526	42490	-52.7483	-51.7606	2.44631	H3K27ac	down	15m	1nM_TCIP3	CTCF: GM18526 (SRX356578)
SRX5574458	TFs and others	SPI1	Blood	CTV-1	37518	-52.7467	-51.7596	2.65255	H3K27ac	down	15m	1nM_TCIP3	SPI1: CTV-1 (SRX5574458)
SRX326887	TFs and others	GABPA	Blood	Jurkat	34115	-52.7189	-51.7323	2.25233	H3K27ac	down	15m	1nM_TCIP3	GABPA: Jurkat (SRX326887)
SRX080371	TFs and others	CTCF	Blood	GM06990	35678	-52.7067	-51.7207	2.73746	H3K27ac	down	15m	1nM_TCIP3	CTCF: GM06990 (SRX080371)
SRX1304576	TFs and others	JMJD1C	Blood	HL-60	42391	-52.6571	-51.6717	2.45658	H3K27ac	down	15m	1nM_TCIP3	JMJD1C: HL-60 (SRX1304576)
SRX2245499	TFs and others	CEBPA	Blood	MV-4-11	35711	-52.626	-51.6412	2.70254	H3K27ac	down	15m	1nM_TCIP3	CEBPA: MV-4-11 (SRX2245499)
SRX218418	TFs and others	GATA1	Blood	Erythroid Cells	50243	-52.6205	-51.6363	2.22055	H3K27ac	down	15m	1nM_TCIP3	GATA1: Erythroid Cells (SRX218418)
SRX2548286	TFs and others	BATF3	Blood	ST1	63118	-52.6183	-51.6347	3.37165	H3K27ac	down	15m	1nM_TCIP3	BATF3: ST1 (SRX2548286)
SRX2770860	TFs and others	SMC1A	Blood	Macrophages	32644	-52.5727	-51.5897	2.85482	H3K27ac	down	15m	1nM_TCIP3	SMC1A: Macrophages (SRX2770860)
SRX067503	TFs and others	CTCF	Blood	GM12878	38175	-52.5486	-51.5661	2.65377	H3K27ac	down	15m	1nM_TCIP3	CTCF: GM12878 (SRX067503)
SRX080339	TFs and others	CTCF	Blood	GM12864	37385	-52.5449	-51.563	2.69201	H3K27ac	down	15m	1nM_TCIP3	CTCF: GM12864 (SRX080339)
SRX17738783	TFs and others	CTCF	Blood	MUTZ-3	76303	-52.5427	-51.5614	2.16965	H3K27ac	down	15m	1nM_TCIP3	CTCF: MUTZ-3 (SRX17738783)
SRX111773	TFs and others	CTCF	Blood	GM12868	36751	-52.4739	-51.4932	2.6514	H3K27ac	down	15m	1nM_TCIP3	CTCF: GM12868 (SRX111773)
SRX203396	TFs and others	MED1	Blood	MM.1S	30847	-52.4644	-51.4843	2.25118	H3K27ac	down	15m	1nM_TCIP3	MED1: MM.1S (SRX203396)
SRX017891	TFs and others	RELA	Blood	GM10847	6705	-52.3997	-51.4202	4.16491	H3K27ac	down	15m	1nM_TCIP3	RELA: GM10847 (SRX017891)
SRX10338559	TFs and others	MYC	Blood	NALM-6	43090	-52.3713	-51.3923	2.06966	H3K27ac	down	15m	1nM_TCIP3	MYC: NALM-6 (SRX10338559)
SRX10852985	TFs and others	MED1	Blood	T cells	28794	-52.3681	-51.3897	2.24773	H3K27ac	down	15m	1nM_TCIP3	MED1: T cells (SRX10852985)
SRX3461646	TFs and others	KDM1A	Blood	OCI-LY1	8486	-52.3591	-51.3813	3.83323	H3K27ac	down	15m	1nM_TCIP3	KDM1A: OCI-LY1 (SRX3461646)
SRX3322986	TFs and others	BHLHE40	Blood	GM12878	17406	-52.3577	-51.3805	2.56382	H3K27ac	down	15m	1nM_TCIP3	BHLHE40: GM12878 (SRX3322986)
SRX3322449	TFs and others	RELB	Blood	GM12878	13753	-52.3361	-51.3594	2.87414	H3K27ac	down	15m	1nM_TCIP3	RELB: GM12878 (SRX3322449)
SRX392809	TFs and others	EP300	Blood	GM12878	2643	-52.3205	-51.3444	7.1435	H3K27ac	down	15m	1nM_TCIP3	EP300: GM12878 (SRX392809)
SRX102998	TFs and others	CTCF	Blood	GM12892	56955	-52.3173	-51.3418	2.15619	H3K27ac	down	15m	1nM_TCIP3	CTCF: GM12892 (SRX102998)
SRX20731968	TFs and others	SMARCA4	Blood	K-562	29935	-52.3159	-51.341	2.58852	H3K27ac	down	15m	1nM_TCIP3	SMARCA4: K-562 (SRX20731968)
SRX4001827	TFs and others	RAD21	Blood	THP-1	39868	-52.2989	-51.3245	2.57075	H3K27ac	down	15m	1nM_TCIP3	RAD21: THP-1 (SRX4001827)
SRX356711	TFs and others	STAG1	Blood	GM19240	35215	-52.2975	-51.3237	2.43583	H3K27ac	down	15m	1nM_TCIP3	STAG1: GM19240 (SRX356711)
SRX327756	TFs and others	MED1	Blood	MM.1S	27472	-52.2507	-51.2775	2.27134	H3K27ac	down	15m	1nM_TCIP3	MED1: MM.1S (SRX327756)
SRX18154282	TFs and others	RUNX1	Blood	THP-1	42283	-52.2324	-51.2597	2.15938	H3K27ac	down	15m	1nM_TCIP3	RUNX1: THP-1 (SRX18154282)
SRX5574487	TFs and others	FLI1	Blood	CTV-1	34677	-52.2162	-51.2441	2.31372	H3K27ac	down	15m	1nM_TCIP3	FLI1: CTV-1 (SRX5574487)
SRX20420566	TFs and others	TFAP4	Blood	T cells	17437	-52.1947	-51.2232	2.48683	H3K27ac	down	15m	1nM_TCIP3	TFAP4: T cells (SRX20420566)
SRX689472	TFs and others	BCOR	Blood	OCI-LY1	32161	-52.1724	-51.2015	2.24062	H3K27ac	down	15m	1nM_TCIP3	BCOR: OCI-LY1 (SRX689472)
SRX248931	TFs and others	FLI1	Blood	CD34+	8678	-52.1328	-51.1624	4.06875	H3K27ac	down	15m	1nM_TCIP3	FLI1: CD34+ (SRX248931)
SRX21805433	TFs and others	CEBPA	Blood	THP-1	30866	-52.1219	-51.1521	3.28943	H3K27ac	down	15m	1nM_TCIP3	CEBPA: THP-1 (SRX21805433)
SRX080393	TFs and others	CTCF	Blood	GM12873	38346	-52.0977	-51.1285	2.65445	H3K27ac	down	15m	1nM_TCIP3	CTCF: GM12873 (SRX080393)
SRX4001910	TFs and others	RAD21	Blood	THP-1	37122	-52.0906	-51.1219	2.81	H3K27ac	down	15m	1nM_TCIP3	RAD21: THP-1 (SRX4001910)
SRX10976030	TFs and others	NR3C1	Blood	NALM-6	33036	-52.0363	-51.0682	2.20149	H3K27ac	down	15m	1nM_TCIP3	NR3C1: NALM-6 (SRX10976030)
SRX17738785	TFs and others	CTCF	Blood	MUTZ-3	75667	-52.0344	-51.0668	2.14658	H3K27ac	down	15m	1nM_TCIP3	CTCF: MUTZ-3 (SRX17738785)
SRX129116	TFs and others	MYC	Blood	Multiple Myeloma	29473	-51.9479	-50.9809	2.19128	H3K27ac	down	15m	1nM_TCIP3	MYC: Multiple Myeloma (SRX129116)
SRX150722	TFs and others	MYC	Blood	NB-4	48258	-51.9136	-50.9472	2.12863	H3K27ac	down	15m	1nM_TCIP3	MYC: NB-4 (SRX150722)
SRX10976023	TFs and others	NR3C1	Blood	NALM-6	30965	-51.8894	-50.9235	2.22477	H3K27ac	down	15m	1nM_TCIP3	NR3C1: NALM-6 (SRX10976023)
SRX15203357	TFs and others	KMT2A	Blood	Acute lymphoid leukemia	23956	-51.8408	-50.8755	2.24336	H3K27ac	down	15m	1nM_TCIP3	KMT2A: Acute lymphoid leukemia (SRX15203357)
SRX2458137	TFs and others	MED1	Blood	GM12878	9072	-51.8342	-50.8695	3.33188	H3K27ac	down	15m	1nM_TCIP3	MED1: GM12878 (SRX2458137)
SRX100492	TFs and others	RAD21	Blood	K-562	50973	-51.8253	-50.8611	2.45161	H3K27ac	down	15m	1nM_TCIP3	RAD21: K-562 (SRX100492)
SRX4284012	TFs and others	CTCF	Blood	B cells	43048	-51.8189	-50.8553	2.51375	H3K27ac	down	15m	1nM_TCIP3	CTCF: B cells (SRX4284012)
SRX10976022	TFs and others	NR3C1	Blood	NALM-6	33995	-51.8052	-50.8421	2.15257	H3K27ac	down	15m	1nM_TCIP3	NR3C1: NALM-6 (SRX10976022)
SRX17738784	TFs and others	CTCF	Blood	MUTZ-3	84617	-51.7902	-50.8281	2.05784	H3K27ac	down	15m	1nM_TCIP3	CTCF: MUTZ-3 (SRX17738784)
SRX080404	TFs and others	CTCF	Blood	GM12874	36441	-51.7901	-50.8281	2.73098	H3K27ac	down	15m	1nM_TCIP3	CTCF: GM12874 (SRX080404)
SRX17738786	TFs and others	CTCF	Blood	MUTZ-3	75719	-51.7633	-50.8019	2.15081	H3K27ac	down	15m	1nM_TCIP3	CTCF: MUTZ-3 (SRX17738786)
SRX5574485	TFs and others	ETS1	Blood	CTV-1	32741	-51.762	-50.8012	2.34331	H3K27ac	down	15m	1nM_TCIP3	ETS1: CTV-1 (SRX5574485)
SRX204906	TFs and others	MED1	Blood	MM.1S	30062	-51.7536	-50.7933	2.18533	H3K27ac	down	15m	1nM_TCIP3	MED1: MM.1S (SRX204906)
SRX7427135	TFs and others	SMC3	Blood	CUTLL1	21567	-51.7435	-50.7838	3.34182	H3K27ac	down	15m	1nM_TCIP3	SMC3: CUTLL1 (SRX7427135)
SRX1134746	TFs and others	BRD4	Blood	MV-4-11	44178	-51.7428	-50.7836	2.15007	H3K27ac	down	15m	1nM_TCIP3	BRD4: MV-4-11 (SRX1134746)
SRX10852978	TFs and others	MED1	Blood	T cells	26062	-51.7254	-50.7668	2.23288	H3K27ac	down	15m	1nM_TCIP3	MED1: T cells (SRX10852978)
SRX1456194	TFs and others	RBPJ	Blood	Mutu	5217	-51.7229	-50.7648	4.06365	H3K27ac	down	15m	1nM_TCIP3	RBPJ: Mutu (SRX1456194)
SRX14649554	TFs and others	TLX3	Blood	DND-41	21229	-51.7178	-50.7603	2.55741	H3K27ac	down	15m	1nM_TCIP3	TLX3: DND-41 (SRX14649554)
SRX5574486	TFs and others	FLI1	Blood	CTV-1	26299	-51.7152	-50.7582	2.54329	H3K27ac	down	15m	1nM_TCIP3	FLI1: CTV-1 (SRX5574486)
ERX200495	TFs and others	CTCF	Blood	B cells	37858	-51.6956	-50.7392	2.52429	H3K27ac	down	15m	1nM_TCIP3	CTCF: B cells (ERX200495)
SRX2636096	TFs and others	ETV6	Blood	GM12878	7731	-51.6132	-50.6573	4.05564	H3K27ac	down	15m	1nM_TCIP3	ETV6: GM12878 (SRX2636096)
SRX10119127	TFs and others	LYL1	Blood	MV-4-11	32824	-51.5875	-50.6322	2.72406	H3K27ac	down	15m	1nM_TCIP3	LYL1: MV-4-11 (SRX10119127)
SRX4001944	TFs and others	RAD21	Blood	THP-1	37660	-51.576	-50.6212	2.69149	H3K27ac	down	15m	1nM_TCIP3	RAD21: THP-1 (SRX4001944)
SRX18154281	TFs and others	RUNX1	Blood	THP-1	43595	-51.5115	-50.5573	2.14371	H3K27ac	down	15m	1nM_TCIP3	RUNX1: THP-1 (SRX18154281)
SRX100541	TFs and others	ELF1	Blood	GM12878	28839	-51.4921	-50.5384	2.16918	H3K27ac	down	15m	1nM_TCIP3	ELF1: GM12878 (SRX100541)
SRX5090147	TFs and others	CTCF	Blood	Loucy	48685	-51.4827	-50.5295	2.53429	H3K27ac	down	15m	1nM_TCIP3	CTCF: Loucy (SRX5090147)
SRX1041800	TFs and others	RUNX1	Blood	Jurkat	15368	-51.4773	-50.5247	3.55018	H3K27ac	down	15m	1nM_TCIP3	RUNX1: Jurkat (SRX1041800)
SRX10852983	TFs and others	MED1	Blood	T cells	26200	-51.472	-50.5199	2.28826	H3K27ac	down	15m	1nM_TCIP3	MED1: T cells (SRX10852983)
SRX20210925	TFs and others	RBPJ	Blood	U-2932	10418	-51.4626	-50.5111	2.88891	H3K27ac	down	15m	1nM_TCIP3	RBPJ: U-2932 (SRX20210925)
SRX5574499	TFs and others	SPI1	Blood	CTV-1	47412	-51.4042	-50.4532	2.47644	H3K27ac	down	15m	1nM_TCIP3	SPI1: CTV-1 (SRX5574499)
SRX3322909	TFs and others	FOXJ2	Blood	K-562	8214	-51.3293	-50.3789	4.05965	H3K27ac	down	15m	1nM_TCIP3	FOXJ2: K-562 (SRX3322909)
SRX4001925	TFs and others	CTCF	Blood	THP-1	55127	-51.313	-50.3631	2.43969	H3K27ac	down	15m	1nM_TCIP3	CTCF: THP-1 (SRX4001925)
SRX10976025	TFs and others	NR3C1	Blood	NALM-6	40165	-51.2824	-50.333	2.10118	H3K27ac	down	15m	1nM_TCIP3	NR3C1: NALM-6 (SRX10976025)
SRX2770859	TFs and others	SMC1A	Blood	Macrophages	46105	-51.1873	-50.2385	3.67875	H3K27ac	down	15m	1nM_TCIP3	SMC1A: Macrophages (SRX2770859)
SRX698188	TFs and others	SPI1	Blood	Kasumi-1	26438	-51.1824	-50.2341	2.97945	H3K27ac	down	15m	1nM_TCIP3	SPI1: Kasumi-1 (SRX698188)
SRX20121530	TFs and others	KMT2A	Blood	SEM	35209	-51.1197	-50.172	2.23454	H3K27ac	down	15m	1nM_TCIP3	KMT2A: SEM (SRX20121530)
SRX204408	TFs and others	BRD4	Blood	P493-6	10923	-51.1181	-50.1709	2.95576	H3K27ac	down	15m	1nM_TCIP3	BRD4: P493-6 (SRX204408)
SRX1091813	TFs and others	CTCF	Blood	K-562	58110	-51.0775	-50.1308	2.28969	H3K27ac	down	15m	1nM_TCIP3	CTCF: K-562 (SRX1091813)
SRX5391683	TFs and others	RAD21	Blood	Neutrophils	27787	-51.0628	-50.1167	2.43127	H3K27ac	down	15m	1nM_TCIP3	RAD21: Neutrophils (SRX5391683)
SRX1492212	TFs and others	RUNX1	Blood	Jurkat	15372	-50.915	-49.9694	3.53521	H3K27ac	down	15m	1nM_TCIP3	RUNX1: Jurkat (SRX1492212)
SRX10144612	TFs and others	FLI1	Blood	Kasumi-1	73510	-50.9007	-49.9556	1.97019	H3K27ac	down	15m	1nM_TCIP3	FLI1: Kasumi-1 (SRX10144612)
SRX3322873	TFs and others	ELF1	Blood	GM12878	22190	-50.8936	-49.9491	2.26241	H3K27ac	down	15m	1nM_TCIP3	ELF1: GM12878 (SRX3322873)
SRX4890469	TFs and others	LDB1	Blood	Kasumi-1	21228	-50.8789	-49.9349	2.74947	H3K27ac	down	15m	1nM_TCIP3	LDB1: Kasumi-1 (SRX4890469)
SRX8673358	TFs and others	EGR1	Blood	Kasumi-1	37059	-50.8203	-49.8768	2.1469	H3K27ac	down	15m	1nM_TCIP3	EGR1: Kasumi-1 (SRX8673358)
SRX20420569	TFs and others	TFAP4	Blood	T cells	18049	-50.8163	-49.8734	2.44749	H3K27ac	down	15m	1nM_TCIP3	TFAP4: T cells (SRX20420569)
SRX669872	TFs and others	RUNX1	Blood	Acute myeloid leukemia	26994	-50.6779	-49.7355	2.26795	H3K27ac	down	15m	1nM_TCIP3	RUNX1: Acute myeloid leukemia (SRX669872)
SRX017870	TFs and others	RELA	Blood	GM19099	4816	-50.6562	-49.7143	4.97414	H3K27ac	down	15m	1nM_TCIP3	RELA: GM19099 (SRX017870)
SRX1261517	TFs and others	GATA2	Blood	TF-1	34065	-50.6283	-49.687	3.2854	H3K27ac	down	15m	1nM_TCIP3	GATA2: TF-1 (SRX1261517)
SRX3323039	TFs and others	ARID3A	Blood	GM12878	6748	-50.5674	-49.6266	4.13045	H3K27ac	down	15m	1nM_TCIP3	ARID3A: GM12878 (SRX3323039)
SRX8068151	TFs and others	RUNX1	Blood	RS4-11	5932	-50.5388	-49.5985	5.6553	H3K27ac	down	15m	1nM_TCIP3	RUNX1: RS4-11 (SRX8068151)
SRX356437	TFs and others	CTCF	Blood	GM10847	36936	-50.5124	-49.5727	2.51472	H3K27ac	down	15m	1nM_TCIP3	CTCF: GM10847 (SRX356437)
SRX017865	TFs and others	RELA	Blood	GM18526	5836	-50.414	-49.4748	4.86616	H3K27ac	down	15m	1nM_TCIP3	RELA: GM18526 (SRX017865)
SRX9004383	TFs and others	USF2	Blood	SEM	16844	-50.3795	-49.4408	3.09155	H3K27ac	down	15m	1nM_TCIP3	USF2: SEM (SRX9004383)
SRX5574385	TFs and others	SPI1	Blood	NB-4	29587	-50.3571	-49.4189	3.09054	H3K27ac	down	15m	1nM_TCIP3	SPI1: NB-4 (SRX5574385)
ERX626782	TFs and others	SPI1	Blood	HL-60	21962	-50.3447	-49.4071	3.29956	H3K27ac	down	15m	1nM_TCIP3	SPI1: HL-60 (ERX626782)
SRX2423559	TFs and others	REST	Blood	K-562	47696	-50.2842	-49.3471	2.30664	H3K27ac	down	15m	1nM_TCIP3	REST: K-562 (SRX2423559)
SRX20420573	TFs and others	TFAP4	Blood	T cells	17146	-50.2471	-49.3105	2.48126	H3K27ac	down	15m	1nM_TCIP3	TFAP4: T cells (SRX20420573)
SRX9531406	TFs and others	SREBF1	Blood	Dendritic Cells	18087	-50.2381	-49.302	3.46308	H3K27ac	down	15m	1nM_TCIP3	SREBF1: Dendritic Cells (SRX9531406)
SRX080388	TFs and others	CTCF	Blood	GM12865	35739	-50.1391	-49.2036	2.66705	H3K27ac	down	15m	1nM_TCIP3	CTCF: GM12865 (SRX080388)
SRX2043230	TFs and others	TCF3	Blood	RCH-ACV	52627	-50.1381	-49.2031	1.89146	H3K27ac	down	15m	1nM_TCIP3	TCF3: RCH-ACV (SRX2043230)
SRX100568	TFs and others	MAX	Blood	K-562	81056	-50.0492	-49.1147	2.00165	H3K27ac	down	15m	1nM_TCIP3	MAX: K-562 (SRX100568)
SRX10119126	TFs and others	LYL1	Blood	MV-4-11	34160	-50.0363	-49.1023	2.66361	H3K27ac	down	15m	1nM_TCIP3	LYL1: MV-4-11 (SRX10119126)
SRX219372	TFs and others	BRD4	Blood	MM.1S	32609	-49.9828	-49.0494	2.1958	H3K27ac	down	15m	1nM_TCIP3	BRD4: MM.1S (SRX219372)
SRX10954233	TFs and others	BATF	Blood	CD4+ T cells	12718	-49.9653	-49.0324	4.39731	H3K27ac	down	15m	1nM_TCIP3	BATF: CD4+ T cells (SRX10954233)
SRX4001868	TFs and others	RAD21	Blood	THP-1	29023	-49.925	-48.9926	2.96997	H3K27ac	down	15m	1nM_TCIP3	RAD21: THP-1 (SRX4001868)
SRX698189	TFs and others	SPI1	Blood	Kasumi-1	24440	-49.8468	-48.9149	2.87474	H3K27ac	down	15m	1nM_TCIP3	SPI1: Kasumi-1 (SRX698189)
SRX356484	TFs and others	CTCF	Blood	Lymphoblastoid cell line	37745	-49.7884	-48.857	2.4319	H3K27ac	down	15m	1nM_TCIP3	CTCF: Lymphoblastoid cell line (SRX356484)
SRX19471797	TFs and others	BHLHE40	Blood	Jurkat	21344	-49.7786	-48.8478	2.47146	H3K27ac	down	15m	1nM_TCIP3	BHLHE40: Jurkat (SRX19471797)
SRX3636817	TFs and others	CTCF	Blood	ALL xenograft	55553	-49.7083	-48.778	2.13116	H3K27ac	down	15m	1nM_TCIP3	CTCF: ALL xenograft (SRX3636817)
SRX356732	TFs and others	CTCF	Blood	Lymphoblastoid cell line	39601	-49.6918	-48.762	2.42109	H3K27ac	down	15m	1nM_TCIP3	CTCF: Lymphoblastoid cell line (SRX356732)
SRX4001913	TFs and others	RAD21	Blood	THP-1	35542	-49.6609	-48.7316	2.82003	H3K27ac	down	15m	1nM_TCIP3	RAD21: THP-1 (SRX4001913)
SRX10976015	TFs and others	CTCF	Blood	697	60228	-49.6594	-48.7306	1.99509	H3K27ac	down	15m	1nM_TCIP3	CTCF: 697 (SRX10976015)
SRX356768	TFs and others	CTCF	Blood	Lymphoblastoid cell line	43382	-49.6411	-48.7128	2.33405	H3K27ac	down	15m	1nM_TCIP3	CTCF: Lymphoblastoid cell line (SRX356768)
SRX092314	TFs and others	GATA3	Blood	Th1 Cells	14162	-49.6337	-48.7059	3.27759	H3K27ac	down	15m	1nM_TCIP3	GATA3: Th1 Cells (SRX092314)
SRX5457149	TFs and others	ATF3	Blood	K-562	47568	-49.6121	-48.6849	2.42659	H3K27ac	down	15m	1nM_TCIP3	ATF3: K-562 (SRX5457149)
SRX18259601	TFs and others	BCL6	Blood	ICN12	10580	-49.6043	-48.6781	4.08259	H3K27ac	down	15m	1nM_TCIP3	BCL6: ICN12 (SRX18259601)
SRX656346	TFs and others	BCL6	Blood	ICN12	10580	-49.6043	-48.6781	4.08259	H3K27ac	down	15m	1nM_TCIP3	BCL6: ICN12 (SRX656346)
SRX7427136	TFs and others	SMC3	Blood	CUTLL1	20483	-49.599	-48.6733	3.36446	H3K27ac	down	15m	1nM_TCIP3	SMC3: CUTLL1 (SRX7427136)
SRX3031984	TFs and others	BRD4	Blood	MV-4-11	43537	-49.4868	-48.5616	2.06216	H3K27ac	down	15m	1nM_TCIP3	BRD4: MV-4-11 (SRX3031984)
SRX9004382	TFs and others	USF2	Blood	SEM	13990	-49.4835	-48.5588	3.13627	H3K27ac	down	15m	1nM_TCIP3	USF2: SEM (SRX9004382)
SRX17738787	TFs and others	CTCF	Blood	MUTZ-3	69168	-49.4714	-48.5472	2.21212	H3K27ac	down	15m	1nM_TCIP3	CTCF: MUTZ-3 (SRX17738787)
SRX356630	TFs and others	CTCF	Blood	GM19193	40812	-49.4614	-48.5377	2.52361	H3K27ac	down	15m	1nM_TCIP3	CTCF: GM19193 (SRX356630)
SRX20420574	TFs and others	TFAP4	Blood	T cells	15690	-49.4463	-48.5231	2.5159	H3K27ac	down	15m	1nM_TCIP3	TFAP4: T cells (SRX20420574)
SRX10852980	TFs and others	MED1	Blood	T cells	23496	-49.4143	-48.4917	2.25274	H3K27ac	down	15m	1nM_TCIP3	MED1: T cells (SRX10852980)
SRX5719599	TFs and others	CTCF	Blood	CUTLL1	38498	-49.3981	-48.476	2.52929	H3K27ac	down	15m	1nM_TCIP3	CTCF: CUTLL1 (SRX5719599)
SRX10119125	TFs and others	LYL1	Blood	MV-4-11	35565	-49.3844	-48.4628	2.61165	H3K27ac	down	15m	1nM_TCIP3	LYL1: MV-4-11 (SRX10119125)
SRX1456195	TFs and others	RBPJ	Blood	B cells	5757	-49.3635	-48.4424	5.14327	H3K27ac	down	15m	1nM_TCIP3	RBPJ: B cells (SRX1456195)
SRX9029206	TFs and others	CEBPB	Blood	Neutrophils	32437	-49.3194	-48.3988	3.00992	H3K27ac	down	15m	1nM_TCIP3	CEBPB: Neutrophils (SRX9029206)
SRX080369	TFs and others	CTCF	Blood	GM12878	37533	-49.3058	-48.3857	2.624	H3K27ac	down	15m	1nM_TCIP3	CTCF: GM12878 (SRX080369)
SRX1036365	TFs and others	RUNX1	Blood	Peripheral blood stem cells	27008	-49.2949	-48.3753	2.24917	H3K27ac	down	15m	1nM_TCIP3	RUNX1: Peripheral blood stem cells (SRX1036365)
SRX725584	TFs and others	MYB	Blood	Jurkat	30005	-49.281	-48.3619	2.28427	H3K27ac	down	15m	1nM_TCIP3	MYB: Jurkat (SRX725584)
SRX219373	TFs and others	CTCF	Blood	MM.1S	50327	-49.2309	-48.3123	2.06054	H3K27ac	down	15m	1nM_TCIP3	CTCF: MM.1S (SRX219373)
ERX626869	TFs and others	SPI1	Blood	U-937	25282	-49.2145	-48.2964	2.96154	H3K27ac	down	15m	1nM_TCIP3	SPI1: U-937 (ERX626869)
SRX20420570	TFs and others	TFAP4	Blood	T cells	15937	-49.1193	-48.2017	2.52703	H3K27ac	down	15m	1nM_TCIP3	TFAP4: T cells (SRX20420570)
SRX725586	TFs and others	MYB	Blood	T-ALL	32074	-49.1066	-48.1895	2.25663	H3K27ac	down	15m	1nM_TCIP3	MYB: T-ALL (SRX725586)
SRX5574346	TFs and others	SPI1	Blood	Neutrophils	35431	-49.097	-48.1804	3.05757	H3K27ac	down	15m	1nM_TCIP3	SPI1: Neutrophils (SRX5574346)
SRX190276	TFs and others	CTCF	Blood	K-562	48740	-49.0795	-48.1634	2.43673	H3K27ac	down	15m	1nM_TCIP3	CTCF: K-562 (SRX190276)
SRX5574489	TFs and others	SMARCA4	Blood	CTV-1	26617	-49.0731	-48.1575	2.42222	H3K27ac	down	15m	1nM_TCIP3	SMARCA4: CTV-1 (SRX5574489)
SRX19471790	TFs and others	GATA3	Blood	Jurkat	17332	-49.0465	-48.1314	3.68054	H3K27ac	down	15m	1nM_TCIP3	GATA3: Jurkat (SRX19471790)
SRX1873451	TFs and others	MED1	Blood	SEM	28485	-48.9573	-48.0427	2.09813	H3K27ac	down	15m	1nM_TCIP3	MED1: SEM (SRX1873451)
SRX11149784	TFs and others	Epitope tags	Blood	Jurkat	42236	-48.9558	-48.0417	2.03778	H3K27ac	down	15m	1nM_TCIP3	Epitope tags: Jurkat (SRX11149784)
SRX3636816	TFs and others	CTCF	Blood	ALL xenograft	54959	-48.9384	-48.0248	2.14497	H3K27ac	down	15m	1nM_TCIP3	CTCF: ALL xenograft (SRX3636816)
SRX150365	TFs and others	RELA	Blood	GM12892	12785	-48.9073	-47.9942	2.90692	H3K27ac	down	15m	1nM_TCIP3	RELA: GM12892 (SRX150365)
SRX111778	TFs and others	CTCF	Blood	GM12866	35858	-48.8842	-47.9716	2.61759	H3K27ac	down	15m	1nM_TCIP3	CTCF: GM12866 (SRX111778)
SRX244180	TFs and others	CDK9	Blood	MM.1S	25638	-48.8673	-47.9552	2.20684	H3K27ac	down	15m	1nM_TCIP3	CDK9: MM.1S (SRX244180)
SRX6777954	TFs and others	CTCF	Blood	HAP1	61677	-48.8503	-47.9387	2.30713	H3K27ac	down	15m	1nM_TCIP3	CTCF: HAP1 (SRX6777954)
SRX16037371	TFs and others	GATA2	Blood	K-562	38616	-48.8079	-47.8968	3.0563	H3K27ac	down	15m	1nM_TCIP3	GATA2: K-562 (SRX16037371)
ERX200536	TFs and others	CTCF	Blood	B cells	34652	-48.7713	-47.8607	2.6758	H3K27ac	down	15m	1nM_TCIP3	CTCF: B cells (ERX200536)
ERX200503	TFs and others	CTCF	Blood	B cells	36114	-48.7447	-47.8346	2.56287	H3K27ac	down	15m	1nM_TCIP3	CTCF: B cells (ERX200503)
SRX356561	TFs and others	CTCF	Blood	GM18505	38417	-48.7236	-47.814	2.49571	H3K27ac	down	15m	1nM_TCIP3	CTCF: GM18505 (SRX356561)
SRX356613	TFs and others	CTCF	Blood	GM19099	38544	-48.7042	-47.7951	2.56936	H3K27ac	down	15m	1nM_TCIP3	CTCF: GM19099 (SRX356613)
SRX356787	TFs and others	CTCF	Blood	MS1	40565	-48.647	-47.7384	2.3226	H3K27ac	down	15m	1nM_TCIP3	CTCF: MS1 (SRX356787)
SRX11078227	TFs and others	EBNA2	Blood	GM12878	3912	-48.637	-47.7288	7.94633	H3K27ac	down	15m	1nM_TCIP3	EBNA2: GM12878 (SRX11078227)
SRX9702212	TFs and others	IRF3	Blood	MM.1S	32951	-48.5726	-47.6649	2.13257	H3K27ac	down	15m	1nM_TCIP3	IRF3: MM.1S (SRX9702212)
SRX014767	TFs and others	MethylCap	Blood	NB-4	84580	-48.5105	-47.6033	3.19338	H3K27ac	down	15m	1nM_TCIP3	MethylCap: NB-4 (SRX014767)
SRX6828388	TFs and others	CTCF	Blood	K-562	51171	-48.4721	-47.5654	2.38386	H3K27ac	down	15m	1nM_TCIP3	CTCF: K-562 (SRX6828388)
SRX022396	TFs and others	VDR	Blood	Lymphoblastoid cell line	9513	-48.3799	-47.4737	3.37573	H3K27ac	down	15m	1nM_TCIP3	VDR: Lymphoblastoid cell line (SRX022396)
SRX3636814	TFs and others	CTCF	Blood	ALL xenograft	58216	-48.3659	-47.4602	2.09205	H3K27ac	down	15m	1nM_TCIP3	CTCF: ALL xenograft (SRX3636814)
SRX4001917	TFs and others	CTCF	Blood	THP-1	49633	-48.3637	-47.4585	2.49858	H3K27ac	down	15m	1nM_TCIP3	CTCF: THP-1 (SRX4001917)
SRX3031986	TFs and others	BRD4	Blood	MV-4-11	31152	-48.3201	-47.4154	2.25027	H3K27ac	down	15m	1nM_TCIP3	BRD4: MV-4-11 (SRX3031986)
SRX11149775	TFs and others	Epitope tags	Blood	Jurkat	44204	-48.3087	-47.4045	2.00385	H3K27ac	down	15m	1nM_TCIP3	Epitope tags: Jurkat (SRX11149775)
SRX17738782	TFs and others	CTCF	Blood	MUTZ-3	73670	-48.2663	-47.3625	2.11529	H3K27ac	down	15m	1nM_TCIP3	CTCF: MUTZ-3 (SRX17738782)
SRX11149786	TFs and others	Epitope tags	Blood	Jurkat	40989	-48.2107	-47.3074	2.04044	H3K27ac	down	15m	1nM_TCIP3	Epitope tags: Jurkat (SRX11149786)
SRX356480	TFs and others	STAG1	Blood	GM12878	33123	-48.2025	-47.2997	2.69647	H3K27ac	down	15m	1nM_TCIP3	STAG1: GM12878 (SRX356480)
SRX3322984	TFs and others	ZNF217	Blood	GM12878	8805	-48.1873	-47.285	3.87915	H3K27ac	down	15m	1nM_TCIP3	ZNF217: GM12878 (SRX3322984)
SRX4001869	TFs and others	RAD21	Blood	THP-1	26547	-48.0984	-47.1966	3.07159	H3K27ac	down	15m	1nM_TCIP3	RAD21: THP-1 (SRX4001869)
SRX11149773	TFs and others	Epitope tags	Blood	Jurkat	42392	-48.0691	-47.1678	2.01476	H3K27ac	down	15m	1nM_TCIP3	Epitope tags: Jurkat (SRX11149773)
SRX158111	TFs and others	TAL1	Blood	RPMI 8402	18390	-48.0686	-47.1678	3.73856	H3K27ac	down	15m	1nM_TCIP3	TAL1: RPMI 8402 (SRX158111)
SRX080353	TFs and others	CTCF	Blood	K-562	41640	-48.054	-47.1536	2.60502	H3K27ac	down	15m	1nM_TCIP3	CTCF: K-562 (SRX080353)
SRX20230017	TFs and others	RUNX1	Blood	SET-2	46133	-48.0002	-47.1003	2.41221	H3K27ac	down	15m	1nM_TCIP3	RUNX1: SET-2 (SRX20230017)
SRX9090622	TFs and others	IRF8	Blood	MOLM-13	27901	-47.9971	-47.0977	3.19477	H3K27ac	down	15m	1nM_TCIP3	IRF8: MOLM-13 (SRX9090622)
SRX188968	TFs and others	CTCF	Blood	GM10248	36014	-47.961	-47.0621	2.60941	H3K27ac	down	15m	1nM_TCIP3	CTCF: GM10248 (SRX188968)
SRX2424493	TFs and others	TRIM22	Blood	GM12878	14350	-47.9545	-47.0561	3.26246	H3K27ac	down	15m	1nM_TCIP3	TRIM22: GM12878 (SRX2424493)
SRX026638	TFs and others	ERG	Blood	SKNO-1	20940	-47.9533	-47.0553	2.78254	H3K27ac	down	15m	1nM_TCIP3	ERG: SKNO-1 (SRX026638)
SRX10852988	TFs and others	MED1	Blood	T cells	23174	-47.9498	-47.0523	2.30427	H3K27ac	down	15m	1nM_TCIP3	MED1: T cells (SRX10852988)
ERX200537	TFs and others	CTCF	Blood	B cells	27682	-47.9356	-47.0386	2.99418	H3K27ac	down	15m	1nM_TCIP3	CTCF: B cells (ERX200537)
SRX356547	TFs and others	CTCF	Blood	Lymphoblastoid cell line	38117	-47.8131	-46.9166	2.39833	H3K27ac	down	15m	1nM_TCIP3	CTCF: Lymphoblastoid cell line (SRX356547)
SRX093190	TFs and others	CEBPB	Blood	Macrophages	27381	-47.8064	-46.9104	3.47473	H3K27ac	down	15m	1nM_TCIP3	CEBPB: Macrophages (SRX093190)
SRX080425	TFs and others	CTCF	Blood	GM12864	30445	-47.7583	-46.8627	2.73097	H3K27ac	down	15m	1nM_TCIP3	CTCF: GM12864 (SRX080425)
SRX4001914	TFs and others	RAD21	Blood	THP-1	37677	-47.698	-46.8029	2.73739	H3K27ac	down	15m	1nM_TCIP3	RAD21: THP-1 (SRX4001914)
SRX2574236	TFs and others	GATA2	Blood	SKH1	13842	-47.6952	-46.8006	3.48545	H3K27ac	down	15m	1nM_TCIP3	GATA2: SKH1 (SRX2574236)
SRX20420565	TFs and others	TFAP4	Blood	T cells	15677	-47.6666	-46.7725	2.4818	H3K27ac	down	15m	1nM_TCIP3	TFAP4: T cells (SRX20420565)
SRX3010005	TFs and others	CTCF	Blood	MM.1S	38932	-47.6376	-46.7439	2.57992	H3K27ac	down	15m	1nM_TCIP3	CTCF: MM.1S (SRX3010005)
SRX10976005	TFs and others	CTCF	Blood	NALM-6	69218	-47.5976	-46.7044	1.80519	H3K27ac	down	15m	1nM_TCIP3	CTCF: NALM-6 (SRX10976005)
SRX022393	TFs and others	VDR	Blood	Lymphoblastoid cell line	6774	-47.555	-46.6623	4.10733	H3K27ac	down	15m	1nM_TCIP3	VDR: Lymphoblastoid cell line (SRX022393)
SRX10976013	TFs and others	CTCF	Blood	697	54097	-47.5094	-46.6172	1.917	H3K27ac	down	15m	1nM_TCIP3	CTCF: 697 (SRX10976013)
SRX5574348	TFs and others	SPI1	Blood	Neutrophils	39479	-47.4891	-46.5973	2.68746	H3K27ac	down	15m	1nM_TCIP3	SPI1: Neutrophils (SRX5574348)
SRX356500	TFs and others	STAG1	Blood	Lymphoblastoid cell line	30686	-47.3899	-46.4986	2.4614	H3K27ac	down	15m	1nM_TCIP3	STAG1: Lymphoblastoid cell line (SRX356500)
SRX518680	TFs and others	SPI1	Blood	NCI-H929	20383	-47.3771	-46.4863	2.75169	H3K27ac	down	15m	1nM_TCIP3	SPI1: NCI-H929 (SRX518680)
SRX4001877	TFs and others	RAD21	Blood	THP-1	35196	-47.3233	-46.4329	2.66525	H3K27ac	down	15m	1nM_TCIP3	RAD21: THP-1 (SRX4001877)
SRX1397401	TFs and others	SMAD1	Blood	CD34+	29997	-47.2463	-46.3564	2.5821	H3K27ac	down	15m	1nM_TCIP3	SMAD1: CD34+ (SRX1397401)
SRX5624367	TFs and others	SREBF2	Blood	Macrophages	35224	-47.2363	-46.3469	2.15565	H3K27ac	down	15m	1nM_TCIP3	SREBF2: Macrophages (SRX5624367)
SRX275404	TFs and others	BRD4	Blood	OCI-LY1	8013	-47.2099	-46.321	3.14227	H3K27ac	down	15m	1nM_TCIP3	BRD4: OCI-LY1 (SRX275404)
SRX4001923	TFs and others	CTCF	Blood	THP-1	46682	-47.1834	-46.2949	2.48689	H3K27ac	down	15m	1nM_TCIP3	CTCF: THP-1 (SRX4001923)
SRX7135369	TFs and others	BRD4	Blood	K-562	4400	-47.1254	-46.2374	4.93329	H3K27ac	down	15m	1nM_TCIP3	BRD4: K-562 (SRX7135369)
SRX5242458	TFs and others	NR4A1	Blood	MOLM-14	16023	-47.0884	-46.2009	4.4979	H3K27ac	down	15m	1nM_TCIP3	NR4A1: MOLM-14 (SRX5242458)
SRX243763	TFs and others	PAX5	Blood	NAMALWA	2691	-47.0692	-46.1821	6.91526	H3K27ac	down	15m	1nM_TCIP3	PAX5: NAMALWA (SRX243763)
SRX1652877	TFs and others	POU2F2	Blood	BJAB	4602	-47.0654	-46.1788	5.53707	H3K27ac	down	15m	1nM_TCIP3	POU2F2: BJAB (SRX1652877)
SRX4001921	TFs and others	CTCF	Blood	THP-1	50228	-47.0563	-46.1702	2.41603	H3K27ac	down	15m	1nM_TCIP3	CTCF: THP-1 (SRX4001921)
SRX356629	TFs and others	CTCF	Blood	GM19193	38095	-46.9851	-46.0994	2.50408	H3K27ac	down	15m	1nM_TCIP3	CTCF: GM19193 (SRX356629)
SRX356611	TFs and others	STAG1	Blood	GM18951	26903	-46.9751	-46.0899	2.68545	H3K27ac	down	15m	1nM_TCIP3	STAG1: GM18951 (SRX356611)
SRX23954577	TFs and others	RAD21	Blood	HAP1	47631	-46.965	-46.0803	2.29007	H3K27ac	down	15m	1nM_TCIP3	RAD21: HAP1 (SRX23954577)
SRX356562	TFs and others	CTCF	Blood	GM18505	35758	-46.9507	-46.0664	2.61307	H3K27ac	down	15m	1nM_TCIP3	CTCF: GM18505 (SRX356562)
SRX103224	TFs and others	SPI1	Blood	THP-1	25678	-46.9451	-46.0613	2.70952	H3K27ac	down	15m	1nM_TCIP3	SPI1: THP-1 (SRX103224)
SRX5930116	TFs and others	EP300	Blood	Acute myeloid leukemia	16186	-46.9141	-46.0308	3.3413	H3K27ac	down	15m	1nM_TCIP3	EP300: Acute myeloid leukemia (SRX5930116)
SRX10976016	TFs and others	CTCF	Blood	697	50755	-46.9047	-46.0218	2.22953	H3K27ac	down	15m	1nM_TCIP3	CTCF: 697 (SRX10976016)
SRX10484574	TFs and others	KMT2A	Blood	RS4-11	34395	-46.9025	-46.0201	2.06895	H3K27ac	down	15m	1nM_TCIP3	KMT2A: RS4-11 (SRX10484574)
SRX080349	TFs and others	CTCF	Blood	GM12873	31917	-46.8546	-45.9727	2.68937	H3K27ac	down	15m	1nM_TCIP3	CTCF: GM12873 (SRX080349)
SRX5574467	TFs and others	FLI1	Blood	CTV-1	28312	-46.8376	-45.9561	2.50815	H3K27ac	down	15m	1nM_TCIP3	FLI1: CTV-1 (SRX5574467)
SRX4211810	TFs and others	PAX5	Blood	NALM-6	32110	-46.8366	-45.9556	2.11415	H3K27ac	down	15m	1nM_TCIP3	PAX5: NALM-6 (SRX4211810)
SRX20420575	TFs and others	TFAP4	Blood	T cells	17774	-46.7935	-45.9129	2.41387	H3K27ac	down	15m	1nM_TCIP3	TFAP4: T cells (SRX20420575)
SRX18173771	TFs and others	GFP	Blood	B cells	20304	-46.7891	-45.9094	3.94317	H3K27ac	down	15m	1nM_TCIP3	GFP: B cells (SRX18173771)
SRX10976024	TFs and others	NR3C1	Blood	NALM-6	26834	-46.789	-45.9094	2.26799	H3K27ac	down	15m	1nM_TCIP3	NR3C1: NALM-6 (SRX10976024)
SRX4001943	TFs and others	RAD21	Blood	THP-1	30750	-46.7805	-45.9013	2.89033	H3K27ac	down	15m	1nM_TCIP3	RAD21: THP-1 (SRX4001943)
SRX356579	TFs and others	CTCF	Blood	GM18526	34720	-46.7522	-45.8735	2.62159	H3K27ac	down	15m	1nM_TCIP3	CTCF: GM18526 (SRX356579)
SRX204903	TFs and others	BRD4	Blood	MM.1S	31232	-46.6896	-45.8113	2.18468	H3K27ac	down	15m	1nM_TCIP3	BRD4: MM.1S (SRX204903)
SRX356438	TFs and others	CTCF	Blood	GM10847	36168	-46.689	-45.8112	2.57629	H3K27ac	down	15m	1nM_TCIP3	CTCF: GM10847 (SRX356438)
SRX8472389	TFs and others	RUNX2	Blood	KARPAS-45	23134	-46.6677	-45.7904	2.55211	H3K27ac	down	15m	1nM_TCIP3	RUNX2: KARPAS-45 (SRX8472389)
SRX4484978	TFs and others	CTCF	Blood	SEM	38047	-46.66	-45.7831	2.49877	H3K27ac	down	15m	1nM_TCIP3	CTCF: SEM (SRX4484978)
SRX2770844	TFs and others	CEBPB	Blood	Macrophages	30324	-46.6239	-45.7475	4.14188	H3K27ac	down	15m	1nM_TCIP3	CEBPB: Macrophages (SRX2770844)
SRX11078226	TFs and others	EBNA2	Blood	GM12878	3983	-46.6179	-45.7419	7.72285	H3K27ac	down	15m	1nM_TCIP3	EBNA2: GM12878 (SRX11078226)
SRX080355	TFs and others	CTCF	Blood	GM12872	28399	-46.6051	-45.7296	2.8041	H3K27ac	down	15m	1nM_TCIP3	CTCF: GM12872 (SRX080355)
SRX10852979	TFs and others	MED1	Blood	T cells	21451	-46.579	-45.7039	2.25291	H3K27ac	down	15m	1nM_TCIP3	MED1: T cells (SRX10852979)
ERX200514	TFs and others	CTCF	Blood	B cells	32260	-46.5713	-45.6967	2.7042	H3K27ac	down	15m	1nM_TCIP3	CTCF: B cells (ERX200514)
SRX3322595	TFs and others	CBFA2T3	Blood	K-562	37501	-46.5625	-45.6883	2.92304	H3K27ac	down	15m	1nM_TCIP3	CBFA2T3: K-562 (SRX3322595)
SRX2636398	TFs and others	CBFB	Blood	GM12878	8314	-46.5542	-45.6805	3.36857	H3K27ac	down	15m	1nM_TCIP3	CBFB: GM12878 (SRX2636398)
SRX150357	TFs and others	TBP	Blood	GM12878	18791	-46.5359	-45.6627	2.42098	H3K27ac	down	15m	1nM_TCIP3	TBP: GM12878 (SRX150357)
SRX4001824	TFs and others	RAD21	Blood	THP-1	37728	-46.4863	-45.6135	2.54588	H3K27ac	down	15m	1nM_TCIP3	RAD21: THP-1 (SRX4001824)
SRX10976011	TFs and others	CTCF	Blood	697	57239	-46.4857	-45.6134	1.92184	H3K27ac	down	15m	1nM_TCIP3	CTCF: 697 (SRX10976011)
SRX3636815	TFs and others	CTCF	Blood	ALL xenograft	56600	-46.4634	-45.5915	2.06683	H3K27ac	down	15m	1nM_TCIP3	CTCF: ALL xenograft (SRX3636815)
SRX4484990	TFs and others	MYB	Blood	SEM	12900	-46.456	-45.5846	2.97322	H3K27ac	down	15m	1nM_TCIP3	MYB: SEM (SRX4484990)
ERX664197	TFs and others	CTCF	Blood	B cells	28053	-46.4534	-45.5824	2.84635	H3K27ac	down	15m	1nM_TCIP3	CTCF: B cells (ERX664197)
SRX356595	TFs and others	CTCF	Blood	GM18951	35931	-46.445	-45.5745	2.54276	H3K27ac	down	15m	1nM_TCIP3	CTCF: GM18951 (SRX356595)
SRX4001916	TFs and others	CTCF	Blood	THP-1	48041	-46.4322	-45.5621	2.49025	H3K27ac	down	15m	1nM_TCIP3	CTCF: THP-1 (SRX4001916)
SRX5090130	TFs and others	CTCF	Blood	OCI-LY1	27350	-46.3981	-45.5285	2.85402	H3K27ac	down	15m	1nM_TCIP3	CTCF: OCI-LY1 (SRX5090130)
SRX4001876	TFs and others	RAD21	Blood	THP-1	30122	-46.3376	-45.4684	2.85151	H3K27ac	down	15m	1nM_TCIP3	RAD21: THP-1 (SRX4001876)
SRX2423492	TFs and others	PKNOX1	Blood	K-562	34531	-46.3123	-45.4436	2.41142	H3K27ac	down	15m	1nM_TCIP3	PKNOX1: K-562 (SRX2423492)
SRX356714	TFs and others	CTCF	Blood	Lymphoblastoid cell line	38513	-46.3085	-45.4402	2.35765	H3K27ac	down	15m	1nM_TCIP3	CTCF: Lymphoblastoid cell line (SRX356714)
SRX5391690	TFs and others	CTCF	Blood	Neutrophils	32718	-46.2959	-45.4281	2.34762	H3K27ac	down	15m	1nM_TCIP3	CTCF: Neutrophils (SRX5391690)
SRX2140211	TFs and others	HDAC2	Blood	MM.1S	17734	-46.2903	-45.4229	2.74584	H3K27ac	down	15m	1nM_TCIP3	HDAC2: MM.1S (SRX2140211)
SRX11052130	TFs and others	ETV6	Blood	REH	6899	-46.04	-45.1731	4.85491	H3K27ac	down	15m	1nM_TCIP3	ETV6: REH (SRX11052130)
SRX3056629	TFs and others	CTCF	Blood	Erythroblasts	47420	-46.0029	-45.1364	2.42558	H3K27ac	down	15m	1nM_TCIP3	CTCF: Erythroblasts (SRX3056629)
SRX1304581	TFs and others	JMJD1C	Blood	THP-1	15790	-45.9651	-45.099	3.74321	H3K27ac	down	15m	1nM_TCIP3	JMJD1C: THP-1 (SRX1304581)
SRX14649557	TFs and others	MYB	Blood	DND-41	27494	-45.9228	-45.0572	2.16543	H3K27ac	down	15m	1nM_TCIP3	MYB: DND-41 (SRX14649557)
SRX3322908	TFs and others	FOXJ2	Blood	K-562	7955	-45.8939	-45.0287	3.7824	H3K27ac	down	15m	1nM_TCIP3	FOXJ2: K-562 (SRX3322908)
SRX6704390	TFs and others	CTCF	Blood	BC-3	39959	-45.8872	-45.0225	2.61467	H3K27ac	down	15m	1nM_TCIP3	CTCF: BC-3 (SRX6704390)
SRX5574488	TFs and others	SMARCA4	Blood	CTV-1	24091	-45.8855	-45.0212	2.52737	H3K27ac	down	15m	1nM_TCIP3	SMARCA4: CTV-1 (SRX5574488)
SRX4154207	TFs and others	Epitope tags	Blood	MOLM-13	42916	-45.8552	-44.9914	2.51884	H3K27ac	down	15m	1nM_TCIP3	Epitope tags: MOLM-13 (SRX4154207)
ERX664198	TFs and others	CTCF	Blood	B cells	31414	-45.7383	-44.8749	2.71592	H3K27ac	down	15m	1nM_TCIP3	CTCF: B cells (ERX664198)
SRX1261516	TFs and others	GATA2	Blood	TF-1	32956	-45.7232	-44.8603	3.21643	H3K27ac	down	15m	1nM_TCIP3	GATA2: TF-1 (SRX1261516)
SRX2900606	TFs and others	HIC1	Blood	iTreg	7206	-45.7202	-44.8577	4.03958	H3K27ac	down	15m	1nM_TCIP3	HIC1: iTreg (SRX2900606)
SRX356596	TFs and others	CTCF	Blood	GM18951	36333	-45.5976	-44.7355	2.5759	H3K27ac	down	15m	1nM_TCIP3	CTCF: GM18951 (SRX356596)
SRX7396394	TFs and others	CTCF	Blood	BLaER1	40732	-45.4909	-44.6293	2.38078	H3K27ac	down	15m	1nM_TCIP3	CTCF: BLaER1 (SRX7396394)
SRX3010004	TFs and others	CTCF	Blood	MM.1S	41574	-45.4898	-44.6286	2.45406	H3K27ac	down	15m	1nM_TCIP3	CTCF: MM.1S (SRX3010004)
SRX097096	TFs and others	CEBPA	Blood	U-937	27232	-45.4421	-44.5814	3.40244	H3K27ac	down	15m	1nM_TCIP3	CEBPA: U-937 (SRX097096)
SRX20230013	TFs and others	CEBPA	Blood	SET-2	32096	-45.4127	-44.5524	3.72592	H3K27ac	down	15m	1nM_TCIP3	CEBPA: SET-2 (SRX20230013)
SRX3824044	TFs and others	KMT2B	Blood	THP-1	25121	-45.4005	-44.5406	2.36783	H3K27ac	down	15m	1nM_TCIP3	KMT2B: THP-1 (SRX3824044)
SRX9531412	TFs and others	SREBF1	Blood	Dendritic Cells	20744	-45.3742	-44.5148	3.10309	H3K27ac	down	15m	1nM_TCIP3	SREBF1: Dendritic Cells (SRX9531412)
SRX356750	TFs and others	CTCF	Blood	Lymphoblastoid cell line	42126	-45.352	-44.493	2.28932	H3K27ac	down	15m	1nM_TCIP3	CTCF: Lymphoblastoid cell line (SRX356750)
SRX5574497	TFs and others	SPI1	Blood	CTV-1	23090	-45.2994	-44.4409	2.75232	H3K27ac	down	15m	1nM_TCIP3	SPI1: CTV-1 (SRX5574497)
SRX20804899	TFs and others	MYB	Blood	MUTZ-3	18631	-45.2832	-44.4251	2.57201	H3K27ac	down	15m	1nM_TCIP3	MYB: MUTZ-3 (SRX20804899)
SRX11149787	TFs and others	Epitope tags	Blood	Jurkat	47124	-45.2823	-44.4246	1.95279	H3K27ac	down	15m	1nM_TCIP3	Epitope tags: Jurkat (SRX11149787)
SRX3056628	TFs and others	CTCF	Blood	Erythroblasts	47727	-45.2192	-44.362	2.42686	H3K27ac	down	15m	1nM_TCIP3	CTCF: Erythroblasts (SRX3056628)
SRX19471789	TFs and others	BHLHE40	Blood	Jurkat	20525	-45.1703	-44.3135	2.45073	H3K27ac	down	15m	1nM_TCIP3	BHLHE40: Jurkat (SRX19471789)
SRX017897	TFs and others	RELA	Blood	GM18951	4529	-45.1188	-44.2624	4.71126	H3K27ac	down	15m	1nM_TCIP3	RELA: GM18951 (SRX017897)
SRX20121546	TFs and others	KMT2A	Blood	SEM	22092	-45.1009	-44.245	2.30955	H3K27ac	down	15m	1nM_TCIP3	KMT2A: SEM (SRX20121546)
SRX6813408	TFs and others	ATF4	Blood	CD4+ T cells	18831	-45.0922	-44.2367	3.02664	H3K27ac	down	15m	1nM_TCIP3	ATF4: CD4+ T cells (SRX6813408)
SRX3436329	TFs and others	NR3C1	Blood	SUP-B15	16787	-44.9891	-44.1341	3.95428	H3K27ac	down	15m	1nM_TCIP3	NR3C1: SUP-B15 (SRX3436329)
SRX199871	TFs and others	CTCF	Blood	NB-4	37205	-44.9543	-44.0997	2.72088	H3K27ac	down	15m	1nM_TCIP3	CTCF: NB-4 (SRX199871)
SRX9368368	TFs and others	IKZF1	Blood	CCRF-CEM	24760	-44.9157	-44.0615	2.39804	H3K27ac	down	15m	1nM_TCIP3	IKZF1: CCRF-CEM (SRX9368368)
SRX326888	TFs and others	GABPA	Blood	Jurkat	27291	-44.9136	-44.0599	2.3035	H3K27ac	down	15m	1nM_TCIP3	GABPA: Jurkat (SRX326888)
SRX6783973	TFs and others	VEZF1	Blood	K-562	44311	-44.9109	-44.0576	2.02603	H3K27ac	down	15m	1nM_TCIP3	VEZF1: K-562 (SRX6783973)
SRX038504	TFs and others	CTCF	Blood	GM12878	30154	-44.9062	-44.0533	2.72789	H3K27ac	down	15m	1nM_TCIP3	CTCF: GM12878 (SRX038504)
SRX097106	TFs and others	SMAD1	Blood	K-562	31965	-44.9044	-44.052	3.20121	H3K27ac	down	15m	1nM_TCIP3	SMAD1: K-562 (SRX097106)
SRX3323005	TFs and others	FOXK2	Blood	GM12878	10271	-44.8211	-43.9691	3.10127	H3K27ac	down	15m	1nM_TCIP3	FOXK2: GM12878 (SRX3323005)
SRX129086	TFs and others	MED1	Blood	P493-6	5070	-44.8084	-43.9568	3.9399	H3K27ac	down	15m	1nM_TCIP3	MED1: P493-6 (SRX129086)
SRX026660	TFs and others	ERG	Blood	Hematopoietic cells	8507	-44.7767	-43.9255	4.21753	H3K27ac	down	15m	1nM_TCIP3	ERG: Hematopoietic cells (SRX026660)
SRX1397389	TFs and others	SMAD1	Blood	CD34+	14209	-44.685	-43.8343	3.53419	H3K27ac	down	15m	1nM_TCIP3	SMAD1: CD34+ (SRX1397389)
SRX5574341	TFs and others	SPI1	Blood	B cells	5324	-44.6695	-43.8192	5.49937	H3K27ac	down	15m	1nM_TCIP3	SPI1: B cells (SRX5574341)
SRX2795371	TFs and others	BRD4	Blood	Akata	8654	-44.6454	-43.7955	2.84057	H3K27ac	down	15m	1nM_TCIP3	BRD4: Akata (SRX2795371)
SRX1614808	TFs and others	ZNF366	Blood	Dendritic Cells	20759	-44.6426	-43.7932	3.14546	H3K27ac	down	15m	1nM_TCIP3	ZNF366: Dendritic Cells (SRX1614808)
SRX18154286	TFs and others	SMARCA4	Blood	THP-1	5735	-44.6247	-43.7757	6.03462	H3K27ac	down	15m	1nM_TCIP3	SMARCA4: THP-1 (SRX18154286)
ERX200543	TFs and others	CTCF	Blood	B cells	32069	-44.6082	-43.7596	2.57086	H3K27ac	down	15m	1nM_TCIP3	CTCF: B cells (ERX200543)
SRX10144614	TFs and others	ERG	Blood	Kasumi-1	51942	-44.5704	-43.7223	2.04784	H3K27ac	down	15m	1nM_TCIP3	ERG: Kasumi-1 (SRX10144614)
SRX14649556	TFs and others	MYB	Blood	DND-41	28362	-44.5655	-43.7178	2.13595	H3K27ac	down	15m	1nM_TCIP3	MYB: DND-41 (SRX14649556)
SRX9029197	TFs and others	SPI1	Blood	Neutrophils	33128	-44.506	-43.6587	2.29416	H3K27ac	down	15m	1nM_TCIP3	SPI1: Neutrophils (SRX9029197)
SRX4001924	TFs and others	CTCF	Blood	THP-1	47724	-44.4792	-43.6323	2.42944	H3K27ac	down	15m	1nM_TCIP3	CTCF: THP-1 (SRX4001924)
SRX22037065	TFs and others	RAD21	Blood	Erythroid Cells	55063	-44.4407	-43.5943	2.08344	H3K27ac	down	15m	1nM_TCIP3	RAD21: Erythroid Cells (SRX22037065)
SRX790972	TFs and others	NFKB2	Blood	L-1236	17592	-44.4025	-43.5565	3.21733	H3K27ac	down	15m	1nM_TCIP3	NFKB2: L-1236 (SRX790972)
SRX4001870	TFs and others	RAD21	Blood	THP-1	30038	-44.4013	-43.5557	2.77187	H3K27ac	down	15m	1nM_TCIP3	RAD21: THP-1 (SRX4001870)
SRX20121545	TFs and others	KMT2A	Blood	SEM	21321	-44.3961	-43.5509	2.32167	H3K27ac	down	15m	1nM_TCIP3	KMT2A: SEM (SRX20121545)
SRX356577	TFs and others	STAG1	Blood	GM18505	25144	-44.3599	-43.5152	2.77964	H3K27ac	down	15m	1nM_TCIP3	STAG1: GM18505 (SRX356577)
SRX625674	TFs and others	IKZF1	Blood	Pre-B ALL	18885	-44.3362	-43.4919	2.8788	H3K27ac	down	15m	1nM_TCIP3	IKZF1: Pre-B ALL (SRX625674)
SRX150597	TFs and others	MAX	Blood	GM12878	16201	-44.2898	-43.4459	2.42214	H3K27ac	down	15m	1nM_TCIP3	MAX: GM12878 (SRX150597)
SRX8453140	TFs and others	AR	Blood	Lymph Nodes	53523	-44.2757	-43.4322	2.74817	H3K27ac	down	15m	1nM_TCIP3	AR: Lymph Nodes (SRX8453140)
SRX10714824	TFs and others	GATA1	Blood	HUDEP-2	39662	-44.234	-43.391	2.81314	H3K27ac	down	15m	1nM_TCIP3	GATA1: HUDEP-2 (SRX10714824)
SRX10714820	TFs and others	GATA1	Blood	HUDEP-2	40912	-44.2122	-43.3696	2.83216	H3K27ac	down	15m	1nM_TCIP3	GATA1: HUDEP-2 (SRX10714820)
SRX885894	TFs and others	CEBPB	Blood	Macrophages	19457	-44.2106	-43.3684	3.37902	H3K27ac	down	15m	1nM_TCIP3	CEBPB: Macrophages (SRX885894)
SRX10852986	TFs and others	MED1	Blood	T cells	22379	-44.2077	-43.3659	2.25996	H3K27ac	down	15m	1nM_TCIP3	MED1: T cells (SRX10852986)
ERX1149110	TFs and others	CTCF	Blood	MEG-01	47993	-44.1734	-43.332	2.41591	H3K27ac	down	15m	1nM_TCIP3	CTCF: MEG-01 (ERX1149110)
SRX518683	TFs and others	IRF4	Blood	OCI-LY-3	4698	-44.1631	-43.3222	5.14996	H3K27ac	down	15m	1nM_TCIP3	IRF4: OCI-LY-3 (SRX518683)
SRX11149785	TFs and others	Epitope tags	Blood	Jurkat	46098	-44.1621	-43.3216	1.95364	H3K27ac	down	15m	1nM_TCIP3	Epitope tags: Jurkat (SRX11149785)
SRX015140	TFs and others	JUN	Blood	K-562	22380	-44.1045	-43.2644	2.7979	H3K27ac	down	15m	1nM_TCIP3	JUN: K-562 (SRX015140)
SRX102993	TFs and others	CTCF	Blood	GM12891	47492	-44.0825	-43.2428	2.16213	H3K27ac	down	15m	1nM_TCIP3	CTCF: GM12891 (SRX102993)
SRX4001915	TFs and others	CTCF	Blood	THP-1	48924	-44.0542	-43.215	2.42013	H3K27ac	down	15m	1nM_TCIP3	CTCF: THP-1 (SRX4001915)
ERX664190	TFs and others	CTCF	Blood	B cells	30145	-44.027	-43.1882	2.65129	H3K27ac	down	15m	1nM_TCIP3	CTCF: B cells (ERX664190)
SRX097072	TFs and others	SMAD1	Blood	CD34 Hematopoietic stem cells	31475	-43.9782	-43.1398	2.80236	H3K27ac	down	15m	1nM_TCIP3	SMAD1: CD34 Hematopoietic stem cells (SRX097072)
SRX4466285	TFs and others	RUNX1	Blood	REH	6421	-43.9718	-43.1338	4.97624	H3K27ac	down	15m	1nM_TCIP3	RUNX1: REH (SRX4466285)
SRX10852984	TFs and others	MED1	Blood	T cells	26451	-43.9672	-43.1296	2.18575	H3K27ac	down	15m	1nM_TCIP3	MED1: T cells (SRX10852984)
SRX2548282	TFs and others	BATF3	Blood	ST1	25111	-43.9654	-43.1282	3.64522	H3K27ac	down	15m	1nM_TCIP3	BATF3: ST1 (SRX2548282)
SRX835579	TFs and others	KDM6A	Blood	Jurkat	22041	-43.9599	-43.1232	2.60059	H3K27ac	down	15m	1nM_TCIP3	KDM6A: Jurkat (SRX835579)
SRX150491	TFs and others	JUN	Blood	K-562	22426	-43.909	-43.0727	2.78973	H3K27ac	down	15m	1nM_TCIP3	JUN: K-562 (SRX150491)
SRX14835714	TFs and others	CTCF	Blood	K-562	44814	-43.9046	-43.0687	2.4239	H3K27ac	down	15m	1nM_TCIP3	CTCF: K-562 (SRX14835714)
SRX8536123	TFs and others	GATA1	Blood	HUDEP-2	41894	-43.853	-43.0175	2.58382	H3K27ac	down	15m	1nM_TCIP3	GATA1: HUDEP-2 (SRX8536123)
SRX029087	TFs and others	FOS	Blood	K-562	28412	-43.7759	-42.9408	3.06136	H3K27ac	down	15m	1nM_TCIP3	FOS: K-562 (SRX029087)
SRX158106	TFs and others	TCF3	Blood	RPMI 8402	11055	-43.7743	-42.9396	4.31622	H3K27ac	down	15m	1nM_TCIP3	TCF3: RPMI 8402 (SRX158106)
SRX4001905	TFs and others	RAD21	Blood	THP-1	37379	-43.7708	-42.9366	2.70999	H3K27ac	down	15m	1nM_TCIP3	RAD21: THP-1 (SRX4001905)
SRX10338564	TFs and others	MYC	Blood	NALM-6	34167	-43.7611	-42.9273	2.09274	H3K27ac	down	15m	1nM_TCIP3	MYC: NALM-6 (SRX10338564)
SRX067470	TFs and others	CTCF	Blood	K-562	47118	-43.6818	-42.8484	2.36369	H3K27ac	down	15m	1nM_TCIP3	CTCF: K-562 (SRX067470)
SRX6578929	TFs and others	CTCF	Blood	T cells	33770	-43.6647	-42.8317	2.37098	H3K27ac	down	15m	1nM_TCIP3	CTCF: T cells (SRX6578929)
SRX4001919	TFs and others	CTCF	Blood	THP-1	48003	-43.6638	-42.8312	2.42112	H3K27ac	down	15m	1nM_TCIP3	CTCF: THP-1 (SRX4001919)
SRX20731969	TFs and others	SMARCA4	Blood	K-562	40021	-43.6423	-42.8101	2.13836	H3K27ac	down	15m	1nM_TCIP3	SMARCA4: K-562 (SRX20731969)
SRX11149772	TFs and others	Epitope tags	Blood	Jurkat	36406	-43.6352	-42.8034	2.028	H3K27ac	down	15m	1nM_TCIP3	Epitope tags: Jurkat (SRX11149772)
SRX5457446	TFs and others	MEIS2	Blood	K-562	32056	-43.6232	-42.7918	2.5147	H3K27ac	down	15m	1nM_TCIP3	MEIS2: K-562 (SRX5457446)
SRX10218286	TFs and others	GATA1	Blood	HUDEP-2	47338	-43.5692	-42.7383	2.41608	H3K27ac	down	15m	1nM_TCIP3	GATA1: HUDEP-2 (SRX10218286)
SRX9317684	TFs and others	CEBPA	Blood	Fujioka	27211	-43.565	-42.7345	3.20041	H3K27ac	down	15m	1nM_TCIP3	CEBPA: Fujioka (SRX9317684)
SRX5522009	TFs and others	CTCF	Blood	HUDEP-2	40780	-43.5479	-42.7178	2.51145	H3K27ac	down	15m	1nM_TCIP3	CTCF: HUDEP-2 (SRX5522009)
SRX5574352	TFs and others	SPI1	Blood	Mast Cells	15090	-43.5407	-42.711	3.32226	H3K27ac	down	15m	1nM_TCIP3	SPI1: Mast Cells (SRX5574352)
SRX158110	TFs and others	TCF12	Blood	RPMI 8402	29260	-43.5386	-42.7093	2.42518	H3K27ac	down	15m	1nM_TCIP3	TCF12: RPMI 8402 (SRX158110)
SRX790971	TFs and others	NFKB2	Blood	L-1236	16475	-43.4698	-42.6409	3.38481	H3K27ac	down	15m	1nM_TCIP3	NFKB2: L-1236 (SRX790971)
SRX2837390	TFs and others	NFKB2	Blood	GM12878	11558	-43.4429	-42.6144	4.15829	H3K27ac	down	15m	1nM_TCIP3	NFKB2: GM12878 (SRX2837390)
SRX10976018	TFs and others	CTCF	Blood	697	55939	-43.4386	-42.6105	1.85573	H3K27ac	down	15m	1nM_TCIP3	CTCF: 697 (SRX10976018)
SRX7396390	TFs and others	CTCF	Blood	BLaER1	37430	-43.4349	-42.6072	2.39446	H3K27ac	down	15m	1nM_TCIP3	CTCF: BLaER1 (SRX7396390)
SRX9317675	TFs and others	FOXC1	Blood	Fujioka	19550	-43.4331	-42.6058	3.88113	H3K27ac	down	15m	1nM_TCIP3	FOXC1: Fujioka (SRX9317675)
SRX1497384	TFs and others	MYC	Blood	RAJI	12545	-43.4164	-42.5895	2.55134	H3K27ac	down	15m	1nM_TCIP3	MYC: RAJI (SRX1497384)
ERX2868714	TFs and others	CTCF	Blood	HEL 92.1.7	55111	-43.4137	-42.5873	2.29942	H3K27ac	down	15m	1nM_TCIP3	CTCF: HEL 92.1.7 (ERX2868714)
SRX204410	TFs and others	BRD4	Blood	P493-6	18763	-43.4029	-42.5769	2.25889	H3K27ac	down	15m	1nM_TCIP3	BRD4: P493-6 (SRX204410)
SRX3322443	TFs and others	CTCF	Blood	Peyers Patches	44425	-43.3768	-42.5512	2.19903	H3K27ac	down	15m	1nM_TCIP3	CTCF: Peyers Patches (SRX3322443)
SRX150417	TFs and others	MAZ	Blood	K-562	47433	-43.3628	-42.5376	2.02408	H3K27ac	down	15m	1nM_TCIP3	MAZ: K-562 (SRX150417)
SRX9317678	TFs and others	SPI1	Blood	Fujioka	41007	-43.3154	-42.4906	2.82381	H3K27ac	down	15m	1nM_TCIP3	SPI1: Fujioka (SRX9317678)
ERX1149080	TFs and others	CTCF	Blood	MEG-01	47822	-43.3147	-42.4903	2.40001	H3K27ac	down	15m	1nM_TCIP3	CTCF: MEG-01 (ERX1149080)
SRX8536093	TFs and others	GATA2	Blood	CD34+	10204	-43.3091	-42.4851	4.33847	H3K27ac	down	15m	1nM_TCIP3	GATA2: CD34+ (SRX8536093)
SRX17989498	TFs and others	HDAC1	Blood	PBMC	19319	-43.2847	-42.4611	2.23194	H3K27ac	down	15m	1nM_TCIP3	HDAC1: PBMC (SRX17989498)
SRX1514281	TFs and others	LYL1	Blood	Kasumi-1	20298	-43.2815	-42.4583	2.8325	H3K27ac	down	15m	1nM_TCIP3	LYL1: Kasumi-1 (SRX1514281)
SRX4001920	TFs and others	CTCF	Blood	THP-1	45425	-43.2715	-42.4487	2.44667	H3K27ac	down	15m	1nM_TCIP3	CTCF: THP-1 (SRX4001920)
SRX14890975	TFs and others	RUNX1	Blood	HEL	63937	-43.2653	-42.4429	1.9413	H3K27ac	down	15m	1nM_TCIP3	RUNX1: HEL (SRX14890975)
SRX7396392	TFs and others	CTCF	Blood	BLaER1	42809	-43.2597	-42.4377	2.33078	H3K27ac	down	15m	1nM_TCIP3	CTCF: BLaER1 (SRX7396392)
SRX8841631	TFs and others	RAD21	Blood	Lymphoblasts	23550	-43.2489	-42.4273	2.56786	H3K27ac	down	15m	1nM_TCIP3	RAD21: Lymphoblasts (SRX8841631)
SRX11149774	TFs and others	Epitope tags	Blood	Jurkat	38490	-43.2281	-42.4069	2.00614	H3K27ac	down	15m	1nM_TCIP3	Epitope tags: Jurkat (SRX11149774)
SRX12027422	TFs and others	EBF1	Blood	B-cell (CD19+)	2448	-43.2273	-42.4065	7.41658	H3K27ac	down	15m	1nM_TCIP3	EBF1: B-cell (CD19+) (SRX12027422)
SRX1898037	TFs and others	RAG1	Blood	REH	47665	-43.2263	-42.4059	2.06658	H3K27ac	down	15m	1nM_TCIP3	RAG1: REH (SRX1898037)
ERX200506	TFs and others	CTCF	Blood	B cells	25238	-43.1971	-42.3771	2.84942	H3K27ac	down	15m	1nM_TCIP3	CTCF: B cells (ERX200506)
SRX2245500	TFs and others	CEBPB	Blood	MV-4-11	34388	-43.1689	-42.3493	2.59248	H3K27ac	down	15m	1nM_TCIP3	CEBPB: MV-4-11 (SRX2245500)
SRX5141100	TFs and others	CEBPA	Blood	THP-1	36000	-43.1249	-42.3057	3.20528	H3K27ac	down	15m	1nM_TCIP3	CEBPA: THP-1 (SRX5141100)
SRX4708084	TFs and others	RBM25	Blood	K-562	72761	-43.1209	-42.3021	2.53477	H3K27ac	down	15m	1nM_TCIP3	RBM25: K-562 (SRX4708084)
SRX017872	TFs and others	RELA	Blood	GM19099	4619	-43.1131	-42.2947	4.42386	H3K27ac	down	15m	1nM_TCIP3	RELA: GM19099 (SRX017872)
SRX220960	TFs and others	TCF4	Blood	CAL-1	7574	-43.0947	-42.2767	4.18793	H3K27ac	down	15m	1nM_TCIP3	TCF4: CAL-1 (SRX220960)
SRX4001904	TFs and others	RAD21	Blood	THP-1	34045	-43.0651	-42.2475	2.76407	H3K27ac	down	15m	1nM_TCIP3	RAD21: THP-1 (SRX4001904)
SRX212649	TFs and others	STAT1	Blood	Monocytes-CD14+	40365	-43.064	-42.2468	2.10875	H3K27ac	down	15m	1nM_TCIP3	STAT1: Monocytes-CD14+ (SRX212649)
SRX1397395	TFs and others	SMAD1	Blood	CD34+	28189	-43.0635	-42.2467	2.56101	H3K27ac	down	15m	1nM_TCIP3	SMAD1: CD34+ (SRX1397395)
SRX8536126	TFs and others	GATA1	Blood	HUDEP-2	27875	-43.0598	-42.2434	3.10309	H3K27ac	down	15m	1nM_TCIP3	GATA1: HUDEP-2 (SRX8536126)
SRX3323079	TFs and others	CTCF	Blood	Peyers Patches	41429	-43.0594	-42.2434	2.32277	H3K27ac	down	15m	1nM_TCIP3	CTCF: Peyers Patches (SRX3323079)
SRX6902857	TFs and others	CTCF	Blood	CD34+	51209	-43.0243	-42.2087	2.27441	H3K27ac	down	15m	1nM_TCIP3	CTCF: CD34+ (SRX6902857)
SRX014766	TFs and others	MethylCap	Blood	NB-4	64414	-42.9869	-42.1717	3.21235	H3K27ac	down	15m	1nM_TCIP3	MethylCap: NB-4 (SRX014766)
SRX10004665	TFs and others	MEF2D	Blood	MV-4-11	33489	-42.9662	-42.1514	2.28138	H3K27ac	down	15m	1nM_TCIP3	MEF2D: MV-4-11 (SRX10004665)
SRX10714819	TFs and others	GATA1	Blood	HUDEP-2	35820	-42.9645	-42.1501	2.94856	H3K27ac	down	15m	1nM_TCIP3	GATA1: HUDEP-2 (SRX10714819)
SRX100522	TFs and others	SRF	Blood	GM12878	15102	-42.9246	-42.1106	2.63448	H3K27ac	down	15m	1nM_TCIP3	SRF: GM12878 (SRX100522)
SRX17215540	TFs and others	BATF3	Blood	Mac1	23310	-42.9107	-42.0971	3.9157	H3K27ac	down	15m	1nM_TCIP3	BATF3: Mac1 (SRX17215540)
SRX9234590	TFs and others	BATF3	Blood	Mac-1	23302	-42.8959	-42.0827	3.91448	H3K27ac	down	15m	1nM_TCIP3	BATF3: Mac-1 (SRX9234590)
SRX5931543	TFs and others	GATA1	Blood	HUDEP-2	34137	-42.8936	-42.0808	2.61699	H3K27ac	down	15m	1nM_TCIP3	GATA1: HUDEP-2 (SRX5931543)
SRX4001918	TFs and others	CTCF	Blood	THP-1	47821	-42.8792	-42.0668	2.43015	H3K27ac	down	15m	1nM_TCIP3	CTCF: THP-1 (SRX4001918)
SRX4001922	TFs and others	CTCF	Blood	THP-1	47106	-42.8079	-41.9959	2.39315	H3K27ac	down	15m	1nM_TCIP3	CTCF: THP-1 (SRX4001922)
SRX19892757	TFs and others	CTCF	Blood	HUDEP-2	42286	-42.7984	-41.9868	2.36784	H3K27ac	down	15m	1nM_TCIP3	CTCF: HUDEP-2 (SRX19892757)
SRX11704533	TFs and others	CTCF	Blood	HPB-ALL	31047	-42.7819	-41.9707	2.66254	H3K27ac	down	15m	1nM_TCIP3	CTCF: HPB-ALL (SRX11704533)
SRX4345363	TFs and others	JUNB	Blood	CD4+ T cells	11125	-42.718	-41.9071	3.24239	H3K27ac	down	15m	1nM_TCIP3	JUNB: CD4+ T cells (SRX4345363)
ERX1149065	TFs and others	CTCF	Blood	MEG-01	47896	-42.6912	-41.8807	2.38798	H3K27ac	down	15m	1nM_TCIP3	CTCF: MEG-01 (ERX1149065)
SRX10144602	TFs and others	SPI1	Blood	Kasumi-1	22744	-42.6379	-41.8278	2.7945	H3K27ac	down	15m	1nM_TCIP3	SPI1: Kasumi-1 (SRX10144602)
SRX188962	TFs and others	CTCF	Blood	GM13976	28558	-42.6261	-41.8164	2.69112	H3K27ac	down	15m	1nM_TCIP3	CTCF: GM13976 (SRX188962)
SRX20121537	TFs and others	KMT2A	Blood	SEM	25344	-42.6212	-41.8119	2.26713	H3K27ac	down	15m	1nM_TCIP3	KMT2A: SEM (SRX20121537)
ERX200512	TFs and others	CTCF	Blood	B cells	26475	-42.6008	-41.7919	2.82308	H3K27ac	down	15m	1nM_TCIP3	CTCF: B cells (ERX200512)
SRX11457822	TFs and others	CTCF	Blood	K-562	48448	-42.5808	-41.7723	2.3113	H3K27ac	down	15m	1nM_TCIP3	CTCF: K-562 (SRX11457822)
SRX4001911	TFs and others	RAD21	Blood	THP-1	31487	-42.5783	-41.7702	2.7821	H3K27ac	down	15m	1nM_TCIP3	RAD21: THP-1 (SRX4001911)
SRX5853000	TFs and others	AR	Blood	THP-1	11163	-42.5761	-41.7684	4.51645	H3K27ac	down	15m	1nM_TCIP3	AR: THP-1 (SRX5853000)
SRX11457830	TFs and others	CTCF	Blood	K-562	42733	-42.5757	-41.7684	2.41671	H3K27ac	down	15m	1nM_TCIP3	CTCF: K-562 (SRX11457830)
SRX5821023	TFs and others	CTCF	Blood	CD34 Hematopoietic stem cells	38848	-42.5223	-41.7154	2.2023	H3K27ac	down	15m	1nM_TCIP3	CTCF: CD34 Hematopoietic stem cells (SRX5821023)
SRX6777953	TFs and others	CTCF	Blood	HAP1	53870	-42.5151	-41.7085	2.32419	H3K27ac	down	15m	1nM_TCIP3	CTCF: HAP1 (SRX6777953)
SRX11478228	TFs and others	RAD21	Blood	Lymphoblastoid cell line	20117	-42.4556	-41.6494	2.9358	H3K27ac	down	15m	1nM_TCIP3	RAD21: Lymphoblastoid cell line (SRX11478228)
SRX24006138	TFs and others	SMARCA4	Blood	RIVA	4083	-42.4547	-41.6489	4.1292	H3K27ac	down	15m	1nM_TCIP3	SMARCA4: RIVA (SRX24006138)
SRX7202561	TFs and others	RAD21	Blood	K-562	30397	-42.4433	-41.6379	2.78612	H3K27ac	down	15m	1nM_TCIP3	RAD21: K-562 (SRX7202561)
SRX1799531	TFs and others	TRIM28	Blood	CD4+ T cells	31960	-42.429	-41.624	2.17037	H3K27ac	down	15m	1nM_TCIP3	TRIM28: CD4+ T cells (SRX1799531)
SRX7202559	TFs and others	CTCF	Blood	K-562	38043	-42.371	-41.5664	2.56663	H3K27ac	down	15m	1nM_TCIP3	CTCF: K-562 (SRX7202559)
SRX10976507	TFs and others	CTCF	Blood	NCI-H929	38777	-42.3687	-41.5645	2.53822	H3K27ac	down	15m	1nM_TCIP3	CTCF: NCI-H929 (SRX10976507)
SRX10657966	TFs and others	Epitope tags	Blood	NALM-6	30915	-42.3569	-41.5531	2.08259	H3K27ac	down	15m	1nM_TCIP3	Epitope tags: NALM-6 (SRX10657966)
ERX989298	TFs and others	CTCF	Blood	K-562	49764	-42.3192	-41.5157	2.26262	H3K27ac	down	15m	1nM_TCIP3	CTCF: K-562 (ERX989298)
ERX989288	TFs and others	CTCF	Blood	K-562	49094	-42.3052	-41.5021	2.26921	H3K27ac	down	15m	1nM_TCIP3	CTCF: K-562 (ERX989288)
SRX244178	TFs and others	MED1	Blood	MM.1S	23876	-42.3038	-41.5011	2.14372	H3K27ac	down	15m	1nM_TCIP3	MED1: MM.1S (SRX244178)
SRX20420571	TFs and others	TFAP4	Blood	T cells	15459	-42.2701	-41.4682	2.39681	H3K27ac	down	15m	1nM_TCIP3	TFAP4: T cells (SRX20420571)
SRX3322098	TFs and others	FOSL1	Blood	K-562	42033	-42.2701	-41.4682	2.25996	H3K27ac	down	15m	1nM_TCIP3	FOSL1: K-562 (SRX3322098)
SRX2043226	TFs and others	TCF3	Blood	SEM	14911	-42.2445	-41.443	2.63332	H3K27ac	down	15m	1nM_TCIP3	TCF3: SEM (SRX2043226)
SRX13999625	TFs and others	MEF2C	Blood	GM12878	3380	-42.2152	-41.4141	5.85537	H3K27ac	down	15m	1nM_TCIP3	MEF2C: GM12878 (SRX13999625)
SRX5391680	TFs and others	SMC3	Blood	Neutrophils	26004	-42.2035	-41.4027	2.21203	H3K27ac	down	15m	1nM_TCIP3	SMC3: Neutrophils (SRX5391680)
SRX2636242	TFs and others	MYNN	Blood	K-562	14849	-42.1794	-41.379	3.03114	H3K27ac	down	15m	1nM_TCIP3	MYNN: K-562 (SRX2636242)
SRX8841625	TFs and others	RAD21	Blood	Lymphoblasts	29674	-42.1369	-41.3369	2.38204	H3K27ac	down	15m	1nM_TCIP3	RAD21: Lymphoblasts (SRX8841625)
SRX959102	TFs and others	NR3C1	Blood	NALM-6	3430	-42.1329	-41.3333	7.15584	H3K27ac	down	15m	1nM_TCIP3	NR3C1: NALM-6 (SRX959102)
SRX082165	TFs and others	MYC	Blood	GM12878	11495	-42.1286	-41.3294	2.70681	H3K27ac	down	15m	1nM_TCIP3	MYC: GM12878 (SRX082165)
SRX5719601	TFs and others	CTCF	Blood	T-ALL	35555	-42.1224	-41.3236	2.5924	H3K27ac	down	15m	1nM_TCIP3	CTCF: T-ALL (SRX5719601)
SRX20230014	TFs and others	CEBPA	Blood	SET-2	34759	-42.116	-41.3175	3.53678	H3K27ac	down	15m	1nM_TCIP3	CEBPA: SET-2 (SRX20230014)
SRX6828392	TFs and others	CTCF	Blood	K-562	31283	-42.0774	-41.2793	2.83073	H3K27ac	down	15m	1nM_TCIP3	CTCF: K-562 (SRX6828392)
SRX6578934	TFs and others	CTCF	Blood	T-ALL	32944	-42.0568	-41.2591	2.58878	H3K27ac	down	15m	1nM_TCIP3	CTCF: T-ALL (SRX6578934)
SRX2635928	TFs and others	TCF7	Blood	GM12878	7901	-42.0519	-41.2546	3.9234	H3K27ac	down	15m	1nM_TCIP3	TCF7: GM12878 (SRX2635928)
ERX200508	TFs and others	CTCF	Blood	B cells	24620	-42.0378	-41.2409	2.89337	H3K27ac	down	15m	1nM_TCIP3	CTCF: B cells (ERX200508)
SRX13681293	TFs and others	ATRX	Blood	Lymphoblastoid cell line	7184	-42.0122	-41.2156	3.97424	H3K27ac	down	15m	1nM_TCIP3	ATRX: Lymphoblastoid cell line (SRX13681293)
SRX9424448	TFs and others	RUVBL2	Blood	GM12878	18410	-41.9862	-41.19	2.1821	H3K27ac	down	15m	1nM_TCIP3	RUVBL2: GM12878 (SRX9424448)
SRX10475501	TFs and others	FOXJ3	Blood	K-562	1732	-41.9547	-41.1589	14.4949	H3K27ac	down	15m	1nM_TCIP3	FOXJ3: K-562 (SRX10475501)
SRX475755	TFs and others	SPI1	Blood	GM12878	5449	-41.9411	-41.1457	4.6467	H3K27ac	down	15m	1nM_TCIP3	SPI1: GM12878 (SRX475755)
SRX10218291	TFs and others	GATA1	Blood	HUDEP-2	42652	-41.9331	-41.1381	2.43215	H3K27ac	down	15m	1nM_TCIP3	GATA1: HUDEP-2 (SRX10218291)
ERX1149095	TFs and others	CTCF	Blood	MEG-01	47916	-41.92	-41.1253	2.37387	H3K27ac	down	15m	1nM_TCIP3	CTCF: MEG-01 (ERX1149095)
SRX15213704	TFs and others	KMT2A	Blood	SEM	31842	-41.882	-41.0877	2.09916	H3K27ac	down	15m	1nM_TCIP3	KMT2A: SEM (SRX15213704)
SRX12027417	TFs and others	EBF1	Blood	B-cell (CD19+)	2729	-41.87	-41.0761	6.65786	H3K27ac	down	15m	1nM_TCIP3	EBF1: B-cell (CD19+) (SRX12027417)
SRX731025	TFs and others	TLX1	Blood	ALL-SIL	13261	-41.8612	-41.0677	3.57986	H3K27ac	down	15m	1nM_TCIP3	TLX1: ALL-SIL (SRX731025)
SRX4154215	TFs and others	Epitope tags	Blood	Acute myeloid leukemia	32293	-41.832	-41.0388	2.51734	H3K27ac	down	15m	1nM_TCIP3	Epitope tags: Acute myeloid leukemia (SRX4154215)
SRX10484566	TFs and others	RUNX1	Blood	THP-1	10706	-41.8185	-41.0257	3.75388	H3K27ac	down	15m	1nM_TCIP3	RUNX1: THP-1 (SRX10484566)
SRX2423912	TFs and others	CEBPB	Blood	K-562	29931	-41.8043	-41.0119	3.02459	H3K27ac	down	15m	1nM_TCIP3	CEBPB: K-562 (SRX2423912)
SRX5719584	TFs and others	CTCF	Blood	CUTLL1	28767	-41.8027	-41.0107	2.69351	H3K27ac	down	15m	1nM_TCIP3	CTCF: CUTLL1 (SRX5719584)
SRX4393712	TFs and others	RUNX1	Blood	ME-1	12190	-41.7749	-40.9836	3.18816	H3K27ac	down	15m	1nM_TCIP3	RUNX1: ME-1 (SRX4393712)
SRX5567180	TFs and others	RUNX1	Blood	ME-1	12190	-41.7749	-40.9836	3.18816	H3K27ac	down	15m	1nM_TCIP3	RUNX1: ME-1 (SRX5567180)
SRX4001957	TFs and others	CEBPB	Blood	THP-1	19937	-41.7534	-40.9625	3.82159	H3K27ac	down	15m	1nM_TCIP3	CEBPB: THP-1 (SRX4001957)
ERX1149049	TFs and others	CTCF	Blood	HEL 92.1.7	37815	-41.7468	-40.9563	2.58394	H3K27ac	down	15m	1nM_TCIP3	CTCF: HEL 92.1.7 (ERX1149049)
SRX080367	TFs and others	CTCF	Blood	GM12878	24552	-41.7298	-40.9396	2.86801	H3K27ac	down	15m	1nM_TCIP3	CTCF: GM12878 (SRX080367)
SRX5391686	TFs and others	CTCF	Blood	Neutrophils	23699	-41.7191	-40.9293	2.54742	H3K27ac	down	15m	1nM_TCIP3	CTCF: Neutrophils (SRX5391686)
SRX6909704	TFs and others	Epitope tags	Blood	697	4742	-41.7033	-40.9139	5.56221	H3K27ac	down	15m	1nM_TCIP3	Epitope tags: 697 (SRX6909704)
SRX2423913	TFs and others	CEBPB	Blood	K-562	34414	-41.6931	-40.9041	2.87723	H3K27ac	down	15m	1nM_TCIP3	CEBPB: K-562 (SRX2423913)
SRX3056626	TFs and others	CTCF	Blood	Erythroblasts	46384	-41.6743	-40.8856	2.38682	H3K27ac	down	15m	1nM_TCIP3	CTCF: Erythroblasts (SRX3056626)
SRX4143065	TFs and others	AML1-ETO	Blood	Kasumi-1	23866	-41.5778	-40.7895	2.50386	H3K27ac	down	15m	1nM_TCIP3	AML1-ETO: Kasumi-1 (SRX4143065)
SRX4001912	TFs and others	RAD21	Blood	THP-1	30729	-41.568	-40.7801	2.78772	H3K27ac	down	15m	1nM_TCIP3	RAD21: THP-1 (SRX4001912)
SRX14649555	TFs and others	TLX3	Blood	DND-41	15087	-41.5522	-40.7647	2.71042	H3K27ac	down	15m	1nM_TCIP3	TLX3: DND-41 (SRX14649555)
ERX989278	TFs and others	CTCF	Blood	K-562	48713	-41.5496	-40.7624	2.26361	H3K27ac	down	15m	1nM_TCIP3	CTCF: K-562 (ERX989278)
SRX952434	TFs and others	RUNX1	Blood	U-937	8457	-41.539	-40.7522	4.37039	H3K27ac	down	15m	1nM_TCIP3	RUNX1: U-937 (SRX952434)
SRX13589443	TFs and others	GFI1	Blood	THP-1	18524	-41.5033	-40.7169	3.85171	H3K27ac	down	15m	1nM_TCIP3	GFI1: THP-1 (SRX13589443)
SRX5719602	TFs and others	CTCF	Blood	T-ALL	35633	-41.4874	-40.7013	2.58172	H3K27ac	down	15m	1nM_TCIP3	CTCF: T-ALL (SRX5719602)
SRX3322594	TFs and others	CBFA2T3	Blood	K-562	30166	-41.4676	-40.6819	3.15599	H3K27ac	down	15m	1nM_TCIP3	CBFA2T3: K-562 (SRX3322594)
SRX5848180	TFs and others	CTCF	Blood	K-562	34990	-41.4642	-40.6789	2.65352	H3K27ac	down	15m	1nM_TCIP3	CTCF: K-562 (SRX5848180)
SRX10338563	TFs and others	MYC	Blood	NALM-6	31987	-41.4036	-40.6187	2.05467	H3K27ac	down	15m	1nM_TCIP3	MYC: NALM-6 (SRX10338563)
SRX199864	TFs and others	CTCF	Blood	GM12865	29830	-41.3741	-40.5895	2.75955	H3K27ac	down	15m	1nM_TCIP3	CTCF: GM12865 (SRX199864)
SRX10218287	TFs and others	GATA1	Blood	HUDEP-2	34909	-41.3663	-40.5821	2.74954	H3K27ac	down	15m	1nM_TCIP3	GATA1: HUDEP-2 (SRX10218287)
SRX188950	TFs and others	CTCF	Blood	GM20000	25995	-41.3265	-40.5427	2.80738	H3K27ac	down	15m	1nM_TCIP3	CTCF: GM20000 (SRX188950)
SRX9317683	TFs and others	CEBPA	Blood	Fujioka	21204	-41.3065	-40.523	3.35277	H3K27ac	down	15m	1nM_TCIP3	CEBPA: Fujioka (SRX9317683)
SRX11478229	TFs and others	RAD21	Blood	Lymphoblastoid cell line	17347	-41.2954	-40.5123	3.10383	H3K27ac	down	15m	1nM_TCIP3	RAD21: Lymphoblastoid cell line (SRX11478229)
SRX9424449	TFs and others	RUVBL2	Blood	GM12878	19713	-41.2841	-40.5014	2.13321	H3K27ac	down	15m	1nM_TCIP3	RUVBL2: GM12878 (SRX9424449)
SRX16495441	TFs and others	CTCF	Blood	B cells	25061	-41.2716	-40.4892	2.66315	H3K27ac	down	15m	1nM_TCIP3	CTCF: B cells (SRX16495441)
SRX7785413	TFs and others	Epitope tags	Blood	Jurkat	40394	-41.2657	-40.4837	3.25057	H3K27ac	down	15m	1nM_TCIP3	Epitope tags: Jurkat (SRX7785413)
SRX5974545	TFs and others	GATA1	Blood	K-562	24525	-41.2492	-40.4676	3.45801	H3K27ac	down	15m	1nM_TCIP3	GATA1: K-562 (SRX5974545)
SRX1397391	TFs and others	GATA2	Blood	CD34+	15199	-41.1854	-40.4041	4.48204	H3K27ac	down	15m	1nM_TCIP3	GATA2: CD34+ (SRX1397391)
SRX080403	TFs and others	CTCF	Blood	GM12865	28761	-41.1841	-40.4032	2.59906	H3K27ac	down	15m	1nM_TCIP3	CTCF: GM12865 (SRX080403)
SRX7396389	TFs and others	CTCF	Blood	BLaER1	40818	-41.1627	-40.3822	2.32426	H3K27ac	down	15m	1nM_TCIP3	CTCF: BLaER1 (SRX7396389)
SRX7396393	TFs and others	CTCF	Blood	BLaER1	42711	-41.1594	-40.3792	2.26886	H3K27ac	down	15m	1nM_TCIP3	CTCF: BLaER1 (SRX7396393)
SRX1637465	TFs and others	BRD4	Blood	MOLT-4	27349	-41.1526	-40.3728	2.15655	H3K27ac	down	15m	1nM_TCIP3	BRD4: MOLT-4 (SRX1637465)
SRX4001906	TFs and others	RAD21	Blood	THP-1	31104	-41.1134	-40.334	2.86104	H3K27ac	down	15m	1nM_TCIP3	RAD21: THP-1 (SRX4001906)
SRX4001871	TFs and others	RAD21	Blood	THP-1	29756	-41.1075	-40.3284	2.71028	H3K27ac	down	15m	1nM_TCIP3	RAD21: THP-1 (SRX4001871)
SRX5974577	TFs and others	GATA1	Blood	K-562	26058	-41.0074	-40.2287	3.36863	H3K27ac	down	15m	1nM_TCIP3	GATA1: K-562 (SRX5974577)
SRX11149779	TFs and others	Epitope tags	Blood	Jurkat	31531	-40.9969	-40.2186	2.05873	H3K27ac	down	15m	1nM_TCIP3	Epitope tags: Jurkat (SRX11149779)
SRX3031988	TFs and others	BRD4	Blood	MV-4-11	34220	-40.9934	-40.2154	2.05858	H3K27ac	down	15m	1nM_TCIP3	BRD4: MV-4-11 (SRX3031988)
SRX2424741	TFs and others	ARID1B	Blood	K-562	44621	-40.9588	-40.1812	2.23755	H3K27ac	down	15m	1nM_TCIP3	ARID1B: K-562 (SRX2424741)
SRX5457204	TFs and others	ARNT	Blood	GM12878	8756	-40.8942	-40.117	3.15257	H3K27ac	down	15m	1nM_TCIP3	ARNT: GM12878 (SRX5457204)
SRX7396391	TFs and others	CTCF	Blood	BLaER1	38897	-40.8913	-40.1144	2.3454	H3K27ac	down	15m	1nM_TCIP3	CTCF: BLaER1 (SRX7396391)
SRX038623	TFs and others	CTCF	Blood	K-562	39150	-40.8371	-40.0606	2.43591	H3K27ac	down	15m	1nM_TCIP3	CTCF: K-562 (SRX038623)
SRX3408800	TFs and others	CTCF	Blood	CD34 Hematopoietic stem cells	28559	-40.8307	-40.0545	2.78518	H3K27ac	down	15m	1nM_TCIP3	CTCF: CD34 Hematopoietic stem cells (SRX3408800)
SRX5883948	TFs and others	CTCF	Blood	Multiple Myeloma	32905	-40.8105	-40.0347	2.74482	H3K27ac	down	15m	1nM_TCIP3	CTCF: Multiple Myeloma (SRX5883948)
SRX11078225	TFs and others	EBNA2	Blood	RAMOS	1666	-40.7953	-40.0199	12.3705	H3K27ac	down	15m	1nM_TCIP3	EBNA2: RAMOS (SRX11078225)
SRX5848177	TFs and others	CTCF	Blood	K-562	39242	-40.7486	-39.9735	2.57693	H3K27ac	down	15m	1nM_TCIP3	CTCF: K-562 (SRX5848177)
SRX100429	TFs and others	SPI1	Blood	K-562	46644	-40.7389	-39.9642	2.3745	H3K27ac	down	15m	1nM_TCIP3	SPI1: K-562 (SRX100429)
SRX2635792	TFs and others	GABPA	Blood	GM12878	11748	-40.7078	-39.9335	2.69354	H3K27ac	down	15m	1nM_TCIP3	GABPA: GM12878 (SRX2635792)
SRX7785401	TFs and others	Epitope tags	Blood	Jurkat	40168	-40.6891	-39.9151	2.86295	H3K27ac	down	15m	1nM_TCIP3	Epitope tags: Jurkat (SRX7785401)
SRX6909700	TFs and others	PBX1	Blood	697	18642	-40.6797	-39.9061	2.51046	H3K27ac	down	15m	1nM_TCIP3	PBX1: 697 (SRX6909700)
SRX150586	TFs and others	NFYB	Blood	GM12878	14718	-40.6633	-39.89	3.00358	H3K27ac	down	15m	1nM_TCIP3	NFYB: GM12878 (SRX150586)
SRX6578938	TFs and others	CTCF	Blood	Jurkat	37597	-40.6515	-39.8786	2.48295	H3K27ac	down	15m	1nM_TCIP3	CTCF: Jurkat (SRX6578938)
SRX5457495	TFs and others	ZFP36	Blood	GM12878	5709	-40.6393	-39.8668	4.94714	H3K27ac	down	15m	1nM_TCIP3	ZFP36: GM12878 (SRX5457495)
ERX2868715	TFs and others	CTCF	Blood	K-562	45464	-40.6237	-39.8515	2.27007	H3K27ac	down	15m	1nM_TCIP3	CTCF: K-562 (ERX2868715)
SRX5574377	TFs and others	SPI1	Blood	Macrophages	12534	-40.6111	-39.8393	3.5318	H3K27ac	down	15m	1nM_TCIP3	SPI1: Macrophages (SRX5574377)
SRX21879462	TFs and others	IRF4	Blood	KMS-12-BM	9048	-40.6057	-39.8342	3.8033	H3K27ac	down	15m	1nM_TCIP3	IRF4: KMS-12-BM (SRX21879462)
SRX6800710	TFs and others	IRF4	Blood	CAR-T cells	15922	-40.5894	-39.8183	3.13519	H3K27ac	down	15m	1nM_TCIP3	IRF4: CAR-T cells (SRX6800710)
SRX080420	TFs and others	CTCF	Blood	GM12874	29359	-40.5865	-39.8158	2.55467	H3K27ac	down	15m	1nM_TCIP3	CTCF: GM12874 (SRX080420)
SRX21480182	TFs and others	FOS	Blood	MV-4-11	12237	-40.5674	-39.797	3.41207	H3K27ac	down	15m	1nM_TCIP3	FOS: MV-4-11 (SRX21480182)
SRX150695	TFs and others	BHLHE40	Blood	K-562	35332	-40.562	-39.792	2.21498	H3K27ac	down	15m	1nM_TCIP3	BHLHE40: K-562 (SRX150695)
SRX10714823	TFs and others	GATA1	Blood	HUDEP-2	37652	-40.5405	-39.7708	2.72361	H3K27ac	down	15m	1nM_TCIP3	GATA1: HUDEP-2 (SRX10714823)
SRX5821022	TFs and others	CTCF	Blood	CD34 Hematopoietic stem cells	37803	-40.5272	-39.7579	2.1975	H3K27ac	down	15m	1nM_TCIP3	CTCF: CD34 Hematopoietic stem cells (SRX5821022)
SRX2424742	TFs and others	ARID1B	Blood	K-562	46104	-40.5169	-39.7479	2.16765	H3K27ac	down	15m	1nM_TCIP3	ARID1B: K-562 (SRX2424742)
SRX4001872	TFs and others	RAD21	Blood	THP-1	25529	-40.5135	-39.7449	2.88802	H3K27ac	down	15m	1nM_TCIP3	RAD21: THP-1 (SRX4001872)
SRX7202560	TFs and others	CTCF	Blood	K-562	34421	-40.4622	-39.694	2.5575	H3K27ac	down	15m	1nM_TCIP3	CTCF: K-562 (SRX7202560)
SRX9867040	TFs and others	CTCF	Blood	CD4+ T cells	29319	-40.4565	-39.6886	2.12189	H3K27ac	down	15m	1nM_TCIP3	CTCF: CD4+ T cells (SRX9867040)
SRX2375362	TFs and others	CDK9	Blood	MV-4-11	36259	-40.4306	-39.6631	2.01783	H3K27ac	down	15m	1nM_TCIP3	CDK9: MV-4-11 (SRX2375362)
SRX150635	TFs and others	RFX5	Blood	GM12878	5789	-40.4015	-39.6343	3.62247	H3K27ac	down	15m	1nM_TCIP3	RFX5: GM12878 (SRX150635)
ERX989300	TFs and others	CTCF	Blood	K-562	38672	-40.3602	-39.5934	2.42531	H3K27ac	down	15m	1nM_TCIP3	CTCF: K-562 (ERX989300)
SRX10977156	TFs and others	RBM25	Blood	K-562	50475	-40.3226	-39.5561	2.85654	H3K27ac	down	15m	1nM_TCIP3	RBM25: K-562 (SRX10977156)
SRX6578935	TFs and others	CTCF	Blood	T-ALL	34042	-40.3196	-39.5535	2.52193	H3K27ac	down	15m	1nM_TCIP3	CTCF: T-ALL (SRX6578935)
SRX10852977	TFs and others	MED1	Blood	T cells	21159	-40.3149	-39.5491	2.15283	H3K27ac	down	15m	1nM_TCIP3	MED1: T cells (SRX10852977)
SRX3797278	TFs and others	ZNF768	Blood	RAJI	5445	-40.3139	-39.5485	6.15763	H3K27ac	down	15m	1nM_TCIP3	ZNF768: RAJI (SRX3797278)
SRX682385	TFs and others	LMO2	Blood	TSU-1621MT	18361	-40.2299	-39.4648	3.63162	H3K27ac	down	15m	1nM_TCIP3	LMO2: TSU-1621MT (SRX682385)
SRX20580055	TFs and others	CREBBP	Blood	OPM-2	25835	-40.2269	-39.4622	2.23818	H3K27ac	down	15m	1nM_TCIP3	CREBBP: OPM-2 (SRX20580055)
SRX5931551	TFs and others	GATA1	Blood	HUDEP-2	36190	-40.1914	-39.427	2.40763	H3K27ac	down	15m	1nM_TCIP3	GATA1: HUDEP-2 (SRX5931551)
SRX3433645	TFs and others	USP7	Blood	CUTLL1	30008	-40.1854	-39.4214	2.00234	H3K27ac	down	15m	1nM_TCIP3	USP7: CUTLL1 (SRX3433645)
SRX5848165	TFs and others	CTCF	Blood	K-562	41022	-40.1848	-39.4212	2.52457	H3K27ac	down	15m	1nM_TCIP3	CTCF: K-562 (SRX5848165)
SRX150647	TFs and others	ZNF143	Blood	K-562	37387	-40.1339	-39.3706	2.37318	H3K27ac	down	15m	1nM_TCIP3	ZNF143: K-562 (SRX150647)
SRX151245	TFs and others	CTCF	Blood	BCBL1	42216	-40.1242	-39.3613	2.24272	H3K27ac	down	15m	1nM_TCIP3	CTCF: BCBL1 (SRX151245)
SRX2424460	TFs and others	BMI1	Blood	K-562	1383	-40.1214	-39.3588	8.91716	H3K27ac	down	15m	1nM_TCIP3	BMI1: K-562 (SRX2424460)
ERX989280	TFs and others	CTCF	Blood	K-562	37788	-40.0655	-39.3033	2.43668	H3K27ac	down	15m	1nM_TCIP3	CTCF: K-562 (ERX989280)
SRX22183906	TFs and others	BATF	Blood	Jiyoye	4626	-40.0579	-39.296	6.28707	H3K27ac	down	15m	1nM_TCIP3	BATF: Jiyoye (SRX22183906)
SRX4890468	TFs and others	LDB1	Blood	Kasumi-1	18864	-40.0501	-39.2886	2.58256	H3K27ac	down	15m	1nM_TCIP3	LDB1: Kasumi-1 (SRX4890468)
SRX5457447	TFs and others	MEIS2	Blood	K-562	34468	-40.0168	-39.2556	2.38285	H3K27ac	down	15m	1nM_TCIP3	MEIS2: K-562 (SRX5457447)
SRX150636	TFs and others	STAT3	Blood	GM12878	4763	-39.9622	-39.2014	4.71758	H3K27ac	down	15m	1nM_TCIP3	STAT3: GM12878 (SRX150636)
SRX10657965	TFs and others	Epitope tags	Blood	NALM-6	18651	-39.9611	-39.2006	2.52377	H3K27ac	down	15m	1nM_TCIP3	Epitope tags: NALM-6 (SRX10657965)
SRX2655462	TFs and others	CTCF	Blood	THP-1	32862	-39.9473	-39.1872	2.32139	H3K27ac	down	15m	1nM_TCIP3	CTCF: THP-1 (SRX2655462)
SRX186639	TFs and others	JUND	Blood	GM12878	6653	-39.9132	-39.1534	4.04577	H3K27ac	down	15m	1nM_TCIP3	JUND: GM12878 (SRX186639)
SRX10774923	TFs and others	EBF1	Blood	DND-41	13773	-39.9052	-39.1458	2.73429	H3K27ac	down	15m	1nM_TCIP3	EBF1: DND-41 (SRX10774923)
SRX190334	TFs and others	CEBPB	Blood	K-562	31045	-39.8769	-39.1178	2.73305	H3K27ac	down	15m	1nM_TCIP3	CEBPB: K-562 (SRX190334)
SRX10657968	TFs and others	Epitope tags	Blood	NALM-6	31878	-39.8704	-39.1117	2.04329	H3K27ac	down	15m	1nM_TCIP3	Epitope tags: NALM-6 (SRX10657968)
SRX2424175	TFs and others	SMARCA4	Blood	K-562	28479	-39.8513	-39.0929	2.6231	H3K27ac	down	15m	1nM_TCIP3	SMARCA4: K-562 (SRX2424175)
SRX1397384	TFs and others	SMAD1	Blood	CD34+	10402	-39.8189	-39.0609	4.19551	H3K27ac	down	15m	1nM_TCIP3	SMAD1: CD34+ (SRX1397384)
SRX4001875	TFs and others	RAD21	Blood	THP-1	21968	-39.8121	-39.0544	3.13423	H3K27ac	down	15m	1nM_TCIP3	RAD21: THP-1 (SRX4001875)
SRX17989501	TFs and others	HDAC1	Blood	PBMC	25361	-39.8018	-39.0444	2.11025	H3K27ac	down	15m	1nM_TCIP3	HDAC1: PBMC (SRX17989501)
SRX20095579	TFs and others	NFKB2	Blood	KMS-11	10553	-39.7438	-38.9868	4.98206	H3K27ac	down	15m	1nM_TCIP3	NFKB2: KMS-11 (SRX20095579)
SRX150361	TFs and others	RELA	Blood	GM18526	5227	-39.7305	-38.9738	4.1215	H3K27ac	down	15m	1nM_TCIP3	RELA: GM18526 (SRX150361)
SRX151230	TFs and others	NIPBL	Blood	Lymphoblastoid cells	7813	-39.7211	-38.9648	2.97956	H3K27ac	down	15m	1nM_TCIP3	NIPBL: Lymphoblastoid cells (SRX151230)
ERX626851	TFs and others	SPI1	Blood	U-937	13413	-39.7078	-38.9518	3.48749	H3K27ac	down	15m	1nM_TCIP3	SPI1: U-937 (ERX626851)
SRX097073	TFs and others	SMAD1	Blood	CD34 Hematopoietic stem cells	10415	-39.7062	-38.9506	4.18424	H3K27ac	down	15m	1nM_TCIP3	SMAD1: CD34 Hematopoietic stem cells (SRX097073)
SRX4143076	TFs and others	AML1-ETO	Blood	Kasumi-1	52192	-39.7058	-38.9505	1.85896	H3K27ac	down	15m	1nM_TCIP3	AML1-ETO: Kasumi-1 (SRX4143076)
ERX1149109	TFs and others	CTCF	Blood	HEL 92.1.7	37768	-39.6834	-38.9285	2.52881	H3K27ac	down	15m	1nM_TCIP3	CTCF: HEL 92.1.7 (ERX1149109)
SRX1261518	TFs and others	GATA2	Blood	TF-1	28029	-39.6561	-38.9015	2.7138	H3K27ac	down	15m	1nM_TCIP3	GATA2: TF-1 (SRX1261518)
SRX8602205	TFs and others	IRF4	Blood	OCI-LY-10	5634	-39.6398	-38.8856	4.86631	H3K27ac	down	15m	1nM_TCIP3	IRF4: OCI-LY-10 (SRX8602205)
SRX037939	TFs and others	TAL1	Blood	CD36+	21143	-39.6182	-38.8643	3.46127	H3K27ac	down	15m	1nM_TCIP3	TAL1: CD36+ (SRX037939)
SRX100561	TFs and others	YY1	Blood	GM12892	27226	-39.6119	-38.8584	2.13923	H3K27ac	down	15m	1nM_TCIP3	YY1: GM12892 (SRX100561)
SRX356628	TFs and others	STAG1	Blood	GM19099	31000	-39.6049	-38.8517	2.48874	H3K27ac	down	15m	1nM_TCIP3	STAG1: GM19099 (SRX356628)
SRX3322982	TFs and others	ZNF687	Blood	GM12878	15582	-39.567	-38.8141	2.41469	H3K27ac	down	15m	1nM_TCIP3	ZNF687: GM12878 (SRX3322982)
SRX4001823	TFs and others	RAD21	Blood	THP-1	28102	-39.4565	-38.7043	2.74369	H3K27ac	down	15m	1nM_TCIP3	RAD21: THP-1 (SRX4001823)
SRX8841627	TFs and others	RAD21	Blood	Lymphoblasts	23680	-39.4565	-38.7043	2.68646	H3K27ac	down	15m	1nM_TCIP3	RAD21: Lymphoblasts (SRX8841627)
SRX11149790	TFs and others	Epitope tags	Blood	Jurkat	37195	-39.4477	-38.6959	1.99332	H3K27ac	down	15m	1nM_TCIP3	Epitope tags: Jurkat (SRX11149790)
SRX5624370	TFs and others	SREBF2	Blood	Macrophages	24241	-39.3624	-38.6109	2.27381	H3K27ac	down	15m	1nM_TCIP3	SREBF2: Macrophages (SRX5624370)
SRX092315	TFs and others	GATA3	Blood	Th2 Cells	10228	-39.3576	-38.6065	3.85356	H3K27ac	down	15m	1nM_TCIP3	GATA3: Th2 Cells (SRX092315)
SRX015827	TFs and others	CREBBP	Blood	Jurkat (Clone E6-1)	9923	-39.3433	-38.5925	3.10713	H3K27ac	down	15m	1nM_TCIP3	CREBBP: Jurkat (Clone E6-1) (SRX015827)
SRX100479	TFs and others	EGR1	Blood	GM12878	21344	-39.3421	-38.5916	2.24134	H3K27ac	down	15m	1nM_TCIP3	EGR1: GM12878 (SRX100479)
SRX204905	TFs and others	BRD4	Blood	MM.1S	29250	-39.3379	-38.5878	2.00916	H3K27ac	down	15m	1nM_TCIP3	BRD4: MM.1S (SRX204905)
SRX16499730	TFs and others	CTCF	Blood	CD4+ T cells	33474	-39.3347	-38.5849	2.486	H3K27ac	down	15m	1nM_TCIP3	CTCF: CD4+ T cells (SRX16499730)
SRX037941	TFs and others	GATA1	Blood	CD36+	19267	-39.3302	-38.5808	3.16564	H3K27ac	down	15m	1nM_TCIP3	GATA1: CD36+ (SRX037941)
SRX3322097	TFs and others	FOSL1	Blood	K-562	36021	-39.2851	-38.536	2.27765	H3K27ac	down	15m	1nM_TCIP3	FOSL1: K-562 (SRX3322097)
SRX2423915	TFs and others	TARDBP	Blood	GM12878	10475	-39.2577	-38.5089	2.91869	H3K27ac	down	15m	1nM_TCIP3	TARDBP: GM12878 (SRX2423915)
SRX5848179	TFs and others	CTCF	Blood	K-562	38121	-39.1978	-38.4494	2.56433	H3K27ac	down	15m	1nM_TCIP3	CTCF: K-562 (SRX5848179)
SRX038622	TFs and others	CTCF	Blood	K-562	35350	-39.1851	-38.437	2.51718	H3K27ac	down	15m	1nM_TCIP3	CTCF: K-562 (SRX038622)
SRX7061824	TFs and others	RAD21	Blood	SEM	27270	-39.1531	-38.4054	2.74986	H3K27ac	down	15m	1nM_TCIP3	RAD21: SEM (SRX7061824)
SRX14835722	TFs and others	CTCF	Blood	K-562	38973	-39.1517	-38.4043	2.4398	H3K27ac	down	15m	1nM_TCIP3	CTCF: K-562 (SRX14835722)
SRX5157157	TFs and others	CEBPA	Blood	THP-1	21552	-39.1501	-38.403	3.97487	H3K27ac	down	15m	1nM_TCIP3	CEBPA: THP-1 (SRX5157157)
SRX1637470	TFs and others	CDK9	Blood	MOLT-4	22211	-39.1164	-38.3697	2.47522	H3K27ac	down	15m	1nM_TCIP3	CDK9: MOLT-4 (SRX1637470)
SRX10212058	TFs and others	ATF4	Blood	THP-1	23537	-39.0748	-38.3284	3.02268	H3K27ac	down	15m	1nM_TCIP3	ATF4: THP-1 (SRX10212058)
ERX1149050	TFs and others	CTCF	Blood	MEG-01	47927	-39.0704	-38.3244	2.32501	H3K27ac	down	15m	1nM_TCIP3	CTCF: MEG-01 (ERX1149050)
SRX356645	TFs and others	STAG1	Blood	GM19193	27406	-39.0662	-38.3205	2.59495	H3K27ac	down	15m	1nM_TCIP3	STAG1: GM19193 (SRX356645)
SRX10852987	TFs and others	MED1	Blood	T cells	16979	-39.045	-38.2996	2.30841	H3K27ac	down	15m	1nM_TCIP3	MED1: T cells (SRX10852987)
SRX6578948	TFs and others	CTCF	Blood	CUTLL1	29603	-39.0007	-38.2557	2.44216	H3K27ac	down	15m	1nM_TCIP3	CTCF: CUTLL1 (SRX6578948)
ERX2868716	TFs and others	CTCF	Blood	K-562	48160	-38.9979	-38.2532	2.21194	H3K27ac	down	15m	1nM_TCIP3	CTCF: K-562 (ERX2868716)
SRX8453142	TFs and others	AR	Blood	Lymph Nodes	38242	-38.9967	-38.2523	2.8705	H3K27ac	down	15m	1nM_TCIP3	AR: Lymph Nodes (SRX8453142)
SRX8622034	TFs and others	CTCF	Blood	HAP1	48519	-38.9761	-38.2321	2.15739	H3K27ac	down	15m	1nM_TCIP3	CTCF: HAP1 (SRX8622034)
SRX150576	TFs and others	MXI1	Blood	K-562	7574	-38.9742	-38.2305	3.30633	H3K27ac	down	15m	1nM_TCIP3	MXI1: K-562 (SRX150576)
SRX7509470	TFs and others	CTCF	Blood	Peyers Patches	28034	-38.9677	-38.2244	2.5633	H3K27ac	down	15m	1nM_TCIP3	CTCF: Peyers Patches (SRX7509470)
SRX518675	TFs and others	IRF4	Blood	OCI-LY-10	5625	-38.9184	-38.1754	4.82125	H3K27ac	down	15m	1nM_TCIP3	IRF4: OCI-LY-10 (SRX518675)
SRX244191	TFs and others	BCL6	Blood	OCI-LY-7	4193	-38.9133	-38.1706	4.13806	H3K27ac	down	15m	1nM_TCIP3	BCL6: OCI-LY-7 (SRX244191)
SRX100555	TFs and others	ETS1	Blood	GM12878	12794	-38.9031	-38.1608	2.47425	H3K27ac	down	15m	1nM_TCIP3	ETS1: GM12878 (SRX100555)
SRX2711485	TFs and others	USP7	Blood	Jurkat	30723	-38.8977	-38.1557	2.02024	H3K27ac	down	15m	1nM_TCIP3	USP7: Jurkat (SRX2711485)
SRX10144603	TFs and others	SPI1	Blood	Kasumi-1	24233	-38.8774	-38.1357	2.6176	H3K27ac	down	15m	1nM_TCIP3	SPI1: Kasumi-1 (SRX10144603)
SRX21855174	TFs and others	STAG1	Blood	MOLT-14	31491	-38.8752	-38.1339	2.82007	H3K27ac	down	15m	1nM_TCIP3	STAG1: MOLT-14 (SRX21855174)
SRX080396	TFs and others	CTCF	Blood	K-562	28306	-38.8653	-38.1243	2.71729	H3K27ac	down	15m	1nM_TCIP3	CTCF: K-562 (SRX080396)
SRX9531413	TFs and others	SREBF1	Blood	Dendritic Cells	12166	-38.863	-38.1223	3.52869	H3K27ac	down	15m	1nM_TCIP3	SREBF1: Dendritic Cells (SRX9531413)
SRX11149778	TFs and others	Epitope tags	Blood	Jurkat	33701	-38.8477	-38.1074	1.99752	H3K27ac	down	15m	1nM_TCIP3	Epitope tags: Jurkat (SRX11149778)
SRX3322276	TFs and others	CTCF	Blood	Peyers Patches	37537	-38.8261	-38.0861	2.31426	H3K27ac	down	15m	1nM_TCIP3	CTCF: Peyers Patches (SRX3322276)
SRX2655461	TFs and others	CTCF	Blood	THP-1	30778	-38.8132	-38.0735	2.30564	H3K27ac	down	15m	1nM_TCIP3	CTCF: THP-1 (SRX2655461)
SRX3321885	TFs and others	ZNF24	Blood	GM12878	8244	-38.7994	-38.0601	3.77945	H3K27ac	down	15m	1nM_TCIP3	ZNF24: GM12878 (SRX3321885)
SRX6578940	TFs and others	CTCF	Blood	CUTLL1	34513	-38.7845	-38.0455	2.28851	H3K27ac	down	15m	1nM_TCIP3	CTCF: CUTLL1 (SRX6578940)
SRX2423704	TFs and others	PBX2	Blood	K-562	19268	-38.7781	-38.0394	3.24272	H3K27ac	down	15m	1nM_TCIP3	PBX2: K-562 (SRX2423704)
SRX5457150	TFs and others	ATF3	Blood	K-562	32515	-38.7709	-38.0326	2.66623	H3K27ac	down	15m	1nM_TCIP3	ATF3: K-562 (SRX5457150)
SRX5883949	TFs and others	CTCF	Blood	Multiple Myeloma	32513	-38.7469	-38.0089	2.74138	H3K27ac	down	15m	1nM_TCIP3	CTCF: Multiple Myeloma (SRX5883949)
SRX16499731	TFs and others	CTCF	Blood	CD4+ T cells	31739	-38.745	-38.0073	2.51634	H3K27ac	down	15m	1nM_TCIP3	CTCF: CD4+ T cells (SRX16499731)
SRX2630192	TFs and others	ZMYM3	Blood	K-562	37357	-38.7163	-37.979	3.05711	H3K27ac	down	15m	1nM_TCIP3	ZMYM3: K-562 (SRX2630192)
SRX150399	TFs and others	RAD21	Blood	K-562	20703	-38.6722	-37.9352	3.33947	H3K27ac	down	15m	1nM_TCIP3	RAD21: K-562 (SRX150399)
ERX1149064	TFs and others	CTCF	Blood	HEL 92.1.7	37768	-38.6586	-37.9219	2.50935	H3K27ac	down	15m	1nM_TCIP3	CTCF: HEL 92.1.7 (ERX1149064)
SRX2423565	TFs and others	ZNF316	Blood	K-562	54124	-38.6407	-37.9044	2.81963	H3K27ac	down	15m	1nM_TCIP3	ZNF316: K-562 (SRX2423565)
SRX356593	TFs and others	STAG1	Blood	GM18526	28055	-38.6304	-37.8944	2.60794	H3K27ac	down	15m	1nM_TCIP3	STAG1: GM18526 (SRX356593)
ERX664189	TFs and others	CTCF	Blood	B cells	25102	-38.5867	-37.851	2.7049	H3K27ac	down	15m	1nM_TCIP3	CTCF: B cells (ERX664189)
SRX5848181	TFs and others	CTCF	Blood	K-562	33969	-38.5863	-37.8509	2.61418	H3K27ac	down	15m	1nM_TCIP3	CTCF: K-562 (SRX5848181)
SRX2424316	TFs and others	ATF3	Blood	K-562	24502	-38.5676	-37.8326	2.90725	H3K27ac	down	15m	1nM_TCIP3	ATF3: K-562 (SRX2424316)
SRX10852982	TFs and others	MED1	Blood	T cells	19340	-38.553	-37.8183	2.19159	H3K27ac	down	15m	1nM_TCIP3	MED1: T cells (SRX10852982)
SRX037936	TFs and others	CTCF	Blood	CD36+	30681	-38.5425	-37.8081	2.5626	H3K27ac	down	15m	1nM_TCIP3	CTCF: CD36+ (SRX037936)
SRX003794	TFs and others	CTCF	Blood	CD4+ T cells	17974	-38.5352	-37.8012	3.03314	H3K27ac	down	15m	1nM_TCIP3	CTCF: CD4+ T cells (SRX003794)
SRX5931544	TFs and others	GATA1	Blood	HUDEP-2	25034	-38.5274	-37.7937	2.94171	H3K27ac	down	15m	1nM_TCIP3	GATA1: HUDEP-2 (SRX5931544)
SRX14890976	TFs and others	RUNX1	Blood	HEL	59294	-38.5205	-37.7871	1.87949	H3K27ac	down	15m	1nM_TCIP3	RUNX1: HEL (SRX14890976)
SRX4001879	TFs and others	CTCF	Blood	THP-1	33119	-38.5186	-37.7856	2.57855	H3K27ac	down	15m	1nM_TCIP3	CTCF: THP-1 (SRX4001879)
SRX5883947	TFs and others	CTCF	Blood	KMS-11	32790	-38.5174	-37.7847	2.71142	H3K27ac	down	15m	1nM_TCIP3	CTCF: KMS-11 (SRX5883947)
SRX190188	TFs and others	CBX3	Blood	K-562	52281	-38.5121	-37.7797	2.13785	H3K27ac	down	15m	1nM_TCIP3	CBX3: K-562 (SRX190188)
SRX3322983	TFs and others	ZNF217	Blood	GM12878	8414	-38.4838	-37.7517	3.25724	H3K27ac	down	15m	1nM_TCIP3	ZNF217: GM12878 (SRX3322983)
SRX7135367	TFs and others	HDAC1	Blood	K-562	15816	-38.4739	-37.7422	2.56809	H3K27ac	down	15m	1nM_TCIP3	HDAC1: K-562 (SRX7135367)
SRX4001833	TFs and others	CTCF	Blood	THP-1	34363	-38.4402	-37.7088	2.54578	H3K27ac	down	15m	1nM_TCIP3	CTCF: THP-1 (SRX4001833)
SRX17134568	TFs and others	JUNB	Blood	Hodgkins lymphoma cell line	12729	-38.416	-37.6849	5.12533	H3K27ac	down	15m	1nM_TCIP3	JUNB: Hodgkins lymphoma cell line (SRX17134568)
SRX1497383	TFs and others	BRD4	Blood	RAJI	3495	-38.4146	-37.6838	4.22266	H3K27ac	down	15m	1nM_TCIP3	BRD4: RAJI (SRX1497383)
SRX10657969	TFs and others	Epitope tags	Blood	NALM-6	32045	-38.4066	-37.6762	2.01379	H3K27ac	down	15m	1nM_TCIP3	Epitope tags: NALM-6 (SRX10657969)
SRX3244992	TFs and others	CEBPB	Blood	Macrophages	23467	-38.3687	-37.6386	4.65642	H3K27ac	down	15m	1nM_TCIP3	CEBPB: Macrophages (SRX3244992)
SRX4001878	TFs and others	RAD21	Blood	THP-1	26270	-38.3632	-37.6334	2.78495	H3K27ac	down	15m	1nM_TCIP3	RAD21: THP-1 (SRX4001878)
ERX1149094	TFs and others	CTCF	Blood	HEL 92.1.7	37763	-38.3543	-37.6248	2.5034	H3K27ac	down	15m	1nM_TCIP3	CTCF: HEL 92.1.7 (ERX1149094)
SRX10774925	TFs and others	CTCF	Blood	DND-41	34616	-38.3317	-37.6026	2.23675	H3K27ac	down	15m	1nM_TCIP3	CTCF: DND-41 (SRX10774925)
SRX12877672	TFs and others	ERG	Blood	SEM	9528	-38.3117	-37.5829	2.96801	H3K27ac	down	15m	1nM_TCIP3	ERG: SEM (SRX12877672)
SRX758133	TFs and others	NR3C1	Blood	MM.1S	4487	-38.3112	-37.5827	5.63189	H3K27ac	down	15m	1nM_TCIP3	NR3C1: MM.1S (SRX758133)
SRX368849	TFs and others	CDK8	Blood	MM.1S	6669	-38.2901	-37.5619	4.04456	H3K27ac	down	15m	1nM_TCIP3	CDK8: MM.1S (SRX368849)
SRX16495439	TFs and others	CTCF	Blood	B cells	24224	-38.2886	-37.5608	2.61909	H3K27ac	down	15m	1nM_TCIP3	CTCF: B cells (SRX16495439)
SRX10774924	TFs and others	EBF1	Blood	DND-41	17501	-38.2606	-37.5331	2.45415	H3K27ac	down	15m	1nM_TCIP3	EBF1: DND-41 (SRX10774924)
SRX7396396	TFs and others	CTCF	Blood	BLaER1	33346	-38.2464	-37.5192	2.39035	H3K27ac	down	15m	1nM_TCIP3	CTCF: BLaER1 (SRX7396396)
SRX14890977	TFs and others	RUNX1	Blood	HEL	53874	-38.2423	-37.5154	1.9739	H3K27ac	down	15m	1nM_TCIP3	RUNX1: HEL (SRX14890977)
SRX4001886	TFs and others	CTCF	Blood	THP-1	35360	-38.2057	-37.4792	2.49646	H3K27ac	down	15m	1nM_TCIP3	CTCF: THP-1 (SRX4001886)
SRX6828389	TFs and others	CTCF	Blood	K-562	38142	-38.1836	-37.4574	2.44016	H3K27ac	down	15m	1nM_TCIP3	CTCF: K-562 (SRX6828389)
SRX1738531	TFs and others	CTCF	Blood	Erythroid Cells	34810	-38.1222	-37.3963	2.32536	H3K27ac	down	15m	1nM_TCIP3	CTCF: Erythroid Cells (SRX1738531)
SRX8536125	TFs and others	GATA1	Blood	HUDEP-2	26327	-38.096	-37.3704	2.94375	H3K27ac	down	15m	1nM_TCIP3	GATA1: HUDEP-2 (SRX8536125)
SRX8536116	TFs and others	GATA1	Blood	HUDEP-2	24420	-38.0594	-37.3342	2.92935	H3K27ac	down	15m	1nM_TCIP3	GATA1: HUDEP-2 (SRX8536116)
SRX20121538	TFs and others	KMT2A	Blood	SEM	23775	-38.0513	-37.3264	2.24062	H3K27ac	down	15m	1nM_TCIP3	KMT2A: SEM (SRX20121538)
SRX5848178	TFs and others	CTCF	Blood	K-562	36576	-38.0257	-37.3011	2.56637	H3K27ac	down	15m	1nM_TCIP3	CTCF: K-562 (SRX5848178)
ERX1149079	TFs and others	CTCF	Blood	HEL 92.1.7	37830	-37.9725	-37.2482	2.4949	H3K27ac	down	15m	1nM_TCIP3	CTCF: HEL 92.1.7 (ERX1149079)
SRX5883952	TFs and others	CTCF	Blood	Multiple Myeloma	32489	-37.8701	-37.1461	2.59651	H3K27ac	down	15m	1nM_TCIP3	CTCF: Multiple Myeloma (SRX5883952)
SRX2424601	TFs and others	KDM1A	Blood	K-562	34525	-37.8254	-37.1018	2.3191	H3K27ac	down	15m	1nM_TCIP3	KDM1A: K-562 (SRX2424601)
SRX5883951	TFs and others	CTCF	Blood	Multiple Myeloma	32272	-37.8208	-37.0975	2.58379	H3K27ac	down	15m	1nM_TCIP3	CTCF: Multiple Myeloma (SRX5883951)
SRX1514286	TFs and others	HDAC2	Blood	Kasumi-1	31761	-37.7918	-37.0688	2.12299	H3K27ac	down	15m	1nM_TCIP3	HDAC2: Kasumi-1 (SRX1514286)
SRX1803059	TFs and others	RUNX1	Blood	NB-4	34196	-37.7013	-36.9786	2.02017	H3K27ac	down	15m	1nM_TCIP3	RUNX1: NB-4 (SRX1803059)
SRX518676	TFs and others	SPI1	Blood	OCI-LY-10	4448	-37.6954	-36.973	5.38759	H3K27ac	down	15m	1nM_TCIP3	SPI1: OCI-LY-10 (SRX518676)
SRX6828391	TFs and others	CTCF	Blood	K-562	31240	-37.6781	-36.9561	2.7124	H3K27ac	down	15m	1nM_TCIP3	CTCF: K-562 (SRX6828391)
SRX3434294	TFs and others	RUNX1	Blood	HL-60	6870	-37.6694	-36.9477	4.52624	H3K27ac	down	15m	1nM_TCIP3	RUNX1: HL-60 (SRX3434294)
SRX4046310	TFs and others	KDM6A	Blood	Erythroblasts	26292	-37.6596	-36.9382	2.32018	H3K27ac	down	15m	1nM_TCIP3	KDM6A: Erythroblasts (SRX4046310)
ERX989290	TFs and others	CTCF	Blood	K-562	38097	-37.5728	-36.8517	2.38477	H3K27ac	down	15m	1nM_TCIP3	CTCF: K-562 (ERX989290)
SRX186704	TFs and others	CTCF	Blood	Monocytes-CD14+	31885	-37.517	-36.7962	2.36554	H3K27ac	down	15m	1nM_TCIP3	CTCF: Monocytes-CD14+ (SRX186704)
SRX1873447	TFs and others	KDM2B	Blood	SEM	29960	-37.4958	-36.7754	1.9581	H3K27ac	down	15m	1nM_TCIP3	KDM2B: SEM (SRX1873447)
SRX3927289	TFs and others	BRD7	Blood	EOL-1	35171	-37.4933	-36.7732	2.08163	H3K27ac	down	15m	1nM_TCIP3	BRD7: EOL-1 (SRX3927289)
SRX4001908	TFs and others	RAD21	Blood	THP-1	29748	-37.4858	-36.766	2.78528	H3K27ac	down	15m	1nM_TCIP3	RAD21: THP-1 (SRX4001908)
SRX5157164	TFs and others	CEBPA	Blood	THP-1	20106	-37.4139	-36.6944	4.25885	H3K27ac	down	15m	1nM_TCIP3	CEBPA: THP-1 (SRX5157164)
SRX10977157	TFs and others	RBM25	Blood	K-562	50212	-37.4089	-36.6897	2.6621	H3K27ac	down	15m	1nM_TCIP3	RBM25: K-562 (SRX10977157)
SRX18520343	TFs and others	KMT2D	Blood	B cells	5114	-37.3949	-36.6761	3.48159	H3K27ac	down	15m	1nM_TCIP3	KMT2D: B cells (SRX18520343)
SRX5931550	TFs and others	GATA1	Blood	HUDEP-2	40010	-37.3815	-36.663	2.25151	H3K27ac	down	15m	1nM_TCIP3	GATA1: HUDEP-2 (SRX5931550)
SRX356453	TFs and others	STAG1	Blood	GM10847	29118	-37.3766	-36.6584	2.49461	H3K27ac	down	15m	1nM_TCIP3	STAG1: GM10847 (SRX356453)
SRX150627	TFs and others	MYC	Blood	K-562	48784	-37.3096	-36.5917	1.98453	H3K27ac	down	15m	1nM_TCIP3	MYC: K-562 (SRX150627)
SRX2770846	TFs and others	CEBPB	Blood	Macrophages	22615	-37.2531	-36.5355	4.60708	H3K27ac	down	15m	1nM_TCIP3	CEBPB: Macrophages (SRX2770846)
SRX959103	TFs and others	NR3C1	Blood	NALM-6	4175	-37.2475	-36.5302	5.91178	H3K27ac	down	15m	1nM_TCIP3	NR3C1: NALM-6 (SRX959103)
SRX150662	TFs and others	RCOR1	Blood	GM12878	8450	-37.2336	-36.5167	3.08494	H3K27ac	down	15m	1nM_TCIP3	RCOR1: GM12878 (SRX150662)
SRX625679	TFs and others	IKZF1	Blood	Pre-B ALL	13150	-37.2197	-36.5031	3.06952	H3K27ac	down	15m	1nM_TCIP3	IKZF1: Pre-B ALL (SRX625679)
SRX3322709	TFs and others	SMARCA5	Blood	GM12878	19711	-37.2039	-36.4876	2.23631	H3K27ac	down	15m	1nM_TCIP3	SMARCA5: GM12878 (SRX3322709)
SRX10657967	TFs and others	Epitope tags	Blood	NALM-6	30329	-37.1604	-36.4444	2.02609	H3K27ac	down	15m	1nM_TCIP3	Epitope tags: NALM-6 (SRX10657967)
SRX9345719	TFs and others	CTCF	Blood	Erythroid Cells	37993	-37.1414	-36.4257	2.27248	H3K27ac	down	15m	1nM_TCIP3	CTCF: Erythroid Cells (SRX9345719)
SRX4212591	TFs and others	EZH2	Blood	Peripheral blood mononuclear cells	11514	-37.1267	-36.4113	2.47353	H3K27ac	down	15m	1nM_TCIP3	EZH2: Peripheral blood mononuclear cells (SRX4212591)
SRX8536107	TFs and others	GATA1	Blood	HUDEP-2	30927	-37.0942	-36.3792	2.62106	H3K27ac	down	15m	1nM_TCIP3	GATA1: HUDEP-2 (SRX8536107)
SRX3824043	TFs and others	KMT2B	Blood	THP-1	11478	-37.0786	-36.3639	3.06113	H3K27ac	down	15m	1nM_TCIP3	KMT2B: THP-1 (SRX3824043)
SRX10657964	TFs and others	Epitope tags	Blood	NALM-6	9051	-37.0565	-36.3421	3.18194	H3K27ac	down	15m	1nM_TCIP3	Epitope tags: NALM-6 (SRX10657964)
SRX1637463	TFs and others	BRD4	Blood	MOLT-4	32348	-37.0351	-36.321	1.97454	H3K27ac	down	15m	1nM_TCIP3	BRD4: MOLT-4 (SRX1637463)
SRX2635837	TFs and others	CBX5	Blood	GM12878	11187	-37.008	-36.2942	2.89805	H3K27ac	down	15m	1nM_TCIP3	CBX5: GM12878 (SRX2635837)
SRX7202562	TFs and others	CTCF	Blood	K-562	31886	-36.9746	-36.2611	2.6248	H3K27ac	down	15m	1nM_TCIP3	CTCF: K-562 (SRX7202562)
SRX1880278	TFs and others	BRD4	Blood	Jurkat	28460	-36.9524	-36.2392	2.01781	H3K27ac	down	15m	1nM_TCIP3	BRD4: Jurkat (SRX1880278)
SRX080351	TFs and others	CTCF	Blood	HL-60	28573	-36.9373	-36.2245	2.71776	H3K27ac	down	15m	1nM_TCIP3	CTCF: HL-60 (SRX080351)
SRX356546	TFs and others	CTCF	Blood	Lymphoblastoid cell line	24952	-36.9053	-36.1928	2.51105	H3K27ac	down	15m	1nM_TCIP3	CTCF: Lymphoblastoid cell line (SRX356546)
SRX150575	TFs and others	TAL1	Blood	K-562	36409	-36.9034	-36.1912	2.78908	H3K27ac	down	15m	1nM_TCIP3	TAL1: K-562 (SRX150575)
SRX100459	TFs and others	EGR1	Blood	K-562	49027	-36.8867	-36.1748	2.00823	H3K27ac	down	15m	1nM_TCIP3	EGR1: K-562 (SRX100459)
SRX3323078	TFs and others	NFIC	Blood	K-562	42172	-36.8828	-36.1712	2.17408	H3K27ac	down	15m	1nM_TCIP3	NFIC: K-562 (SRX3323078)
SRX10774929	TFs and others	CTCF	Blood	DND-41	36281	-36.8611	-36.1498	2.22719	H3K27ac	down	15m	1nM_TCIP3	CTCF: DND-41 (SRX10774929)
SRX5848167	TFs and others	CTCF	Blood	K-562	32792	-36.8595	-36.1485	2.647	H3K27ac	down	15m	1nM_TCIP3	CTCF: K-562 (SRX5848167)
SRX1287850	TFs and others	CDK8	Blood	MOLM-14	31285	-36.8281	-36.1174	2.06155	H3K27ac	down	15m	1nM_TCIP3	CDK8: MOLM-14 (SRX1287850)
SRX092416	TFs and others	CTCF	Blood	Lymphoma, B-Cell	17976	-36.8259	-36.1156	3.26804	H3K27ac	down	15m	1nM_TCIP3	CTCF: Lymphoma, B-Cell (SRX092416)
SRX186626	TFs and others	ZNF384	Blood	K-562	26252	-36.8103	-36.1003	2.77373	H3K27ac	down	15m	1nM_TCIP3	ZNF384: K-562 (SRX186626)
SRX4001947	TFs and others	CTCF	Blood	THP-1	33149	-36.793	-36.0833	2.5558	H3K27ac	down	15m	1nM_TCIP3	CTCF: THP-1 (SRX4001947)
SRX2424315	TFs and others	ATF3	Blood	K-562	22433	-36.7818	-36.0724	2.98815	H3K27ac	down	15m	1nM_TCIP3	ATF3: K-562 (SRX2424315)
SRX16646111	TFs and others	HSF1	Blood	K-562	51005	-36.7801	-36.071	2.47651	H3K27ac	down	15m	1nM_TCIP3	HSF1: K-562 (SRX16646111)
ERX1149077	TFs and others	CTCF	Blood	KU812	31088	-36.7008	-35.992	2.61291	H3K27ac	down	15m	1nM_TCIP3	CTCF: KU812 (ERX1149077)
SRX356644	TFs and others	STAG1	Blood	GM19193	28390	-36.6407	-35.9322	2.56748	H3K27ac	down	15m	1nM_TCIP3	STAG1: GM19193 (SRX356644)
SRX4001834	TFs and others	CTCF	Blood	THP-1	31465	-36.6324	-35.9242	2.55964	H3K27ac	down	15m	1nM_TCIP3	CTCF: THP-1 (SRX4001834)
SRX2630176	TFs and others	CREM	Blood	K-562	41382	-36.6311	-35.9232	2.0324	H3K27ac	down	15m	1nM_TCIP3	CREM: K-562 (SRX2630176)
SRX2655459	TFs and others	CTCF	Blood	THP-1	32259	-36.6209	-35.9133	2.34118	H3K27ac	down	15m	1nM_TCIP3	CTCF: THP-1 (SRX2655459)
SRX17989516	TFs and others	BRD4	Blood	PBMC	17094	-36.6083	-35.9011	2.23324	H3K27ac	down	15m	1nM_TCIP3	BRD4: PBMC (SRX17989516)
SRX092414	TFs and others	CTCF	Blood	Lymphoma, B-Cell	14630	-36.5864	-35.8795	3.54899	H3K27ac	down	15m	1nM_TCIP3	CTCF: Lymphoma, B-Cell (SRX092414)
SRX158113	TFs and others	TAL1	Blood	RPMI 8402	10093	-36.5719	-35.8653	4.31542	H3K27ac	down	15m	1nM_TCIP3	TAL1: RPMI 8402 (SRX158113)
SRX356594	TFs and others	STAG1	Blood	GM18526	27461	-36.569	-35.8627	2.55363	H3K27ac	down	15m	1nM_TCIP3	STAG1: GM18526 (SRX356594)
SRX204902	TFs and others	BRD4	Blood	MM.1S	24940	-36.5478	-35.8418	2.12197	H3K27ac	down	15m	1nM_TCIP3	BRD4: MM.1S (SRX204902)
SRX3445668	TFs and others	TAL1	Blood	K-562	18466	-36.5428	-35.8371	3.96662	H3K27ac	down	15m	1nM_TCIP3	TAL1: K-562 (SRX3445668)
SRX20230018	TFs and others	RUNX1	Blood	SET-2	31019	-36.5123	-35.8069	2.40607	H3K27ac	down	15m	1nM_TCIP3	RUNX1: SET-2 (SRX20230018)
SRX14890978	TFs and others	RUNX1	Blood	HEL	56659	-36.5056	-35.8005	1.89387	H3K27ac	down	15m	1nM_TCIP3	RUNX1: HEL (SRX14890978)
SRX22183905	TFs and others	BATF	Blood	Jiyoye	4186	-36.4956	-35.7908	6.21449	H3K27ac	down	15m	1nM_TCIP3	BATF: Jiyoye (SRX22183905)
SRX5848174	TFs and others	CTCF	Blood	K-562	36672	-36.4643	-35.7598	2.52781	H3K27ac	down	15m	1nM_TCIP3	CTCF: K-562 (SRX5848174)
SRX476481	TFs and others	RAD21	Blood	THP-1	24361	-36.4615	-35.7573	2.84541	H3K27ac	down	15m	1nM_TCIP3	RAD21: THP-1 (SRX476481)
SRX14890980	TFs and others	RUNX1	Blood	HEL	52909	-36.4374	-35.7335	1.93117	H3K27ac	down	15m	1nM_TCIP3	RUNX1: HEL (SRX14890980)
ERX1149107	TFs and others	CTCF	Blood	KU812	31022	-36.4323	-35.7288	2.60872	H3K27ac	down	15m	1nM_TCIP3	CTCF: KU812 (ERX1149107)
SRX392818	TFs and others	EP300	Blood	GM12878	1275	-36.4241	-35.7209	9.82204	H3K27ac	down	15m	1nM_TCIP3	EP300: GM12878 (SRX392818)
SRX3321946	TFs and others	CTBP1	Blood	K-562	39152	-36.3593	-35.6564	1.98745	H3K27ac	down	15m	1nM_TCIP3	CTBP1: K-562 (SRX3321946)
SRX23954578	TFs and others	RAD21	Blood	HAP1	37224	-36.3549	-35.6523	2.2128	H3K27ac	down	15m	1nM_TCIP3	RAD21: HAP1 (SRX23954578)
SRX4393711	TFs and others	RUNX1	Blood	ME-1	15946	-36.3474	-35.6454	2.64263	H3K27ac	down	15m	1nM_TCIP3	RUNX1: ME-1 (SRX4393711)
SRX5567179	TFs and others	RUNX1	Blood	ME-1	15946	-36.3474	-35.6454	2.64263	H3K27ac	down	15m	1nM_TCIP3	RUNX1: ME-1 (SRX5567179)
SRX4001762	TFs and others	RAD21	Blood	Macrophages	28938	-36.2777	-35.576	2.73729	H3K27ac	down	15m	1nM_TCIP3	RAD21: Macrophages (SRX4001762)
SRX2655460	TFs and others	CTCF	Blood	THP-1	36921	-36.2684	-35.567	2.20244	H3K27ac	down	15m	1nM_TCIP3	CTCF: THP-1 (SRX2655460)
SRX2423493	TFs and others	PKNOX1	Blood	K-562	28943	-36.2633	-35.5622	2.3856	H3K27ac	down	15m	1nM_TCIP3	PKNOX1: K-562 (SRX2423493)
SRX265239	TFs and others	MYH11	Blood	U-937	31646	-36.262	-35.5612	2.30725	H3K27ac	down	15m	1nM_TCIP3	MYH11: U-937 (SRX265239)
SRX150391	TFs and others	MAFK	Blood	K-562	31870	-36.2572	-35.5567	2.88226	H3K27ac	down	15m	1nM_TCIP3	MAFK: K-562 (SRX150391)
SRX150481	TFs and others	EP300	Blood	K-562	35117	-36.2545	-35.5543	2.32468	H3K27ac	down	15m	1nM_TCIP3	EP300: K-562 (SRX150481)
SRX3056625	TFs and others	CTCF	Blood	Erythroblasts	30889	-36.2181	-35.5182	2.44938	H3K27ac	down	15m	1nM_TCIP3	CTCF: Erythroblasts (SRX3056625)
SRX6578937	TFs and others	CTCF	Blood	Jurkat	27912	-36.2161	-35.5165	2.62758	H3K27ac	down	15m	1nM_TCIP3	CTCF: Jurkat (SRX6578937)
SRX6958353	TFs and others	ZMIZ1	Blood	THP-6	7514	-36.1725	-35.4732	3.90028	H3K27ac	down	15m	1nM_TCIP3	ZMIZ1: THP-6 (SRX6958353)
SRX2423703	TFs and others	PBX2	Blood	K-562	16299	-36.1272	-35.4282	3.25561	H3K27ac	down	15m	1nM_TCIP3	PBX2: K-562 (SRX2423703)
SRX3434291	TFs and others	SKI	Blood	HL-60	9086	-36.0953	-35.3966	3.46654	H3K27ac	down	15m	1nM_TCIP3	SKI: HL-60 (SRX3434291)
SRX18173773	TFs and others	GFP	Blood	B cells	18123	-36.0863	-35.3879	3.77851	H3K27ac	down	15m	1nM_TCIP3	GFP: B cells (SRX18173773)
SRX2636221	TFs and others	NR2F6	Blood	K-562	25349	-36.064	-35.3659	2.70665	H3K27ac	down	15m	1nM_TCIP3	NR2F6: K-562 (SRX2636221)
SRX5848175	TFs and others	CTCF	Blood	K-562	31928	-36.0628	-35.365	2.62988	H3K27ac	down	15m	1nM_TCIP3	CTCF: K-562 (SRX5848175)
SRX15889201	TFs and others	AFF1	Blood	MV-4-11	12994	-36.0411	-35.3436	3.18144	H3K27ac	down	15m	1nM_TCIP3	AFF1: MV-4-11 (SRX15889201)
SRX6578941	TFs and others	CTCF	Blood	CUTLL1	29560	-36.0281	-35.3309	2.38291	H3K27ac	down	15m	1nM_TCIP3	CTCF: CUTLL1 (SRX6578941)
ERX1149092	TFs and others	CTCF	Blood	KU812	31100	-36.0241	-35.3272	2.59486	H3K27ac	down	15m	1nM_TCIP3	CTCF: KU812 (ERX1149092)
SRX5157161	TFs and others	CEBPA	Blood	THP-1	22998	-35.982	-35.2855	3.88193	H3K27ac	down	15m	1nM_TCIP3	CEBPA: THP-1 (SRX5157161)
SRX259612	TFs and others	RUNX1	Blood	Kasumi-1	14900	-35.9528	-35.2566	2.90276	H3K27ac	down	15m	1nM_TCIP3	RUNX1: Kasumi-1 (SRX259612)
SRX2423914	TFs and others	TARDBP	Blood	GM12878	9769	-35.9284	-35.2325	2.86461	H3K27ac	down	15m	1nM_TCIP3	TARDBP: GM12878 (SRX2423914)
SRX5848182	TFs and others	CTCF	Blood	K-562	35434	-35.9268	-35.2312	2.5216	H3K27ac	down	15m	1nM_TCIP3	CTCF: K-562 (SRX5848182)
ERX626864	TFs and others	SPI1	Blood	U-937	13506	-35.9263	-35.231	3.33317	H3K27ac	down	15m	1nM_TCIP3	SPI1: U-937 (ERX626864)
SRX4001880	TFs and others	CTCF	Blood	THP-1	34898	-35.8758	-35.1808	2.46822	H3K27ac	down	15m	1nM_TCIP3	CTCF: THP-1 (SRX4001880)
SRX2424347	TFs and others	DPF2	Blood	K-562	28903	-35.8711	-35.1764	2.52763	H3K27ac	down	15m	1nM_TCIP3	DPF2: K-562 (SRX2424347)
SRX5848176	TFs and others	CTCF	Blood	K-562	37586	-35.8579	-35.1635	2.49635	H3K27ac	down	15m	1nM_TCIP3	CTCF: K-562 (SRX5848176)
SRX381543	TFs and others	LDB1	Blood	Erythroblasts	16028	-35.8127	-35.1186	3.95615	H3K27ac	down	15m	1nM_TCIP3	LDB1: Erythroblasts (SRX381543)
SRX476480	TFs and others	CTCF	Blood	THP-1	29084	-35.791	-35.0972	2.5931	H3K27ac	down	15m	1nM_TCIP3	CTCF: THP-1 (SRX476480)
SRX2837387	TFs and others	NFKB1	Blood	GM12878	6028	-35.7527	-35.0592	4.59826	H3K27ac	down	15m	1nM_TCIP3	NFKB1: GM12878 (SRX2837387)
SRX22183904	TFs and others	BATF	Blood	AG876	5088	-35.7458	-35.0526	5.4754	H3K27ac	down	15m	1nM_TCIP3	BATF: AG876 (SRX22183904)
SRX10852981	TFs and others	MED1	Blood	T cells	17443	-35.6974	-35.0045	2.17612	H3K27ac	down	15m	1nM_TCIP3	MED1: T cells (SRX10852981)
SRX1652876	TFs and others	POU2F2	Blood	BJAB	3142	-35.6619	-34.9693	5.69057	H3K27ac	down	15m	1nM_TCIP3	POU2F2: BJAB (SRX1652876)
SRX646135	TFs and others	NFE2	Blood	Erythroblasts	31789	-35.6491	-34.9568	2.09887	H3K27ac	down	15m	1nM_TCIP3	NFE2: Erythroblasts (SRX646135)
SRX5095871	TFs and others	SPI1	Blood	Dendritic Cells	9636	-35.6353	-34.9433	3.90789	H3K27ac	down	15m	1nM_TCIP3	SPI1: Dendritic Cells (SRX5095871)
SRX3445666	TFs and others	GATA1	Blood	K-562	20025	-35.6297	-34.938	3.5627	H3K27ac	down	15m	1nM_TCIP3	GATA1: K-562 (SRX3445666)
SRX14890979	TFs and others	RUNX1	Blood	HEL	55126	-35.6071	-34.9157	1.91689	H3K27ac	down	15m	1nM_TCIP3	RUNX1: HEL (SRX14890979)
SRX1653203	TFs and others	NR4A1	Blood	Kasumi-1	22717	-35.6005	-34.9093	2.85904	H3K27ac	down	15m	1nM_TCIP3	NR4A1: Kasumi-1 (SRX1653203)
SRX356610	TFs and others	STAG1	Blood	GM18951	25850	-35.5444	-34.8535	2.66256	H3K27ac	down	15m	1nM_TCIP3	STAG1: GM18951 (SRX356610)
SRX20731971	TFs and others	SMARCA4	Blood	K-562	37782	-35.5416	-34.851	2.18579	H3K27ac	down	15m	1nM_TCIP3	SMARCA4: K-562 (SRX20731971)
SRX4001907	TFs and others	RAD21	Blood	THP-1	31108	-35.53	-34.8397	2.69125	H3K27ac	down	15m	1nM_TCIP3	RAD21: THP-1 (SRX4001907)
SRX5821024	TFs and others	CTCF	Blood	CD34+	37418	-35.5151	-34.8251	2.03537	H3K27ac	down	15m	1nM_TCIP3	CTCF: CD34+ (SRX5821024)
ERX200499	TFs and others	CTCF	Blood	B cells	27003	-35.5124	-34.8227	2.5705	H3K27ac	down	15m	1nM_TCIP3	CTCF: B cells (ERX200499)
SRX1261524	TFs and others	SMC3	Blood	TF-1	23388	-35.479	-34.7896	2.56901	H3K27ac	down	15m	1nM_TCIP3	SMC3: TF-1 (SRX1261524)
SRX10774926	TFs and others	CTCF	Blood	DND-41	25976	-35.4607	-34.7716	2.56056	H3K27ac	down	15m	1nM_TCIP3	CTCF: DND-41 (SRX10774926)
SRX9345718	TFs and others	CTCF	Blood	Erythroid Cells	38953	-35.4586	-34.7698	2.22029	H3K27ac	down	15m	1nM_TCIP3	CTCF: Erythroid Cells (SRX9345718)
SRX356576	TFs and others	STAG1	Blood	GM18505	25996	-35.4354	-34.7469	2.63853	H3K27ac	down	15m	1nM_TCIP3	STAG1: GM18505 (SRX356576)
SRX6578928	TFs and others	CTCF	Blood	T cells	26795	-35.4318	-34.7436	2.38097	H3K27ac	down	15m	1nM_TCIP3	CTCF: T cells (SRX6578928)
SRX1744959	TFs and others	CTCF	Blood	THP-1	32662	-35.4285	-34.7406	2.53415	H3K27ac	down	15m	1nM_TCIP3	CTCF: THP-1 (SRX1744959)
SRX186613	TFs and others	GATA1	Blood	K-562	16147	-35.3741	-34.6865	3.82383	H3K27ac	down	15m	1nM_TCIP3	GATA1: K-562 (SRX186613)
SRX5974513	TFs and others	GATA1	Blood	K-562	23790	-35.3687	-34.6814	3.27458	H3K27ac	down	15m	1nM_TCIP3	GATA1: K-562 (SRX5974513)
SRX23152017	TFs and others	CTBP2	Blood	MUTZ-3	23209	-35.3637	-34.6767	2.1765	H3K27ac	down	15m	1nM_TCIP3	CTBP2: MUTZ-3 (SRX23152017)
SRX5974546	TFs and others	GATA1	Blood	K-562	22470	-35.3156	-34.6289	3.42719	H3K27ac	down	15m	1nM_TCIP3	GATA1: K-562 (SRX5974546)
SRX326890	TFs and others	ERG	Blood	Jurkat	13884	-35.2777	-34.5913	2.62205	H3K27ac	down	15m	1nM_TCIP3	ERG: Jurkat (SRX326890)
SRX1089829	TFs and others	NFE2	Blood	Erythroblasts	31754	-35.2668	-34.5807	2.08986	H3K27ac	down	15m	1nM_TCIP3	NFE2: Erythroblasts (SRX1089829)
SRX7396395	TFs and others	CTCF	Blood	BLaER1	29786	-35.2623	-34.5765	2.40969	H3K27ac	down	15m	1nM_TCIP3	CTCF: BLaER1 (SRX7396395)
SRX1744961	TFs and others	CTCF	Blood	THP-1	34819	-35.2569	-34.5714	2.45679	H3K27ac	down	15m	1nM_TCIP3	CTCF: THP-1 (SRX1744961)
SRX8536114	TFs and others	GATA1	Blood	HUDEP-2	21232	-35.2201	-34.5349	3.036	H3K27ac	down	15m	1nM_TCIP3	GATA1: HUDEP-2 (SRX8536114)
SRX8536109	TFs and others	GATA1	Blood	HUDEP-2	45326	-35.2102	-34.5253	2.1471	H3K27ac	down	15m	1nM_TCIP3	GATA1: HUDEP-2 (SRX8536109)
SRX203391	TFs and others	CDK9	Blood	Plasma Cells	18708	-35.2011	-34.5165	2.1769	H3K27ac	down	15m	1nM_TCIP3	CDK9: Plasma Cells (SRX203391)
SRX092451	TFs and others	EBNA2	Blood	IB4	6818	-35.199	-34.5147	4.12441	H3K27ac	down	15m	1nM_TCIP3	EBNA2: IB4 (SRX092451)
SRX2424348	TFs and others	DPF2	Blood	K-562	26068	-35.1138	-34.4297	2.45887	H3K27ac	down	15m	1nM_TCIP3	DPF2: K-562 (SRX2424348)
SRX666439	TFs and others	BCL6	Blood	CD4+ T cells	12413	-35.0641	-34.3803	2.65938	H3K27ac	down	15m	1nM_TCIP3	BCL6: CD4+ T cells (SRX666439)
ERX2868717	TFs and others	CTCF	Blood	MEG-01	42559	-35.0461	-34.3626	2.30169	H3K27ac	down	15m	1nM_TCIP3	CTCF: MEG-01 (ERX2868717)
SRX12209232	TFs and others	NFKB1	Blood	CD4+ T cells	6485	-34.9993	-34.3161	4.90363	H3K27ac	down	15m	1nM_TCIP3	NFKB1: CD4+ T cells (SRX12209232)
SRX1091817	TFs and others	CTCF	Blood	delta-47	35387	-34.9847	-34.3018	2.33233	H3K27ac	down	15m	1nM_TCIP3	CTCF: delta-47 (SRX1091817)
SRX5848171	TFs and others	CTCF	Blood	K-562	33586	-34.9828	-34.3002	2.60436	H3K27ac	down	15m	1nM_TCIP3	CTCF: K-562 (SRX5848171)
SRX386203	TFs and others	TAL1	Blood	CD34+	23818	-34.9746	-34.2923	3.03551	H3K27ac	down	15m	1nM_TCIP3	TAL1: CD34+ (SRX386203)
SRX732510	TFs and others	KDM3A	Blood	Jurkat	29195	-34.9686	-34.2866	6.38701	H3K27ac	down	15m	1nM_TCIP3	KDM3A: Jurkat (SRX732510)
SRX5974578	TFs and others	GATA1	Blood	K-562	17883	-34.9618	-34.2801	3.65135	H3K27ac	down	15m	1nM_TCIP3	GATA1: K-562 (SRX5974578)
SRX212651	TFs and others	STAT1	Blood	Monocytes-CD14+	39248	-34.9498	-34.2684	1.97748	H3K27ac	down	15m	1nM_TCIP3	STAT1: Monocytes-CD14+ (SRX212651)
SRX5974571	TFs and others	TAL1	Blood	K-562	17693	-34.9445	-34.2634	4.16826	H3K27ac	down	15m	1nM_TCIP3	TAL1: K-562 (SRX5974571)
SRX9029199	TFs and others	POU2F2	Blood	Neutrophils	15881	-34.9053	-34.2245	2.39287	H3K27ac	down	15m	1nM_TCIP3	POU2F2: Neutrophils (SRX9029199)
SRX10476655	TFs and others	RAD21	Blood	K-562	24690	-34.8916	-34.2111	2.72144	H3K27ac	down	15m	1nM_TCIP3	RAD21: K-562 (SRX10476655)
SRX1653204	TFs and others	NR4A1	Blood	Kasumi-1	26660	-34.8584	-34.1781	2.48598	H3K27ac	down	15m	1nM_TCIP3	NR4A1: Kasumi-1 (SRX1653204)
SRX014782	TFs and others	RARA	Blood	UPR9	10896	-34.8578	-34.1778	3.04301	H3K27ac	down	15m	1nM_TCIP3	RARA: UPR9 (SRX014782)
SRX9345717	TFs and others	CTCF	Blood	Erythroid Cells	41098	-34.8458	-34.1661	2.14606	H3K27ac	down	15m	1nM_TCIP3	CTCF: Erythroid Cells (SRX9345717)
SRX5821040	TFs and others	CTCF	Blood	HUDEP-2	36664	-34.8409	-34.1615	2.22452	H3K27ac	down	15m	1nM_TCIP3	CTCF: HUDEP-2 (SRX5821040)
SRX3322363	TFs and others	BACH1	Blood	GM12878	12634	-34.7968	-34.1177	2.47247	H3K27ac	down	15m	1nM_TCIP3	BACH1: GM12878 (SRX3322363)
SRX5391681	TFs and others	SMC3	Blood	Neutrophils	10257	-34.7936	-34.1148	3.0844	H3K27ac	down	15m	1nM_TCIP3	SMC3: Neutrophils (SRX5391681)
SRX5624368	TFs and others	SREBF2	Blood	Macrophages	15967	-34.7402	-34.0617	2.46886	H3K27ac	down	15m	1nM_TCIP3	SREBF2: Macrophages (SRX5624368)
SRX10976001	TFs and others	CTCF	Blood	NALM-6	46951	-34.7195	-34.0413	1.92125	H3K27ac	down	15m	1nM_TCIP3	CTCF: NALM-6 (SRX10976001)
SRX10119140	TFs and others	CREBBP	Blood	MV-4-11	5464	-34.7168	-34.0389	3.6551	H3K27ac	down	15m	1nM_TCIP3	CREBBP: MV-4-11 (SRX10119140)
SRX20804903	TFs and others	MECOM	Blood	MOLM-1	15837	-34.7113	-34.0336	3.32094	H3K27ac	down	15m	1nM_TCIP3	MECOM: MOLM-1 (SRX20804903)
SRX747572	TFs and others	RUNX1T1	Blood	Kasumi-1	22803	-34.6962	-34.0188	2.40951	H3K27ac	down	15m	1nM_TCIP3	RUNX1T1: Kasumi-1 (SRX747572)
SRX5457184	TFs and others	SRF	Blood	GM12878	7713	-34.6901	-34.013	3.55444	H3K27ac	down	15m	1nM_TCIP3	SRF: GM12878 (SRX5457184)
SRX3345955	TFs and others	INTS13	Blood	HL-60	28103	-34.6893	-34.0125	2.00791	H3K27ac	down	15m	1nM_TCIP3	INTS13: HL-60 (SRX3345955)
SRX858323	TFs and others	RUNX1	Blood	Kasumi-1	14299	-34.6776	-34.0011	2.74251	H3K27ac	down	15m	1nM_TCIP3	RUNX1: Kasumi-1 (SRX858323)
SRX4001881	TFs and others	CTCF	Blood	THP-1	31669	-34.6638	-33.9876	2.50441	H3K27ac	down	15m	1nM_TCIP3	CTCF: THP-1 (SRX4001881)
SRX5389159	TFs and others	PML	Blood	Acute promyelocytic leukemia	8176	-34.6431	-33.9672	3.7274	H3K27ac	down	15m	1nM_TCIP3	PML: Acute promyelocytic leukemia (SRX5389159)
SRX080333	TFs and others	CTCF	Blood	GM12875	21609	-34.6248	-33.9492	2.69793	H3K27ac	down	15m	1nM_TCIP3	CTCF: GM12875 (SRX080333)
ERX1276028	TFs and others	CTCF	Blood	UT-7	28178	-34.6064	-33.9311	2.52332	H3K27ac	down	15m	1nM_TCIP3	CTCF: UT-7 (ERX1276028)
SRX8272876	TFs and others	CEBPA	Blood	BLaER1	10132	-34.6031	-33.9282	4.28162	H3K27ac	down	15m	1nM_TCIP3	CEBPA: BLaER1 (SRX8272876)
SRX20420567	TFs and others	TFAP4	Blood	T cells	12711	-34.603	-33.9282	2.35905	H3K27ac	down	15m	1nM_TCIP3	TFAP4: T cells (SRX20420567)
SRX4001873	TFs and others	RAD21	Blood	THP-1	19986	-34.568	-33.8935	3.10108	H3K27ac	down	15m	1nM_TCIP3	RAD21: THP-1 (SRX4001873)
SRX4001882	TFs and others	CTCF	Blood	THP-1	31603	-34.5625	-33.8883	2.51039	H3K27ac	down	15m	1nM_TCIP3	CTCF: THP-1 (SRX4001882)
SRX5099496	TFs and others	STAT3	Blood	TMD8	3447	-34.5345	-33.8606	5.19662	H3K27ac	down	15m	1nM_TCIP3	STAT3: TMD8 (SRX5099496)
SRX4001763	TFs and others	RAD21	Blood	Macrophages	29709	-34.5318	-33.8582	2.65358	H3K27ac	down	15m	1nM_TCIP3	RAD21: Macrophages (SRX4001763)
SRX19553539	TFs and others	SPI1	Blood	Kasumi-1	20333	-34.5212	-33.8479	2.64343	H3K27ac	down	15m	1nM_TCIP3	SPI1: Kasumi-1 (SRX19553539)
SRX3434290	TFs and others	SKI	Blood	HL-60	9616	-34.5107	-33.8376	3.24995	H3K27ac	down	15m	1nM_TCIP3	SKI: HL-60 (SRX3434290)
SRX17134569	TFs and others	JUNB	Blood	Hodgkins lymphoma cell line	11248	-34.4518	-33.779	5.18274	H3K27ac	down	15m	1nM_TCIP3	JUNB: Hodgkins lymphoma cell line (SRX17134569)
SRX5457317	TFs and others	E4F1	Blood	K-562	25790	-34.4493	-33.7768	2.12879	H3K27ac	down	15m	1nM_TCIP3	E4F1: K-562 (SRX5457317)
SRX9867029	TFs and others	CTCF	Blood	CD4+ T cells	27227	-34.435	-33.7628	2.13485	H3K27ac	down	15m	1nM_TCIP3	CTCF: CD4+ T cells (SRX9867029)
SRX112545	TFs and others	RUNX1	Blood	Kasumi-1	10174	-34.4338	-33.7619	3.62995	H3K27ac	down	15m	1nM_TCIP3	RUNX1: Kasumi-1 (SRX112545)
SRX151229	TFs and others	SMC1A	Blood	Lymphoblastoid cells	15990	-34.4166	-33.745	2.75087	H3K27ac	down	15m	1nM_TCIP3	SMC1A: Lymphoblastoid cells (SRX151229)
SRX9867035	TFs and others	CTCF	Blood	Monocytes	23484	-34.4104	-33.7391	2.29841	H3K27ac	down	15m	1nM_TCIP3	CTCF: Monocytes (SRX9867035)
SRX063913	TFs and others	RUNX1	Blood	SKNO-1	33071	-34.3679	-33.6968	1.94733	H3K27ac	down	15m	1nM_TCIP3	RUNX1: SKNO-1 (SRX063913)
SRX858324	TFs and others	RUNX1	Blood	Kasumi-1	14013	-34.3255	-33.6547	2.87488	H3K27ac	down	15m	1nM_TCIP3	RUNX1: Kasumi-1 (SRX858324)
SRX8536108	TFs and others	GATA1	Blood	HUDEP-2	38758	-34.2875	-33.617	2.24001	H3K27ac	down	15m	1nM_TCIP3	GATA1: HUDEP-2 (SRX8536108)
SRX9029196	TFs and others	SPI1	Blood	Neutrophils	23746	-34.2793	-33.6091	2.31812	H3K27ac	down	15m	1nM_TCIP3	SPI1: Neutrophils (SRX9029196)
SRX6909705	TFs and others	Epitope tags	Blood	697	4251	-34.2735	-33.6036	6.5582	H3K27ac	down	15m	1nM_TCIP3	Epitope tags: 697 (SRX6909705)
SRX10657963	TFs and others	Epitope tags	Blood	NALM-6	8638	-34.2658	-33.5962	3.21455	H3K27ac	down	15m	1nM_TCIP3	Epitope tags: NALM-6 (SRX10657963)
SRX5574495	TFs and others	SPI1	Blood	CTV-1	20248	-34.2596	-33.5902	3.14542	H3K27ac	down	15m	1nM_TCIP3	SPI1: CTV-1 (SRX5574495)
SRX1048454	TFs and others	BACH2	Blood	DOHH-2	2221	-34.2555	-33.5864	6.0214	H3K27ac	down	15m	1nM_TCIP3	BACH2: DOHH-2 (SRX1048454)
ERX1149062	TFs and others	CTCF	Blood	KU812	30991	-34.2541	-33.5856	2.54372	H3K27ac	down	15m	1nM_TCIP3	CTCF: KU812 (ERX1149062)
ERX1149122	TFs and others	CTCF	Blood	KU812	31164	-34.2541	-33.5856	2.54372	H3K27ac	down	15m	1nM_TCIP3	CTCF: KU812 (ERX1149122)
SRX19553541	TFs and others	RUNX1	Blood	Kasumi-1	24315	-34.2526	-33.5844	2.14977	H3K27ac	down	15m	1nM_TCIP3	RUNX1: Kasumi-1 (SRX19553541)
SRX19950705	TFs and others	IRF2BP2	Blood	THP-1	10619	-34.2348	-33.5669	3.2484	H3K27ac	down	15m	1nM_TCIP3	IRF2BP2: THP-1 (SRX19950705)
SRX2423564	TFs and others	ZNF316	Blood	K-562	45239	-34.1787	-33.511	2.60357	H3K27ac	down	15m	1nM_TCIP3	ZNF316: K-562 (SRX2423564)
SRX13589447	TFs and others	GFI1	Blood	THP-1	15621	-34.1583	-33.4909	3.73681	H3K27ac	down	15m	1nM_TCIP3	GFI1: THP-1 (SRX13589447)
SRX5848172	TFs and others	CTCF	Blood	K-562	36549	-34.1561	-33.489	2.50881	H3K27ac	down	15m	1nM_TCIP3	CTCF: K-562 (SRX5848172)
SRX1431740	TFs and others	SPI1	Blood	K-562	19069	-34.1423	-33.4755	2.9292	H3K27ac	down	15m	1nM_TCIP3	SPI1: K-562 (SRX1431740)
SRX092313	TFs and others	TBX21	Blood	Th1 Cells	7630	-34.0561	-33.3896	3.75496	H3K27ac	down	15m	1nM_TCIP3	TBX21: Th1 Cells (SRX092313)
SRX21473911	TFs and others	SMC3	Blood	HEL	23881	-34.0543	-33.3881	2.79944	H3K27ac	down	15m	1nM_TCIP3	SMC3: HEL (SRX21473911)
SRX2570611	TFs and others	CTCF	Blood	HAP1	36120	-34.0335	-33.3675	2.49168	H3K27ac	down	15m	1nM_TCIP3	CTCF: HAP1 (SRX2570611)
SRX3433644	TFs and others	USP7	Blood	CUTLL1	30530	-34.0256	-33.3599	1.89311	H3K27ac	down	15m	1nM_TCIP3	USP7: CUTLL1 (SRX3433644)
SRX2770850	TFs and others	MAF	Blood	Macrophages	26925	-34.001	-33.3356	5.61469	H3K27ac	down	15m	1nM_TCIP3	MAF: Macrophages (SRX2770850)
SRX10119123	TFs and others	LYL1	Blood	MV-4-11	10067	-33.9978	-33.3327	3.47353	H3K27ac	down	15m	1nM_TCIP3	LYL1: MV-4-11 (SRX10119123)
SRX5883950	TFs and others	CTCF	Blood	Multiple Myeloma	21219	-33.9899	-33.3251	2.92023	H3K27ac	down	15m	1nM_TCIP3	CTCF: Multiple Myeloma (SRX5883950)
SRX858325	TFs and others	RUNX1T1	Blood	Kasumi-1	9382	-33.9881	-33.3235	3.36551	H3K27ac	down	15m	1nM_TCIP3	RUNX1T1: Kasumi-1 (SRX858325)
SRX10722432	TFs and others	BCL11B	Blood	T-ALL	21221	-33.94	-33.2757	2.1434	H3K27ac	down	15m	1nM_TCIP3	BCL11B: T-ALL (SRX10722432)
SRX100382	TFs and others	PAX5	Blood	GM12891	9051	-33.9323	-33.2683	2.90366	H3K27ac	down	15m	1nM_TCIP3	PAX5: GM12891 (SRX100382)
SRX518679	TFs and others	IRF4	Blood	NCI-H929	16464	-33.9073	-33.2436	2.59895	H3K27ac	down	15m	1nM_TCIP3	IRF4: NCI-H929 (SRX518679)
SRX7509469	TFs and others	CTCF	Blood	Peyers Patches	21673	-33.8949	-33.2315	2.64257	H3K27ac	down	15m	1nM_TCIP3	CTCF: Peyers Patches (SRX7509469)
SRX4001874	TFs and others	RAD21	Blood	THP-1	19535	-33.8668	-33.2036	3.07102	H3K27ac	down	15m	1nM_TCIP3	RAD21: THP-1 (SRX4001874)
SRX5848166	TFs and others	CTCF	Blood	K-562	35049	-33.8493	-33.1864	2.51539	H3K27ac	down	15m	1nM_TCIP3	CTCF: K-562 (SRX5848166)
SRX10119114	TFs and others	CEBPA	Blood	MV-4-11	15613	-33.849	-33.1864	2.54275	H3K27ac	down	15m	1nM_TCIP3	CEBPA: MV-4-11 (SRX10119114)
SRX9029201	TFs and others	POU2F2	Blood	Monocytes-CD14+	12664	-33.8466	-33.1843	2.79987	H3K27ac	down	15m	1nM_TCIP3	POU2F2: Monocytes-CD14+ (SRX9029201)
SRX11078224	TFs and others	EBNA2	Blood	RAMOS	1588	-33.8364	-33.1744	12.3881	H3K27ac	down	15m	1nM_TCIP3	EBNA2: RAMOS (SRX11078224)
SRX12877673	TFs and others	ERG	Blood	UoC-B6	14392	-33.8275	-33.1657	2.46042	H3K27ac	down	15m	1nM_TCIP3	ERG: UoC-B6 (SRX12877673)
SRX8621693	TFs and others	CEBPA	Blood	MOLM-1	19515	-33.8059	-33.1444	3.35135	H3K27ac	down	15m	1nM_TCIP3	CEBPA: MOLM-1 (SRX8621693)
SRX4890467	TFs and others	CTCF	Blood	Kasumi-1	26718	-33.7925	-33.1313	2.57305	H3K27ac	down	15m	1nM_TCIP3	CTCF: Kasumi-1 (SRX4890467)
SRX6578947	TFs and others	CTCF	Blood	CUTLL1	24375	-33.7651	-33.1042	2.50826	H3K27ac	down	15m	1nM_TCIP3	CTCF: CUTLL1 (SRX6578947)
SRX20095584	TFs and others	NFKB2	Blood	MM.1S	8306	-33.7604	-33.0997	4.26022	H3K27ac	down	15m	1nM_TCIP3	NFKB2: MM.1S (SRX20095584)
SRX6578946	TFs and others	CTCF	Blood	CUTLL1	21363	-33.6994	-33.039	2.59832	H3K27ac	down	15m	1nM_TCIP3	CTCF: CUTLL1 (SRX6578946)
SRX248935	TFs and others	RUNX1	Blood	CD34+	7472	-33.6708	-33.0107	3.32087	H3K27ac	down	15m	1nM_TCIP3	RUNX1: CD34+ (SRX248935)
SRX5457419	TFs and others	SMAD1	Blood	GM12878	3521	-33.6691	-33.0093	4.93056	H3K27ac	down	15m	1nM_TCIP3	SMAD1: GM12878 (SRX5457419)
SRX1539275	TFs and others	MYC	Blood	P493-6	18754	-33.6261	-32.9666	2.16807	H3K27ac	down	15m	1nM_TCIP3	MYC: P493-6 (SRX1539275)
SRX2423545	TFs and others	SMARCE1	Blood	K-562	22421	-33.5682	-32.9089	2.62691	H3K27ac	down	15m	1nM_TCIP3	SMARCE1: K-562 (SRX2423545)
SRX11668227	TFs and others	CUX1	Blood	K-562	20648	-33.5559	-32.8969	3.35227	H3K27ac	down	15m	1nM_TCIP3	CUX1: K-562 (SRX11668227)
SRX4001909	TFs and others	RAD21	Blood	THP-1	28140	-33.5512	-32.8925	2.72795	H3K27ac	down	15m	1nM_TCIP3	RAD21: THP-1 (SRX4001909)
SRX6800707	TFs and others	IRF4	Blood	CAR-T cells	20027	-33.5497	-32.8913	2.27179	H3K27ac	down	15m	1nM_TCIP3	IRF4: CAR-T cells (SRX6800707)
SRX5719577	TFs and others	CTCF	Blood	Jurkat	27777	-33.5396	-32.8814	2.61589	H3K27ac	down	15m	1nM_TCIP3	CTCF: Jurkat (SRX5719577)
SRX10714837	TFs and others	GATA1	Blood	HUDEP-1	32323	-33.5327	-32.8748	2.72699	H3K27ac	down	15m	1nM_TCIP3	GATA1: HUDEP-1 (SRX10714837)
SRX264458	TFs and others	MED1	Blood	MM.1S	15962	-33.523	-32.8654	2.36842	H3K27ac	down	15m	1nM_TCIP3	MED1: MM.1S (SRX264458)
SRX3322981	TFs and others	ZNF687	Blood	GM12878	11673	-33.5227	-32.8654	2.4776	H3K27ac	down	15m	1nM_TCIP3	ZNF687: GM12878 (SRX3322981)
SRX13589448	TFs and others	KDM1A	Blood	THP-1	13226	-33.5019	-32.8448	3.90903	H3K27ac	down	15m	1nM_TCIP3	KDM1A: THP-1 (SRX13589448)
SRX23330964	TFs and others	TLX3	Blood	DND-41	11137	-33.4827	-32.8259	2.87754	H3K27ac	down	15m	1nM_TCIP3	TLX3: DND-41 (SRX23330964)
SRX4521396	TFs and others	CTCF	Blood	Macrophages	23639	-33.4639	-32.8074	2.70211	H3K27ac	down	15m	1nM_TCIP3	CTCF: Macrophages (SRX4521396)
SRX259613	TFs and others	AML1-ETO	Blood	Kasumi-1	14814	-33.4587	-32.8025	2.92899	H3K27ac	down	15m	1nM_TCIP3	AML1-ETO: Kasumi-1 (SRX259613)
SRX4398450	TFs and others	MYB	Blood	THP-1	6415	-33.3789	-32.7229	4.88505	H3K27ac	down	15m	1nM_TCIP3	MYB: THP-1 (SRX4398450)
SRX092300	TFs and others	JUNB	Blood	K-562	15062	-33.3698	-32.7141	3.48932	H3K27ac	down	15m	1nM_TCIP3	JUNB: K-562 (SRX092300)
SRX150390	TFs and others	SMC3	Blood	K-562	24207	-33.3624	-32.707	2.78524	H3K27ac	down	15m	1nM_TCIP3	SMC3: K-562 (SRX150390)
SRX017884	TFs and others	RELA	Blood	GM12892	4994	-33.3553	-32.7002	3.89372	H3K27ac	down	15m	1nM_TCIP3	RELA: GM12892 (SRX017884)
SRX259621	TFs and others	RUNX1	Blood	Kasumi-1	9718	-33.3214	-32.6665	3.43996	H3K27ac	down	15m	1nM_TCIP3	RUNX1: Kasumi-1 (SRX259621)
SRX22224917	TFs and others	IRF2BP2	Blood	THP-1	10637	-33.2905	-32.6359	3.33156	H3K27ac	down	15m	1nM_TCIP3	IRF2BP2: THP-1 (SRX22224917)
SRX5974555	TFs and others	TAL1	Blood	K-562	17928	-33.2728	-32.6185	3.98308	H3K27ac	down	15m	1nM_TCIP3	TAL1: K-562 (SRX5974555)
SRX2961792	TFs and others	TRIM24	Blood	MOLM-13	32473	-33.2657	-32.6117	2.06892	H3K27ac	down	15m	1nM_TCIP3	TRIM24: MOLM-13 (SRX2961792)
SRX19471788	TFs and others	BHLHE40	Blood	Jurkat	14216	-33.2483	-32.5945	2.47034	H3K27ac	down	15m	1nM_TCIP3	BHLHE40: Jurkat (SRX19471788)
SRX2423921	TFs and others	IKZF1	Blood	K-562	33742	-33.2453	-32.5918	2.32635	H3K27ac	down	15m	1nM_TCIP3	IKZF1: K-562 (SRX2423921)
ERX626868	TFs and others	SPI1	Blood	U-937	10000	-33.2403	-32.5871	3.65092	H3K27ac	down	15m	1nM_TCIP3	SPI1: U-937 (ERX626868)
SRX117009	TFs and others	FLI1	Blood	NB-4	7348	-33.2361	-32.5832	4.01323	H3K27ac	down	15m	1nM_TCIP3	FLI1: NB-4 (SRX117009)
SRX3321886	TFs and others	ZNF24	Blood	GM12878	8350	-33.1736	-32.5209	3.67137	H3K27ac	down	15m	1nM_TCIP3	ZNF24: GM12878 (SRX3321886)
SRX2423825	TFs and others	EMSY	Blood	K-562	49141	-33.1701	-32.5177	2.1633	H3K27ac	down	15m	1nM_TCIP3	EMSY: K-562 (SRX2423825)
SRX259622	TFs and others	RUNX1	Blood	Kasumi-1	10310	-33.1615	-32.5094	3.449	H3K27ac	down	15m	1nM_TCIP3	RUNX1: Kasumi-1 (SRX259622)
ERX200515	TFs and others	CTCF	Blood	B cells	18500	-33.1132	-32.4614	2.93546	H3K27ac	down	15m	1nM_TCIP3	CTCF: B cells (ERX200515)
SRX21473913	TFs and others	SMC3	Blood	HEL	30146	-33.0783	-32.4267	2.60936	H3K27ac	down	15m	1nM_TCIP3	SMC3: HEL (SRX21473913)
SRX13681297	TFs and others	ATRX	Blood	Lymphoblastoid cell line	5691	-33.0463	-32.395	5.43137	H3K27ac	down	15m	1nM_TCIP3	ATRX: Lymphoblastoid cell line (SRX13681297)
SRX3323036	TFs and others	ATF2	Blood	K-562	31316	-33.042	-32.391	2.93112	H3K27ac	down	15m	1nM_TCIP3	ATF2: K-562 (SRX3323036)
SRX4345356	TFs and others	NFATC2	Blood	CD4+ T cells	5031	-33.041	-32.3904	5.07644	H3K27ac	down	15m	1nM_TCIP3	NFATC2: CD4+ T cells (SRX4345356)
SRX20731966	TFs and others	CUX1	Blood	K-562	20645	-33.0409	-32.3904	3.33233	H3K27ac	down	15m	1nM_TCIP3	CUX1: K-562 (SRX20731966)
SRX9345714	TFs and others	CTCF	Blood	Erythroid Cells	34932	-33.0312	-32.381	2.22889	H3K27ac	down	15m	1nM_TCIP3	CTCF: Erythroid Cells (SRX9345714)
SRX10218289	TFs and others	GATA1	Blood	HUDEP-2	41430	-33.0282	-32.3783	2.20604	H3K27ac	down	15m	1nM_TCIP3	GATA1: HUDEP-2 (SRX10218289)
SRX831873	TFs and others	STAT5B	Blood	CD8+ T cells	11661	-32.9965	-32.3468	3.23171	H3K27ac	down	15m	1nM_TCIP3	STAT5B: CD8+ T cells (SRX831873)
SRX10338561	TFs and others	MYC	Blood	NALM-6	25750	-32.9958	-32.3464	2.0488	H3K27ac	down	15m	1nM_TCIP3	MYC: NALM-6 (SRX10338561)
SRX475757	TFs and others	GABPA	Blood	GM12878	11669	-32.9852	-32.3361	2.40706	H3K27ac	down	15m	1nM_TCIP3	GABPA: GM12878 (SRX475757)
SRX15152332	TFs and others	MECOM	Blood	Chronic myeloid leukemia	15926	-32.9503	-32.3014	3.22829	H3K27ac	down	15m	1nM_TCIP3	MECOM: Chronic myeloid leukemia (SRX15152332)
SRX20804901	TFs and others	RUNX1	Blood	MUTZ-3	26365	-32.9423	-32.2937	1.98907	H3K27ac	down	15m	1nM_TCIP3	RUNX1: MUTZ-3 (SRX20804901)
SRX5090145	TFs and others	CTCF	Blood	KMS-11	25891	-32.9389	-32.2906	2.59984	H3K27ac	down	15m	1nM_TCIP3	CTCF: KMS-11 (SRX5090145)
SRX10760632	TFs and others	BRD4	Blood	MM.1S	22112	-32.9296	-32.2815	2.08214	H3K27ac	down	15m	1nM_TCIP3	BRD4: MM.1S (SRX10760632)
SRX790969	TFs and others	NFKB1	Blood	L-1236	19155	-32.8945	-32.2467	2.73734	H3K27ac	down	15m	1nM_TCIP3	NFKB1: L-1236 (SRX790969)
SRX5090144	TFs and others	CTCF	Blood	KMS-11	28197	-32.8932	-32.2457	2.62323	H3K27ac	down	15m	1nM_TCIP3	CTCF: KMS-11 (SRX5090144)
SRX3323004	TFs and others	FOXK2	Blood	GM12878	9639	-32.8809	-32.2337	2.77059	H3K27ac	down	15m	1nM_TCIP3	FOXK2: GM12878 (SRX3323004)
SRX10269613	TFs and others	IKZF1	Blood	MV-4-11	17817	-32.8651	-32.2181	2.70313	H3K27ac	down	15m	1nM_TCIP3	IKZF1: MV-4-11 (SRX10269613)
SRX735289	TFs and others	TBX21	Blood	Th1 Cells	18553	-32.8335	-32.1868	2.29721	H3K27ac	down	15m	1nM_TCIP3	TBX21: Th1 Cells (SRX735289)
SRX14890967	TFs and others	RUNX1	Blood	HEL	35326	-32.7791	-32.1327	2.18392	H3K27ac	down	15m	1nM_TCIP3	RUNX1: HEL (SRX14890967)
SRX10774935	TFs and others	YY1	Blood	DND-41	27309	-32.757	-32.1108	2.02334	H3K27ac	down	15m	1nM_TCIP3	YY1: DND-41 (SRX10774935)
SRX2423955	TFs and others	HDAC1	Blood	K-562	30149	-32.6996	-32.0537	2.06523	H3K27ac	down	15m	1nM_TCIP3	HDAC1: K-562 (SRX2423955)
SRX5157159	TFs and others	CEBPA	Blood	THP-1	15473	-32.6472	-32.0016	4.32918	H3K27ac	down	15m	1nM_TCIP3	CEBPA: THP-1 (SRX5157159)
SRX4001885	TFs and others	CTCF	Blood	THP-1	29445	-32.619	-31.9736	2.50801	H3K27ac	down	15m	1nM_TCIP3	CTCF: THP-1 (SRX4001885)
SRX1261519	TFs and others	GATA2	Blood	TF-1	23500	-32.5931	-31.948	2.67854	H3K27ac	down	15m	1nM_TCIP3	GATA2: TF-1 (SRX1261519)
SRX264460	TFs and others	BRD4	Blood	MM.1S	21438	-32.5828	-31.938	2.12025	H3K27ac	down	15m	1nM_TCIP3	BRD4: MM.1S (SRX264460)
SRX16498444	TFs and others	CTCF	Blood	Monocytes-CD14+	25890	-32.5783	-31.9337	2.48524	H3K27ac	down	15m	1nM_TCIP3	CTCF: Monocytes-CD14+ (SRX16498444)
ERX200513	TFs and others	CTCF	Blood	B cells	17439	-32.5391	-31.8948	3.1799	H3K27ac	down	15m	1nM_TCIP3	CTCF: B cells (ERX200513)
SRX5848183	TFs and others	CTCF	Blood	K-562	27520	-32.5225	-31.8785	2.64431	H3K27ac	down	15m	1nM_TCIP3	CTCF: K-562 (SRX5848183)
SRX6800702	TFs and others	IRF4	Blood	CAR-T cells	23701	-32.4974	-31.8536	2.1234	H3K27ac	down	15m	1nM_TCIP3	IRF4: CAR-T cells (SRX6800702)
ERX664201	TFs and others	CTCF	Blood	B cells	19860	-32.4875	-31.844	2.89744	H3K27ac	down	15m	1nM_TCIP3	CTCF: B cells (ERX664201)
SRX5157160	TFs and others	CEBPA	Blood	THP-1	17246	-32.4746	-31.8314	4.14447	H3K27ac	down	15m	1nM_TCIP3	CEBPA: THP-1 (SRX5157160)
SRX5157165	TFs and others	CEBPA	Blood	THP-1	17577	-32.4696	-31.8266	4.22296	H3K27ac	down	15m	1nM_TCIP3	CEBPA: THP-1 (SRX5157165)
SRX8602203	TFs and others	IRF4	Blood	OCI-LY-3	3724	-32.4654	-31.8227	5.32226	H3K27ac	down	15m	1nM_TCIP3	IRF4: OCI-LY-3 (SRX8602203)
SRX5346116	TFs and others	MYC	Blood	RAMOS	16697	-32.4597	-31.8173	2.19301	H3K27ac	down	15m	1nM_TCIP3	MYC: RAMOS (SRX5346116)
SRX15152336	TFs and others	MECOM	Blood	Myelomonocytic leukemia	13726	-32.4551	-31.8129	2.93663	H3K27ac	down	15m	1nM_TCIP3	MECOM: Myelomonocytic leukemia (SRX15152336)
SRX8536113	TFs and others	GATA1	Blood	HUDEP-2	27333	-32.4386	-31.7967	2.52944	H3K27ac	down	15m	1nM_TCIP3	GATA1: HUDEP-2 (SRX8536113)
SRX029085	TFs and others	RUNX1	Blood	K-562	9374	-32.4382	-31.7966	3.82958	H3K27ac	down	15m	1nM_TCIP3	RUNX1: K-562 (SRX029085)
SRX100585	TFs and others	GATA2	Blood	K-562	23572	-32.3563	-31.7149	3.11469	H3K27ac	down	15m	1nM_TCIP3	GATA2: K-562 (SRX100585)
SRX10900664	TFs and others	ATF4	Blood	NALM-6	27746	-32.2893	-31.6482	1.96792	H3K27ac	down	15m	1nM_TCIP3	ATF4: NALM-6 (SRX10900664)
SRX5457482	TFs and others	HDAC2	Blood	K-562	30375	-32.289	-31.6482	2.2261	H3K27ac	down	15m	1nM_TCIP3	HDAC2: K-562 (SRX5457482)
SRX10478378	TFs and others	TCF3	Blood	K-562	35185	-32.2748	-31.6342	2.33403	H3K27ac	down	15m	1nM_TCIP3	TCF3: K-562 (SRX10478378)
SRX356454	TFs and others	STAG1	Blood	GM10847	22337	-32.2474	-31.6071	2.59372	H3K27ac	down	15m	1nM_TCIP3	STAG1: GM10847 (SRX356454)
SRX369138	TFs and others	EP300	Blood	CUTLL1	17225	-32.2457	-31.6057	2.53909	H3K27ac	down	15m	1nM_TCIP3	EP300: CUTLL1 (SRX369138)
SRX4001825	TFs and others	RAD21	Blood	THP-1	24951	-32.2449	-31.6051	2.71378	H3K27ac	down	15m	1nM_TCIP3	RAD21: THP-1 (SRX4001825)
SRX10714836	TFs and others	GATA1	Blood	HUDEP-1	26955	-32.2218	-31.5823	2.92213	H3K27ac	down	15m	1nM_TCIP3	GATA1: HUDEP-1 (SRX10714836)
SRX10989715	TFs and others	GATA1	Blood	HUDEP-1	19899	-32.2187	-31.5795	2.88119	H3K27ac	down	15m	1nM_TCIP3	GATA1: HUDEP-1 (SRX10989715)
SRX1046558	TFs and others	RAG2	Blood	Thymus	28356	-32.1945	-31.5555	1.95088	H3K27ac	down	15m	1nM_TCIP3	RAG2: Thymus (SRX1046558)
SRX3322914	TFs and others	ATF7	Blood	K-562	34069	-32.1543	-31.5156	1.99016	H3K27ac	down	15m	1nM_TCIP3	ATF7: K-562 (SRX3322914)
SRX23152018	TFs and others	MECOM	Blood	MUTZ-3	29259	-32.1423	-31.5039	1.94766	H3K27ac	down	15m	1nM_TCIP3	MECOM: MUTZ-3 (SRX23152018)
SRX5974527	TFs and others	CTCF	Blood	K-562	25968	-32.0785	-31.4403	2.6941	H3K27ac	down	15m	1nM_TCIP3	CTCF: K-562 (SRX5974527)
SRX4890466	TFs and others	CTCF	Blood	Kasumi-1	31371	-32.0663	-31.4284	2.39594	H3K27ac	down	15m	1nM_TCIP3	CTCF: Kasumi-1 (SRX4890466)
SRX19892765	TFs and others	CTCF	Blood	HUDEP-1	29962	-32.0538	-31.4161	2.4964	H3K27ac	down	15m	1nM_TCIP3	CTCF: HUDEP-1 (SRX19892765)
SRX8602199	TFs and others	IRF4	Blood	NCI-H929	16479	-32.0245	-31.3871	2.54862	H3K27ac	down	15m	1nM_TCIP3	IRF4: NCI-H929 (SRX8602199)
SRX017908	TFs and others	RELA	Blood	GM12878	2903	-32.0172	-31.3801	5.09922	H3K27ac	down	15m	1nM_TCIP3	RELA: GM12878 (SRX017908)
SRX170356	TFs and others	SMARCA4	Blood	B cells	4946	-31.988	-31.3511	3.63985	H3K27ac	down	15m	1nM_TCIP3	SMARCA4: B cells (SRX170356)
SRX22037076	TFs and others	CTCF	Blood	Erythroid Cells	32685	-31.9663	-31.3297	2.30715	H3K27ac	down	15m	1nM_TCIP3	CTCF: Erythroid Cells (SRX22037076)
SRX14890982	TFs and others	RUNX1	Blood	HEL	43790	-31.9515	-31.3152	1.91922	H3K27ac	down	15m	1nM_TCIP3	RUNX1: HEL (SRX14890982)
SRX6902858	TFs and others	CTCF	Blood	CD34+	27255	-31.936	-31.2999	2.54312	H3K27ac	down	15m	1nM_TCIP3	CTCF: CD34+ (SRX6902858)
SRX16498443	TFs and others	CTCF	Blood	Monocytes-CD14+	26963	-31.8976	-31.2618	2.43823	H3K27ac	down	15m	1nM_TCIP3	CTCF: Monocytes-CD14+ (SRX16498443)
SRX6777951	TFs and others	RAD21	Blood	HAP1	30908	-31.8952	-31.2596	2.34875	H3K27ac	down	15m	1nM_TCIP3	RAD21: HAP1 (SRX6777951)
SRX092303	TFs and others	GATA2	Blood	K-562	17955	-31.8887	-31.2534	3.3022	H3K27ac	down	15m	1nM_TCIP3	GATA2: K-562 (SRX092303)
SRX17010395	TFs and others	MAF	Blood	MM.1S	5212	-31.8614	-31.2264	4.88056	H3K27ac	down	15m	1nM_TCIP3	MAF: MM.1S (SRX17010395)
SRX3322912	TFs and others	TCF12	Blood	K-562	20524	-31.8413	-31.2065	3.29841	H3K27ac	down	15m	1nM_TCIP3	TCF12: K-562 (SRX3322912)
SRX8536124	TFs and others	GATA1	Blood	HUDEP-2	25802	-31.8184	-31.1839	2.63893	H3K27ac	down	15m	1nM_TCIP3	GATA1: HUDEP-2 (SRX8536124)
SRX080047	TFs and others	EP300	Blood	NB-4	7147	-31.8153	-31.1811	3.76522	H3K27ac	down	15m	1nM_TCIP3	EP300: NB-4 (SRX080047)
SRX10976508	TFs and others	CTCF	Blood	NCI-H929	20047	-31.7955	-31.1615	3.14353	H3K27ac	down	15m	1nM_TCIP3	CTCF: NCI-H929 (SRX10976508)
SRX2636243	TFs and others	MYNN	Blood	K-562	8295	-31.7756	-31.1419	3.67431	H3K27ac	down	15m	1nM_TCIP3	MYNN: K-562 (SRX2636243)
SRX9317690	TFs and others	TLE3	Blood	Fujioka	11962	-31.7687	-31.1352	2.86724	H3K27ac	down	15m	1nM_TCIP3	TLE3: Fujioka (SRX9317690)
SRX3323066	TFs and others	SOX6	Blood	K-562	30087	-31.7588	-31.1256	2.17521	H3K27ac	down	15m	1nM_TCIP3	SOX6: K-562 (SRX3323066)
SRX5974561	TFs and others	GATA1	Blood	K-562	17192	-31.7213	-31.0884	3.66898	H3K27ac	down	15m	1nM_TCIP3	GATA1: K-562 (SRX5974561)
SRX082162	TFs and others	JUND	Blood	GM12878	3931	-31.6935	-31.0608	5.65675	H3K27ac	down	15m	1nM_TCIP3	JUND: GM12878 (SRX082162)
SRX5157154	TFs and others	CEBPA	Blood	THP-1	13835	-31.6846	-31.0522	4.626	H3K27ac	down	15m	1nM_TCIP3	CEBPA: THP-1 (SRX5157154)
SRX10976007	TFs and others	CTCF	Blood	NALM-6	41911	-31.6729	-31.0407	1.86083	H3K27ac	down	15m	1nM_TCIP3	CTCF: NALM-6 (SRX10976007)
SRX9055417	TFs and others	TAL1	Blood	HUDEP-2	17119	-31.6678	-31.0359	3.01866	H3K27ac	down	15m	1nM_TCIP3	TAL1: HUDEP-2 (SRX9055417)
SRX518673	TFs and others	BATF	Blood	OCI-LY-10	4965	-31.6234	-30.9918	4.78287	H3K27ac	down	15m	1nM_TCIP3	BATF: OCI-LY-10 (SRX518673)
SRX5974560	TFs and others	CTCF	Blood	K-562	28366	-31.6079	-30.9765	2.57061	H3K27ac	down	15m	1nM_TCIP3	CTCF: K-562 (SRX5974560)
SRX22037067	TFs and others	RAD21	Blood	Erythroid Cells	27634	-31.5928	-30.9617	2.35285	H3K27ac	down	15m	1nM_TCIP3	RAD21: Erythroid Cells (SRX22037067)
SRX3323077	TFs and others	NFIC	Blood	K-562	39829	-31.5922	-30.9613	2.05892	H3K27ac	down	15m	1nM_TCIP3	NFIC: K-562 (SRX3323077)
SRX18774185	TFs and others	CDC73	Blood	THP-6	5215	-31.5902	-30.9596	4.50955	H3K27ac	down	15m	1nM_TCIP3	CDC73: THP-6 (SRX18774185)
SRX3322604	TFs and others	CBFA2T2	Blood	K-562	19871	-31.5858	-30.9555	3.16378	H3K27ac	down	15m	1nM_TCIP3	CBFA2T2: K-562 (SRX3322604)
SRX1799525	TFs and others	TRIM28	Blood	CD4+ T cells	14137	-31.5742	-30.9441	2.42851	H3K27ac	down	15m	1nM_TCIP3	TRIM28: CD4+ T cells (SRX1799525)
SRX4001887	TFs and others	CTCF	Blood	THP-1	30811	-31.5704	-30.9406	2.45885	H3K27ac	down	15m	1nM_TCIP3	CTCF: THP-1 (SRX4001887)
SRX356627	TFs and others	STAG1	Blood	GM19099	17425	-31.5586	-30.929	2.93675	H3K27ac	down	15m	1nM_TCIP3	STAG1: GM19099 (SRX356627)
SRX5974528	TFs and others	CTCF	Blood	K-562	22971	-31.5265	-30.8972	2.77737	H3K27ac	down	15m	1nM_TCIP3	CTCF: K-562 (SRX5974528)
SRX6813410	TFs and others	CEBPB	Blood	CD4+ T cells	12746	-31.5085	-30.8795	2.8916	H3K27ac	down	15m	1nM_TCIP3	CEBPB: CD4+ T cells (SRX6813410)
SRX20804894	TFs and others	MECOM	Blood	MUTZ-3	13729	-31.5066	-30.8778	2.90525	H3K27ac	down	15m	1nM_TCIP3	MECOM: MUTZ-3 (SRX20804894)
SRX3460920	TFs and others	POU2AF1	Blood	Pre-B cells	2371	-31.5032	-30.8747	6.10202	H3K27ac	down	15m	1nM_TCIP3	POU2AF1: Pre-B cells (SRX3460920)
SRX10475502	TFs and others	FOXJ3	Blood	K-562	2035	-31.4995	-30.8712	13.3015	H3K27ac	down	15m	1nM_TCIP3	FOXJ3: K-562 (SRX10475502)
SRX20731967	TFs and others	CUX1	Blood	K-562	24583	-31.4677	-30.8397	2.66197	H3K27ac	down	15m	1nM_TCIP3	CUX1: K-562 (SRX20731967)
SRX11668228	TFs and others	CUX1	Blood	K-562	24589	-31.4588	-30.831	2.6615	H3K27ac	down	15m	1nM_TCIP3	CUX1: K-562 (SRX11668228)
SRX10476654	TFs and others	RAD21	Blood	K-562	20755	-31.4493	-30.8218	2.76107	H3K27ac	down	15m	1nM_TCIP3	RAD21: K-562 (SRX10476654)
SRX4001884	TFs and others	CTCF	Blood	THP-1	27485	-31.4324	-30.8052	2.53616	H3K27ac	down	15m	1nM_TCIP3	CTCF: THP-1 (SRX4001884)
SRX10119141	TFs and others	CREBBP	Blood	MV-4-11	5276	-31.4233	-30.7965	3.55992	H3K27ac	down	15m	1nM_TCIP3	CREBBP: MV-4-11 (SRX10119141)
SRX5974511	TFs and others	CTCF	Blood	K-562	24817	-31.4232	-30.7965	2.65964	H3K27ac	down	15m	1nM_TCIP3	CTCF: K-562 (SRX5974511)
SRX235030	TFs and others	IKZF1	Blood	NALM-6	8786	-31.4022	-30.7757	3.1866	H3K27ac	down	15m	1nM_TCIP3	IKZF1: NALM-6 (SRX235030)
SRX150544	TFs and others	GATA1	Blood	PBDE	24649	-31.3514	-30.7252	2.33857	H3K27ac	down	15m	1nM_TCIP3	GATA1: PBDE (SRX150544)
SRX8841617	TFs and others	CTCF	Blood	Lymphoblasts	22091	-31.3436	-30.7176	2.58669	H3K27ac	down	15m	1nM_TCIP3	CTCF: Lymphoblasts (SRX8841617)
SRX1514277	TFs and others	ERG	Blood	Kasumi-1	37883	-31.3333	-30.7076	1.87974	H3K27ac	down	15m	1nM_TCIP3	ERG: Kasumi-1 (SRX1514277)
SRX5457372	TFs and others	DPF2	Blood	K-562	19933	-31.3071	-30.6817	2.69629	H3K27ac	down	15m	1nM_TCIP3	DPF2: K-562 (SRX5457372)
SRX20230016	TFs and others	RUNX1	Blood	SET-2	26154	-31.3057	-30.6805	2.50859	H3K27ac	down	15m	1nM_TCIP3	RUNX1: SET-2 (SRX20230016)
SRX5157156	TFs and others	CEBPA	Blood	THP-1	14392	-31.284	-30.6591	4.23839	H3K27ac	down	15m	1nM_TCIP3	CEBPA: THP-1 (SRX5157156)
SRX150424	TFs and others	MAX	Blood	K-562	44769	-31.2771	-30.6524	1.89745	H3K27ac	down	15m	1nM_TCIP3	MAX: K-562 (SRX150424)
SRX100539	TFs and others	ELF1	Blood	K-562	36446	-31.242	-30.6176	1.94264	H3K27ac	down	15m	1nM_TCIP3	ELF1: K-562 (SRX100539)
SRX1787312	TFs and others	KDM2B	Blood	OCI-LY1	35258	-31.2309	-30.6067	1.94893	H3K27ac	down	15m	1nM_TCIP3	KDM2B: OCI-LY1 (SRX1787312)
SRX6578944	TFs and others	CTCF	Blood	CUTLL1	18568	-31.2284	-30.6045	2.70304	H3K27ac	down	15m	1nM_TCIP3	CTCF: CUTLL1 (SRX6578944)
SRX080374	TFs and others	CTCF	Blood	GM12801	11143	-31.2139	-30.5902	3.59249	H3K27ac	down	15m	1nM_TCIP3	CTCF: GM12801 (SRX080374)
SRX17215538	TFs and others	STAT3	Blood	Anaplastic large cell lymphoma	8806	-31.2028	-30.5794	4.55434	H3K27ac	down	15m	1nM_TCIP3	STAT3: Anaplastic large cell lymphoma (SRX17215538)
SRX2570608	TFs and others	CTCF	Blood	HAP1	33313	-31.1973	-30.5742	2.45851	H3K27ac	down	15m	1nM_TCIP3	CTCF: HAP1 (SRX2570608)
SRX1514285	TFs and others	HDAC1	Blood	Kasumi-1	24223	-31.1815	-30.5586	2.06959	H3K27ac	down	15m	1nM_TCIP3	HDAC1: Kasumi-1 (SRX1514285)
SRX9345715	TFs and others	CTCF	Blood	Erythroid Cells	33574	-31.1538	-30.5312	2.19625	H3K27ac	down	15m	1nM_TCIP3	CTCF: Erythroid Cells (SRX9345715)
SRX682388	TFs and others	TAL1	Blood	TSU-1621MT	14423	-31.1225	-30.5001	3.4112	H3K27ac	down	15m	1nM_TCIP3	TAL1: TSU-1621MT (SRX682388)
SRX150620	TFs and others	JUND	Blood	GM12878	3909	-31.1058	-30.4837	5.62069	H3K27ac	down	15m	1nM_TCIP3	JUND: GM12878 (SRX150620)
SRX190238	TFs and others	NR2F2	Blood	K-562	33161	-31.0997	-30.4778	2.25247	H3K27ac	down	15m	1nM_TCIP3	NR2F2: K-562 (SRX190238)
SRX017907	TFs and others	RELA	Blood	GM12878	2830	-31.0898	-30.4682	5.00369	H3K27ac	down	15m	1nM_TCIP3	RELA: GM12878 (SRX017907)
SRX097086	TFs and others	GATA1	Blood	K-562	14382	-31.0617	-30.4403	4.25206	H3K27ac	down	15m	1nM_TCIP3	GATA1: K-562 (SRX097086)
SRX9867034	TFs and others	CTCF	Blood	Monocytes	22572	-31.0528	-30.4317	2.2504	H3K27ac	down	15m	1nM_TCIP3	CTCF: Monocytes (SRX9867034)
SRX10714833	TFs and others	GATA1	Blood	HUDEP-1	15389	-31.0515	-30.4306	3.60365	H3K27ac	down	15m	1nM_TCIP3	GATA1: HUDEP-1 (SRX10714833)
SRX646136	TFs and others	TAL1	Blood	Erythroblasts	22926	-30.9744	-30.3538	3.46868	H3K27ac	down	15m	1nM_TCIP3	TAL1: Erythroblasts (SRX646136)
SRX037937	TFs and others	CTCF	Blood	CD36+	26440	-30.955	-30.3347	2.43654	H3K27ac	down	15m	1nM_TCIP3	CTCF: CD36+ (SRX037937)
SRX1425809	TFs and others	CTCF	Blood	T cells	22281	-30.9516	-30.3315	2.5762	H3K27ac	down	15m	1nM_TCIP3	CTCF: T cells (SRX1425809)
SRX4001764	TFs and others	RAD21	Blood	Macrophages	29417	-30.9436	-30.3238	2.5661	H3K27ac	down	15m	1nM_TCIP3	RAD21: Macrophages (SRX4001764)
SRX2570610	TFs and others	CTCF	Blood	HAP1	30108	-30.9369	-30.3173	2.52988	H3K27ac	down	15m	1nM_TCIP3	CTCF: HAP1 (SRX2570610)
SRX2424470	TFs and others	MAFG	Blood	K-562	25825	-30.8402	-30.2209	3.21911	H3K27ac	down	15m	1nM_TCIP3	MAFG: K-562 (SRX2424470)
SRX10119122	TFs and others	LYL1	Blood	MV-4-11	11299	-30.816	-30.1969	3.16062	H3K27ac	down	15m	1nM_TCIP3	LYL1: MV-4-11 (SRX10119122)
SRX23152014	TFs and others	MECOM	Blood	MUTZ-3	28205	-30.8137	-30.1949	1.92373	H3K27ac	down	15m	1nM_TCIP3	MECOM: MUTZ-3 (SRX23152014)
SRX4001888	TFs and others	CTCF	Blood	THP-1	33953	-30.8116	-30.193	2.36639	H3K27ac	down	15m	1nM_TCIP3	CTCF: THP-1 (SRX4001888)
SRX3599222	TFs and others	ZBTB16	Blood	KG-1	8873	-30.8024	-30.1841	3.69101	H3K27ac	down	15m	1nM_TCIP3	ZBTB16: KG-1 (SRX3599222)
SRX20230012	TFs and others	CEBPA	Blood	SET-2	20114	-30.7912	-30.1731	3.50109	H3K27ac	down	15m	1nM_TCIP3	CEBPA: SET-2 (SRX20230012)
SRX995501	TFs and others	STAG1	Blood	Erythroid Cells	30937	-30.7848	-30.167	2.15982	H3K27ac	down	15m	1nM_TCIP3	STAG1: Erythroid Cells (SRX995501)
SRX3322238	TFs and others	RNF2	Blood	K-562	43001	-30.7829	-30.1653	1.95768	H3K27ac	down	15m	1nM_TCIP3	RNF2: K-562 (SRX3322238)
SRX8536106	TFs and others	GATA1	Blood	HUDEP-2	23650	-30.7753	-30.158	2.63604	H3K27ac	down	15m	1nM_TCIP3	GATA1: HUDEP-2 (SRX8536106)
ERX704034	TFs and others	CEBPB	Blood	HL-60	20881	-30.743	-30.1259	3.47196	H3K27ac	down	15m	1nM_TCIP3	CEBPB: HL-60 (ERX704034)
SRX4212578	TFs and others	EZH2	Blood	Peripheral blood mononuclear cells	8322	-30.7315	-30.1147	2.63374	H3K27ac	down	15m	1nM_TCIP3	EZH2: Peripheral blood mononuclear cells (SRX4212578)
SRX5821025	TFs and others	CTCF	Blood	CD34+	35878	-30.7126	-30.096	1.98992	H3K27ac	down	15m	1nM_TCIP3	CTCF: CD34+ (SRX5821025)
SRX017858	TFs and others	RELA	Blood	GM19193	1976	-30.7065	-30.0902	6.01607	H3K27ac	down	15m	1nM_TCIP3	RELA: GM19193 (SRX017858)
SRX2570609	TFs and others	CTCF	Blood	HAP1	35936	-30.6833	-30.0672	2.42968	H3K27ac	down	15m	1nM_TCIP3	CTCF: HAP1 (SRX2570609)
SRX6578943	TFs and others	CTCF	Blood	CUTLL1	20766	-30.6806	-30.0648	2.62164	H3K27ac	down	15m	1nM_TCIP3	CTCF: CUTLL1 (SRX6578943)
SRX4001758	TFs and others	CTCF	Blood	Macrophages	20959	-30.6609	-30.0453	2.86594	H3K27ac	down	15m	1nM_TCIP3	CTCF: Macrophages (SRX4001758)
SRX150751	TFs and others	MEIS1	Blood	SEM	5017	-30.6144	-29.9991	5.6959	H3K27ac	down	15m	1nM_TCIP3	MEIS1: SEM (SRX150751)
SRX3445676	TFs and others	TAL1	Blood	K-562	16960	-30.6142	-29.9991	3.92568	H3K27ac	down	15m	1nM_TCIP3	TAL1: K-562 (SRX3445676)
SRX2711484	TFs and others	USP7	Blood	Jurkat	24659	-30.602	-29.9872	1.95029	H3K27ac	down	15m	1nM_TCIP3	USP7: Jurkat (SRX2711484)
SRX9029195	TFs and others	CEBPB	Blood	Neutrophils	13176	-30.596	-29.9814	2.96187	H3K27ac	down	15m	1nM_TCIP3	CEBPB: Neutrophils (SRX9029195)
SRX186614	TFs and others	JUN	Blood	K-562	22587	-30.5943	-29.98	2.37568	H3K27ac	down	15m	1nM_TCIP3	JUN: K-562 (SRX186614)
SRX8536094	TFs and others	GATA2	Blood	CD34+	7987	-30.5818	-29.9677	4.06871	H3K27ac	down	15m	1nM_TCIP3	GATA2: CD34+ (SRX8536094)
SRX9867030	TFs and others	CTCF	Blood	CD8+ T cells	21279	-30.5739	-29.9601	2.23368	H3K27ac	down	15m	1nM_TCIP3	CTCF: CD8+ T cells (SRX9867030)
SRX5974559	TFs and others	CTCF	Blood	K-562	26270	-30.5278	-29.9142	2.58414	H3K27ac	down	15m	1nM_TCIP3	CTCF: K-562 (SRX5974559)
SRX9368367	TFs and others	IKZF1	Blood	CCRF-CEM	13621	-30.5257	-29.9124	2.63322	H3K27ac	down	15m	1nM_TCIP3	IKZF1: CCRF-CEM (SRX9368367)
SRX5391679	TFs and others	SMC3	Blood	Neutrophils	19657	-30.4944	-29.8813	2.16303	H3K27ac	down	15m	1nM_TCIP3	SMC3: Neutrophils (SRX5391679)
ERX200500	TFs and others	CTCF	Blood	B cells	18787	-30.4869	-29.8741	2.71826	H3K27ac	down	15m	1nM_TCIP3	CTCF: B cells (ERX200500)
SRX16495762	TFs and others	CTCF	Blood	CD8+ T cells	25223	-30.4636	-29.851	2.5016	H3K27ac	down	15m	1nM_TCIP3	CTCF: CD8+ T cells (SRX16495762)
SRX2630175	TFs and others	CREM	Blood	K-562	33476	-30.4497	-29.8374	1.99099	H3K27ac	down	15m	1nM_TCIP3	CREM: K-562 (SRX2630175)
SRX150420	TFs and others	ATF1	Blood	K-562	23803	-30.4373	-29.8252	2.31709	H3K27ac	down	15m	1nM_TCIP3	ATF1: K-562 (SRX150420)
SRX1089826	TFs and others	TAL1	Blood	Erythroblasts	22888	-30.4167	-29.8049	3.44228	H3K27ac	down	15m	1nM_TCIP3	TAL1: Erythroblasts (SRX1089826)
SRX8673362	TFs and others	RUNX1T1	Blood	Kasumi-1	22646	-30.4115	-29.7999	2.14113	H3K27ac	down	15m	1nM_TCIP3	RUNX1T1: Kasumi-1 (SRX8673362)
SRX2253225	TFs and others	CD74	Blood	B cells	1449	-30.3767	-29.7654	7.25934	H3K27ac	down	15m	1nM_TCIP3	CD74: B cells (SRX2253225)
SRX3927296	TFs and others	BRD7	Blood	MOLM-13	42906	-30.3501	-29.739	1.90345	H3K27ac	down	15m	1nM_TCIP3	BRD7: MOLM-13 (SRX3927296)
DRX044426	TFs and others	CTCF	Blood	T cells	33923	-30.3411	-29.7303	2.41118	H3K27ac	down	15m	1nM_TCIP3	CTCF: T cells (DRX044426)
SRX1744956	TFs and others	CTCF	Blood	THP-1	29817	-30.335	-29.7244	2.44222	H3K27ac	down	15m	1nM_TCIP3	CTCF: THP-1 (SRX1744956)
SRX16495761	TFs and others	CTCF	Blood	CD8+ T cells	23559	-30.2809	-29.6706	2.54613	H3K27ac	down	15m	1nM_TCIP3	CTCF: CD8+ T cells (SRX16495761)
SRX10206214	TFs and others	CTCF	Blood	Monocytes	25537	-30.2807	-29.6706	2.41694	H3K27ac	down	15m	1nM_TCIP3	CTCF: Monocytes (SRX10206214)
SRX5574371	TFs and others	SPI1	Blood	Monocytes	10671	-30.275	-29.6652	3.27382	H3K27ac	down	15m	1nM_TCIP3	SPI1: Monocytes (SRX5574371)
SRX12416059	TFs and others	DOT1L	Blood	MV-4-11	16089	-30.2367	-29.6271	2.28797	H3K27ac	down	15m	1nM_TCIP3	DOT1L: MV-4-11 (SRX12416059)
SRX4001765	TFs and others	RAD21	Blood	Macrophages	26743	-30.2156	-29.6063	2.66958	H3K27ac	down	15m	1nM_TCIP3	RAD21: Macrophages (SRX4001765)
SRX20230011	TFs and others	CEBPA	Blood	SET-2	22351	-30.2066	-29.5975	3.3103	H3K27ac	down	15m	1nM_TCIP3	CEBPA: SET-2 (SRX20230011)
SRX236114	TFs and others	TCF12	Blood	Kasumi-1	11638	-30.1327	-29.5238	2.73293	H3K27ac	down	15m	1nM_TCIP3	TCF12: Kasumi-1 (SRX236114)
SRX9004385	TFs and others	USF2	Blood	SEM	7106	-30.1322	-29.5236	3.22161	H3K27ac	down	15m	1nM_TCIP3	USF2: SEM (SRX9004385)
SRX23152015	TFs and others	MECOM	Blood	MUTZ-3	25796	-30.1108	-29.5024	1.96921	H3K27ac	down	15m	1nM_TCIP3	MECOM: MUTZ-3 (SRX23152015)
SRX2481500	TFs and others	TAL1	Blood	Erythroid Precursor Cells	14954	-30.083	-29.4749	3.9705	H3K27ac	down	15m	1nM_TCIP3	TAL1: Erythroid Precursor Cells (SRX2481500)
SRX5974572	TFs and others	TAL1	Blood	K-562	14225	-30.0722	-29.4643	4.25086	H3K27ac	down	15m	1nM_TCIP3	TAL1: K-562 (SRX5974572)
SRX3010219	TFs and others	CTCF	Blood	Neutrophils	20881	-30.055	-29.4474	2.18106	H3K27ac	down	15m	1nM_TCIP3	CTCF: Neutrophils (SRX3010219)
SRX100580	TFs and others	YY1	Blood	GM12891	21460	-30.0485	-29.4411	2.0533	H3K27ac	down	15m	1nM_TCIP3	YY1: GM12891 (SRX100580)
ERX704050	TFs and others	CEBPB	Blood	HL-60	20061	-30.0383	-29.4312	3.48099	H3K27ac	down	15m	1nM_TCIP3	CEBPB: HL-60 (ERX704050)
SRX2630445	TFs and others	NFE2	Blood	K-562	29657	-30.0367	-29.4298	2.55639	H3K27ac	down	15m	1nM_TCIP3	NFE2: K-562 (SRX2630445)
SRX1735651	TFs and others	FOXO1	Blood	Pre-leukemia stem cells	28223	-30.0329	-29.4263	2.02277	H3K27ac	down	15m	1nM_TCIP3	FOXO1: Pre-leukemia stem cells (SRX1735651)
SRX20230015	TFs and others	RUNX1	Blood	SET-2	27656	-29.9926	-29.3862	2.4114	H3K27ac	down	15m	1nM_TCIP3	RUNX1: SET-2 (SRX20230015)
SRX10976002	TFs and others	CTCF	Blood	NALM-6	47959	-29.9917	-29.3856	1.73211	H3K27ac	down	15m	1nM_TCIP3	CTCF: NALM-6 (SRX10976002)
SRX4394538	TFs and others	STAT3	Blood	JB6	25684	-29.9873	-29.3814	2.43194	H3K27ac	down	15m	1nM_TCIP3	STAT3: JB6 (SRX4394538)
SRX1744957	TFs and others	CTCF	Blood	THP-1	29313	-29.9829	-29.3772	2.43158	H3K27ac	down	15m	1nM_TCIP3	CTCF: THP-1 (SRX1744957)
SRX20095574	TFs and others	NFKB2	Blood	JJN-3	9357	-29.9729	-29.3675	3.99419	H3K27ac	down	15m	1nM_TCIP3	NFKB2: JJN-3 (SRX20095574)
SRX1614810	TFs and others	ZNF366	Blood	Dendritic Cells	15456	-29.9644	-29.3592	3.13229	H3K27ac	down	15m	1nM_TCIP3	ZNF366: Dendritic Cells (SRX1614810)
SRX5821035	TFs and others	CTCF	Blood	HUDEP-2	29499	-29.9587	-29.3538	2.21914	H3K27ac	down	15m	1nM_TCIP3	CTCF: HUDEP-2 (SRX5821035)
SRX21879464	TFs and others	IRF4	Blood	KMS-12-BM	5043	-29.9248	-29.3201	4.93083	H3K27ac	down	15m	1nM_TCIP3	IRF4: KMS-12-BM (SRX21879464)
SRX5974543	TFs and others	CTCF	Blood	K-562	23204	-29.8876	-29.2832	2.65161	H3K27ac	down	15m	1nM_TCIP3	CTCF: K-562 (SRX5974543)
SRX10900663	TFs and others	ATF4	Blood	NALM-6	24353	-29.8384	-29.2342	1.9773	H3K27ac	down	15m	1nM_TCIP3	ATF4: NALM-6 (SRX10900663)
SRX5848173	TFs and others	CTCF	Blood	K-562	26324	-29.802	-29.1981	2.63629	H3K27ac	down	15m	1nM_TCIP3	CTCF: K-562 (SRX5848173)
SRX3345944	TFs and others	EGR1	Blood	HL-60	10738	-29.7628	-29.1591	2.83639	H3K27ac	down	15m	1nM_TCIP3	EGR1: HL-60 (SRX3345944)
SRX976241	TFs and others	KMT2D	Blood	B cells	4957	-29.7389	-29.1354	3.13327	H3K27ac	down	15m	1nM_TCIP3	KMT2D: B cells (SRX976241)
SRX5719604	TFs and others	CTCF	Blood	T-ALL	21694	-29.7372	-29.134	2.72178	H3K27ac	down	15m	1nM_TCIP3	CTCF: T-ALL (SRX5719604)
SRX10119113	TFs and others	CEBPA	Blood	MV-4-11	15752	-29.7351	-29.1321	2.42667	H3K27ac	down	15m	1nM_TCIP3	CEBPA: MV-4-11 (SRX10119113)
SRX10656916	TFs and others	CTCF	Blood	K-562	29148	-29.7316	-29.1289	2.24311	H3K27ac	down	15m	1nM_TCIP3	CTCF: K-562 (SRX10656916)
SRX831874	TFs and others	STAT5B	Blood	CD8+ T cells	10327	-29.7004	-29.0979	2.99329	H3K27ac	down	15m	1nM_TCIP3	STAT5B: CD8+ T cells (SRX831874)
SRX5719605	TFs and others	CTCF	Blood	T-ALL	21222	-29.6733	-29.0711	2.71807	H3K27ac	down	15m	1nM_TCIP3	CTCF: T-ALL (SRX5719605)
SRX4609169	TFs and others	KDM1A	Blood	SU-DHL-4	1891	-29.6602	-29.0582	6.32124	H3K27ac	down	15m	1nM_TCIP3	KDM1A: SU-DHL-4 (SRX4609169)
SRX4001759	TFs and others	CTCF	Blood	Macrophages	16379	-29.6442	-29.0424	3.16326	H3K27ac	down	15m	1nM_TCIP3	CTCF: Macrophages (SRX4001759)
SRX2245089	TFs and others	Epitope tags	Blood	Lymphoblastoid cell line	2589	-29.6237	-29.0222	6.85724	H3K27ac	down	15m	1nM_TCIP3	Epitope tags: Lymphoblastoid cell line (SRX2245089)
SRX026639	TFs and others	ERG	Blood	SKNO-1	40135	-29.6209	-29.0196	1.80574	H3K27ac	down	15m	1nM_TCIP3	ERG: SKNO-1 (SRX026639)
SRX5457364	TFs and others	ZFP36	Blood	K-562	20525	-29.618	-29.017	2.9717	H3K27ac	down	15m	1nM_TCIP3	ZFP36: K-562 (SRX5457364)
SRX20095589	TFs and others	NFKB2	Blood	U-266	8794	-29.5569	-28.9561	4.46309	H3K27ac	down	15m	1nM_TCIP3	NFKB2: U-266 (SRX20095589)
SRX100486	TFs and others	USF1	Blood	K-562	26137	-29.5425	-28.942	2.35477	H3K27ac	down	15m	1nM_TCIP3	USF1: K-562 (SRX100486)
SRX097089	TFs and others	SMAD1	Blood	K-562	20574	-29.5414	-28.9411	2.65415	H3K27ac	down	15m	1nM_TCIP3	SMAD1: K-562 (SRX097089)
SRX16495662	TFs and others	CTCF	Blood	CD8+ T cells	18957	-29.5308	-28.9307	2.62134	H3K27ac	down	15m	1nM_TCIP3	CTCF: CD8+ T cells (SRX16495662)
SRX7396397	TFs and others	CTCF	Blood	Leukemia cell line	21512	-29.529	-28.9292	2.52438	H3K27ac	down	15m	1nM_TCIP3	CTCF: Leukemia cell line (SRX7396397)
SRX2900586	TFs and others	NR3C1	Blood	THP-1	10739	-29.5139	-28.9143	4.40621	H3K27ac	down	15m	1nM_TCIP3	NR3C1: THP-1 (SRX2900586)
ERX200493	TFs and others	CTCF	Blood	B cells	16782	-29.5126	-28.9133	2.8206	H3K27ac	down	15m	1nM_TCIP3	CTCF: B cells (ERX200493)
SRX5974529	TFs and others	GATA1	Blood	K-562	13379	-29.5107	-28.9116	3.93829	H3K27ac	down	15m	1nM_TCIP3	GATA1: K-562 (SRX5974529)
SRX1744958	TFs and others	CTCF	Blood	THP-1	26765	-29.4508	-28.8519	2.52029	H3K27ac	down	15m	1nM_TCIP3	CTCF: THP-1 (SRX1744958)
SRX747571	TFs and others	RUNX1	Blood	Kasumi-1	15653	-29.4474	-28.8488	2.52994	H3K27ac	down	15m	1nM_TCIP3	RUNX1: Kasumi-1 (SRX747571)
SRX2770851	TFs and others	MAF	Blood	Macrophages	26661	-29.4246	-28.8262	5.35261	H3K27ac	down	15m	1nM_TCIP3	MAF: Macrophages (SRX2770851)
SRX9004384	TFs and others	USF2	Blood	SEM	9401	-29.3689	-28.7708	2.72388	H3K27ac	down	15m	1nM_TCIP3	USF2: SEM (SRX9004384)
SRX10714834	TFs and others	GATA1	Blood	HUDEP-1	23682	-29.3495	-28.7516	2.90777	H3K27ac	down	15m	1nM_TCIP3	GATA1: HUDEP-1 (SRX10714834)
SRX8536089	TFs and others	RUNX1T1	Blood	CD34+	22275	-29.343	-28.7453	2.06454	H3K27ac	down	15m	1nM_TCIP3	RUNX1T1: CD34+ (SRX8536089)
SRX16500125	TFs and others	CTCF	Blood	CD4+ T cells	20071	-29.329	-28.7316	2.56135	H3K27ac	down	15m	1nM_TCIP3	CTCF: CD4+ T cells (SRX16500125)
SRX20804900	TFs and others	EP300	Blood	MUTZ-3	11892	-29.3088	-28.7116	2.43718	H3K27ac	down	15m	1nM_TCIP3	EP300: MUTZ-3 (SRX20804900)
SRX5157150	TFs and others	CEBPA	Blood	THP-1	16648	-29.295	-28.6981	3.94882	H3K27ac	down	15m	1nM_TCIP3	CEBPA: THP-1 (SRX5157150)
SRX8453147	TFs and others	FOXA1	Blood	Lymph Nodes	24070	-29.2697	-28.673	3.25223	H3K27ac	down	15m	1nM_TCIP3	FOXA1: Lymph Nodes (SRX8453147)
SRX038505	TFs and others	CTCF	Blood	GM12878	18131	-29.2584	-28.6619	2.72929	H3K27ac	down	15m	1nM_TCIP3	CTCF: GM12878 (SRX038505)
SRX097085	TFs and others	GATA1	Blood	K-562	12344	-29.2502	-28.654	4.63184	H3K27ac	down	15m	1nM_TCIP3	GATA1: K-562 (SRX097085)
SRX026640	TFs and others	FLI1	Blood	SKNO-1	35727	-29.2406	-28.6446	1.80852	H3K27ac	down	15m	1nM_TCIP3	FLI1: SKNO-1 (SRX026640)
SRX732511	TFs and others	KDM3A	Blood	Jurkat	21382	-29.2128	-28.6171	6.58764	H3K27ac	down	15m	1nM_TCIP3	KDM3A: Jurkat (SRX732511)
ERX704044	TFs and others	RAD21	Blood	HL-60	9593	-29.2031	-28.6076	3.67189	H3K27ac	down	15m	1nM_TCIP3	RAD21: HL-60 (ERX704044)
DRX059609	TFs and others	BMI1	Blood	HB1119	1508	-29.1853	-28.59	13.1673	H3K27ac	down	15m	1nM_TCIP3	BMI1: HB1119 (DRX059609)
SRX2635793	TFs and others	GABPA	Blood	GM12878	9688	-29.1826	-28.5876	2.52558	H3K27ac	down	15m	1nM_TCIP3	GABPA: GM12878 (SRX2635793)
SRX9317685	TFs and others	EP300	Blood	Fujioka	19273	-29.1774	-28.5826	2.17768	H3K27ac	down	15m	1nM_TCIP3	EP300: Fujioka (SRX9317685)
SRX2423489	TFs and others	TAL1	Blood	K-562	20275	-29.1657	-28.5712	3.24345	H3K27ac	down	15m	1nM_TCIP3	TAL1: K-562 (SRX2423489)
SRX10478377	TFs and others	TCF3	Blood	K-562	26967	-29.1545	-28.5602	2.59275	H3K27ac	down	15m	1nM_TCIP3	TCF3: K-562 (SRX10478377)
SRX092306	TFs and others	FOS	Blood	K-562	14153	-29.1348	-28.5407	3.47105	H3K27ac	down	15m	1nM_TCIP3	FOS: K-562 (SRX092306)
SRX3927295	TFs and others	BRD9	Blood	MOLM-13	18492	-29.1163	-28.5225	2.59047	H3K27ac	down	15m	1nM_TCIP3	BRD9: MOLM-13 (SRX3927295)
SRX15337396	TFs and others	RAD21	Blood	HAP1	22435	-29.096	-28.5024	2.56833	H3K27ac	down	15m	1nM_TCIP3	RAD21: HAP1 (SRX15337396)
SRX151246	TFs and others	SMC1A	Blood	BCBL1	36482	-29.0538	-28.4605	1.96931	H3K27ac	down	15m	1nM_TCIP3	SMC1A: BCBL1 (SRX151246)
SRX2424471	TFs and others	MAFG	Blood	K-562	22717	-29.0013	-28.4082	3.25043	H3K27ac	down	15m	1nM_TCIP3	MAFG: K-562 (SRX2424471)
SRX3322603	TFs and others	CBFA2T2	Blood	K-562	17042	-29.0002	-28.4073	3.27158	H3K27ac	down	15m	1nM_TCIP3	CBFA2T2: K-562 (SRX3322603)
SRX9892489	TFs and others	PBX1	Blood	U-266	5278	-28.9711	-28.3785	3.3818	H3K27ac	down	15m	1nM_TCIP3	PBX1: U-266 (SRX9892489)
DRX044425	TFs and others	CTCF	Blood	T cells	33514	-28.9455	-28.3531	2.41174	H3K27ac	down	15m	1nM_TCIP3	CTCF: T cells (DRX044425)
SRX3591432	TFs and others	BRD4	Blood	B-CLL cells	13135	-28.9315	-28.3393	2.20058	H3K27ac	down	15m	1nM_TCIP3	BRD4: B-CLL cells (SRX3591432)
SRX5974562	TFs and others	GATA1	Blood	K-562	10861	-28.8502	-28.2583	4.2622	H3K27ac	down	15m	1nM_TCIP3	GATA1: K-562 (SRX5974562)
SRX5346117	TFs and others	MYC	Blood	RAMOS	13566	-28.8484	-28.2567	2.29768	H3K27ac	down	15m	1nM_TCIP3	MYC: RAMOS (SRX5346117)
SRX15710549	TFs and others	RAD21	Blood	B cells	8061	-28.8038	-28.2124	3.34313	H3K27ac	down	15m	1nM_TCIP3	RAD21: B cells (SRX15710549)
ERX1276046	TFs and others	CTCF	Blood	UT-7	28187	-28.7767	-28.1855	2.37394	H3K27ac	down	15m	1nM_TCIP3	CTCF: UT-7 (ERX1276046)
SRX5839976	TFs and others	CREBBP	Blood	Macrophages	9280	-28.7738	-28.1828	3.62624	H3K27ac	down	15m	1nM_TCIP3	CREBBP: Macrophages (SRX5839976)
SRX2424174	TFs and others	SMARCA4	Blood	K-562	18012	-28.7599	-28.1692	2.81274	H3K27ac	down	15m	1nM_TCIP3	SMARCA4: K-562 (SRX2424174)
SRX4001889	TFs and others	CTCF	Blood	THP-1	28081	-28.7438	-28.1533	2.43484	H3K27ac	down	15m	1nM_TCIP3	CTCF: THP-1 (SRX4001889)
SRX10218288	TFs and others	GATA1	Blood	HUDEP-2	13365	-28.7282	-28.1379	3.50956	H3K27ac	down	15m	1nM_TCIP3	GATA1: HUDEP-2 (SRX10218288)
SRX3927298	TFs and others	GLTSCR1	Blood	MOLM-13	7757	-28.715	-28.125	3.48186	H3K27ac	down	15m	1nM_TCIP3	GLTSCR1: MOLM-13 (SRX3927298)
SRX4001760	TFs and others	CTCF	Blood	Macrophages	22253	-28.6949	-28.1051	2.75664	H3K27ac	down	15m	1nM_TCIP3	CTCF: Macrophages (SRX4001760)
SRX22037077	TFs and others	CTCF	Blood	Erythroid Cells	24996	-28.6573	-28.0677	2.37479	H3K27ac	down	15m	1nM_TCIP3	CTCF: Erythroid Cells (SRX22037077)
SRX15152334	TFs and others	MECOM	Blood	Acute myeloid leukemia	19294	-28.6555	-28.0662	2.34633	H3K27ac	down	15m	1nM_TCIP3	MECOM: Acute myeloid leukemia (SRX15152334)
SRX099230	TFs and others	GATA1	Blood	PBMC	17667	-28.6539	-28.0648	2.62634	H3K27ac	down	15m	1nM_TCIP3	GATA1: PBMC (SRX099230)
SRX1397397	TFs and others	GATA2	Blood	CD34+	12986	-28.6511	-28.0623	3.87094	H3K27ac	down	15m	1nM_TCIP3	GATA2: CD34+ (SRX1397397)
SRX259614	TFs and others	AML1-ETO	Blood	Kasumi-1	7086	-28.6397	-28.0511	3.73442	H3K27ac	down	15m	1nM_TCIP3	AML1-ETO: Kasumi-1 (SRX259614)
SRX4212576	TFs and others	EZH2	Blood	Peripheral blood mononuclear cells	4652	-28.6126	-28.0242	3.32585	H3K27ac	down	15m	1nM_TCIP3	EZH2: Peripheral blood mononuclear cells (SRX4212576)
SRX7135363	TFs and others	HDAC2	Blood	K-562	10476	-28.6023	-28.0142	2.75092	H3K27ac	down	15m	1nM_TCIP3	HDAC2: K-562 (SRX7135363)
SRX3030206	TFs and others	RUNX1	Blood	ME-1	8839	-28.5769	-27.989	2.88475	H3K27ac	down	15m	1nM_TCIP3	RUNX1: ME-1 (SRX3030206)
SRX6783972	TFs and others	VEZF1	Blood	K-562	30684	-28.5572	-27.9695	1.89695	H3K27ac	down	15m	1nM_TCIP3	VEZF1: K-562 (SRX6783972)
SRX18222114	TFs and others	TFEB	Blood	THP-1	14373	-28.5375	-27.9501	2.88206	H3K27ac	down	15m	1nM_TCIP3	TFEB: THP-1 (SRX18222114)
SRX9345716	TFs and others	CTCF	Blood	Erythroid Cells	34571	-28.5185	-27.9313	2.09381	H3K27ac	down	15m	1nM_TCIP3	CTCF: Erythroid Cells (SRX9345716)
SRX236112	TFs and others	RUNX1T1	Blood	Kasumi-1	16015	-28.5043	-27.9173	2.21169	H3K27ac	down	15m	1nM_TCIP3	RUNX1T1: Kasumi-1 (SRX236112)
SRX4001946	TFs and others	CTCF	Blood	THP-1	27844	-28.5008	-27.9141	2.48276	H3K27ac	down	15m	1nM_TCIP3	CTCF: THP-1 (SRX4001946)
SRX4345362	TFs and others	FOS	Blood	CD4+ T cells	3963	-28.49	-27.9035	5.40921	H3K27ac	down	15m	1nM_TCIP3	FOS: CD4+ T cells (SRX4345362)
SRX16500124	TFs and others	CTCF	Blood	CD4+ T cells	20639	-28.4801	-27.8938	2.50505	H3K27ac	down	15m	1nM_TCIP3	CTCF: CD4+ T cells (SRX16500124)
SRX8622035	TFs and others	CTCF	Blood	HAP1	39736	-28.4541	-27.8681	1.96923	H3K27ac	down	15m	1nM_TCIP3	CTCF: HAP1 (SRX8622035)
SRX2043228	TFs and others	EP300	Blood	SEM	2597	-28.447	-27.8612	5.88689	H3K27ac	down	15m	1nM_TCIP3	EP300: SEM (SRX2043228)
SRX8622032	TFs and others	RAD21	Blood	HAP1	19352	-28.4313	-27.8457	2.69206	H3K27ac	down	15m	1nM_TCIP3	RAD21: HAP1 (SRX8622032)
SRX8622031	TFs and others	RAD21	Blood	HAP1	26340	-28.4307	-27.8454	2.4449	H3K27ac	down	15m	1nM_TCIP3	RAD21: HAP1 (SRX8622031)
SRX2630191	TFs and others	ZMYM3	Blood	K-562	19342	-28.4135	-27.8284	3.35401	H3K27ac	down	15m	1nM_TCIP3	ZMYM3: K-562 (SRX2630191)
SRX1048469	TFs and others	Epitope tags	Blood	JEKO-1	10256	-28.4037	-27.8188	4.66703	H3K27ac	down	15m	1nM_TCIP3	Epitope tags: JEKO-1 (SRX1048469)
SRX790970	TFs and others	NFKB1	Blood	L-1236	28170	-28.3882	-27.8036	2.13793	H3K27ac	down	15m	1nM_TCIP3	NFKB1: L-1236 (SRX790970)
SRX11120905	TFs and others	RAD21	Blood	B cells	8030	-28.3693	-27.7849	3.32668	H3K27ac	down	15m	1nM_TCIP3	RAD21: B cells (SRX11120905)
SRX259611	TFs and others	RUNX1	Blood	Kasumi-1	7154	-28.3633	-27.7791	3.90836	H3K27ac	down	15m	1nM_TCIP3	RUNX1: Kasumi-1 (SRX259611)
SRX8536112	TFs and others	GATA1	Blood	HUDEP-2	20891	-28.3629	-27.779	2.71173	H3K27ac	down	15m	1nM_TCIP3	GATA1: HUDEP-2 (SRX8536112)
SRX5974514	TFs and others	GATA1	Blood	K-562	15913	-28.3477	-27.764	3.49823	H3K27ac	down	15m	1nM_TCIP3	GATA1: K-562 (SRX5974514)
SRX026635	TFs and others	TCF12	Blood	Kasumi-1	19252	-28.3313	-27.7478	2.35401	H3K27ac	down	15m	1nM_TCIP3	TCF12: Kasumi-1 (SRX026635)
SRX041289	TFs and others	STAT4	Blood	T cells	3128	-28.277	-27.6938	4.64555	H3K27ac	down	15m	1nM_TCIP3	STAT4: T cells (SRX041289)
SRX5974556	TFs and others	TAL1	Blood	K-562	13776	-28.2626	-27.6796	4.09253	H3K27ac	down	15m	1nM_TCIP3	TAL1: K-562 (SRX5974556)
SRX1477666	TFs and others	MED12	Blood	CD34 Hematopoietic stem cells	9624	-28.258	-27.6752	2.9701	H3K27ac	down	15m	1nM_TCIP3	MED12: CD34 Hematopoietic stem cells (SRX1477666)
SRX150599	TFs and others	MAFF	Blood	K-562	29641	-28.2509	-27.6684	3.00259	H3K27ac	down	15m	1nM_TCIP3	MAFF: K-562 (SRX150599)
SRX4154216	TFs and others	Epitope tags	Blood	Acute myeloid leukemia	17107	-28.2478	-27.6655	2.79313	H3K27ac	down	15m	1nM_TCIP3	Epitope tags: Acute myeloid leukemia (SRX4154216)
SRX10119142	TFs and others	CREBBP	Blood	MV-4-11	5344	-28.2311	-27.649	3.38481	H3K27ac	down	15m	1nM_TCIP3	CREBBP: MV-4-11 (SRX10119142)
SRX22037066	TFs and others	RAD21	Blood	Erythroid Cells	25010	-28.2145	-27.6327	2.1971	H3K27ac	down	15m	1nM_TCIP3	RAD21: Erythroid Cells (SRX22037066)
SRX2423560	TFs and others	REST	Blood	K-562	20206	-28.2076	-27.626	2.44236	H3K27ac	down	15m	1nM_TCIP3	REST: K-562 (SRX2423560)
SRX3322142	TFs and others	ZNF766	Blood	K-562	24056	-28.1869	-27.6055	2.15919	H3K27ac	down	15m	1nM_TCIP3	ZNF766: K-562 (SRX3322142)
SRX8068152	TFs and others	RUNX1	Blood	RS4-11	2587	-28.1758	-27.5947	6.16108	H3K27ac	down	15m	1nM_TCIP3	RUNX1: RS4-11 (SRX8068152)
SRX15715083	TFs and others	Epitope tags	Blood	Jurkat	28929	-28.1747	-27.5938	1.85297	H3K27ac	down	15m	1nM_TCIP3	Epitope tags: Jurkat (SRX15715083)
SRX212662	TFs and others	IRF1	Blood	Monocytes-CD14+	23876	-28.1127	-27.532	2.41398	H3K27ac	down	15m	1nM_TCIP3	IRF1: Monocytes-CD14+ (SRX212662)
SRX19950707	TFs and others	IRF2BP2	Blood	THP-1	7652	-28.1076	-27.5271	3.50089	H3K27ac	down	15m	1nM_TCIP3	IRF2BP2: THP-1 (SRX19950707)
SRX3098188	TFs and others	MECOM	Blood	SKH1	6533	-28.0878	-27.5076	3.64201	H3K27ac	down	15m	1nM_TCIP3	MECOM: SKH1 (SRX3098188)
SRX3098197	TFs and others	CEBPA	Blood	Kasumi-1	23610	-28.074	-27.494	2.34061	H3K27ac	down	15m	1nM_TCIP3	CEBPA: Kasumi-1 (SRX3098197)
SRX10218292	TFs and others	GATA1	Blood	HUDEP-2	19638	-28.0672	-27.4874	2.75551	H3K27ac	down	15m	1nM_TCIP3	GATA1: HUDEP-2 (SRX10218292)
SRX150653	TFs and others	TBL1XR1	Blood	K-562	18787	-28.0617	-27.4822	2.47044	H3K27ac	down	15m	1nM_TCIP3	TBL1XR1: K-562 (SRX150653)
SRX19950709	TFs and others	IRF2BP2	Blood	THP-1	6292	-28.0308	-27.4515	3.90414	H3K27ac	down	15m	1nM_TCIP3	IRF2BP2: THP-1 (SRX19950709)
SRX11833359	TFs and others	RAD21	Blood	HAP1	25287	-28.0294	-27.4503	2.46649	H3K27ac	down	15m	1nM_TCIP3	RAD21: HAP1 (SRX11833359)
SRX3322315	TFs and others	CEBPG	Blood	K-562	25741	-28.0197	-27.4409	2.6222	H3K27ac	down	15m	1nM_TCIP3	CEBPG: K-562 (SRX3322315)
SRX2253226	TFs and others	CD74	Blood	B cells	1058	-28.0064	-27.4278	8.65267	H3K27ac	down	15m	1nM_TCIP3	CD74: B cells (SRX2253226)
SRX2424107	TFs and others	NFE2	Blood	K-562	26651	-27.9742	-27.3958	3.20437	H3K27ac	down	15m	1nM_TCIP3	NFE2: K-562 (SRX2424107)
SRX687557	TFs and others	GATA2	Blood	Erythroid progenitors	11078	-27.9604	-27.3823	3.82327	H3K27ac	down	15m	1nM_TCIP3	GATA2: Erythroid progenitors (SRX687557)
SRX15337410	TFs and others	RAD21	Blood	HAP1	19319	-27.8383	-27.2604	2.66847	H3K27ac	down	15m	1nM_TCIP3	RAD21: HAP1 (SRX15337410)
SRX4712348	TFs and others	LDB1	Blood	Macrophages	13992	-27.8065	-27.2288	2.51168	H3K27ac	down	15m	1nM_TCIP3	LDB1: Macrophages (SRX4712348)
SRX4001754	TFs and others	CTCF	Blood	Macrophages	22991	-27.7797	-27.2022	2.67661	H3K27ac	down	15m	1nM_TCIP3	CTCF: Macrophages (SRX4001754)
ERX200505	TFs and others	CTCF	Blood	B cells	13931	-27.7689	-27.1917	3.05244	H3K27ac	down	15m	1nM_TCIP3	CTCF: B cells (ERX200505)
SRX2424179	TFs and others	L3MBTL2	Blood	K-562	35887	-27.7588	-27.1818	1.88088	H3K27ac	down	15m	1nM_TCIP3	L3MBTL2: K-562 (SRX2424179)
SRX6578942	TFs and others	CTCF	Blood	CUTLL1	17313	-27.755	-27.1782	2.59987	H3K27ac	down	15m	1nM_TCIP3	CTCF: CUTLL1 (SRX6578942)
SRX10475399	TFs and others	GATA2	Blood	K-562	11617	-27.7536	-27.1771	3.49191	H3K27ac	down	15m	1nM_TCIP3	GATA2: K-562 (SRX10475399)
SRX150435	TFs and others	FOS	Blood	K-562	15324	-27.7394	-27.1631	2.77353	H3K27ac	down	15m	1nM_TCIP3	FOS: K-562 (SRX150435)
SRX5157149	TFs and others	CEBPA	Blood	THP-1	13177	-27.7141	-27.138	4.33615	H3K27ac	down	15m	1nM_TCIP3	CEBPA: THP-1 (SRX5157149)
SRX1460847	TFs and others	RELA	Blood	Th1 Cells	10055	-27.7099	-27.134	2.56384	H3K27ac	down	15m	1nM_TCIP3	RELA: Th1 Cells (SRX1460847)
ERX626787	TFs and others	CTCF	Blood	HL-60	14756	-27.6836	-27.108	2.82424	H3K27ac	down	15m	1nM_TCIP3	CTCF: HL-60 (ERX626787)
SRX10774930	TFs and others	CTCF	Blood	DND-41	19297	-27.6687	-27.0933	2.51276	H3K27ac	down	15m	1nM_TCIP3	CTCF: DND-41 (SRX10774930)
SRX10045365	TFs and others	BAP1	Blood	THP-1	20843	-27.6619	-27.0867	2.00435	H3K27ac	down	15m	1nM_TCIP3	BAP1: THP-1 (SRX10045365)
SRX2548278	TFs and others	IRF4	Blood	KK1	11026	-27.644	-27.0691	4.09331	H3K27ac	down	15m	1nM_TCIP3	IRF4: KK1 (SRX2548278)
SRX017877	TFs and others	RELA	Blood	GM15510	2527	-27.6421	-27.0674	4.59726	H3K27ac	down	15m	1nM_TCIP3	RELA: GM15510 (SRX017877)
SRX12027421	TFs and others	EBF1	Blood	B-cell (CD19+)	1531	-27.6154	-27.0409	8.21404	H3K27ac	down	15m	1nM_TCIP3	EBF1: B-cell (CD19+) (SRX12027421)
SRX13999627	TFs and others	MEF2C	Blood	NALM-6	2474	-27.5508	-26.9765	5.76821	H3K27ac	down	15m	1nM_TCIP3	MEF2C: NALM-6 (SRX13999627)
SRX5391684	TFs and others	RAD21	Blood	Neutrophils	17641	-27.5074	-26.9334	2.28584	H3K27ac	down	15m	1nM_TCIP3	RAD21: Neutrophils (SRX5391684)
SRX2423954	TFs and others	HDAC1	Blood	K-562	23516	-27.4928	-26.919	2.08925	H3K27ac	down	15m	1nM_TCIP3	HDAC1: K-562 (SRX2423954)
SRX15337400	TFs and others	RAD21	Blood	HAP1	21678	-27.4735	-26.8999	2.54481	H3K27ac	down	15m	1nM_TCIP3	RAD21: HAP1 (SRX15337400)
SRX15213698	TFs and others	KMT2A	Blood	SEM	18958	-27.4706	-26.8973	2.12094	H3K27ac	down	15m	1nM_TCIP3	KMT2A: SEM (SRX15213698)
SRX10975999	TFs and others	CTCF	Blood	NALM-6	52887	-27.4684	-26.8953	1.71153	H3K27ac	down	15m	1nM_TCIP3	CTCF: NALM-6 (SRX10975999)
SRX265230	TFs and others	ERG	Blood	ME-1	35840	-27.4613	-26.8884	1.80702	H3K27ac	down	15m	1nM_TCIP3	ERG: ME-1 (SRX265230)
SRX5457494	TFs and others	ZFP36	Blood	GM12878	5428	-27.3939	-26.8212	4.55525	H3K27ac	down	15m	1nM_TCIP3	ZFP36: GM12878 (SRX5457494)
SRX3279752	TFs and others	NFATC2	Blood	CD4+ T cells	4093	-27.3794	-26.807	5.62244	H3K27ac	down	15m	1nM_TCIP3	NFATC2: CD4+ T cells (SRX3279752)
SRX1614807	TFs and others	ZNF366	Blood	Dendritic Cells	12909	-27.3737	-26.8015	3.19407	H3K27ac	down	15m	1nM_TCIP3	ZNF366: Dendritic Cells (SRX1614807)
SRX6944156	TFs and others	NFATC2	Blood	CD4+ T cells	3198	-27.3312	-26.7592	5.08154	H3K27ac	down	15m	1nM_TCIP3	NFATC2: CD4+ T cells (SRX6944156)
SRX1134739	TFs and others	BRD4	Blood	MV-4-11	29366	-27.3283	-26.7565	1.88066	H3K27ac	down	15m	1nM_TCIP3	BRD4: MV-4-11 (SRX1134739)
SRX015141	TFs and others	FOS	Blood	K-562	15377	-27.3087	-26.7372	2.75873	H3K27ac	down	15m	1nM_TCIP3	FOS: K-562 (SRX015141)
SRX23152016	TFs and others	CTBP2	Blood	MUTZ-3	31407	-27.2823	-26.711	1.81874	H3K27ac	down	15m	1nM_TCIP3	CTBP2: MUTZ-3 (SRX23152016)
SRX10212065	TFs and others	ATF4	Blood	CD4+ T cells	8983	-27.2768	-26.7057	3.44341	H3K27ac	down	15m	1nM_TCIP3	ATF4: CD4+ T cells (SRX10212065)
SRX2423804	TFs and others	LEF1	Blood	K-562	13363	-27.2694	-26.6988	2.86799	H3K27ac	down	15m	1nM_TCIP3	LEF1: K-562 (SRX2423804)
SRX9317686	TFs and others	EP300	Blood	Fujioka	8236	-27.2694	-26.6988	2.86799	H3K27ac	down	15m	1nM_TCIP3	EP300: Fujioka (SRX9317686)
SRX7509460	TFs and others	CTCF	Blood	Peyers Patches	14893	-27.2687	-26.6983	2.64603	H3K27ac	down	15m	1nM_TCIP3	CTCF: Peyers Patches (SRX7509460)
SRX1652870	TFs and others	POU2F2	Blood	HBL-1	4721	-27.2512	-26.681	3.84376	H3K27ac	down	15m	1nM_TCIP3	POU2F2: HBL-1 (SRX1652870)
SRX4001757	TFs and others	CTCF	Blood	Macrophages	21475	-27.2496	-26.6796	2.76808	H3K27ac	down	15m	1nM_TCIP3	CTCF: Macrophages (SRX4001757)
SRX16495661	TFs and others	CTCF	Blood	CD8+ T cells	17925	-27.1991	-26.6294	2.58818	H3K27ac	down	15m	1nM_TCIP3	CTCF: CD8+ T cells (SRX16495661)
SRX212652	TFs and others	STAT1	Blood	Monocytes-CD14+	32448	-27.1806	-26.6111	1.96588	H3K27ac	down	15m	1nM_TCIP3	STAT1: Monocytes-CD14+ (SRX212652)
SRX2442513	TFs and others	CTCF	Blood	K-562	23737	-27.1713	-26.602	2.43357	H3K27ac	down	15m	1nM_TCIP3	CTCF: K-562 (SRX2442513)
SRX129066	TFs and others	MYC	Blood	P493-6	15061	-27.1615	-26.5924	2.07978	H3K27ac	down	15m	1nM_TCIP3	MYC: P493-6 (SRX129066)
SRX041293	TFs and others	STAT5B	Blood	T cells	7475	-27.1559	-26.5871	3.37994	H3K27ac	down	15m	1nM_TCIP3	STAT5B: T cells (SRX041293)
SRX1261526	TFs and others	SMC3	Blood	TF-1	17871	-27.1075	-26.5389	3.37518	H3K27ac	down	15m	1nM_TCIP3	SMC3: TF-1 (SRX1261526)
SRX2319761	TFs and others	VDR	Blood	THP-1	22679	-27.0752	-26.5068	2.51986	H3K27ac	down	15m	1nM_TCIP3	VDR: THP-1 (SRX2319761)
SRX5821034	TFs and others	GATA1	Blood	HUDEP-2	24010	-27.0733	-26.5051	2.25987	H3K27ac	down	15m	1nM_TCIP3	GATA1: HUDEP-2 (SRX5821034)
SRX150681	TFs and others	JUN	Blood	K-562	9744	-27.0699	-26.502	3.68433	H3K27ac	down	15m	1nM_TCIP3	JUN: K-562 (SRX150681)
SRX2837388	TFs and others	NFKB1	Blood	GM12878	5278	-27.0693	-26.5016	4.28764	H3K27ac	down	15m	1nM_TCIP3	NFKB1: GM12878 (SRX2837388)
SRX19950703	TFs and others	IRF2BP2	Blood	THP-1	8945	-27.0683	-26.5008	3.20952	H3K27ac	down	15m	1nM_TCIP3	IRF2BP2: THP-1 (SRX19950703)
SRX14890968	TFs and others	RUNX1	Blood	HEL	28004	-27.0669	-26.4996	2.1767	H3K27ac	down	15m	1nM_TCIP3	RUNX1: HEL (SRX14890968)
SRX18173772	TFs and others	GFP	Blood	B cells	14211	-27.0397	-26.4727	3.71366	H3K27ac	down	15m	1nM_TCIP3	GFP: B cells (SRX18173772)
SRX186766	TFs and others	KDM1A	Blood	K-562	8706	-26.9958	-26.429	4.08978	H3K27ac	down	15m	1nM_TCIP3	KDM1A: K-562 (SRX186766)
SRX9368365	TFs and others	GFI1	Blood	CCRF-CEM	9591	-26.9718	-26.4052	3.06168	H3K27ac	down	15m	1nM_TCIP3	GFI1: CCRF-CEM (SRX9368365)
SRX6913087	TFs and others	BRD4	Blood	K-562	34876	-26.9649	-26.3985	1.85782	H3K27ac	down	15m	1nM_TCIP3	BRD4: K-562 (SRX6913087)
SRX1127543	TFs and others	NR3C1	Blood	RS4-11	3863	-26.9398	-26.3737	5.2431	H3K27ac	down	15m	1nM_TCIP3	NR3C1: RS4-11 (SRX1127543)
SRX7428079	TFs and others	IRF4	Blood	Memory B cells	6292	-26.9253	-26.3594	2.92031	H3K27ac	down	15m	1nM_TCIP3	IRF4: Memory B cells (SRX7428079)
SRX097070	TFs and others	GATA1	Blood	CD34+	9839	-26.9122	-26.3465	4.59121	H3K27ac	down	15m	1nM_TCIP3	GATA1: CD34+ (SRX097070)
SRX4342285	TFs and others	AHR	Blood	GM17212	9029	-26.8955	-26.33	2.49451	H3K27ac	down	15m	1nM_TCIP3	AHR: GM17212 (SRX4342285)
SRX19892772	TFs and others	CTCF	Blood	HUDEP-1	30903	-26.8838	-26.3186	2.01199	H3K27ac	down	15m	1nM_TCIP3	CTCF: HUDEP-1 (SRX19892772)
SRX11457824	TFs and others	RAD21	Blood	K-562	11570	-26.8691	-26.3041	3.28031	H3K27ac	down	15m	1nM_TCIP3	RAD21: K-562 (SRX11457824)
SRX2423835	TFs and others	KDM1A	Blood	K-562	16453	-26.8666	-26.3018	2.75615	H3K27ac	down	15m	1nM_TCIP3	KDM1A: K-562 (SRX2423835)
SRX5974512	TFs and others	CTCF	Blood	K-562	22073	-26.8616	-26.297	2.60298	H3K27ac	down	15m	1nM_TCIP3	CTCF: K-562 (SRX5974512)
SRX20095576	TFs and others	NFKB2	Blood	JJN-3	3629	-26.8443	-26.2799	5.49369	H3K27ac	down	15m	1nM_TCIP3	NFKB2: JJN-3 (SRX20095576)
SRX5821030	TFs and others	GATA1	Blood	CD34+	29031	-26.7987	-26.2346	2.00555	H3K27ac	down	15m	1nM_TCIP3	GATA1: CD34+ (SRX5821030)
SRX4712347	TFs and others	LDB1	Blood	Macrophages	13042	-26.7926	-26.2287	2.58603	H3K27ac	down	15m	1nM_TCIP3	LDB1: Macrophages (SRX4712347)
SRX2636281	TFs and others	KLF16	Blood	K-562	13797	-26.7652	-26.2015	3.00886	H3K27ac	down	15m	1nM_TCIP3	KLF16: K-562 (SRX2636281)
SRX5346120	TFs and others	MYC	Blood	RAMOS	12500	-26.7615	-26.198	2.33156	H3K27ac	down	15m	1nM_TCIP3	MYC: RAMOS (SRX5346120)
SRX10900661	TFs and others	ATF4	Blood	NALM-6	20224	-26.7528	-26.1896	1.92351	H3K27ac	down	15m	1nM_TCIP3	ATF4: NALM-6 (SRX10900661)
SRX5457409	TFs and others	MITF	Blood	K-562	20108	-26.7335	-26.1705	2.66009	H3K27ac	down	15m	1nM_TCIP3	MITF: K-562 (SRX5457409)
SRX2423922	TFs and others	IKZF1	Blood	K-562	22827	-26.7099	-26.1471	2.42818	H3K27ac	down	15m	1nM_TCIP3	IKZF1: K-562 (SRX2423922)
SRX895418	TFs and others	SUMO2	Blood	K-562	60736	-26.7057	-26.1431	2.07181	H3K27ac	down	15m	1nM_TCIP3	SUMO2: K-562 (SRX895418)
SRX23677917	TFs and others	RUNX1	Blood	MOLM-14	23573	-26.6809	-26.1185	1.977	H3K27ac	down	15m	1nM_TCIP3	RUNX1: MOLM-14 (SRX23677917)
SRX2423834	TFs and others	KDM1A	Blood	K-562	18104	-26.6772	-26.1151	2.71783	H3K27ac	down	15m	1nM_TCIP3	KDM1A: K-562 (SRX2423834)
SRX6958345	TFs and others	ETS1	Blood	THP-6	13944	-26.6597	-26.0978	2.19798	H3K27ac	down	15m	1nM_TCIP3	ETS1: THP-6 (SRX6958345)
SRX747573	TFs and others	NCOR1	Blood	Kasumi-1	13419	-26.6579	-26.0962	2.66729	H3K27ac	down	15m	1nM_TCIP3	NCOR1: Kasumi-1 (SRX747573)
SRX2423896	TFs and others	CSDE1	Blood	K-562	4571	-26.6512	-26.0897	3.57426	H3K27ac	down	15m	1nM_TCIP3	CSDE1: K-562 (SRX2423896)
SRX10119124	TFs and others	LYL1	Blood	MV-4-11	10186	-26.6505	-26.0893	3.15172	H3K27ac	down	15m	1nM_TCIP3	LYL1: MV-4-11 (SRX10119124)
SRX4001756	TFs and others	CTCF	Blood	Macrophages	21342	-26.6409	-26.0799	2.70289	H3K27ac	down	15m	1nM_TCIP3	CTCF: Macrophages (SRX4001756)
SRX9741173	TFs and others	ATF4	Blood	OCI-AML3	18191	-26.6378	-26.077	3.35393	H3K27ac	down	15m	1nM_TCIP3	ATF4: OCI-AML3 (SRX9741173)
SRX6913083	TFs and others	BRD4	Blood	K-562	31970	-26.6231	-26.0625	1.8746	H3K27ac	down	15m	1nM_TCIP3	BRD4: K-562 (SRX6913083)
SRX2424728	TFs and others	IKZF1	Blood	K-562	29425	-26.5901	-26.0297	2.12431	H3K27ac	down	15m	1nM_TCIP3	IKZF1: K-562 (SRX2424728)
SRX1530787	TFs and others	EBNA2	Blood	GM12878	1586	-26.5729	-26.0128	7.34	H3K27ac	down	15m	1nM_TCIP3	EBNA2: GM12878 (SRX1530787)
SRX3445669	TFs and others	TAL1	Blood	K-562	16534	-26.5586	-25.9987	3.59428	H3K27ac	down	15m	1nM_TCIP3	TAL1: K-562 (SRX3445669)
SRX3322585	TFs and others	RAD51	Blood	GM12878	5585	-26.5344	-25.9747	3.22666	H3K27ac	down	15m	1nM_TCIP3	RAD51: GM12878 (SRX3322585)
SRX014780	TFs and others	PML	Blood	UPR9	6559	-26.5337	-25.9742	3.4473	H3K27ac	down	15m	1nM_TCIP3	PML: UPR9 (SRX014780)
SRX7135365	TFs and others	BRD2	Blood	K-562	10008	-26.5111	-25.9518	2.62162	H3K27ac	down	15m	1nM_TCIP3	BRD2: K-562 (SRX7135365)
SRX10656919	TFs and others	CTCF	Blood	K-562	21931	-26.496	-25.937	2.29401	H3K27ac	down	15m	1nM_TCIP3	CTCF: K-562 (SRX10656919)
SRX6958351	TFs and others	ZMIZ1	Blood	THP-6	5518	-26.4905	-25.9317	3.82133	H3K27ac	down	15m	1nM_TCIP3	ZMIZ1: THP-6 (SRX6958351)
SRX3322314	TFs and others	CEBPG	Blood	K-562	21275	-26.4893	-25.9307	2.88808	H3K27ac	down	15m	1nM_TCIP3	CEBPG: K-562 (SRX3322314)
SRX4288471	TFs and others	CTCF	Blood	Lymphoblastoid cell line	15447	-26.4848	-25.9264	2.82738	H3K27ac	down	15m	1nM_TCIP3	CTCF: Lymphoblastoid cell line (SRX4288471)
SRX5853001	TFs and others	AR	Blood	THP-1	7348	-26.4592	-25.901	4.57246	H3K27ac	down	15m	1nM_TCIP3	AR: THP-1 (SRX5853001)
SRX037940	TFs and others	GATA1	Blood	CD36+	18246	-26.4585	-25.9006	2.40815	H3K27ac	down	15m	1nM_TCIP3	GATA1: CD36+ (SRX037940)
SRX2837386	TFs and others	REL	Blood	GM12878	10762	-26.4295	-25.8718	2.65314	H3K27ac	down	15m	1nM_TCIP3	REL: GM12878 (SRX2837386)
SRX116430	TFs and others	KDM1A	Blood	K-562	8685	-26.419	-25.8615	4.05194	H3K27ac	down	15m	1nM_TCIP3	KDM1A: K-562 (SRX116430)
SRX1134743	TFs and others	BRD4	Blood	MV-4-11	23876	-26.4111	-25.8538	1.91411	H3K27ac	down	15m	1nM_TCIP3	BRD4: MV-4-11 (SRX1134743)
SRX22541955	TFs and others	IRF4	Blood	NCI-H929	10439	-26.4014	-25.8443	3.07105	H3K27ac	down	15m	1nM_TCIP3	IRF4: NCI-H929 (SRX22541955)
SRX4001761	TFs and others	CTCF	Blood	Macrophages	19702	-26.375	-25.8182	2.79113	H3K27ac	down	15m	1nM_TCIP3	CTCF: Macrophages (SRX4001761)
SRX4345359	TFs and others	NFATC2	Blood	CD4+ T cells	3806	-26.3587	-25.8021	4.27818	H3K27ac	down	15m	1nM_TCIP3	NFATC2: CD4+ T cells (SRX4345359)
SRX4521398	TFs and others	CTCF	Blood	Macrophages	17241	-26.3304	-25.774	2.76054	H3K27ac	down	15m	1nM_TCIP3	CTCF: Macrophages (SRX4521398)
SRX1744960	TFs and others	CTCF	Blood	THP-1	24111	-26.2201	-25.6639	2.44947	H3K27ac	down	15m	1nM_TCIP3	CTCF: THP-1 (SRX1744960)
SRX2630446	TFs and others	NFE2	Blood	K-562	19320	-26.2043	-25.6483	2.91455	H3K27ac	down	15m	1nM_TCIP3	NFE2: K-562 (SRX2630446)
SRX20095577	TFs and others	NFKB2	Blood	KMS-11	6207	-26.2035	-25.6477	5.08368	H3K27ac	down	15m	1nM_TCIP3	NFKB2: KMS-11 (SRX20095577)
SRX10338560	TFs and others	MLXIP	Blood	NALM-6	6718	-26.1997	-25.6442	3.2405	H3K27ac	down	15m	1nM_TCIP3	MLXIP: NALM-6 (SRX10338560)
SRX10656915	TFs and others	CTCF	Blood	K-562	22024	-26.144	-25.5887	2.31347	H3K27ac	down	15m	1nM_TCIP3	CTCF: K-562 (SRX10656915)
SRX017698	TFs and others	CREBBP	Blood	CD4+ T cells	5021	-26.1183	-25.5632	3.01057	H3K27ac	down	15m	1nM_TCIP3	CREBBP: CD4+ T cells (SRX017698)
SRX347422	TFs and others	STAT3	Blood	OCI-LY-19	8997	-26.117	-25.5621	2.57848	H3K27ac	down	15m	1nM_TCIP3	STAT3: OCI-LY-19 (SRX347422)
SRX4493021	TFs and others	KDM1A	Blood	K-562	16514	-26.1166	-25.5619	2.61925	H3K27ac	down	15m	1nM_TCIP3	KDM1A: K-562 (SRX4493021)
SRX9368364	TFs and others	GFI1	Blood	CCRF-CEM	8485	-26.0769	-25.5225	3.20668	H3K27ac	down	15m	1nM_TCIP3	GFI1: CCRF-CEM (SRX9368364)
SRX150595	TFs and others	MYC	Blood	K-562	36399	-26.0479	-25.4937	1.86744	H3K27ac	down	15m	1nM_TCIP3	MYC: K-562 (SRX150595)
SRX1733648	TFs and others	ATF2	Blood	Macrophages	6351	-26.0421	-25.4881	2.88631	H3K27ac	down	15m	1nM_TCIP3	ATF2: Macrophages (SRX1733648)
SRX1212540	TFs and others	TCF3	Blood	RAMOS	1849	-26.0371	-25.4833	9.82249	H3K27ac	down	15m	1nM_TCIP3	TCF3: RAMOS (SRX1212540)
SRX15337392	TFs and others	RAD21	Blood	HAP1	20849	-26.0318	-25.4782	2.52183	H3K27ac	down	15m	1nM_TCIP3	RAD21: HAP1 (SRX15337392)
SRX18774187	TFs and others	CDC73	Blood	THP-6	5359	-26.0196	-25.4662	3.79813	H3K27ac	down	15m	1nM_TCIP3	CDC73: THP-6 (SRX18774187)
SRX029086	TFs and others	GATA1	Blood	K-562	9103	-26.0114	-25.4583	4.96448	H3K27ac	down	15m	1nM_TCIP3	GATA1: K-562 (SRX029086)
SRX698186	TFs and others	LMO2	Blood	Kasumi-1	12298	-26.0106	-25.4577	2.77993	H3K27ac	down	15m	1nM_TCIP3	LMO2: Kasumi-1 (SRX698186)
SRX885893	TFs and others	CEBPB	Blood	Macrophages	11482	-25.998	-25.4453	3.29124	H3K27ac	down	15m	1nM_TCIP3	CEBPB: Macrophages (SRX885893)
SRX8622033	TFs and others	RAD21	Blood	HAP1	20007	-25.9908	-25.4383	2.62697	H3K27ac	down	15m	1nM_TCIP3	RAD21: HAP1 (SRX8622033)
SRX097069	TFs and others	GATA1	Blood	CD34+	8473	-25.9875	-25.4352	4.8845	H3K27ac	down	15m	1nM_TCIP3	GATA1: CD34+ (SRX097069)
SRX5974544	TFs and others	CTCF	Blood	K-562	22289	-25.968	-25.4159	2.5414	H3K27ac	down	15m	1nM_TCIP3	CTCF: K-562 (SRX5974544)
ERX704060	TFs and others	RAD21	Blood	HL-60	9262	-25.9624	-25.4106	3.52742	H3K27ac	down	15m	1nM_TCIP3	RAD21: HL-60 (ERX704060)
SRX2636284	TFs and others	HMBOX1	Blood	K-562	24905	-25.9596	-25.408	2.4332	H3K27ac	down	15m	1nM_TCIP3	HMBOX1: K-562 (SRX2636284)
SRX15715084	TFs and others	Epitope tags	Blood	Jurkat	21389	-25.9569	-25.4055	1.94831	H3K27ac	down	15m	1nM_TCIP3	Epitope tags: Jurkat (SRX15715084)
SRX8602209	TFs and others	IRF4	Blood	U-266	9987	-25.9553	-25.4041	2.56862	H3K27ac	down	15m	1nM_TCIP3	IRF4: U-266 (SRX8602209)
SRX014784	TFs and others	RXRA	Blood	UPR9	6749	-25.9123	-25.3613	3.40933	H3K27ac	down	15m	1nM_TCIP3	RXRA: UPR9 (SRX014784)
SRX1397402	TFs and others	GATA1	Blood	CD34+	9791	-25.9017	-25.3509	4.53469	H3K27ac	down	15m	1nM_TCIP3	GATA1: CD34+ (SRX1397402)
SRX17639406	TFs and others	UBR5	Blood	NB-4	3345	-25.8946	-25.344	4.94038	H3K27ac	down	15m	1nM_TCIP3	UBR5: NB-4 (SRX17639406)
SRX20095588	TFs and others	NFKB2	Blood	U-266	5205	-25.8867	-25.3364	5.1814	H3K27ac	down	15m	1nM_TCIP3	NFKB2: U-266 (SRX20095588)
SRX4001755	TFs and others	CTCF	Blood	Macrophages	15704	-25.8729	-25.3228	3.02702	H3K27ac	down	15m	1nM_TCIP3	CTCF: Macrophages (SRX4001755)
SRX15337404	TFs and others	RAD21	Blood	HAP1	20077	-25.8273	-25.2774	2.53153	H3K27ac	down	15m	1nM_TCIP3	RAD21: HAP1 (SRX15337404)
SRX5409710	TFs and others	NETO2	Blood	Kasumi-1	18140	-25.8086	-25.2589	2.26253	H3K27ac	down	15m	1nM_TCIP3	NETO2: Kasumi-1 (SRX5409710)
SRX10004663	TFs and others	MEF2D	Blood	MOLM-13	22191	-25.7977	-25.2482	2.08169	H3K27ac	down	15m	1nM_TCIP3	MEF2D: MOLM-13 (SRX10004663)
SRX5930115	TFs and others	NCOR2	Blood	Acute myeloid leukemia	5250	-25.7966	-25.2473	4.29191	H3K27ac	down	15m	1nM_TCIP3	NCOR2: Acute myeloid leukemia (SRX5930115)
SRX21046337	TFs and others	CTCF	Blood	MOLM-13	21959	-25.7647	-25.2159	2.60449	H3K27ac	down	15m	1nM_TCIP3	CTCF: MOLM-13 (SRX21046337)
SRX9891933	TFs and others	CTCF	Blood	MOLM-13	21964	-25.7647	-25.2159	2.60449	H3K27ac	down	15m	1nM_TCIP3	CTCF: MOLM-13 (SRX9891933)
SRX5974576	TFs and others	CTCF	Blood	K-562	18605	-25.7434	-25.1948	2.69519	H3K27ac	down	15m	1nM_TCIP3	CTCF: K-562 (SRX5974576)
SRX3322630	TFs and others	CEBPG	Blood	K-562	22691	-25.7139	-25.1656	2.96029	H3K27ac	down	15m	1nM_TCIP3	CEBPG: K-562 (SRX3322630)
SRX22037078	TFs and others	CTCF	Blood	Erythroid Cells	22038	-25.7138	-25.1656	2.40428	H3K27ac	down	15m	1nM_TCIP3	CTCF: Erythroid Cells (SRX22037078)
SRX2961561	TFs and others	STAT1	Blood	SET-2	42655	-25.6878	-25.1398	1.8163	H3K27ac	down	15m	1nM_TCIP3	STAT1: SET-2 (SRX2961561)
SRX5974539	TFs and others	TAL1	Blood	K-562	11146	-25.6849	-25.1371	4.38131	H3K27ac	down	15m	1nM_TCIP3	TAL1: K-562 (SRX5974539)
SRX2635927	TFs and others	TCF7	Blood	GM12878	3140	-25.6704	-25.1229	5.21975	H3K27ac	down	15m	1nM_TCIP3	TCF7: GM12878 (SRX2635927)
SRX13999629	TFs and others	MEF2C	Blood	REH	7567	-25.6001	-25.0528	3.8568	H3K27ac	down	15m	1nM_TCIP3	MEF2C: REH (SRX13999629)
SRX5719576	TFs and others	CTCF	Blood	Jurkat	19503	-25.5891	-25.042	2.66022	H3K27ac	down	15m	1nM_TCIP3	CTCF: Jurkat (SRX5719576)
SRX1397407	TFs and others	GATA1	Blood	CD34+	9850	-25.5543	-25.0074	4.47349	H3K27ac	down	15m	1nM_TCIP3	GATA1: CD34+ (SRX1397407)
SRX14890981	TFs and others	RUNX1	Blood	HEL	44077	-25.509	-24.9623	1.84123	H3K27ac	down	15m	1nM_TCIP3	RUNX1: HEL (SRX14890981)
SRX10722430	TFs and others	BCL11B	Blood	T-ALL	12818	-25.4196	-24.8731	2.16483	H3K27ac	down	15m	1nM_TCIP3	BCL11B: T-ALL (SRX10722430)
SRX16500098	TFs and others	CTCF	Blood	Natural killer cells	18007	-25.3829	-24.8366	2.5259	H3K27ac	down	15m	1nM_TCIP3	CTCF: Natural killer cells (SRX16500098)
ERX1276010	TFs and others	CTCF	Blood	UT-7	19311	-25.3738	-24.8278	2.50278	H3K27ac	down	15m	1nM_TCIP3	CTCF: UT-7 (ERX1276010)
SRX541387	TFs and others	EZH2	Blood	Multiple Myeloma	48978	-25.3269	-24.7811	2.06978	H3K27ac	down	15m	1nM_TCIP3	EZH2: Multiple Myeloma (SRX541387)
SRX1514291	TFs and others	RUNX1	Blood	Kasumi-1	22860	-25.3205	-24.7749	1.93713	H3K27ac	down	15m	1nM_TCIP3	RUNX1: Kasumi-1 (SRX1514291)
SRX10722431	TFs and others	BCL11B	Blood	T-ALL	14055	-25.2994	-24.754	2.10498	H3K27ac	down	15m	1nM_TCIP3	BCL11B: T-ALL (SRX10722431)
SRX14835718	TFs and others	CTCF	Blood	K-562	16710	-25.2888	-24.7436	2.74369	H3K27ac	down	15m	1nM_TCIP3	CTCF: K-562 (SRX14835718)
SRX9867031	TFs and others	CTCF	Blood	CD8+ T cells	19130	-25.2786	-24.7336	2.22926	H3K27ac	down	15m	1nM_TCIP3	CTCF: CD8+ T cells (SRX9867031)
SRX265234	TFs and others	HDAC1	Blood	ME-1	18444	-25.2611	-24.7163	2.09164	H3K27ac	down	15m	1nM_TCIP3	HDAC1: ME-1 (SRX265234)
SRX327757	TFs and others	MED1	Blood	MM.1S	15174	-25.2454	-24.7008	2.04118	H3K27ac	down	15m	1nM_TCIP3	MED1: MM.1S (SRX327757)
SRX3322933	TFs and others	NR2C2	Blood	K-562	27088	-25.2356	-24.6913	1.9052	H3K27ac	down	15m	1nM_TCIP3	NR2C2: K-562 (SRX3322933)
SRX10045366	TFs and others	BAP1	Blood	THP-1	22063	-25.2274	-24.6833	1.91821	H3K27ac	down	15m	1nM_TCIP3	BAP1: THP-1 (SRX10045366)
SRX20095585	TFs and others	NFKB2	Blood	MM.1S	5676	-25.2173	-24.6734	4.73151	H3K27ac	down	15m	1nM_TCIP3	NFKB2: MM.1S (SRX20095585)
ERX200492	TFs and others	CTCF	Blood	B cells	17558	-25.2168	-24.6731	2.57943	H3K27ac	down	15m	1nM_TCIP3	CTCF: B cells (ERX200492)
SRX3445667	TFs and others	GATA1	Blood	K-562	8726	-25.2034	-24.6599	4.301	H3K27ac	down	15m	1nM_TCIP3	GATA1: K-562 (SRX3445667)
SRX2635838	TFs and others	CBX5	Blood	GM12878	14181	-25.1855	-24.6422	2.38112	H3K27ac	down	15m	1nM_TCIP3	CBX5: GM12878 (SRX2635838)
SRX5457292	TFs and others	ATF4	Blood	K-562	25289	-25.1375	-24.5944	2.78943	H3K27ac	down	15m	1nM_TCIP3	ATF4: K-562 (SRX5457292)
SRX100379	TFs and others	PAX5	Blood	GM12892	17131	-25.1029	-24.56	2.05037	H3K27ac	down	15m	1nM_TCIP3	PAX5: GM12892 (SRX100379)
SRX10476765	TFs and others	MAZ	Blood	K-562	31005	-25.0789	-24.5363	1.86177	H3K27ac	down	15m	1nM_TCIP3	MAZ: K-562 (SRX10476765)
SRX23152019	TFs and others	MECOM	Blood	MUTZ-3	27318	-25.0332	-24.4908	1.82605	H3K27ac	down	15m	1nM_TCIP3	MECOM: MUTZ-3 (SRX23152019)
SRX2424600	TFs and others	KDM1A	Blood	K-562	18509	-25.0317	-24.4895	2.56771	H3K27ac	down	15m	1nM_TCIP3	KDM1A: K-562 (SRX2424600)
SRX11478230	TFs and others	RAD21	Blood	Lymphoblastoid cell line	7206	-25.0286	-24.4866	3.57358	H3K27ac	down	15m	1nM_TCIP3	RAD21: Lymphoblastoid cell line (SRX11478230)
SRX4154212	TFs and others	ZFP64	Blood	Acute myeloid leukemia	20069	-25.0235	-24.4817	2.50384	H3K27ac	down	15m	1nM_TCIP3	ZFP64: Acute myeloid leukemia (SRX4154212)
SRX275410	TFs and others	BCL6	Blood	OCI-LY1	3019	-25.0104	-24.4688	4.37894	H3K27ac	down	15m	1nM_TCIP3	BCL6: OCI-LY1 (SRX275410)
SRX8418556	TFs and others	MAZ	Blood	SEM	11207	-25.0076	-24.4662	2.28266	H3K27ac	down	15m	1nM_TCIP3	MAZ: SEM (SRX8418556)
SRX248934	TFs and others	GATA2	Blood	CD34+	5799	-25.0016	-24.4604	4.4953	H3K27ac	down	15m	1nM_TCIP3	GATA2: CD34+ (SRX248934)
SRX369136	TFs and others	BRD4	Blood	CUTLL1	25584	-24.978	-24.437	1.91931	H3K27ac	down	15m	1nM_TCIP3	BRD4: CUTLL1 (SRX369136)
SRX4001883	TFs and others	CTCF	Blood	THP-1	24772	-24.9208	-24.3801	2.40814	H3K27ac	down	15m	1nM_TCIP3	CTCF: THP-1 (SRX4001883)
SRX20804908	TFs and others	CTBP2	Blood	MUTZ-3	11607	-24.8933	-24.3528	2.72982	H3K27ac	down	15m	1nM_TCIP3	CTBP2: MUTZ-3 (SRX20804908)
SRX20095575	TFs and others	NFKB2	Blood	JJN-3	4830	-24.8521	-24.3118	4.66031	H3K27ac	down	15m	1nM_TCIP3	NFKB2: JJN-3 (SRX20095575)
SRX8449942	TFs and others	BAHCC1	Blood	Jurkat	56180	-24.8367	-24.2966	1.73702	H3K27ac	down	15m	1nM_TCIP3	BAHCC1: Jurkat (SRX8449942)
SRX3942991	TFs and others	ZNF341	Blood	PBMC	5718	-24.7833	-24.2434	3.19687	H3K27ac	down	15m	1nM_TCIP3	ZNF341: PBMC (SRX3942991)
SRX8360018	TFs and others	NETO2	Blood	U-937	6953	-24.7829	-24.2432	3.54454	H3K27ac	down	15m	1nM_TCIP3	NETO2: U-937 (SRX8360018)
SRX5157148	TFs and others	CEBPA	Blood	THP-1	13626	-24.7004	-24.1609	4.07021	H3K27ac	down	15m	1nM_TCIP3	CEBPA: THP-1 (SRX5157148)
SRX7061817	TFs and others	BRD2	Blood	SEM	33242	-24.6776	-24.1383	1.77571	H3K27ac	down	15m	1nM_TCIP3	BRD2: SEM (SRX7061817)
SRX6913100	TFs and others	BRD4	Blood	CD4+ T cells	16933	-24.6534	-24.1143	2.00044	H3K27ac	down	15m	1nM_TCIP3	BRD4: CD4+ T cells (SRX6913100)
SRX150637	TFs and others	USF2	Blood	GM12878	10119	-24.6481	-24.1093	2.53683	H3K27ac	down	15m	1nM_TCIP3	USF2: GM12878 (SRX150637)
SRX10774914	TFs and others	TCF7	Blood	DND-41	12030	-24.6406	-24.102	2.15243	H3K27ac	down	15m	1nM_TCIP3	TCF7: DND-41 (SRX10774914)
SRX16500096	TFs and others	CTCF	Blood	Natural killer cells	19829	-24.6275	-24.0891	2.42481	H3K27ac	down	15m	1nM_TCIP3	CTCF: Natural killer cells (SRX16500096)
SRX14890971	TFs and others	RUNX1	Blood	HEL	16175	-24.6095	-24.0713	2.78017	H3K27ac	down	15m	1nM_TCIP3	RUNX1: HEL (SRX14890971)
SRX763970	TFs and others	JMJD1C	Blood	Kasumi-1	14942	-24.5703	-24.0323	2.3388	H3K27ac	down	15m	1nM_TCIP3	JMJD1C: Kasumi-1 (SRX763970)
SRX9730740	TFs and others	BRD4	Blood	THP-1	36046	-24.537	-23.9992	1.79401	H3K27ac	down	15m	1nM_TCIP3	BRD4: THP-1 (SRX9730740)
SRX5457363	TFs and others	ZFP36	Blood	K-562	16466	-24.5325	-23.9949	3.12867	H3K27ac	down	15m	1nM_TCIP3	ZFP36: K-562 (SRX5457363)
SRX8449940	TFs and others	BAHCC1	Blood	Jurkat	44587	-24.5211	-23.9837	1.76706	H3K27ac	down	15m	1nM_TCIP3	BAHCC1: Jurkat (SRX8449940)
ERX200496	TFs and others	CTCF	Blood	B cells	17374	-24.4997	-23.9625	2.50594	H3K27ac	down	15m	1nM_TCIP3	CTCF: B cells (ERX200496)
SRX103444	TFs and others	BRD4	Blood	CD4+ T cells	10967	-24.4922	-23.9552	2.23893	H3K27ac	down	15m	1nM_TCIP3	BRD4: CD4+ T cells (SRX103444)
SRX259618	TFs and others	TFAP4	Blood	Kasumi-1	15595	-24.4919	-23.9551	2.51426	H3K27ac	down	15m	1nM_TCIP3	TFAP4: Kasumi-1 (SRX259618)
SRX5391682	TFs and others	RAD21	Blood	Neutrophils	5569	-24.4831	-23.9466	3.67383	H3K27ac	down	15m	1nM_TCIP3	RAD21: Neutrophils (SRX5391682)
SRX10976000	TFs and others	CTCF	Blood	NALM-6	43663	-24.4731	-23.9368	1.68317	H3K27ac	down	15m	1nM_TCIP3	CTCF: NALM-6 (SRX10976000)
SRX3323038	TFs and others	ARID3A	Blood	GM12878	2973	-24.4581	-23.922	4.58442	H3K27ac	down	15m	1nM_TCIP3	ARID3A: GM12878 (SRX3323038)
SRX5974530	TFs and others	GATA1	Blood	K-562	7785	-24.4227	-23.8868	4.57764	H3K27ac	down	15m	1nM_TCIP3	GATA1: K-562 (SRX5974530)
SRX9071234	TFs and others	BRD4	Blood	SEM	14117	-24.416	-23.8803	2.14774	H3K27ac	down	15m	1nM_TCIP3	BRD4: SEM (SRX9071234)
SRX4154208	TFs and others	Epitope tags	Blood	MOLM-13	13596	-24.4063	-23.8708	2.99646	H3K27ac	down	15m	1nM_TCIP3	Epitope tags: MOLM-13 (SRX4154208)
SRX2424727	TFs and others	IKZF1	Blood	K-562	24520	-24.393	-23.8577	2.22296	H3K27ac	down	15m	1nM_TCIP3	IKZF1: K-562 (SRX2424727)
SRX542554	TFs and others	MYC	Blood	P493-6	9077	-24.3843	-23.8492	2.37116	H3K27ac	down	15m	1nM_TCIP3	MYC: P493-6 (SRX542554)
SRX366792	TFs and others	BRD3	Blood	MM.1S	14992	-24.3321	-23.7972	2.05693	H3K27ac	down	15m	1nM_TCIP3	BRD3: MM.1S (SRX366792)
SRX2442515	TFs and others	CTCF	Blood	K-562	20428	-24.3308	-23.7961	2.43814	H3K27ac	down	15m	1nM_TCIP3	CTCF: K-562 (SRX2442515)
SRX198033	TFs and others	BRD4	Blood	CD4+ T cells	12321	-24.3286	-23.7941	2.41689	H3K27ac	down	15m	1nM_TCIP3	BRD4: CD4+ T cells (SRX198033)
SRX259617	TFs and others	TFAP4	Blood	Kasumi-1	15024	-24.3216	-23.7873	2.41605	H3K27ac	down	15m	1nM_TCIP3	TFAP4: Kasumi-1 (SRX259617)
SRX017905	TFs and others	RELA	Blood	GM12878	2209	-24.3041	-23.7701	5.80197	H3K27ac	down	15m	1nM_TCIP3	RELA: GM12878 (SRX017905)
SRX11513469	TFs and others	MAFB	Blood	Dendritic Cells	8748	-24.3023	-23.7685	3.40049	H3K27ac	down	15m	1nM_TCIP3	MAFB: Dendritic Cells (SRX11513469)
SRX3322141	TFs and others	ZNF766	Blood	K-562	23217	-24.3019	-23.7683	2.12558	H3K27ac	down	15m	1nM_TCIP3	ZNF766: K-562 (SRX3322141)
SRX10476766	TFs and others	MAZ	Blood	K-562	30859	-24.2827	-23.7493	1.84242	H3K27ac	down	15m	1nM_TCIP3	MAZ: K-562 (SRX10476766)
SRX6902859	TFs and others	CTCF	Blood	CD34+	19265	-24.2807	-23.7475	2.51199	H3K27ac	down	15m	1nM_TCIP3	CTCF: CD34+ (SRX6902859)
SRX1032967	TFs and others	STAT5A	Blood	Acute myeloid leukemia	2898	-24.2717	-23.7387	7.21929	H3K27ac	down	15m	1nM_TCIP3	STAT5A: Acute myeloid leukemia (SRX1032967)
SRX10774913	TFs and others	TCF7	Blood	DND-41	12975	-24.2545	-23.7217	2.09554	H3K27ac	down	15m	1nM_TCIP3	TCF7: DND-41 (SRX10774913)
SRX9785101	TFs and others	TOX4	Blood	K-562	23771	-24.1884	-23.6558	1.87866	H3K27ac	down	15m	1nM_TCIP3	TOX4: K-562 (SRX9785101)
SRX4393709	TFs and others	GATA2	Blood	ME-1	32244	-24.1814	-23.649	1.85021	H3K27ac	down	15m	1nM_TCIP3	GATA2: ME-1 (SRX4393709)
ERX1276045	TFs and others	CTCF	Blood	UT-7	22535	-24.1743	-23.6421	2.3467	H3K27ac	down	15m	1nM_TCIP3	CTCF: UT-7 (ERX1276045)
ERX200502	TFs and others	CTCF	Blood	B cells	13653	-24.1486	-23.6166	2.83685	H3K27ac	down	15m	1nM_TCIP3	CTCF: B cells (ERX200502)
SRX100484	TFs and others	FOSL1	Blood	K-562	12211	-24.0999	-23.5681	3.08839	H3K27ac	down	15m	1nM_TCIP3	FOSL1: K-562 (SRX100484)
SRX3279750	TFs and others	IRF4	Blood	CD4+ T cells	7193	-24.0558	-23.5242	2.87843	H3K27ac	down	15m	1nM_TCIP3	IRF4: CD4+ T cells (SRX3279750)
SRX327761	TFs and others	BRD4	Blood	Multiple Myeloma	15836	-24.0541	-23.5227	2.1171	H3K27ac	down	15m	1nM_TCIP3	BRD4: Multiple Myeloma (SRX327761)
SRX3322475	TFs and others	CTCF	Blood	Peyers Patches	13535	-24.0459	-23.5147	2.69751	H3K27ac	down	15m	1nM_TCIP3	CTCF: Peyers Patches (SRX3322475)
SRX327759	TFs and others	CDK9	Blood	MM.1S	13089	-24.0269	-23.496	2.07131	H3K27ac	down	15m	1nM_TCIP3	CDK9: MM.1S (SRX327759)
ERX664199	TFs and others	CTCF	Blood	B cells	9036	-24.0256	-23.4949	3.92381	H3K27ac	down	15m	1nM_TCIP3	CTCF: B cells (ERX664199)
SRX212664	TFs and others	IRF1	Blood	Monocytes-CD14+	11777	-24.0224	-23.4919	3.31559	H3K27ac	down	15m	1nM_TCIP3	IRF1: Monocytes-CD14+ (SRX212664)
SRX100392	TFs and others	USF1	Blood	GM12878	9378	-24.0041	-23.4738	2.54263	H3K27ac	down	15m	1nM_TCIP3	USF1: GM12878 (SRX100392)
SRX3322913	TFs and others	TCF12	Blood	K-562	13150	-23.93	-23.3999	3.63812	H3K27ac	down	15m	1nM_TCIP3	TCF12: K-562 (SRX3322913)
SRX1304574	TFs and others	LYL1	Blood	Kasumi-1	7997	-23.9176	-23.3877	3.5044	H3K27ac	down	15m	1nM_TCIP3	LYL1: Kasumi-1 (SRX1304574)
SRX1756593	TFs and others	AML1-ETO	Blood	Kasumi-1	6804	-23.9167	-23.387	3.30428	H3K27ac	down	15m	1nM_TCIP3	AML1-ETO: Kasumi-1 (SRX1756593)
SRX5169135	TFs and others	GATA1	Blood	Erythroid progenitors	9759	-23.9118	-23.3823	3.60137	H3K27ac	down	15m	1nM_TCIP3	GATA1: Erythroid progenitors (SRX5169135)
SRX2424689	TFs and others	NR2F1	Blood	K-562	23177	-23.9025	-23.3732	2.26231	H3K27ac	down	15m	1nM_TCIP3	NR2F1: K-562 (SRX2424689)
SRX24419332	TFs and others	CTCF	Blood	Leukemia cell line	39416	-23.8956	-23.3665	2.17225	H3K27ac	down	15m	1nM_TCIP3	CTCF: Leukemia cell line (SRX24419332)
SRX3703148	TFs and others	MEF2B	Blood	DLBCL	2387	-23.8735	-23.3446	6.35311	H3K27ac	down	15m	1nM_TCIP3	MEF2B: DLBCL (SRX3703148)
SRX100425	TFs and others	ATF3	Blood	K-562	22484	-23.8366	-23.3079	2.12215	H3K27ac	down	15m	1nM_TCIP3	ATF3: K-562 (SRX100425)
SRX15203354	TFs and others	KMT2A	Blood	Acute lymphoid leukemia	13362	-23.833	-23.3045	2.05391	H3K27ac	down	15m	1nM_TCIP3	KMT2A: Acute lymphoid leukemia (SRX15203354)
SRX11478231	TFs and others	RAD21	Blood	Lymphoblastoid cell line	6226	-23.8037	-23.2754	3.7305	H3K27ac	down	15m	1nM_TCIP3	RAD21: Lymphoblastoid cell line (SRX11478231)
SRX10144601	TFs and others	RUNX1	Blood	Kasumi-1	9707	-23.7985	-23.2704	2.69351	H3K27ac	down	15m	1nM_TCIP3	RUNX1: Kasumi-1 (SRX10144601)
SRX7061828	TFs and others	BRD4	Blood	SEM	10241	-23.7582	-23.2305	2.47179	H3K27ac	down	15m	1nM_TCIP3	BRD4: SEM (SRX7061828)
SRX9071239	TFs and others	BRD4	Blood	SEM	10241	-23.7582	-23.2305	2.47179	H3K27ac	down	15m	1nM_TCIP3	BRD4: SEM (SRX9071239)
SRX8622036	TFs and others	CTCF	Blood	HAP1	38492	-23.7535	-23.226	1.83539	H3K27ac	down	15m	1nM_TCIP3	CTCF: HAP1 (SRX8622036)
SRX264462	TFs and others	CDK7	Blood	MM.1S	16396	-23.7526	-23.2253	2.05531	H3K27ac	down	15m	1nM_TCIP3	CDK7: MM.1S (SRX264462)
SRX037938	TFs and others	TAL1	Blood	CD36+	10607	-23.7523	-23.2253	3.42444	H3K27ac	down	15m	1nM_TCIP3	TAL1: CD36+ (SRX037938)
SRX1431736	TFs and others	SPI1	Blood	K-562	7973	-23.7465	-23.2197	3.51531	H3K27ac	down	15m	1nM_TCIP3	SPI1: K-562 (SRX1431736)
SRX22183912	TFs and others	EBNA2	Blood	Jiyoye	2813	-23.7421	-23.2155	7.00199	H3K27ac	down	15m	1nM_TCIP3	EBNA2: Jiyoye (SRX22183912)
SRX4001956	TFs and others	CEBPB	Blood	THP-1	11104	-23.7402	-23.2138	4.01597	H3K27ac	down	15m	1nM_TCIP3	CEBPB: THP-1 (SRX4001956)
ERX200507	TFs and others	CTCF	Blood	B cells	11734	-23.736	-23.2098	3.01453	H3K27ac	down	15m	1nM_TCIP3	CTCF: B cells (ERX200507)
SRX14660870	TFs and others	CTCF	Blood	GM12878	16249	-23.7047	-23.1787	2.60146	H3K27ac	down	15m	1nM_TCIP3	CTCF: GM12878 (SRX14660870)
SRX014776	TFs and others	PML	Blood	MR4	2814	-23.6933	-23.1675	4.50318	H3K27ac	down	15m	1nM_TCIP3	PML: MR4 (SRX014776)
SRX204409	TFs and others	BRD4	Blood	P493-6	6265	-23.6924	-23.1668	2.67266	H3K27ac	down	15m	1nM_TCIP3	BRD4: P493-6 (SRX204409)
SRX475759	TFs and others	GABPA	Blood	GM12878	8863	-23.6745	-23.1491	2.33334	H3K27ac	down	15m	1nM_TCIP3	GABPA: GM12878 (SRX475759)
SRX2424015	TFs and others	ESRRA	Blood	K-562	23535	-23.6359	-23.1107	2.01748	H3K27ac	down	15m	1nM_TCIP3	ESRRA: K-562 (SRX2424015)
SRX1514278	TFs and others	RUNX1T1	Blood	Kasumi-1	18894	-23.6163	-23.0913	2.08159	H3K27ac	down	15m	1nM_TCIP3	RUNX1T1: Kasumi-1 (SRX1514278)
SRX3322794	TFs and others	GATAD2B	Blood	GM12878	12124	-23.5977	-23.0729	2.10723	H3K27ac	down	15m	1nM_TCIP3	GATAD2B: GM12878 (SRX3322794)
SRX112544	TFs and others	RUNX1	Blood	Kasumi-1	7043	-23.5932	-23.0686	3.40614	H3K27ac	down	15m	1nM_TCIP3	RUNX1: Kasumi-1 (SRX112544)
SRX099231	TFs and others	GATA1	Blood	PBMC	10462	-23.5532	-23.0288	3.12283	H3K27ac	down	15m	1nM_TCIP3	GATA1: PBMC (SRX099231)
SRX13899568	TFs and others	IKZF1	Blood	MM.1S	13746	-23.5503	-23.0261	2.18881	H3K27ac	down	15m	1nM_TCIP3	IKZF1: MM.1S (SRX13899568)
SRX097087	TFs and others	GATA2	Blood	K-562	7705	-23.4939	-22.9699	4.8973	H3K27ac	down	15m	1nM_TCIP3	GATA2: K-562 (SRX097087)
ERX200494	TFs and others	CTCF	Blood	B cells	13711	-23.4901	-22.9663	2.7267	H3K27ac	down	15m	1nM_TCIP3	CTCF: B cells (ERX200494)
SRX2424108	TFs and others	NFE2	Blood	K-562	18400	-23.4418	-22.9182	3.4478	H3K27ac	down	15m	1nM_TCIP3	NFE2: K-562 (SRX2424108)
SRX158109	TFs and others	TCF12	Blood	RPMI 8402	6059	-23.4413	-22.9179	3.96971	H3K27ac	down	15m	1nM_TCIP3	TCF12: RPMI 8402 (SRX158109)
SRX017867	TFs and others	RELA	Blood	GM18526	2619	-23.4366	-22.9134	4.51883	H3K27ac	down	15m	1nM_TCIP3	RELA: GM18526 (SRX017867)
SRX19553529	TFs and others	RUNX1	Blood	Kasumi-1	6865	-23.4344	-22.9114	3.13359	H3K27ac	down	15m	1nM_TCIP3	RUNX1: Kasumi-1 (SRX19553529)
SRX1133785	TFs and others	KDM1A	Blood	Kasumi-1	11565	-23.4306	-22.9078	3.35916	H3K27ac	down	15m	1nM_TCIP3	KDM1A: Kasumi-1 (SRX1133785)
SRX17159337	TFs and others	ZNF384	Blood	JIH-5	20953	-23.4177	-22.8951	1.91783	H3K27ac	down	15m	1nM_TCIP3	ZNF384: JIH-5 (SRX17159337)
ERX626855	TFs and others	SPI1	Blood	U-937	9861	-23.4094	-22.887	3.17716	H3K27ac	down	15m	1nM_TCIP3	SPI1: U-937 (ERX626855)
SRX3591428	TFs and others	BRD4	Blood	B-CLL cells	14308	-23.4069	-22.8847	2.02691	H3K27ac	down	15m	1nM_TCIP3	BRD4: B-CLL cells (SRX3591428)
SRX5567178	TFs and others	RNF2	Blood	ME-1	16065	-23.4009	-22.8789	2.11403	H3K27ac	down	15m	1nM_TCIP3	RNF2: ME-1 (SRX5567178)
SRX2424650	TFs and others	ZNF143	Blood	GM12878	17808	-23.3842	-22.8624	1.9848	H3K27ac	down	15m	1nM_TCIP3	ZNF143: GM12878 (SRX2424650)
SRX3445682	TFs and others	GATA1	Blood	K-562	9372	-23.373	-22.8514	4.05368	H3K27ac	down	15m	1nM_TCIP3	GATA1: K-562 (SRX3445682)
SRX7398283	TFs and others	LDB1	Blood	K-562	12591	-23.3421	-22.8207	3.90961	H3K27ac	down	15m	1nM_TCIP3	LDB1: K-562 (SRX7398283)
ERX200534	TFs and others	CTCF	Blood	B cells	15294	-23.3273	-22.8061	2.61718	H3K27ac	down	15m	1nM_TCIP3	CTCF: B cells (ERX200534)
SRX2423542	TFs and others	HDGF	Blood	GM12878	8967	-23.3169	-22.7959	2.40176	H3K27ac	down	15m	1nM_TCIP3	HDGF: GM12878 (SRX2423542)
SRX9029194	TFs and others	CEBPB	Blood	Neutrophils	8939	-23.3153	-22.7945	3.24046	H3K27ac	down	15m	1nM_TCIP3	CEBPB: Neutrophils (SRX9029194)
SRX995496	TFs and others	CTCF	Blood	Hematopoietic Stem Cells	18419	-23.2555	-22.7349	2.37542	H3K27ac	down	15m	1nM_TCIP3	CTCF: Hematopoietic Stem Cells (SRX995496)
SRX11457826	TFs and others	CTCF	Blood	K-562	14009	-23.2324	-22.712	2.78115	H3K27ac	down	15m	1nM_TCIP3	CTCF: K-562 (SRX11457826)
ERX664200	TFs and others	CTCF	Blood	B cells	11848	-23.2322	-22.712	3.15928	H3K27ac	down	15m	1nM_TCIP3	CTCF: B cells (ERX664200)
SRX5457557	TFs and others	ATF2	Blood	GM12878	5205	-23.2219	-22.7019	3.84852	H3K27ac	down	15m	1nM_TCIP3	ATF2: GM12878 (SRX5457557)
SRX150416	TFs and others	ARID3A	Blood	K-562	12050	-23.2047	-22.6849	3.18005	H3K27ac	down	15m	1nM_TCIP3	ARID3A: K-562 (SRX150416)
SRX097105	TFs and others	CEBPA	Blood	K-562	6467	-23.194	-22.6744	5.48817	H3K27ac	down	15m	1nM_TCIP3	CEBPA: K-562 (SRX097105)
SRX17989514	TFs and others	BRD4	Blood	PBMC	13039	-23.1921	-22.6727	2.12925	H3K27ac	down	15m	1nM_TCIP3	BRD4: PBMC (SRX17989514)
SRX14499808	TFs and others	RELA	Blood	K-562	34597	-23.1892	-22.67	1.76765	H3K27ac	down	15m	1nM_TCIP3	RELA: K-562 (SRX14499808)
SRX2424553	TFs and others	ZBTB33	Blood	K-562	31357	-23.1682	-22.6492	2.6199	H3K27ac	down	15m	1nM_TCIP3	ZBTB33: K-562 (SRX2424553)
SRX11833368	TFs and others	RAD21	Blood	HAP1	19504	-23.1628	-22.644	2.46619	H3K27ac	down	15m	1nM_TCIP3	RAD21: HAP1 (SRX11833368)
SRX4493020	TFs and others	KDM1A	Blood	K-562	20507	-23.1545	-22.6359	2.34591	H3K27ac	down	15m	1nM_TCIP3	KDM1A: K-562 (SRX4493020)
SRX3321889	TFs and others	EGR1	Blood	K-562	17757	-23.117	-22.5986	2.1629	H3K27ac	down	15m	1nM_TCIP3	EGR1: K-562 (SRX3321889)
SRX9317682	TFs and others	RUNX1	Blood	Fujioka	8682	-23.1052	-22.5871	2.69836	H3K27ac	down	15m	1nM_TCIP3	RUNX1: Fujioka (SRX9317682)
SRX2770845	TFs and others	CEBPB	Blood	Macrophages	11832	-23.1026	-22.5847	4.1096	H3K27ac	down	15m	1nM_TCIP3	CEBPB: Macrophages (SRX2770845)
SRX038911	TFs and others	SPI1	Blood	Hematopoietic Stem Cells	4137	-23.0745	-22.5568	4.44869	H3K27ac	down	15m	1nM_TCIP3	SPI1: Hematopoietic Stem Cells (SRX038911)
SRX13589446	TFs and others	HMG20B	Blood	THP-1	23205	-23.0612	-22.5437	2.23871	H3K27ac	down	15m	1nM_TCIP3	HMG20B: THP-1 (SRX13589446)
SRX21480181	TFs and others	FOS	Blood	MV-4-11	15451	-23.0592	-22.5419	2.03228	H3K27ac	down	15m	1nM_TCIP3	FOS: MV-4-11 (SRX21480181)
SRX9730741	TFs and others	BRD4	Blood	THP-1	31290	-23.0496	-22.5324	1.78743	H3K27ac	down	15m	1nM_TCIP3	BRD4: THP-1 (SRX9730741)
SRX8602200	TFs and others	IRF4	Blood	NCI-H929	38154	-23.045	-22.528	2.05738	H3K27ac	down	15m	1nM_TCIP3	IRF4: NCI-H929 (SRX8602200)
SRX3345943	TFs and others	EGR1	Blood	HL-60	9446	-23.0413	-22.5245	2.81321	H3K27ac	down	15m	1nM_TCIP3	EGR1: HL-60 (SRX3345943)
SRX3636821	TFs and others	NR3C1	Blood	ALL xenograft	2378	-23.0368	-22.5202	6.37669	H3K27ac	down	15m	1nM_TCIP3	NR3C1: ALL xenograft (SRX3636821)
SRX2548284	TFs and others	BATF3	Blood	KK1	8328	-23.0065	-22.4901	4.50064	H3K27ac	down	15m	1nM_TCIP3	BATF3: KK1 (SRX2548284)
SRX3322793	TFs and others	GATAD2B	Blood	GM12878	10381	-22.9625	-22.4463	2.18083	H3K27ac	down	15m	1nM_TCIP3	GATAD2B: GM12878 (SRX3322793)
SRX13602613	TFs and others	GATA1	Blood	CD34+	18274	-22.9325	-22.4165	2.26253	H3K27ac	down	15m	1nM_TCIP3	GATA1: CD34+ (SRX13602613)
SRX5391688	TFs and others	CTCF	Blood	Neutrophils	13421	-22.923	-22.4072	2.48698	H3K27ac	down	15m	1nM_TCIP3	CTCF: Neutrophils (SRX5391688)
SRX3322708	TFs and others	SMARCA5	Blood	GM12878	8600	-22.9157	-22.4001	2.52616	H3K27ac	down	15m	1nM_TCIP3	SMARCA5: GM12878 (SRX3322708)
SRX8536115	TFs and others	GATA1	Blood	HUDEP-2	15122	-22.8883	-22.3729	2.81702	H3K27ac	down	15m	1nM_TCIP3	GATA1: HUDEP-2 (SRX8536115)
SRX5974587	TFs and others	TAL1	Blood	K-562	12814	-22.8735	-22.3583	3.75689	H3K27ac	down	15m	1nM_TCIP3	TAL1: K-562 (SRX5974587)
SRX8536111	TFs and others	GATA1	Blood	HUDEP-2	12729	-22.839	-22.324	3.09738	H3K27ac	down	15m	1nM_TCIP3	GATA1: HUDEP-2 (SRX8536111)
SRX10976009	TFs and others	CTCF	Blood	697	35781	-22.8366	-22.3218	1.73628	H3K27ac	down	15m	1nM_TCIP3	CTCF: 697 (SRX10976009)
SRX10045364	TFs and others	ASXL1	Blood	THP-1	23909	-22.8046	-22.29	1.85571	H3K27ac	down	15m	1nM_TCIP3	ASXL1: THP-1 (SRX10045364)
SRX2424261	TFs and others	TRIM22	Blood	GM12878	10498	-22.7606	-22.2462	2.27001	H3K27ac	down	15m	1nM_TCIP3	TRIM22: GM12878 (SRX2424261)
SRX15213696	TFs and others	KMT2A	Blood	SEM	16246	-22.7406	-22.2264	2.09044	H3K27ac	down	15m	1nM_TCIP3	KMT2A: SEM (SRX15213696)
SRX7083392	TFs and others	TCF3	Blood	RAMOS	1402	-22.7083	-22.1943	8.51054	H3K27ac	down	15m	1nM_TCIP3	TCF3: RAMOS (SRX7083392)
SRX9248422	TFs and others	GATA1	Blood	K-562	11787	-22.7073	-22.1935	3.54971	H3K27ac	down	15m	1nM_TCIP3	GATA1: K-562 (SRX9248422)
SRX10313958	TFs and others	ZBTB7A	Blood	HUDEP-2	36890	-22.6982	-22.1846	1.74223	H3K27ac	down	15m	1nM_TCIP3	ZBTB7A: HUDEP-2 (SRX10313958)
SRX8420196	TFs and others	JUN	Blood	KARPAS-299	27598	-22.6591	-22.1457	1.98361	H3K27ac	down	15m	1nM_TCIP3	JUN: KARPAS-299 (SRX8420196)
SRX3098185	TFs and others	MECOM	Blood	SKH1	5636	-22.6465	-22.1333	3.6117	H3K27ac	down	15m	1nM_TCIP3	MECOM: SKH1 (SRX3098185)
SRX2424442	TFs and others	NCOR1	Blood	K-562	14859	-22.6399	-22.1269	2.78108	H3K27ac	down	15m	1nM_TCIP3	NCOR1: K-562 (SRX2424442)
SRX1133786	TFs and others	KDM1A	Blood	Kasumi-1	10498	-22.6266	-22.1138	3.4419	H3K27ac	down	15m	1nM_TCIP3	KDM1A: Kasumi-1 (SRX1133786)
SRX1397396	TFs and others	GATA1	Blood	CD34+	6992	-22.6231	-22.1105	4.78301	H3K27ac	down	15m	1nM_TCIP3	GATA1: CD34+ (SRX1397396)
SRX22183908	TFs and others	EBF1	Blood	AG876	1686	-22.6113	-22.0989	7.36709	H3K27ac	down	15m	1nM_TCIP3	EBF1: AG876 (SRX22183908)
SRX5391689	TFs and others	CTCF	Blood	Neutrophils	10314	-22.589	-22.0768	2.87665	H3K27ac	down	15m	1nM_TCIP3	CTCF: Neutrophils (SRX5391689)
SRX885895	TFs and others	CEBPB	Blood	Macrophages	11033	-22.5084	-21.9964	3.15604	H3K27ac	down	15m	1nM_TCIP3	CEBPB: Macrophages (SRX885895)
SRX885897	TFs and others	CEBPB	Blood	Macrophages	9163	-22.4762	-21.9644	3.27944	H3K27ac	down	15m	1nM_TCIP3	CEBPB: Macrophages (SRX885897)
SRX2423544	TFs and others	SMARCE1	Blood	K-562	13707	-22.4739	-21.9623	2.76784	H3K27ac	down	15m	1nM_TCIP3	SMARCE1: K-562 (SRX2423544)
SRX11833362	TFs and others	RAD21	Blood	HAP1	19675	-22.4426	-21.9312	2.34083	H3K27ac	down	15m	1nM_TCIP3	RAD21: HAP1 (SRX11833362)
SRX3445677	TFs and others	TAL1	Blood	K-562	13684	-22.4243	-21.9131	3.58203	H3K27ac	down	15m	1nM_TCIP3	TAL1: K-562 (SRX3445677)
SRX3321888	TFs and others	EGR1	Blood	K-562	19518	-22.3898	-21.8788	2.08645	H3K27ac	down	15m	1nM_TCIP3	EGR1: K-562 (SRX3321888)
SRX3010220	TFs and others	CTCF	Blood	Neutrophils	13406	-22.3892	-21.8784	2.37306	H3K27ac	down	15m	1nM_TCIP3	CTCF: Neutrophils (SRX3010220)
SRX150546	TFs and others	JUN	Blood	K-562	6506	-22.356	-21.8454	4.14026	H3K27ac	down	15m	1nM_TCIP3	JUN: K-562 (SRX150546)
SRX22183914	TFs and others	EBNA2	Blood	GM12878	1524	-22.3256	-21.8152	8.61289	H3K27ac	down	15m	1nM_TCIP3	EBNA2: GM12878 (SRX22183914)
SRX20928345	TFs and others	PAF1	Blood	MM.1S	6010	-22.3003	-21.7901	3.1345	H3K27ac	down	15m	1nM_TCIP3	PAF1: MM.1S (SRX20928345)
ERX704045	TFs and others	CTCF	Blood	HL-60	10384	-22.288	-21.778	3.10997	H3K27ac	down	15m	1nM_TCIP3	CTCF: HL-60 (ERX704045)
SRX541385	TFs and others	EZH2	Blood	Multiple Myeloma	42497	-22.2868	-21.777	1.94572	H3K27ac	down	15m	1nM_TCIP3	EZH2: Multiple Myeloma (SRX541385)
SRX3591434	TFs and others	BRD4	Blood	B-CLL cells	16997	-22.2837	-21.7741	1.9224	H3K27ac	down	15m	1nM_TCIP3	BRD4: B-CLL cells (SRX3591434)
SRX17010399	TFs and others	MAF	Blood	JJN-3	4929	-22.258	-21.7486	3.45945	H3K27ac	down	15m	1nM_TCIP3	MAF: JJN-3 (SRX17010399)
SRX14030475	TFs and others	KMT2A	Blood	MV-4-11	20948	-22.2453	-21.7361	1.85394	H3K27ac	down	15m	1nM_TCIP3	KMT2A: MV-4-11 (SRX14030475)
SRX5574372	TFs and others	SPI1	Blood	Monocytes	4898	-22.2118	-21.7028	4.01196	H3K27ac	down	15m	1nM_TCIP3	SPI1: Monocytes (SRX5574372)
ERX1276009	TFs and others	CTCF	Blood	UT-7	14789	-22.1669	-21.6581	2.5366	H3K27ac	down	15m	1nM_TCIP3	CTCF: UT-7 (ERX1276009)
SRX22183921	TFs and others	RBPJ	Blood	Jiyoye	1905	-22.1596	-21.651	7.16092	H3K27ac	down	15m	1nM_TCIP3	RBPJ: Jiyoye (SRX22183921)
SRX3934085	TFs and others	INTS13	Blood	HL-60	21552	-22.129	-21.6205	1.84822	H3K27ac	down	15m	1nM_TCIP3	INTS13: HL-60 (SRX3934085)
SRX9531407	TFs and others	SREBF1	Blood	Dendritic Cells	6600	-22.0928	-21.5845	3.60934	H3K27ac	down	15m	1nM_TCIP3	SREBF1: Dendritic Cells (SRX9531407)
SRX5822372	TFs and others	AML1-ETO	Blood	Kasumi-1	5159	-22.0657	-21.5576	3.76169	H3K27ac	down	15m	1nM_TCIP3	AML1-ETO: Kasumi-1 (SRX5822372)
SRX204901	TFs and others	BRD4	Blood	MM.1S	14002	-22.0635	-21.5556	2.11166	H3K27ac	down	15m	1nM_TCIP3	BRD4: MM.1S (SRX204901)
SRX2424299	TFs and others	SMARCA4	Blood	K-562	16805	-22.0402	-21.5325	2.5258	H3K27ac	down	15m	1nM_TCIP3	SMARCA4: K-562 (SRX2424299)
SRX22183911	TFs and others	EBNA2	Blood	Jiyoye	3325	-22.0145	-21.507	5.877	H3K27ac	down	15m	1nM_TCIP3	EBNA2: Jiyoye (SRX22183911)
SRX017878	TFs and others	RELA	Blood	GM15510	3808	-22.0047	-21.4974	3.2805	H3K27ac	down	15m	1nM_TCIP3	RELA: GM15510 (SRX017878)
SRX3591438	TFs and others	BRD4	Blood	B-CLL cells	16144	-21.9695	-21.4624	1.95104	H3K27ac	down	15m	1nM_TCIP3	BRD4: B-CLL cells (SRX3591438)
SRX2424607	TFs and others	NCOR1	Blood	K-562	20605	-21.9628	-21.4559	2.17373	H3K27ac	down	15m	1nM_TCIP3	NCOR1: K-562 (SRX2424607)
SRX8472392	TFs and others	RUNX2	Blood	PER-117	10761	-21.9431	-21.4364	2.50596	H3K27ac	down	15m	1nM_TCIP3	RUNX2: PER-117 (SRX8472392)
SRX518688	TFs and others	SPI1	Blood	OCI-LY-3	1977	-21.9423	-21.4358	5.36069	H3K27ac	down	15m	1nM_TCIP3	SPI1: OCI-LY-3 (SRX518688)
SRX9248423	TFs and others	GATA2	Blood	K-562	12866	-21.9414	-21.4351	3.6255	H3K27ac	down	15m	1nM_TCIP3	GATA2: K-562 (SRX9248423)
SRX3591435	TFs and others	BRD4	Blood	B-CLL cells	16623	-21.9023	-21.3962	1.93155	H3K27ac	down	15m	1nM_TCIP3	BRD4: B-CLL cells (SRX3591435)
SRX097088	TFs and others	GATA2	Blood	K-562	6641	-21.8887	-21.3828	4.9488	H3K27ac	down	15m	1nM_TCIP3	GATA2: K-562 (SRX097088)
SRX2245091	TFs and others	Epitope tags	Blood	Lymphoblastoid cell line	1486	-21.8712	-21.3655	7.25536	H3K27ac	down	15m	1nM_TCIP3	Epitope tags: Lymphoblastoid cell line (SRX2245091)
SRX5157162	TFs and others	CEBPA	Blood	THP-1	9214	-21.848	-21.3425	4.76812	H3K27ac	down	15m	1nM_TCIP3	CEBPA: THP-1 (SRX5157162)
SRX20095580	TFs and others	NFKB2	Blood	KMS-11	4149	-21.8411	-21.3358	4.4682	H3K27ac	down	15m	1nM_TCIP3	NFKB2: KMS-11 (SRX20095580)
SRX18444034	TFs and others	STAT5B	Blood	DND-41	14802	-21.8377	-21.3326	2.30868	H3K27ac	down	15m	1nM_TCIP3	STAT5B: DND-41 (SRX18444034)
SRX244177	TFs and others	CDK9	Blood	MM.1S	15841	-21.8021	-21.2972	1.92547	H3K27ac	down	15m	1nM_TCIP3	CDK9: MM.1S (SRX244177)
SRX150678	TFs and others	MYC	Blood	K-562	24527	-21.7866	-21.2818	1.94028	H3K27ac	down	15m	1nM_TCIP3	MYC: K-562 (SRX150678)
SRX5157153	TFs and others	CEBPA	Blood	THP-1	10102	-21.7852	-21.2806	4.32614	H3K27ac	down	15m	1nM_TCIP3	CEBPA: THP-1 (SRX5157153)
SRX9785103	TFs and others	TOX4	Blood	K-562	15642	-21.7305	-21.2261	2.11888	H3K27ac	down	15m	1nM_TCIP3	TOX4: K-562 (SRX9785103)
SRX4345357	TFs and others	NFATC2	Blood	CD4+ T cells	2521	-21.6847	-21.1805	5.08414	H3K27ac	down	15m	1nM_TCIP3	NFATC2: CD4+ T cells (SRX4345357)
SRX1287852	TFs and others	BRD4	Blood	MOLM-14	28822	-21.6304	-21.1264	1.79312	H3K27ac	down	15m	1nM_TCIP3	BRD4: MOLM-14 (SRX1287852)
SRX3445685	TFs and others	TAL1	Blood	K-562	11480	-21.613	-21.1092	3.86671	H3K27ac	down	15m	1nM_TCIP3	TAL1: K-562 (SRX3445685)
SRX4288473	TFs and others	CTCF	Blood	Lymphoblastoid cell line	11365	-21.6058	-21.1022	3.01926	H3K27ac	down	15m	1nM_TCIP3	CTCF: Lymphoblastoid cell line (SRX4288473)
SRX5719581	TFs and others	CTCF	Blood	CUTLL1	12538	-21.5481	-21.0447	2.72459	H3K27ac	down	15m	1nM_TCIP3	CTCF: CUTLL1 (SRX5719581)
SRX5457568	TFs and others	NEUROD1	Blood	K-562	12235	-21.4986	-20.9954	2.30767	H3K27ac	down	15m	1nM_TCIP3	NEUROD1: K-562 (SRX5457568)
SRX150411	TFs and others	SIN3A	Blood	GM12878	10403	-21.4812	-20.9782	2.16076	H3K27ac	down	15m	1nM_TCIP3	SIN3A: GM12878 (SRX150411)
SRX3666490	TFs and others	TP53	Blood	T cells	2949	-21.4703	-20.9677	4.7625	H3K27ac	down	15m	1nM_TCIP3	TP53: T cells (SRX3666490)
SRX4401061	TFs and others	RELA	Blood	BJAB	5611	-21.4703	-20.9677	3.844	H3K27ac	down	15m	1nM_TCIP3	RELA: BJAB (SRX4401061)
SRX5822374	TFs and others	AML1-ETO	Blood	Kasumi-1	6336	-21.4542	-20.9518	3.35952	H3K27ac	down	15m	1nM_TCIP3	AML1-ETO: Kasumi-1 (SRX5822374)
SRX6902860	TFs and others	GATA1	Blood	CD34+	7544	-21.4277	-20.9255	3.79274	H3K27ac	down	15m	1nM_TCIP3	GATA1: CD34+ (SRX6902860)
SRX6913069	TFs and others	BRD4	Blood	THP-1	27834	-21.4203	-20.9183	1.76828	H3K27ac	down	15m	1nM_TCIP3	BRD4: THP-1 (SRX6913069)
SRX5391687	TFs and others	CTCF	Blood	Neutrophils	9909	-21.4168	-20.915	2.77704	H3K27ac	down	15m	1nM_TCIP3	CTCF: Neutrophils (SRX5391687)
SRX170346	TFs and others	SMARCA4	Blood	Hematopoietic Stem Cells	6119	-21.3816	-20.8799	3.15821	H3K27ac	down	15m	1nM_TCIP3	SMARCA4: Hematopoietic Stem Cells (SRX170346)
SRX2424454	TFs and others	BCOR	Blood	K-562	20045	-21.368	-20.8665	2.27117	H3K27ac	down	15m	1nM_TCIP3	BCOR: K-562 (SRX2424454)
SRX6958344	TFs and others	ETS1	Blood	THP-6	11686	-21.3584	-20.8571	2.1723	H3K27ac	down	15m	1nM_TCIP3	ETS1: THP-6 (SRX6958344)
SRX5974575	TFs and others	CTCF	Blood	K-562	10436	-21.2899	-20.7888	3.07623	H3K27ac	down	15m	1nM_TCIP3	CTCF: K-562 (SRX5974575)
SRX3434296	TFs and others	CEBPB	Blood	HL-60	10141	-21.2516	-20.7507	3.04946	H3K27ac	down	15m	1nM_TCIP3	CEBPB: HL-60 (SRX3434296)
SRX10119147	TFs and others	MYB	Blood	MV-4-11	2079	-21.1855	-20.6848	6.3593	H3K27ac	down	15m	1nM_TCIP3	MYB: MV-4-11 (SRX10119147)
SRX3161002	TFs and others	ZBTB7A	Blood	K-562	33017	-21.1672	-20.6667	1.81613	H3K27ac	down	15m	1nM_TCIP3	ZBTB7A: K-562 (SRX3161002)
SRX518684	TFs and others	SPI1	Blood	OCI-LY-3	1669	-21.1658	-20.6655	6.02473	H3K27ac	down	15m	1nM_TCIP3	SPI1: OCI-LY-3 (SRX518684)
DRX144853	TFs and others	RUNX2	Blood	CAL-1	3083	-21.163	-20.6629	4.14815	H3K27ac	down	15m	1nM_TCIP3	RUNX2: CAL-1 (DRX144853)
ERX626797	TFs and others	CTCF	Blood	HL-60	14957	-21.1478	-20.6479	2.53982	H3K27ac	down	15m	1nM_TCIP3	CTCF: HL-60 (ERX626797)
SRX6913080	TFs and others	BRD4	Blood	K-562	28977	-21.1451	-20.6454	1.80216	H3K27ac	down	15m	1nM_TCIP3	BRD4: K-562 (SRX6913080)
SRX1813533	TFs and others	Epitope tags	Blood	MV-4-11	24511	-21.1443	-20.6448	1.86556	H3K27ac	down	15m	1nM_TCIP3	Epitope tags: MV-4-11 (SRX1813533)
SRX2636282	TFs and others	KLF16	Blood	K-562	12955	-21.1192	-20.6199	2.83664	H3K27ac	down	15m	1nM_TCIP3	KLF16: K-562 (SRX2636282)
SRX728780	TFs and others	CDK9	Blood	THP-1	14025	-21.1097	-20.6105	2.252	H3K27ac	down	15m	1nM_TCIP3	CDK9: THP-1 (SRX728780)
SRX10656918	TFs and others	CTCF	Blood	K-562	19217	-21.0933	-20.5943	2.18538	H3K27ac	down	15m	1nM_TCIP3	CTCF: K-562 (SRX10656918)
SRX5307508	TFs and others	MAX	Blood	P493-6	10443	-21.0855	-20.5867	2.2163	H3K27ac	down	15m	1nM_TCIP3	MAX: P493-6 (SRX5307508)
SRX19553545	TFs and others	GATA2	Blood	Kasumi-1	6069	-21.0615	-20.5629	3.8242	H3K27ac	down	15m	1nM_TCIP3	GATA2: Kasumi-1 (SRX19553545)
SRX2733342	TFs and others	MAML1	Blood	REC-1	1225	-21.0237	-20.5253	8.16467	H3K27ac	down	15m	1nM_TCIP3	MAML1: REC-1 (SRX2733342)
SRX995500	TFs and others	CTCF	Blood	Erythroid Cells	17453	-21.0201	-20.5219	2.18212	H3K27ac	down	15m	1nM_TCIP3	CTCF: Erythroid Cells (SRX995500)
SRX11522923	TFs and others	TCF7	Blood	RPMI 8402	12140	-21.0185	-20.5205	2.54537	H3K27ac	down	15m	1nM_TCIP3	TCF7: RPMI 8402 (SRX11522923)
SRX10976008	TFs and others	CTCF	Blood	NALM-6	32438	-21.0091	-20.5113	1.68295	H3K27ac	down	15m	1nM_TCIP3	CTCF: NALM-6 (SRX10976008)
SRX150508	TFs and others	NFYB	Blood	K-562	15772	-20.9566	-20.459	2.56868	H3K27ac	down	15m	1nM_TCIP3	NFYB: K-562 (SRX150508)
SRX5389161	TFs and others	EP300	Blood	Acute promyelocytic leukemia	4228	-20.9269	-20.4295	4.55974	H3K27ac	down	15m	1nM_TCIP3	EP300: Acute promyelocytic leukemia (SRX5389161)
SRX1293531	TFs and others	KMT2A	Blood	MV-4-11	56982	-20.8804	-20.3832	1.68177	H3K27ac	down	15m	1nM_TCIP3	KMT2A: MV-4-11 (SRX1293531)
SRX2424649	TFs and others	TRIM24	Blood	K-562	17852	-20.8558	-20.3587	2.47025	H3K27ac	down	15m	1nM_TCIP3	TRIM24: K-562 (SRX2424649)
SRX190305	TFs and others	TRIM28	Blood	K-562	18969	-20.8537	-20.3568	2.37606	H3K27ac	down	15m	1nM_TCIP3	TRIM28: K-562 (SRX190305)
SRX6944157	TFs and others	NFATC2	Blood	CD4+ T cells	1760	-20.8518	-20.3551	5.91411	H3K27ac	down	15m	1nM_TCIP3	NFATC2: CD4+ T cells (SRX6944157)
SRX10119115	TFs and others	CEBPA	Blood	MV-4-11	4720	-20.8506	-20.3541	3.47576	H3K27ac	down	15m	1nM_TCIP3	CEBPA: MV-4-11 (SRX10119115)
ERX626865	TFs and others	CEBPA	Blood	U-937	7334	-20.8459	-20.3496	4.78215	H3K27ac	down	15m	1nM_TCIP3	CEBPA: U-937 (ERX626865)
SRX518687	TFs and others	IRF4	Blood	OCI-LY-3	2040	-20.8344	-20.3383	5.38093	H3K27ac	down	15m	1nM_TCIP3	IRF4: OCI-LY-3 (SRX518687)
SRX100456	TFs and others	ZEB1	Blood	GM12878	8099	-20.825	-20.3291	2.46764	H3K27ac	down	15m	1nM_TCIP3	ZEB1: GM12878 (SRX100456)
SRX150547	TFs and others	JUN	Blood	K-562	5179	-20.8128	-20.3173	4.1994	H3K27ac	down	15m	1nM_TCIP3	JUN: K-562 (SRX150547)
SRX5371740	TFs and others	NFKB1	Blood	CD4+ T cells	4531	-20.8128	-20.3173	4.1994	H3K27ac	down	15m	1nM_TCIP3	NFKB1: CD4+ T cells (SRX5371740)
SRX885896	TFs and others	CEBPB	Blood	Macrophages	8509	-20.786	-20.2907	3.40027	H3K27ac	down	15m	1nM_TCIP3	CEBPB: Macrophages (SRX885896)
SRX5157151	TFs and others	CEBPA	Blood	THP-1	10028	-20.7685	-20.2733	4.38252	H3K27ac	down	15m	1nM_TCIP3	CEBPA: THP-1 (SRX5157151)
SRX2424608	TFs and others	NCOR1	Blood	K-562	18487	-20.7665	-20.2715	2.38168	H3K27ac	down	15m	1nM_TCIP3	NCOR1: K-562 (SRX2424608)
SRX4001954	TFs and others	CEBPB	Blood	THP-1	9169	-20.7653	-20.2705	4.19023	H3K27ac	down	15m	1nM_TCIP3	CEBPB: THP-1 (SRX4001954)
SRX1048477	TFs and others	BACH2	Blood	OCI-LY-7	1592	-20.7313	-20.2367	5.72979	H3K27ac	down	15m	1nM_TCIP3	BACH2: OCI-LY-7 (SRX1048477)
SRX10900660	TFs and others	ATF4	Blood	NALM-6	18672	-20.7282	-20.2338	1.82783	H3K27ac	down	15m	1nM_TCIP3	ATF4: NALM-6 (SRX10900660)
SRX6913099	TFs and others	BRD4	Blood	CD4+ T cells	19196	-20.727	-20.2328	1.86347	H3K27ac	down	15m	1nM_TCIP3	BRD4: CD4+ T cells (SRX6913099)
SRX3322438	TFs and others	MNT	Blood	K-562	21920	-20.7201	-20.2261	1.86312	H3K27ac	down	15m	1nM_TCIP3	MNT: K-562 (SRX3322438)
SRX2423758	TFs and others	FOXK2	Blood	K-562	11748	-20.7063	-20.2125	2.33903	H3K27ac	down	15m	1nM_TCIP3	FOXK2: K-562 (SRX2423758)
SRX24419330	TFs and others	CTCF	Blood	PER-117	35868	-20.6836	-20.19	2.07752	H3K27ac	down	15m	1nM_TCIP3	CTCF: PER-117 (SRX24419330)
SRX5457263	TFs and others	PRDM10	Blood	K-562	16632	-20.6812	-20.1878	2.20843	H3K27ac	down	15m	1nM_TCIP3	PRDM10: K-562 (SRX5457263)
SRX2961562	TFs and others	STAT1	Blood	SET-2	34521	-20.6594	-20.1661	1.78826	H3K27ac	down	15m	1nM_TCIP3	STAT1: SET-2 (SRX2961562)
SRX038910	TFs and others	SPI1	Blood	Hematopoietic Stem Cells	4606	-20.6541	-20.161	4.05458	H3K27ac	down	15m	1nM_TCIP3	SPI1: Hematopoietic Stem Cells (SRX038910)
SRX9317679	TFs and others	HDAC1	Blood	Fujioka	14000	-20.6121	-20.1192	2.05358	H3K27ac	down	15m	1nM_TCIP3	HDAC1: Fujioka (SRX9317679)
SRX2423402	TFs and others	HDAC2	Blood	K-562	17032	-20.6117	-20.119	2.17172	H3K27ac	down	15m	1nM_TCIP3	HDAC2: K-562 (SRX2423402)
SRX9317687	TFs and others	SMARCC2	Blood	Fujioka	13170	-20.5907	-20.0982	2.38047	H3K27ac	down	15m	1nM_TCIP3	SMARCC2: Fujioka (SRX9317687)
SRX6777952	TFs and others	RAD21	Blood	HAP1	20588	-20.5889	-20.0966	2.19118	H3K27ac	down	15m	1nM_TCIP3	RAD21: HAP1 (SRX6777952)
SRX20121553	TFs and others	KMT2A	Blood	SEM	15059	-20.5785	-20.0864	1.98942	H3K27ac	down	15m	1nM_TCIP3	KMT2A: SEM (SRX20121553)
SRX369131	TFs and others	NOTCH1	Blood	CUTLL1	9900	-20.5752	-20.0833	2.25653	H3K27ac	down	15m	1nM_TCIP3	NOTCH1: CUTLL1 (SRX369131)
SRX2424441	TFs and others	NCOR1	Blood	K-562	12863	-20.5483	-20.0565	2.78594	H3K27ac	down	15m	1nM_TCIP3	NCOR1: K-562 (SRX2424441)
SRX2900587	TFs and others	NR3C1	Blood	THP-1	5653	-20.5148	-20.0232	4.97183	H3K27ac	down	15m	1nM_TCIP3	NR3C1: THP-1 (SRX2900587)
SRX014775	TFs and others	PML	Blood	MR4	4214	-20.5052	-20.0138	3.39603	H3K27ac	down	15m	1nM_TCIP3	PML: MR4 (SRX014775)
SRX16499729	TFs and others	CTCF	Blood	CD4+ T cells	11896	-20.5007	-20.0095	2.68517	H3K27ac	down	15m	1nM_TCIP3	CTCF: CD4+ T cells (SRX16499729)
SRX1304577	TFs and others	LYL1	Blood	HL-60	7318	-20.4981	-20.0071	3.97299	H3K27ac	down	15m	1nM_TCIP3	LYL1: HL-60 (SRX1304577)
SRX8536090	TFs and others	RUNX1T1	Blood	CD34+	5069	-20.4889	-19.9981	3.06137	H3K27ac	down	15m	1nM_TCIP3	RUNX1T1: CD34+ (SRX8536090)
SRX16498525	TFs and others	USF1	Blood	K-562	25266	-20.4778	-19.9872	1.98393	H3K27ac	down	15m	1nM_TCIP3	USF1: K-562 (SRX16498525)
SRX7756149	TFs and others	VDR	Blood	Dendritic Cells	6654	-20.448	-19.9576	3.56426	H3K27ac	down	15m	1nM_TCIP3	VDR: Dendritic Cells (SRX7756149)
SRX17036110	TFs and others	RUNX1	Blood	Acute myeloid leukemia	6769	-20.4115	-19.9213	4.51985	H3K27ac	down	15m	1nM_TCIP3	RUNX1: Acute myeloid leukemia (SRX17036110)
SRX22183918	TFs and others	JUNB	Blood	Jiyoye	2095	-20.3882	-19.8981	6.79738	H3K27ac	down	15m	1nM_TCIP3	JUNB: Jiyoye (SRX22183918)
SRX3323059	TFs and others	RB1	Blood	GM12878	13507	-20.356	-19.8661	1.97535	H3K27ac	down	15m	1nM_TCIP3	RB1: GM12878 (SRX3323059)
SRX5457146	TFs and others	HDAC3	Blood	K-562	11860	-20.3499	-19.8602	2.45622	H3K27ac	down	15m	1nM_TCIP3	HDAC3: K-562 (SRX5457146)
SRX4342286	TFs and others	AHR	Blood	GM17212	8329	-20.3383	-19.8488	2.32494	H3K27ac	down	15m	1nM_TCIP3	AHR: GM17212 (SRX4342286)
SRX11528720	TFs and others	CTCF	Blood	HAP1	22882	-20.3308	-19.8415	2.24006	H3K27ac	down	15m	1nM_TCIP3	CTCF: HAP1 (SRX11528720)
SRX15337407	TFs and others	RAD21	Blood	HAP1	16112	-20.319	-19.8299	2.51158	H3K27ac	down	15m	1nM_TCIP3	RAD21: HAP1 (SRX15337407)
ERX626876	TFs and others	SPI1	Blood	HL-60	4623	-20.3102	-19.8213	3.88937	H3K27ac	down	15m	1nM_TCIP3	SPI1: HL-60 (ERX626876)
SRX2253228	TFs and others	CD74	Blood	B cells	538	-20.3081	-19.8194	11.2801	H3K27ac	down	15m	1nM_TCIP3	CD74: B cells (SRX2253228)
SRX11896367	TFs and others	EBF1	Blood	CCMCL1	1893	-20.2994	-19.8108	5.45889	H3K27ac	down	15m	1nM_TCIP3	EBF1: CCMCL1 (SRX11896367)
SRX1133781	TFs and others	KDM1A	Blood	SKNO-1	6312	-20.292	-19.8036	3.93661	H3K27ac	down	15m	1nM_TCIP3	KDM1A: SKNO-1 (SRX1133781)
SRX150453	TFs and others	GATA2	Blood	K-562	11012	-20.2832	-19.795	3.27457	H3K27ac	down	15m	1nM_TCIP3	GATA2: K-562 (SRX150453)
SRX2630182	TFs and others	RNF2	Blood	K-562	17160	-20.2799	-19.7919	2.09769	H3K27ac	down	15m	1nM_TCIP3	RNF2: K-562 (SRX2630182)
SRX8841621	TFs and others	CTCF	Blood	Lymphoblasts	10857	-20.2594	-19.7716	2.68048	H3K27ac	down	15m	1nM_TCIP3	CTCF: Lymphoblasts (SRX8841621)
SRX16498524	TFs and others	USF1	Blood	K-562	19789	-20.2548	-19.7672	2.06719	H3K27ac	down	15m	1nM_TCIP3	USF1: K-562 (SRX16498524)
SRX7756148	TFs and others	VDR	Blood	Dendritic Cells	5073	-20.2543	-19.7669	4.03634	H3K27ac	down	15m	1nM_TCIP3	VDR: Dendritic Cells (SRX7756148)
SRX9821449	TFs and others	Epitope tags	Blood	NB-4	3800	-20.2257	-19.7384	5.20197	H3K27ac	down	15m	1nM_TCIP3	Epitope tags: NB-4 (SRX9821449)
SRX5719615	TFs and others	CTCF	Blood	Jurkat	14668	-20.2076	-19.7205	2.59365	H3K27ac	down	15m	1nM_TCIP3	CTCF: Jurkat (SRX5719615)
SRX1514284	TFs and others	EP300	Blood	Kasumi-1	19649	-20.2007	-19.7138	1.99186	H3K27ac	down	15m	1nM_TCIP3	EP300: Kasumi-1 (SRX1514284)
SRX4288475	TFs and others	CTCF	Blood	Lymphoblastoid cell line	7163	-20.1965	-19.7098	3.153	H3K27ac	down	15m	1nM_TCIP3	CTCF: Lymphoblastoid cell line (SRX4288475)
SRX4001967	TFs and others	RELA	Blood	THP-1	6757	-20.1955	-19.709	2.9214	H3K27ac	down	15m	1nM_TCIP3	RELA: THP-1 (SRX4001967)
SRX698187	TFs and others	LMO3	Blood	Kasumi-1	7776	-20.195	-19.7087	2.9632	H3K27ac	down	15m	1nM_TCIP3	LMO3: Kasumi-1 (SRX698187)
SRX014811	TFs and others	GATA2	Blood	K-562	11012	-20.1912	-19.7051	3.26318	H3K27ac	down	15m	1nM_TCIP3	GATA2: K-562 (SRX014811)
SRX7897937	TFs and others	CTCF	Blood	K-562	16614	-20.1616	-19.6756	2.27209	H3K27ac	down	15m	1nM_TCIP3	CTCF: K-562 (SRX7897937)
SRX2424690	TFs and others	NR2F1	Blood	K-562	16387	-20.153	-19.6672	2.39962	H3K27ac	down	15m	1nM_TCIP3	NR2F1: K-562 (SRX2424690)
SRX017890	TFs and others	RELA	Blood	GM10847	1436	-20.1294	-19.6438	5.66602	H3K27ac	down	15m	1nM_TCIP3	RELA: GM10847 (SRX017890)
SRX097068	TFs and others	GATA1	Blood	CD34+	9498	-20.1168	-19.6314	4.18509	H3K27ac	down	15m	1nM_TCIP3	GATA1: CD34+ (SRX097068)
SRX13228291	TFs and others	HMGA1	Blood	Dami	59538	-20.1047	-19.6195	5.39809	H3K27ac	down	15m	1nM_TCIP3	HMGA1: Dami (SRX13228291)
SRX3322239	TFs and others	RNF2	Blood	K-562	31176	-20.1033	-19.6183	1.82843	H3K27ac	down	15m	1nM_TCIP3	RNF2: K-562 (SRX3322239)
SRX10269608	TFs and others	IKZF1	Blood	MOLM-13	8802	-20.0973	-19.6125	2.79779	H3K27ac	down	15m	1nM_TCIP3	IKZF1: MOLM-13 (SRX10269608)
ERX704058	TFs and others	CTCF	Blood	U-937	10257	-20.094	-19.6093	3.11547	H3K27ac	down	15m	1nM_TCIP3	CTCF: U-937 (ERX704058)
ERX626817	TFs and others	SPI1	Blood	U-937	4668	-20.0822	-19.5977	4.06021	H3K27ac	down	15m	1nM_TCIP3	SPI1: U-937 (ERX626817)
SRX190362	TFs and others	CEBPD	Blood	K-562	23540	-20.0562	-19.5719	2.14171	H3K27ac	down	15m	1nM_TCIP3	CEBPD: K-562 (SRX190362)
SRX1304580	TFs and others	LYL1	Blood	NB-4	5332	-20.0366	-19.5525	4.05164	H3K27ac	down	15m	1nM_TCIP3	LYL1: NB-4 (SRX1304580)
SRX3599223	TFs and others	ZBTB16	Blood	KG-1	4051	-20.036	-19.5521	5.25873	H3K27ac	down	15m	1nM_TCIP3	ZBTB16: KG-1 (SRX3599223)
SRX170349	TFs and others	EP300	Blood	CD36+	5250	-19.9931	-19.5094	4.66006	H3K27ac	down	15m	1nM_TCIP3	EP300: CD36+ (SRX170349)
SRX14890972	TFs and others	RUNX1	Blood	HEL	16713	-19.9899	-19.5064	2.34462	H3K27ac	down	15m	1nM_TCIP3	RUNX1: HEL (SRX14890972)
SRX3322351	TFs and others	CC2D1A	Blood	K-562	13485	-19.9773	-19.4939	2.49804	H3K27ac	down	15m	1nM_TCIP3	CC2D1A: K-562 (SRX3322351)
SRX3322756	TFs and others	EP400	Blood	K-562	29649	-19.9765	-19.4933	1.7713	H3K27ac	down	15m	1nM_TCIP3	EP400: K-562 (SRX3322756)
SRX11528721	TFs and others	CTCF	Blood	HAP1	22671	-19.924	-19.441	2.29232	H3K27ac	down	15m	1nM_TCIP3	CTCF: HAP1 (SRX11528721)
SRX2961790	TFs and others	TRIM24	Blood	MOLM-13	18130	-19.9233	-19.4405	2.23006	H3K27ac	down	15m	1nM_TCIP3	TRIM24: MOLM-13 (SRX2961790)
SRX11865067	TFs and others	RNF2	Blood	SU-DHL-4	6918	-19.9226	-19.44	2.33882	H3K27ac	down	15m	1nM_TCIP3	RNF2: SU-DHL-4 (SRX11865067)
SRX5930117	TFs and others	EP300	Blood	Acute myeloid leukemia	5010	-19.9155	-19.4331	3.87079	H3K27ac	down	15m	1nM_TCIP3	EP300: Acute myeloid leukemia (SRX5930117)
SRX10045344	TFs and others	ASXL1	Blood	THP-1	23217	-19.9143	-19.432	1.78925	H3K27ac	down	15m	1nM_TCIP3	ASXL1: THP-1 (SRX10045344)
SRX22183909	TFs and others	EBNA2	Blood	AG876	2402	-19.9111	-19.429	6.39016	H3K27ac	down	15m	1nM_TCIP3	EBNA2: AG876 (SRX22183909)
SRX9398738	TFs and others	MEF2C	Blood	Loucy	9363	-19.8917	-19.4098	2.81484	H3K27ac	down	15m	1nM_TCIP3	MEF2C: Loucy (SRX9398738)
SRX029435	TFs and others	RUNX1	Blood	CD34+	8989	-19.8798	-19.3981	2.61498	H3K27ac	down	15m	1nM_TCIP3	RUNX1: CD34+ (SRX029435)
SRX7785400	TFs and others	ATF4	Blood	Jurkat	12256	-19.86	-19.3785	3.11423	H3K27ac	down	15m	1nM_TCIP3	ATF4: Jurkat (SRX7785400)
SRX5007091	TFs and others	BCL11B	Blood	PBMC	6340	-19.8531	-19.3718	2.63233	H3K27ac	down	15m	1nM_TCIP3	BCL11B: PBMC (SRX5007091)
SRX24419327	TFs and others	CTCF	Blood	MOLT-14	35526	-19.8385	-19.3574	2.28253	H3K27ac	down	15m	1nM_TCIP3	CTCF: MOLT-14 (SRX24419327)
SRX8673354	TFs and others	EGR1	Blood	Kasumi-1	26565	-19.7996	-19.3186	1.75558	H3K27ac	down	15m	1nM_TCIP3	EGR1: Kasumi-1 (SRX8673354)
SRX10119139	TFs and others	RUNX1	Blood	MV-4-11	6645	-19.7957	-19.3149	4.45606	H3K27ac	down	15m	1nM_TCIP3	RUNX1: MV-4-11 (SRX10119139)
SRX1514276	TFs and others	FLI1	Blood	Kasumi-1	25033	-19.7862	-19.3056	1.8019	H3K27ac	down	15m	1nM_TCIP3	FLI1: Kasumi-1 (SRX1514276)
SRX3322629	TFs and others	CEBPG	Blood	K-562	16841	-19.7785	-19.2981	2.86057	H3K27ac	down	15m	1nM_TCIP3	CEBPG: K-562 (SRX3322629)
SRX037419	TFs and others	NFYB	Blood	K-562	13059	-19.7646	-19.2844	2.37845	H3K27ac	down	15m	1nM_TCIP3	NFYB: K-562 (SRX037419)
SRX5157152	TFs and others	CEBPA	Blood	THP-1	7356	-19.7533	-19.2733	4.86631	H3K27ac	down	15m	1nM_TCIP3	CEBPA: THP-1 (SRX5157152)
SRX18455081	TFs and others	KMT2A	Blood	OCI-AML3	15017	-19.7486	-19.2687	1.94712	H3K27ac	down	15m	1nM_TCIP3	KMT2A: OCI-AML3 (SRX18455081)
SRX20304307	TFs and others	PML	Blood	NB-4	4721	-19.7185	-19.2388	3.74233	H3K27ac	down	15m	1nM_TCIP3	PML: NB-4 (SRX20304307)
SRX4401062	TFs and others	RELA	Blood	BJAB	2488	-19.711	-19.2315	5.66292	H3K27ac	down	15m	1nM_TCIP3	RELA: BJAB (SRX4401062)
SRX9741172	TFs and others	ATF4	Blood	OCI-AML3	12588	-19.7075	-19.2282	3.23226	H3K27ac	down	15m	1nM_TCIP3	ATF4: OCI-AML3 (SRX9741172)
SRX2423488	TFs and others	TAL1	Blood	K-562	12622	-19.697	-19.2179	3.49295	H3K27ac	down	15m	1nM_TCIP3	TAL1: K-562 (SRX2423488)
SRX3322915	TFs and others	ATF7	Blood	K-562	19953	-19.6849	-19.206	1.94109	H3K27ac	down	15m	1nM_TCIP3	ATF7: K-562 (SRX3322915)
SRX1491921	TFs and others	Epitope tags	Blood	Lymphoblastoid cell line	1751	-19.6664	-19.1876	6.11187	H3K27ac	down	15m	1nM_TCIP3	Epitope tags: Lymphoblastoid cell line (SRX1491921)
SRX2795362	TFs and others	BRD4	Blood	Mutu	5032	-19.6644	-19.1858	2.64627	H3K27ac	down	15m	1nM_TCIP3	BRD4: Mutu (SRX2795362)
SRX20304314	TFs and others	PML	Blood	NB-4	3642	-19.6614	-19.183	3.98159	H3K27ac	down	15m	1nM_TCIP3	PML: NB-4 (SRX20304314)
SRX5821031	TFs and others	GATA1	Blood	CD34+	20535	-19.6205	-19.1423	2.00573	H3K27ac	down	15m	1nM_TCIP3	GATA1: CD34+ (SRX5821031)
SRX10184477	TFs and others	BCOR	Blood	K-562	30124	-19.6067	-19.1287	1.75797	H3K27ac	down	15m	1nM_TCIP3	BCOR: K-562 (SRX10184477)
SRX21473912	TFs and others	SMC3	Blood	HEL	11873	-19.6035	-19.1257	3.08486	H3K27ac	down	15m	1nM_TCIP3	SMC3: HEL (SRX21473912)
SRX2961794	TFs and others	TRIM24	Blood	MOLM-13	20751	-19.592	-19.1143	1.99529	H3K27ac	down	15m	1nM_TCIP3	TRIM24: MOLM-13 (SRX2961794)
SRX5157158	TFs and others	CEBPA	Blood	THP-1	9410	-19.5485	-19.071	4.32918	H3K27ac	down	15m	1nM_TCIP3	CEBPA: THP-1 (SRX5157158)
SRX5157155	TFs and others	CEBPA	Blood	THP-1	10888	-19.5424	-19.0651	4.13209	H3K27ac	down	15m	1nM_TCIP3	CEBPA: THP-1 (SRX5157155)
SRX5457291	TFs and others	ATF4	Blood	K-562	22089	-19.5283	-19.0512	2.44329	H3K27ac	down	15m	1nM_TCIP3	ATF4: K-562 (SRX5457291)
SRX204904	TFs and others	BRD4	Blood	MM.1S	10677	-19.5175	-19.0406	2.16897	H3K27ac	down	15m	1nM_TCIP3	BRD4: MM.1S (SRX204904)
SRX3322584	TFs and others	ZNF24	Blood	K-562	18151	-19.5083	-19.0315	2.35812	H3K27ac	down	15m	1nM_TCIP3	ZNF24: K-562 (SRX3322584)
SRX4345358	TFs and others	NFATC2	Blood	CD4+ T cells	2728	-19.508	-19.0314	5.59339	H3K27ac	down	15m	1nM_TCIP3	NFATC2: CD4+ T cells (SRX4345358)
SRX19553531	TFs and others	FOS	Blood	Kasumi-1	20706	-19.5028	-19.0264	1.79988	H3K27ac	down	15m	1nM_TCIP3	FOS: Kasumi-1 (SRX19553531)
SRX11833365	TFs and others	RAD21	Blood	HAP1	17427	-19.49	-19.0138	2.30329	H3K27ac	down	15m	1nM_TCIP3	RAD21: HAP1 (SRX11833365)
SRX10774933	TFs and others	YY1	Blood	DND-41	19603	-19.4815	-19.0055	1.83683	H3K27ac	down	15m	1nM_TCIP3	YY1: DND-41 (SRX10774933)
SRX243764	TFs and others	PAX5	Blood	L-428	7443	-19.4171	-18.9413	3.48932	H3K27ac	down	15m	1nM_TCIP3	PAX5: L-428 (SRX243764)
SRX4401066	TFs and others	RELA	Blood	BJAB	1855	-19.3599	-18.8842	5.83282	H3K27ac	down	15m	1nM_TCIP3	RELA: BJAB (SRX4401066)
SRX20095578	TFs and others	NFKB2	Blood	KMS-11	5117	-19.3206	-18.8451	4.84628	H3K27ac	down	15m	1nM_TCIP3	NFKB2: KMS-11 (SRX20095578)
SRX14127521	TFs and others	NPM1	Blood	OCI-AML3	16611	-19.3085	-18.8332	1.95939	H3K27ac	down	15m	1nM_TCIP3	NPM1: OCI-AML3 (SRX14127521)
SRX5801455	TFs and others	STAT3	Blood	Th2 Cells	6024	-19.2608	-18.7857	3.32792	H3K27ac	down	15m	1nM_TCIP3	STAT3: Th2 Cells (SRX5801455)
SRX100515	TFs and others	YY1	Blood	K-562	45582	-19.2139	-18.739	1.76236	H3K27ac	down	15m	1nM_TCIP3	YY1: K-562 (SRX100515)
SRX10119149	TFs and others	MYB	Blood	MV-4-11	1881	-19.2126	-18.7378	6.47927	H3K27ac	down	15m	1nM_TCIP3	MYB: MV-4-11 (SRX10119149)
SRX9892485	TFs and others	PBX1	Blood	MM.1S	2632	-19.1931	-18.7185	3.89539	H3K27ac	down	15m	1nM_TCIP3	PBX1: MM.1S (SRX9892485)
SRX13899352	TFs and others	FOS	Blood	MM.1S	12248	-19.1208	-18.6464	2.01985	H3K27ac	down	15m	1nM_TCIP3	FOS: MM.1S (SRX13899352)
SRX22183903	TFs and others	BATF	Blood	AG876	1732	-19.1102	-18.636	7.65949	H3K27ac	down	15m	1nM_TCIP3	BATF: AG876 (SRX22183903)
SRX4342283	TFs and others	AHR	Blood	GM17212	8974	-19.0943	-18.6203	2.21142	H3K27ac	down	15m	1nM_TCIP3	AHR: GM17212 (SRX4342283)
SRX2423432	TFs and others	ATF1	Blood	K-562	20285	-19.0937	-18.6198	1.8873	H3K27ac	down	15m	1nM_TCIP3	ATF1: K-562 (SRX2423432)
SRX20870814	TFs and others	MAZ	Blood	SEM	15206	-19.0907	-18.617	1.86381	H3K27ac	down	15m	1nM_TCIP3	MAZ: SEM (SRX20870814)
SRX2636283	TFs and others	HMBOX1	Blood	K-562	13649	-19.0755	-18.602	2.7392	H3K27ac	down	15m	1nM_TCIP3	HMBOX1: K-562 (SRX2636283)
SRX10476712	TFs and others	STAG1	Blood	K-562	17351	-19.0595	-18.5862	2.3317	H3K27ac	down	15m	1nM_TCIP3	STAG1: K-562 (SRX10476712)
SRX15710546	TFs and others	CTCF	Blood	B cells	13865	-18.9915	-18.5184	2.27537	H3K27ac	down	15m	1nM_TCIP3	CTCF: B cells (SRX15710546)
SRX10976779	TFs and others	ZNF281	Blood	K-562	21881	-18.9851	-18.5121	2.16858	H3K27ac	down	15m	1nM_TCIP3	ZNF281: K-562 (SRX10976779)
SRX5974588	TFs and others	TAL1	Blood	K-562	9797	-18.9639	-18.4911	3.85367	H3K27ac	down	15m	1nM_TCIP3	TAL1: K-562 (SRX5974588)
SRX389278	TFs and others	NRF1	Blood	NAMALWA	8995	-18.9263	-18.4537	2.13154	H3K27ac	down	15m	1nM_TCIP3	NRF1: NAMALWA (SRX389278)
SRX3322114	TFs and others	ZNF592	Blood	K-562	20116	-18.919	-18.4466	2.01307	H3K27ac	down	15m	1nM_TCIP3	ZNF592: K-562 (SRX3322114)
SRX5346119	TFs and others	MYC	Blood	RAMOS	9618	-18.9039	-18.4317	2.18514	H3K27ac	down	15m	1nM_TCIP3	MYC: RAMOS (SRX5346119)
SRX5141102	TFs and others	IRF8	Blood	THP-1	7706	-18.9005	-18.4284	3.31159	H3K27ac	down	15m	1nM_TCIP3	IRF8: THP-1 (SRX5141102)
SRX3322402	TFs and others	ADNP	Blood	K-562	14541	-18.8929	-18.421	2.30528	H3K27ac	down	15m	1nM_TCIP3	ADNP: K-562 (SRX3322402)
SRX9426437	TFs and others	Epitope tags	Blood	RAMOS	12140	-18.8621	-18.3904	2.47211	H3K27ac	down	15m	1nM_TCIP3	Epitope tags: RAMOS (SRX9426437)
SRX2423771	TFs and others	ZEB2	Blood	K-562	14062	-18.8511	-18.3796	2.38542	H3K27ac	down	15m	1nM_TCIP3	ZEB2: K-562 (SRX2423771)
SRX062337	TFs and others	RUNX1	Blood	Kasumi-1	3953	-18.8504	-18.3791	3.83314	H3K27ac	down	15m	1nM_TCIP3	RUNX1: Kasumi-1 (SRX062337)
SRX5391526	TFs and others	MYC	Blood	RAJI	10171	-18.8476	-18.3764	1.99192	H3K27ac	down	15m	1nM_TCIP3	MYC: RAJI (SRX5391526)
SRX1431738	TFs and others	SPI1	Blood	K-562	8763	-18.8303	-18.3593	3.07134	H3K27ac	down	15m	1nM_TCIP3	SPI1: K-562 (SRX1431738)
SRX12416064	TFs and others	PAF1	Blood	MV-4-11	10389	-18.8056	-18.3348	2.20211	H3K27ac	down	15m	1nM_TCIP3	PAF1: MV-4-11 (SRX12416064)
ERX704042	TFs and others	CTCF	Blood	U-937	10443	-18.801	-18.3304	3.04261	H3K27ac	down	15m	1nM_TCIP3	CTCF: U-937 (ERX704042)
SRX5729923	TFs and others	RUNX1	Blood	Acute myeloid leukemia	1671	-18.7955	-18.3251	6.29675	H3K27ac	down	15m	1nM_TCIP3	RUNX1: Acute myeloid leukemia (SRX5729923)
SRX685530	TFs and others	DEK	Blood	U-937	5843	-18.7853	-18.3152	3.20336	H3K27ac	down	15m	1nM_TCIP3	DEK: U-937 (SRX685530)
SRX3323035	TFs and others	ATF2	Blood	K-562	13291	-18.7853	-18.3152	3.01622	H3K27ac	down	15m	1nM_TCIP3	ATF2: K-562 (SRX3323035)
SRX10144541	TFs and others	ERG	Blood	Kasumi-1	8124	-18.7845	-18.3146	2.74707	H3K27ac	down	15m	1nM_TCIP3	ERG: Kasumi-1 (SRX10144541)
ERX626856	TFs and others	SPI1	Blood	U-937	13111	-18.7774	-18.3077	2.78255	H3K27ac	down	15m	1nM_TCIP3	SPI1: U-937 (ERX626856)
SRX3322176	TFs and others	GABPA	Blood	K-562	20582	-18.7693	-18.2998	1.82879	H3K27ac	down	15m	1nM_TCIP3	GABPA: K-562 (SRX3322176)
SRX15337412	TFs and others	RAD21	Blood	HAP1	9585	-18.7595	-18.2901	3.0378	H3K27ac	down	15m	1nM_TCIP3	RAD21: HAP1 (SRX15337412)
SRX3666510	TFs and others	TP53	Blood	T cells	3014	-18.7575	-18.2883	4.78999	H3K27ac	down	15m	1nM_TCIP3	TP53: T cells (SRX3666510)
SRX23152012	TFs and others	CTBP2	Blood	MUTZ-3	9317	-18.7456	-18.2766	2.33132	H3K27ac	down	15m	1nM_TCIP3	CTBP2: MUTZ-3 (SRX23152012)
SRX10475882	TFs and others	DEAF1	Blood	K-562	9209	-18.7185	-18.2497	3.19478	H3K27ac	down	15m	1nM_TCIP3	DEAF1: K-562 (SRX10475882)
SRX092452	TFs and others	RBPJ	Blood	IB4	5573	-18.6844	-18.2158	6.06588	H3K27ac	down	15m	1nM_TCIP3	RBPJ: IB4 (SRX092452)
SRX017900	TFs and others	RELA	Blood	GM18526	1371	-18.6724	-18.2039	5.58391	H3K27ac	down	15m	1nM_TCIP3	RELA: GM18526 (SRX017900)
SRX2570613	TFs and others	SMC1A	Blood	HAP1	18039	-18.6711	-18.2028	2.2987	H3K27ac	down	15m	1nM_TCIP3	SMC1A: HAP1 (SRX2570613)
SRX095396	TFs and others	MYC	Blood	BL-41	9665	-18.6326	-18.1645	2.12048	H3K27ac	down	15m	1nM_TCIP3	MYC: BL-41 (SRX095396)
SRX3591437	TFs and others	BRD4	Blood	B-CLL cells	15484	-18.6232	-18.1553	1.86552	H3K27ac	down	15m	1nM_TCIP3	BRD4: B-CLL cells (SRX3591437)
SRX5157163	TFs and others	CEBPA	Blood	THP-1	8477	-18.6012	-18.1334	4.65594	H3K27ac	down	15m	1nM_TCIP3	CEBPA: THP-1 (SRX5157163)
SRX7735437	TFs and others	KDM1A	Blood	HEL	6836	-18.595	-18.1274	4.00329	H3K27ac	down	15m	1nM_TCIP3	KDM1A: HEL (SRX7735437)
SRX2424552	TFs and others	ZBTB33	Blood	K-562	22488	-18.5747	-18.1073	2.6068	H3K27ac	down	15m	1nM_TCIP3	ZBTB33: K-562 (SRX2424552)
SRX5136354	TFs and others	RTA	Blood	BCBL1	14281	-18.5658	-18.0986	2.21573	H3K27ac	down	15m	1nM_TCIP3	RTA: BCBL1 (SRX5136354)
SRX7061826	TFs and others	BRD4	Blood	SEM	15525	-18.562	-18.0951	1.95483	H3K27ac	down	15m	1nM_TCIP3	BRD4: SEM (SRX7061826)
SRX9071237	TFs and others	BRD4	Blood	SEM	15525	-18.562	-18.0951	1.95483	H3K27ac	down	15m	1nM_TCIP3	BRD4: SEM (SRX9071237)
SRX10976017	TFs and others	CTCF	Blood	697	27100	-18.5044	-18.0377	1.69517	H3K27ac	down	15m	1nM_TCIP3	CTCF: 697 (SRX10976017)
SRX4288472	TFs and others	CTCF	Blood	Lymphoblastoid cell line	8335	-18.5017	-18.0352	3.00804	H3K27ac	down	15m	1nM_TCIP3	CTCF: Lymphoblastoid cell line (SRX4288472)
SRX16498445	TFs and others	CTCF	Blood	Monocytes-CD14+	9838	-18.4562	-17.9899	2.68251	H3K27ac	down	15m	1nM_TCIP3	CTCF: Monocytes-CD14+ (SRX16498445)
SRX243765	TFs and others	PAX5	Blood	L-428	5774	-18.3892	-17.923	3.80037	H3K27ac	down	15m	1nM_TCIP3	PAX5: L-428 (SRX243765)
SRX2424667	TFs and others	TRIM24	Blood	K-562	8201	-18.3873	-17.9213	3.96223	H3K27ac	down	15m	1nM_TCIP3	TRIM24: K-562 (SRX2424667)
SRX6902862	TFs and others	GATA1	Blood	CD34+	6251	-18.3697	-17.9039	3.69912	H3K27ac	down	15m	1nM_TCIP3	GATA1: CD34+ (SRX6902862)
ERX704064	TFs and others	CTCF	Blood	HL-60	10829	-18.3516	-17.886	2.79723	H3K27ac	down	15m	1nM_TCIP3	CTCF: HL-60 (ERX704064)
SRX24419323	TFs and others	CTCF	Blood	MOLT-14	41662	-18.3384	-17.873	2.1303	H3K27ac	down	15m	1nM_TCIP3	CTCF: MOLT-14 (SRX24419323)
SRX8162315	TFs and others	DOT1L	Blood	MOLM-13	1882	-18.297	-17.8317	5.90934	H3K27ac	down	15m	1nM_TCIP3	DOT1L: MOLM-13 (SRX8162315)
SRX11457832	TFs and others	RAD21	Blood	K-562	7846	-18.2885	-17.8234	3.19828	H3K27ac	down	15m	1nM_TCIP3	RAD21: K-562 (SRX11457832)
SRX6958352	TFs and others	ZMIZ1	Blood	THP-6	2260	-18.2546	-17.7897	5.43696	H3K27ac	down	15m	1nM_TCIP3	ZMIZ1: THP-6 (SRX6958352)
SRX5719580	TFs and others	CTCF	Blood	CUTLL1	9911	-18.2518	-17.7871	2.76841	H3K27ac	down	15m	1nM_TCIP3	CTCF: CUTLL1 (SRX5719580)
SRX2424086	TFs and others	RAD51	Blood	K-562	13102	-18.2502	-17.7856	2.39896	H3K27ac	down	15m	1nM_TCIP3	RAD51: K-562 (SRX2424086)
SRX22183907	TFs and others	EBF1	Blood	AG876	1896	-18.2494	-17.785	5.89034	H3K27ac	down	15m	1nM_TCIP3	EBF1: AG876 (SRX22183907)
SRX10976780	TFs and others	ZNF281	Blood	K-562	24158	-18.2429	-17.7787	2.05009	H3K27ac	down	15m	1nM_TCIP3	ZNF281: K-562 (SRX10976780)
SRX5457133	TFs and others	SMARCC2	Blood	K-562	6667	-18.2353	-17.7713	3.67586	H3K27ac	down	15m	1nM_TCIP3	SMARCC2: K-562 (SRX5457133)
SRX10045363	TFs and others	ASXL1	Blood	THP-1	17122	-18.2172	-17.7535	1.94011	H3K27ac	down	15m	1nM_TCIP3	ASXL1: THP-1 (SRX10045363)
SRX8673359	TFs and others	EGR1	Blood	Kasumi-1	22379	-18.2172	-17.7535	1.74597	H3K27ac	down	15m	1nM_TCIP3	EGR1: Kasumi-1 (SRX8673359)
SRX10477170	TFs and others	MAZ	Blood	GM12878	12886	-18.1973	-17.7338	1.88592	H3K27ac	down	15m	1nM_TCIP3	MAZ: GM12878 (SRX10477170)
ERX626786	TFs and others	SPI1	Blood	HL-60	4642	-18.181	-17.7177	3.81347	H3K27ac	down	15m	1nM_TCIP3	SPI1: HL-60 (ERX626786)
ERX626863	TFs and others	SPI1	Blood	HL-60	4445	-18.1534	-17.6903	3.75755	H3K27ac	down	15m	1nM_TCIP3	SPI1: HL-60 (ERX626863)
SRX10144606	TFs and others	LMO2	Blood	Kasumi-1	5737	-18.1524	-17.6894	3.45098	H3K27ac	down	15m	1nM_TCIP3	LMO2: Kasumi-1 (SRX10144606)
SRX150600	TFs and others	JUN	Blood	K-562	13586	-18.146	-17.6832	2.34774	H3K27ac	down	15m	1nM_TCIP3	JUN: K-562 (SRX150600)
SRX2424048	TFs and others	FOXK2	Blood	K-562	11915	-18.1434	-17.6808	2.19549	H3K27ac	down	15m	1nM_TCIP3	FOXK2: K-562 (SRX2424048)
SRX1425808	TFs and others	CTCF	Blood	T cells	9318	-18.1402	-17.6778	2.67014	H3K27ac	down	15m	1nM_TCIP3	CTCF: T cells (SRX1425808)
SRX4521397	TFs and others	CTCF	Blood	Macrophages	10614	-18.131	-17.6687	2.77521	H3K27ac	down	15m	1nM_TCIP3	CTCF: Macrophages (SRX4521397)
SRX5346118	TFs and others	MYC	Blood	RAMOS	8027	-18.125	-17.6629	2.3084	H3K27ac	down	15m	1nM_TCIP3	MYC: RAMOS (SRX5346118)
SRX3322583	TFs and others	ZNF24	Blood	K-562	13987	-18.0509	-17.589	2.55611	H3K27ac	down	15m	1nM_TCIP3	ZNF24: K-562 (SRX3322583)
SRX682382	TFs and others	FUS	Blood	TSU-1621MT	10284	-18.0346	-17.5729	2.60506	H3K27ac	down	15m	1nM_TCIP3	FUS: TSU-1621MT (SRX682382)
SRX3098194	TFs and others	RUNX1T1	Blood	Kasumi-1	10070	-18.0165	-17.5549	2.33757	H3K27ac	down	15m	1nM_TCIP3	RUNX1T1: Kasumi-1 (SRX3098194)
SRX8673363	TFs and others	RUNX1T1	Blood	Kasumi-1	11658	-17.9974	-17.536	2.20433	H3K27ac	down	15m	1nM_TCIP3	RUNX1T1: Kasumi-1 (SRX8673363)
SRX2424180	TFs and others	L3MBTL2	Blood	K-562	25087	-17.9875	-17.5264	1.79628	H3K27ac	down	15m	1nM_TCIP3	L3MBTL2: K-562 (SRX2424180)
SRX24107890	TFs and others	NR3C1	Blood	SUP-B15	6324	-17.9874	-17.5264	3.82974	H3K27ac	down	15m	1nM_TCIP3	NR3C1: SUP-B15 (SRX24107890)
SRX8673356	TFs and others	EGR1	Blood	Kasumi-1	16146	-17.9813	-17.5204	2.10152	H3K27ac	down	15m	1nM_TCIP3	EGR1: Kasumi-1 (SRX8673356)
SRX4342282	TFs and others	AHR	Blood	GM17212	6840	-17.9612	-17.5005	2.37459	H3K27ac	down	15m	1nM_TCIP3	AHR: GM17212 (SRX4342282)
SRX682387	TFs and others	LYL1	Blood	TSU-1621MT	5533	-17.9479	-17.4874	4.40654	H3K27ac	down	15m	1nM_TCIP3	LYL1: TSU-1621MT (SRX682387)
SRX9055414	TFs and others	GATA1	Blood	HUDEP-2	7438	-17.9317	-17.4714	3.49531	H3K27ac	down	15m	1nM_TCIP3	GATA1: HUDEP-2 (SRX9055414)
SRX17036111	TFs and others	CEBPA	Blood	KO52	9416	-17.918	-17.4578	3.12097	H3K27ac	down	15m	1nM_TCIP3	CEBPA: KO52 (SRX17036111)
SRX8064824	TFs and others	HDAC2	Blood	Lymphoblastoid cell line	16148	-17.9029	-17.4429	5.06793	H3K27ac	down	15m	1nM_TCIP3	HDAC2: Lymphoblastoid cell line (SRX8064824)
SRX10119137	TFs and others	RUNX1	Blood	MV-4-11	5973	-17.8813	-17.4215	4.47133	H3K27ac	down	15m	1nM_TCIP3	RUNX1: MV-4-11 (SRX10119137)
SRX9029213	TFs and others	POU2F2	Blood	Monocytes-CD14+	4460	-17.8629	-17.4033	3.97417	H3K27ac	down	15m	1nM_TCIP3	POU2F2: Monocytes-CD14+ (SRX9029213)
SRX1133787	TFs and others	KDM1A	Blood	Kasumi-1	8606	-17.8611	-17.4016	3.26587	H3K27ac	down	15m	1nM_TCIP3	KDM1A: Kasumi-1 (SRX1133787)
SRX7785390	TFs and others	ATF4	Blood	Jurkat	7991	-17.8472	-17.3879	3.40422	H3K27ac	down	15m	1nM_TCIP3	ATF4: Jurkat (SRX7785390)
SRX3322715	TFs and others	MGA	Blood	K-562	22998	-17.8435	-17.3844	1.84687	H3K27ac	down	15m	1nM_TCIP3	MGA: K-562 (SRX3322715)
SRX3322729	TFs and others	HDAC1	Blood	K-562	22229	-17.8387	-17.3798	1.8623	H3K27ac	down	15m	1nM_TCIP3	HDAC1: K-562 (SRX3322729)
SRX23677920	TFs and others	RUNX1	Blood	MOLM-14	24913	-17.8302	-17.3714	1.77865	H3K27ac	down	15m	1nM_TCIP3	RUNX1: MOLM-14 (SRX23677920)
SRX5719607	TFs and others	CTCF	Blood	Jurkat	12271	-17.8145	-17.3559	2.64032	H3K27ac	down	15m	1nM_TCIP3	CTCF: Jurkat (SRX5719607)
SRX6800711	TFs and others	JUN	Blood	CAR-T cells	3453	-17.785	-17.3266	4.53159	H3K27ac	down	15m	1nM_TCIP3	JUN: CAR-T cells (SRX6800711)
SRX6958354	TFs and others	ZMIZ1	Blood	THP-6	6069	-17.7757	-17.3175	2.94844	H3K27ac	down	15m	1nM_TCIP3	ZMIZ1: THP-6 (SRX6958354)
SRX3322730	TFs and others	HDAC1	Blood	K-562	17779	-17.7445	-17.2864	1.97825	H3K27ac	down	15m	1nM_TCIP3	HDAC1: K-562 (SRX3322730)
SRX4212574	TFs and others	EZH2	Blood	Peripheral blood mononuclear cells	4068	-17.74	-17.2821	2.83384	H3K27ac	down	15m	1nM_TCIP3	EZH2: Peripheral blood mononuclear cells (SRX4212574)
SRX026647	TFs and others	MethylCap	Blood	Acute myeloid leukemia	31455	-17.7269	-17.2692	4.79733	H3K27ac	down	15m	1nM_TCIP3	MethylCap: Acute myeloid leukemia (SRX026647)
SRX5974540	TFs and others	TAL1	Blood	K-562	7968	-17.6936	-17.2361	4.19678	H3K27ac	down	15m	1nM_TCIP3	TAL1: K-562 (SRX5974540)
SRX7894794	TFs and others	ETS1	Blood	CD4+ T cells	8337	-17.6863	-17.2289	2.15517	H3K27ac	down	15m	1nM_TCIP3	ETS1: CD4+ T cells (SRX7894794)
SRX1873449	TFs and others	BRD4	Blood	SEM	11326	-17.673	-17.2158	2.0776	H3K27ac	down	15m	1nM_TCIP3	BRD4: SEM (SRX1873449)
SRX2570615	TFs and others	SMC1A	Blood	HAP1	13004	-17.6624	-17.2054	2.67586	H3K27ac	down	15m	1nM_TCIP3	SMC1A: HAP1 (SRX2570615)
SRX17036113	TFs and others	RUNX1	Blood	KO52	2714	-17.6599	-17.2031	6.18562	H3K27ac	down	15m	1nM_TCIP3	RUNX1: KO52 (SRX17036113)
SRX10644687	TFs and others	RUNX2	Blood	Natural Killer T-Cells	8976	-17.6598	-17.2031	2.21605	H3K27ac	down	15m	1nM_TCIP3	RUNX2: Natural Killer T-Cells (SRX10644687)
SRX12416063	TFs and others	PAF1	Blood	MV-4-11	9225	-17.6017	-17.1452	2.27205	H3K27ac	down	15m	1nM_TCIP3	PAF1: MV-4-11 (SRX12416063)
SRX2963102	TFs and others	RUNX1	Blood	PBMC	64350	-17.5903	-17.134	1.71544	H3K27ac	down	15m	1nM_TCIP3	RUNX1: PBMC (SRX2963102)
SRX10475173	TFs and others	FOXA3	Blood	K-562	6149	-17.5782	-17.1221	4.85753	H3K27ac	down	15m	1nM_TCIP3	FOXA3: K-562 (SRX10475173)
SRX23677919	TFs and others	RUNX1	Blood	MOLM-14	19756	-17.5486	-17.0926	1.79956	H3K27ac	down	15m	1nM_TCIP3	RUNX1: MOLM-14 (SRX23677919)
SRX2423803	TFs and others	LEF1	Blood	K-562	9545	-17.5464	-17.0906	2.71728	H3K27ac	down	15m	1nM_TCIP3	LEF1: K-562 (SRX2423803)
SRX014773	TFs and others	PML	Blood	Leukemia, Myeloid	1530	-17.5388	-17.0832	5.32352	H3K27ac	down	15m	1nM_TCIP3	PML: Leukemia, Myeloid (SRX014773)
SRX5242457	TFs and others	MED1	Blood	MOLM-14	5882	-17.5357	-17.0803	3.43244	H3K27ac	down	15m	1nM_TCIP3	MED1: MOLM-14 (SRX5242457)
SRX22183922	TFs and others	RBPJ	Blood	Jiyoye	2504	-17.5356	-17.0803	5.94433	H3K27ac	down	15m	1nM_TCIP3	RBPJ: Jiyoye (SRX22183922)
SRX265222	TFs and others	RUNX1	Blood	ME-1	21433	-17.5297	-17.0746	1.80563	H3K27ac	down	15m	1nM_TCIP3	RUNX1: ME-1 (SRX265222)
SRX10475400	TFs and others	GATA2	Blood	K-562	8688	-17.529	-17.0741	3.18792	H3K27ac	down	15m	1nM_TCIP3	GATA2: K-562 (SRX10475400)
SRX4401065	TFs and others	RELA	Blood	BJAB	3995	-17.5263	-17.0715	4.46468	H3K27ac	down	15m	1nM_TCIP3	RELA: BJAB (SRX4401065)
SRX3098198	TFs and others	CEBPA	Blood	Kasumi-1	16066	-17.5142	-17.0596	2.78978	H3K27ac	down	15m	1nM_TCIP3	CEBPA: Kasumi-1 (SRX3098198)
SRX6784002	TFs and others	ZNF395	Blood	K-562	19722	-17.4942	-17.0398	1.87424	H3K27ac	down	15m	1nM_TCIP3	ZNF395: K-562 (SRX6784002)
SRX190200	TFs and others	REST	Blood	GM12878	6478	-17.4614	-17.0072	3.0628	H3K27ac	down	15m	1nM_TCIP3	REST: GM12878 (SRX190200)
SRX8536118	TFs and others	NFYB	Blood	HUDEP-2	15403	-17.4601	-17.006	2.10715	H3K27ac	down	15m	1nM_TCIP3	NFYB: HUDEP-2 (SRX8536118)
SRX15337399	TFs and others	RAD21	Blood	HAP1	10671	-17.4581	-17.0042	2.70858	H3K27ac	down	15m	1nM_TCIP3	RAD21: HAP1 (SRX15337399)
SRX6783961	TFs and others	ZBTB40	Blood	K-562	20240	-17.4578	-17.0041	1.98387	H3K27ac	down	15m	1nM_TCIP3	ZBTB40: K-562 (SRX6783961)
SRX20870810	TFs and others	KMT2A	Blood	SEM	18047	-17.4457	-16.9921	1.78623	H3K27ac	down	15m	1nM_TCIP3	KMT2A: SEM (SRX20870810)
SRX1091818	TFs and others	CTCFL	Blood	delta-47	22988	-17.4455	-16.9921	1.91869	H3K27ac	down	15m	1nM_TCIP3	CTCFL: delta-47 (SRX1091818)
SRX2570612	TFs and others	SMC1A	Blood	HAP1	7634	-17.443	-16.9898	3.20741	H3K27ac	down	15m	1nM_TCIP3	SMC1A: HAP1 (SRX2570612)
ERX704061	TFs and others	CTCF	Blood	HL-60	9945	-17.4401	-16.9871	2.84353	H3K27ac	down	15m	1nM_TCIP3	CTCF: HL-60 (ERX704061)
SRX885891	TFs and others	CEBPB	Blood	Macrophages	8242	-17.4306	-16.9777	3.14426	H3K27ac	down	15m	1nM_TCIP3	CEBPB: Macrophages (SRX885891)
SRX4212570	TFs and others	EZH2	Blood	Peripheral blood mononuclear cells	5065	-17.409	-16.9563	2.52413	H3K27ac	down	15m	1nM_TCIP3	EZH2: Peripheral blood mononuclear cells (SRX4212570)
SRX347423	TFs and others	STAT3	Blood	OCI-LY-3	5957	-17.3908	-16.9383	3.02713	H3K27ac	down	15m	1nM_TCIP3	STAT3: OCI-LY-3 (SRX347423)
SRX20095587	TFs and others	NFKB2	Blood	U-266	2781	-17.389	-16.9367	5.71335	H3K27ac	down	15m	1nM_TCIP3	NFKB2: U-266 (SRX20095587)
SRX5391691	TFs and others	CTCF	Blood	Neutrophils	5893	-17.3839	-16.9317	2.95058	H3K27ac	down	15m	1nM_TCIP3	CTCF: Neutrophils (SRX5391691)
SRX10184479	TFs and others	BCOR	Blood	K-562	25448	-17.3713	-16.9193	1.72986	H3K27ac	down	15m	1nM_TCIP3	BCOR: K-562 (SRX10184479)
SRX1091814	TFs and others	CTCFL	Blood	K-562	28032	-17.3624	-16.9106	1.77862	H3K27ac	down	15m	1nM_TCIP3	CTCFL: K-562 (SRX1091814)
SRX3322017	TFs and others	ZNF316	Blood	K-562	19794	-17.3519	-16.9002	2.22292	H3K27ac	down	15m	1nM_TCIP3	ZNF316: K-562 (SRX3322017)
SRX206835	TFs and others	RUNX1	Blood	Jurkat	4178	-17.2944	-16.8429	5.11131	H3K27ac	down	15m	1nM_TCIP3	RUNX1: Jurkat (SRX206835)
SRX014810	TFs and others	GATA1	Blood	K-562	5049	-17.2942	-16.8429	4.32493	H3K27ac	down	15m	1nM_TCIP3	GATA1: K-562 (SRX014810)
SRX20210923	TFs and others	RBPJ	Blood	U-2932	3737	-17.2803	-16.8292	2.82613	H3K27ac	down	15m	1nM_TCIP3	RBPJ: U-2932 (SRX20210923)
SRX21855175	TFs and others	STAG1	Blood	MOLT-14	14905	-17.2765	-16.8255	2.84699	H3K27ac	down	15m	1nM_TCIP3	STAG1: MOLT-14 (SRX21855175)
SRX3322713	TFs and others	E2F5	Blood	K-562	20855	-17.2653	-16.8145	1.85642	H3K27ac	down	15m	1nM_TCIP3	E2F5: K-562 (SRX3322713)
SRX1614805	TFs and others	ZNF366	Blood	Dendritic Cells	10977	-17.2492	-16.7986	2.72424	H3K27ac	down	15m	1nM_TCIP3	ZNF366: Dendritic Cells (SRX1614805)
SRX2424648	TFs and others	TRIM24	Blood	K-562	16099	-17.2483	-16.7978	2.37981	H3K27ac	down	15m	1nM_TCIP3	TRIM24: K-562 (SRX2424648)
SRX2423543	TFs and others	HDGF	Blood	GM12878	7545	-17.244	-16.7937	2.27841	H3K27ac	down	15m	1nM_TCIP3	HDGF: GM12878 (SRX2423543)
SRX9055413	TFs and others	GATA1	Blood	HUDEP-2	6822	-17.2152	-16.7651	3.63708	H3K27ac	down	15m	1nM_TCIP3	GATA1: HUDEP-2 (SRX9055413)
SRX8622030	TFs and others	MED12	Blood	HAP1	18448	-17.2119	-16.762	3.84287	H3K27ac	down	15m	1nM_TCIP3	MED12: HAP1 (SRX8622030)
SRX3161011	TFs and others	ZBTB7A	Blood	HUDEP-2	27807	-17.2107	-16.7609	1.73439	H3K27ac	down	15m	1nM_TCIP3	ZBTB7A: HUDEP-2 (SRX3161011)
SRX9029211	TFs and others	POU2F2	Blood	Neutrophils	4855	-17.2041	-16.7545	3.11404	H3K27ac	down	15m	1nM_TCIP3	POU2F2: Neutrophils (SRX9029211)
SRX5974523	TFs and others	TAL1	Blood	K-562	10689	-17.2021	-16.7527	3.63471	H3K27ac	down	15m	1nM_TCIP3	TAL1: K-562 (SRX5974523)
SRX13589579	TFs and others	Epitope tags	Blood	THP-1	11283	-17.1934	-16.7441	2.95229	H3K27ac	down	15m	1nM_TCIP3	Epitope tags: THP-1 (SRX13589579)
SRX4708094	TFs and others	XRCC5	Blood	K-562	22438	-17.1835	-16.7344	1.83696	H3K27ac	down	15m	1nM_TCIP3	XRCC5: K-562 (SRX4708094)
ERX200504	TFs and others	CTCF	Blood	B cells	9521	-17.1815	-16.7326	2.90327	H3K27ac	down	15m	1nM_TCIP3	CTCF: B cells (ERX200504)
SRX1738529	TFs and others	CTCF	Blood	Hematopoietic Stem Cells	19376	-17.1583	-16.7095	2.05825	H3K27ac	down	15m	1nM_TCIP3	CTCF: Hematopoietic Stem Cells (SRX1738529)
SRX850667	TFs and others	BCL6	Blood	CD4+ T cells	11607	-17.1442	-16.6956	2.20741	H3K27ac	down	15m	1nM_TCIP3	BCL6: CD4+ T cells (SRX850667)
SRX212439	TFs and others	ETS1	Blood	Treg	7938	-17.1292	-16.6808	2.25529	H3K27ac	down	15m	1nM_TCIP3	ETS1: Treg (SRX212439)
ERX664193	TFs and others	CTCF	Blood	B cells	7613	-17.1264	-16.6782	3.07515	H3K27ac	down	15m	1nM_TCIP3	CTCF: B cells (ERX664193)
SRX6913081	TFs and others	BRD4	Blood	K-562	23116	-17.1237	-16.6756	1.80798	H3K27ac	down	15m	1nM_TCIP3	BRD4: K-562 (SRX6913081)
SRX8616359	TFs and others	KSHV LANA	Blood	BJAB	2197	-17.0789	-16.631	3.9938	H3K27ac	down	15m	1nM_TCIP3	KSHV LANA: BJAB (SRX8616359)
SRX13367418	TFs and others	ESR2	Blood	GRANTA-519	1574	-17.0715	-16.6238	5.92699	H3K27ac	down	15m	1nM_TCIP3	ESR2: GRANTA-519 (SRX13367418)
SRX831879	TFs and others	STAT5B	Blood	CD8+ T cells	5292	-17.0702	-16.6226	3.65891	H3K27ac	down	15m	1nM_TCIP3	STAT5B: CD8+ T cells (SRX831879)
SRX10976010	TFs and others	CTCF	Blood	697	26300	-17.0679	-16.6205	1.69118	H3K27ac	down	15m	1nM_TCIP3	CTCF: 697 (SRX10976010)
SRX758619	TFs and others	FOXP1	Blood	TMD8	329	-17.0271	-16.5799	14.3218	H3K27ac	down	15m	1nM_TCIP3	FOXP1: TMD8 (SRX758619)
SRX20121554	TFs and others	KMT2A	Blood	SEM	14467	-17.0018	-16.5548	1.9047	H3K27ac	down	15m	1nM_TCIP3	KMT2A: SEM (SRX20121554)
SRX10119148	TFs and others	MYB	Blood	MV-4-11	1342	-17.0013	-16.5544	7.97707	H3K27ac	down	15m	1nM_TCIP3	MYB: MV-4-11 (SRX10119148)
SRX6800708	TFs and others	JUN	Blood	CAR-T cells	4332	-16.9989	-16.5522	3.27636	H3K27ac	down	15m	1nM_TCIP3	JUN: CAR-T cells (SRX6800708)
SRX13602610	TFs and others	GATA1	Blood	CD34+	15145	-16.964	-16.5175	2.0852	H3K27ac	down	15m	1nM_TCIP3	GATA1: CD34+ (SRX13602610)
SRX3323065	TFs and others	SOX6	Blood	K-562	19115	-16.9602	-16.5138	2.1068	H3K27ac	down	15m	1nM_TCIP3	SOX6: K-562 (SRX3323065)
SRX1539276	TFs and others	MYC	Blood	P493-6	9657	-16.9547	-16.5085	2.21345	H3K27ac	down	15m	1nM_TCIP3	MYC: P493-6 (SRX1539276)
SRX11704534	TFs and others	SMC3	Blood	HPB-ALL	5959	-16.9257	-16.4797	3.45426	H3K27ac	down	15m	1nM_TCIP3	SMC3: HPB-ALL (SRX11704534)
SRX014752	TFs and others	RARA	Blood	NB-4	3713	-16.9124	-16.4665	3.33496	H3K27ac	down	15m	1nM_TCIP3	RARA: NB-4 (SRX014752)
SRX3322115	TFs and others	ZNF592	Blood	K-562	15867	-16.9007	-16.455	2.06925	H3K27ac	down	15m	1nM_TCIP3	ZNF592: K-562 (SRX3322115)
SRX2423433	TFs and others	ATF1	Blood	K-562	18483	-16.8787	-16.4332	1.85623	H3K27ac	down	15m	1nM_TCIP3	ATF1: K-562 (SRX2423433)
SRX5007090	TFs and others	BCL11B	Blood	PBMC	5057	-16.847	-16.4016	2.7592	H3K27ac	down	15m	1nM_TCIP3	BCL11B: PBMC (SRX5007090)
SRX9071235	TFs and others	MED1	Blood	SEM	2626	-16.8415	-16.3963	4.21454	H3K27ac	down	15m	1nM_TCIP3	MED1: SEM (SRX9071235)
SRX10144607	TFs and others	LMO2	Blood	Kasumi-1	5907	-16.8315	-16.3865	3.21779	H3K27ac	down	15m	1nM_TCIP3	LMO2: Kasumi-1 (SRX10144607)
SRX20866522	TFs and others	CTCF	Blood	K-562	11812	-16.7969	-16.3521	2.30597	H3K27ac	down	15m	1nM_TCIP3	CTCF: K-562 (SRX20866522)
SRX5242456	TFs and others	MED1	Blood	MOLM-14	4315	-16.7725	-16.3278	4.52799	H3K27ac	down	15m	1nM_TCIP3	MED1: MOLM-14 (SRX5242456)
SRX10774936	TFs and others	YY1	Blood	DND-41	18050	-16.7678	-16.3233	1.80112	H3K27ac	down	15m	1nM_TCIP3	YY1: DND-41 (SRX10774936)
SRX22224919	TFs and others	IRF2BP2	Blood	THP-1	4069	-16.7543	-16.31	4.12125	H3K27ac	down	15m	1nM_TCIP3	IRF2BP2: THP-1 (SRX22224919)
SRX1133780	TFs and others	KDM1A	Blood	SKNO-1	6493	-16.7519	-16.3077	3.75196	H3K27ac	down	15m	1nM_TCIP3	KDM1A: SKNO-1 (SRX1133780)
SRX150619	TFs and others	GATA1	Blood	K-562	5013	-16.7291	-16.2851	4.26327	H3K27ac	down	15m	1nM_TCIP3	GATA1: K-562 (SRX150619)
SRX3322716	TFs and others	MGA	Blood	K-562	27522	-16.7153	-16.2715	1.76763	H3K27ac	down	15m	1nM_TCIP3	MGA: K-562 (SRX3322716)
SRX117011	TFs and others	FLI1	Blood	U-937	19652	-16.709	-16.2653	1.75928	H3K27ac	down	15m	1nM_TCIP3	FLI1: U-937 (SRX117011)
SRX1477665	TFs and others	MED12	Blood	CD34 Hematopoietic stem cells	3279	-16.6986	-16.2551	4.4191	H3K27ac	down	15m	1nM_TCIP3	MED12: CD34 Hematopoietic stem cells (SRX1477665)
SRX10119138	TFs and others	RUNX1	Blood	MV-4-11	7520	-16.6869	-16.2436	3.85047	H3K27ac	down	15m	1nM_TCIP3	RUNX1: MV-4-11 (SRX10119138)
SRX24419326	TFs and others	CTCF	Blood	MOLT-14	38225	-16.6765	-16.2333	2.11724	H3K27ac	down	15m	1nM_TCIP3	CTCF: MOLT-14 (SRX24419326)
SRX3445684	TFs and others	TAL1	Blood	K-562	8633	-16.6727	-16.2297	3.84754	H3K27ac	down	15m	1nM_TCIP3	TAL1: K-562 (SRX3445684)
SRX2424029	TFs and others	NRF1	Blood	K-562	20146	-16.6678	-16.225	1.7877	H3K27ac	down	15m	1nM_TCIP3	NRF1: K-562 (SRX2424029)
SRX2423401	TFs and others	ZEB2	Blood	K-562	12144	-16.6345	-16.1918	2.36914	H3K27ac	down	15m	1nM_TCIP3	ZEB2: K-562 (SRX2423401)
SRX6913082	TFs and others	BRD4	Blood	K-562	21821	-16.6153	-16.1728	1.79041	H3K27ac	down	15m	1nM_TCIP3	BRD4: K-562 (SRX6913082)
SRX128783	TFs and others	RUNX1	Blood	Jurkat (Clone E6-1)	2737	-16.6087	-16.1664	4.88853	H3K27ac	down	15m	1nM_TCIP3	RUNX1: Jurkat (Clone E6-1) (SRX128783)
SRX129068	TFs and others	MYC	Blood	P493-6	9910	-16.5973	-16.1552	2.00407	H3K27ac	down	15m	1nM_TCIP3	MYC: P493-6 (SRX129068)
SRX5719611	TFs and others	CTCF	Blood	Jurkat	12655	-16.5898	-16.1478	2.52779	H3K27ac	down	15m	1nM_TCIP3	CTCF: Jurkat (SRX5719611)
SRX3322439	TFs and others	MNT	Blood	K-562	19416	-16.5825	-16.1407	1.81141	H3K27ac	down	15m	1nM_TCIP3	MNT: K-562 (SRX3322439)
SRX7396398	TFs and others	CTCF	Blood	Leukemia cell line	7439	-16.576	-16.1344	3.18083	H3K27ac	down	15m	1nM_TCIP3	CTCF: Leukemia cell line (SRX7396398)
SRX8841623	TFs and others	CTCF	Blood	Lymphoblasts	8197	-16.5579	-16.1164	2.67272	H3K27ac	down	15m	1nM_TCIP3	CTCF: Lymphoblasts (SRX8841623)
SRX22183910	TFs and others	EBNA2	Blood	AG876	2286	-16.5556	-16.1143	6.07839	H3K27ac	down	15m	1nM_TCIP3	EBNA2: AG876 (SRX22183910)
SRX3445674	TFs and others	GATA1	Blood	K-562	6091	-16.521	-16.0799	4.21181	H3K27ac	down	15m	1nM_TCIP3	GATA1: K-562 (SRX3445674)
SRX9055420	TFs and others	KLF1	Blood	HUDEP-2	18951	-16.4475	-16.0065	1.76618	H3K27ac	down	15m	1nM_TCIP3	KLF1: HUDEP-2 (SRX9055420)
SRX4212587	TFs and others	EZH2	Blood	Peripheral blood mononuclear cells	3649	-16.445	-16.0042	2.93555	H3K27ac	down	15m	1nM_TCIP3	EZH2: Peripheral blood mononuclear cells (SRX4212587)
SRX029081	TFs and others	RUNX1	Blood	CMK	3571	-16.44	-15.9994	4.72641	H3K27ac	down	15m	1nM_TCIP3	RUNX1: CMK (SRX029081)
SRX682375	TFs and others	ERG	Blood	TSU-1621MT	28959	-16.4368	-15.9963	1.66683	H3K27ac	down	15m	1nM_TCIP3	ERG: TSU-1621MT (SRX682375)
SRX20229993	TFs and others	KDM1A	Blood	SET-2	7435	-16.4334	-15.9931	3.1603	H3K27ac	down	15m	1nM_TCIP3	KDM1A: SET-2 (SRX20229993)
SRX1134766	TFs and others	BRD4	Blood	MV-4-11	24640	-16.3986	-15.9585	1.71147	H3K27ac	down	15m	1nM_TCIP3	BRD4: MV-4-11 (SRX1134766)
SRX22224921	TFs and others	IRF2BP2	Blood	THP-1	3744	-16.3975	-15.9575	4.61187	H3K27ac	down	15m	1nM_TCIP3	IRF2BP2: THP-1 (SRX22224921)
SRX23152013	TFs and others	CTBP2	Blood	MUTZ-3	8688	-16.3553	-15.9155	2.39875	H3K27ac	down	15m	1nM_TCIP3	CTBP2: MUTZ-3 (SRX23152013)
SRX22183924	TFs and others	RBPJ	Blood	GM12878	2239	-16.3498	-15.9102	6.65005	H3K27ac	down	15m	1nM_TCIP3	RBPJ: GM12878 (SRX22183924)
SRX3591431	TFs and others	BRD4	Blood	B-CLL cells	16513	-16.3335	-15.894	1.78714	H3K27ac	down	15m	1nM_TCIP3	BRD4: B-CLL cells (SRX3591431)
SRX15337409	TFs and others	RAD21	Blood	HAP1	8409	-16.3009	-15.8616	3.05095	H3K27ac	down	15m	1nM_TCIP3	RAD21: HAP1 (SRX15337409)
SRX10475883	TFs and others	DEAF1	Blood	K-562	10646	-16.2993	-15.8602	2.76034	H3K27ac	down	15m	1nM_TCIP3	DEAF1: K-562 (SRX10475883)
SRX10760645	TFs and others	BRD2	Blood	MM.1S	20301	-16.2796	-15.8406	1.70397	H3K27ac	down	15m	1nM_TCIP3	BRD2: MM.1S (SRX10760645)
SRX2423757	TFs and others	FOXK2	Blood	K-562	7396	-16.2765	-15.8377	2.56339	H3K27ac	down	15m	1nM_TCIP3	FOXK2: K-562 (SRX2423757)
SRX10144600	TFs and others	RUNX1	Blood	Kasumi-1	3962	-16.2697	-15.8311	3.46981	H3K27ac	down	15m	1nM_TCIP3	RUNX1: Kasumi-1 (SRX10144600)
SRX062336	TFs and others	RUNX1	Blood	Kasumi-1	4348	-16.1922	-15.7537	3.33406	H3K27ac	down	15m	1nM_TCIP3	RUNX1: Kasumi-1 (SRX062336)
SRX8272875	TFs and others	CEBPA	Blood	BLaER1	2944	-16.19	-15.7517	4.98806	H3K27ac	down	15m	1nM_TCIP3	CEBPA: BLaER1 (SRX8272875)
ERX626807	TFs and others	SPI1	Blood	U-937	4638	-16.1497	-15.7116	3.68678	H3K27ac	down	15m	1nM_TCIP3	SPI1: U-937 (ERX626807)
SRX037946	TFs and others	SMARCA4	Blood	CD34+	4318	-16.1398	-15.7018	3.18271	H3K27ac	down	15m	1nM_TCIP3	SMARCA4: CD34+ (SRX037946)
SRX20304312	TFs and others	PML	Blood	NB-4	3353	-16.1229	-15.6851	3.68151	H3K27ac	down	15m	1nM_TCIP3	PML: NB-4 (SRX20304312)
SRX10313956	TFs and others	ZBTB7A	Blood	HUDEP-2	22088	-16.1182	-15.6806	1.71564	H3K27ac	down	15m	1nM_TCIP3	ZBTB7A: HUDEP-2 (SRX10313956)
SRX100518	TFs and others	ZBTB7A	Blood	K-562	35520	-16.1016	-15.6641	1.693	H3K27ac	down	15m	1nM_TCIP3	ZBTB7A: K-562 (SRX100518)
SRX100514	TFs and others	E2F6	Blood	K-562	36064	-16.0965	-15.6592	1.71356	H3K27ac	down	15m	1nM_TCIP3	E2F6: K-562 (SRX100514)
SRX017911	TFs and others	RELA	Blood	GM12891	5511	-16.0955	-15.6584	2.42065	H3K27ac	down	15m	1nM_TCIP3	RELA: GM12891 (SRX017911)
SRX8841619	TFs and others	CTCF	Blood	Lymphoblasts	13657	-16.0745	-15.6375	2.33787	H3K27ac	down	15m	1nM_TCIP3	CTCF: Lymphoblasts (SRX8841619)
SRX017894	TFs and others	RELA	Blood	GM18951	1137	-16.0631	-15.6263	5.505	H3K27ac	down	15m	1nM_TCIP3	RELA: GM18951 (SRX017894)
SRX5974524	TFs and others	TAL1	Blood	K-562	7742	-16.0533	-15.6167	4.02731	H3K27ac	down	15m	1nM_TCIP3	TAL1: K-562 (SRX5974524)
SRX24419322	TFs and others	CTCF	Blood	MOLT-14	28201	-16.032	-15.5955	2.26098	H3K27ac	down	15m	1nM_TCIP3	CTCF: MOLT-14 (SRX24419322)
SRX369132	TFs and others	RBPJ	Blood	CUTLL1	9900	-16.0264	-15.5901	2.14572	H3K27ac	down	15m	1nM_TCIP3	RBPJ: CUTLL1 (SRX369132)
SRX186621	TFs and others	MAFK	Blood	GM12878	6570	-16.0233	-15.5872	4.02031	H3K27ac	down	15m	1nM_TCIP3	MAFK: GM12878 (SRX186621)
SRX5409711	TFs and others	NETO2	Blood	U-937	5331	-16.0063	-15.5703	2.85782	H3K27ac	down	15m	1nM_TCIP3	NETO2: U-937 (SRX5409711)
SRX129093	TFs and others	MAX	Blood	Multiple Myeloma	5979	-16.0026	-15.5668	2.39412	H3K27ac	down	15m	1nM_TCIP3	MAX: Multiple Myeloma (SRX129093)
SRX037417	TFs and others	PRAME	Blood	K-562	9082	-15.9683	-15.5327	2.18925	H3K27ac	down	15m	1nM_TCIP3	PRAME: K-562 (SRX037417)
ERX1149073	TFs and others	CTCF	Blood	K-562	7616	-15.9402	-15.5047	2.87348	H3K27ac	down	15m	1nM_TCIP3	CTCF: K-562 (ERX1149073)
SRX4390177	TFs and others	JUND	Blood	Kasumi-1	4811	-15.9283	-15.493	3.08827	H3K27ac	down	15m	1nM_TCIP3	JUND: Kasumi-1 (SRX4390177)
SRX10478334	TFs and others	USF2	Blood	K-562	14356	-15.9065	-15.4714	2.3065	H3K27ac	down	15m	1nM_TCIP3	USF2: K-562 (SRX10478334)
SRX369137	TFs and others	MED1	Blood	CUTLL1	18041	-15.9026	-15.4676	1.86899	H3K27ac	down	15m	1nM_TCIP3	MED1: CUTLL1 (SRX369137)
SRX1431737	TFs and others	SPI1	Blood	K-562	8940	-15.9023	-15.4675	2.84531	H3K27ac	down	15m	1nM_TCIP3	SPI1: K-562 (SRX1431737)
SRX5719608	TFs and others	CTCF	Blood	Jurkat	13922	-15.8904	-15.4557	2.44971	H3K27ac	down	15m	1nM_TCIP3	CTCF: Jurkat (SRX5719608)
SRX7750230	TFs and others	YY1	Blood	T-ALL	17401	-15.8859	-15.4514	1.85091	H3K27ac	down	15m	1nM_TCIP3	YY1: T-ALL (SRX7750230)
SRX3666492	TFs and others	TP53	Blood	T cells	1977	-15.8576	-15.4233	5.27088	H3K27ac	down	15m	1nM_TCIP3	TP53: T cells (SRX3666492)
ERX626834	TFs and others	TAL1	Blood	CHRF-288-11	8265	-15.8476	-15.4134	3.57757	H3K27ac	down	15m	1nM_TCIP3	TAL1: CHRF-288-11 (ERX626834)
SRX2014505	TFs and others	TET2	Blood	Jurkat	123292	-15.8378	-15.4038	1.65855	H3K27ac	down	15m	1nM_TCIP3	TET2: Jurkat (SRX2014505)
SRX4705119	TFs and others	CHAF1A	Blood	Jurkat	3073	-15.836	-15.4022	6.89249	H3K27ac	down	15m	1nM_TCIP3	CHAF1A: Jurkat (SRX4705119)
SRX895417	TFs and others	SUMO2	Blood	K-562	43391	-15.8308	-15.3971	1.82329	H3K27ac	down	15m	1nM_TCIP3	SUMO2: K-562 (SRX895417)
SRX2424733	TFs and others	NRF1	Blood	K-562	18755	-15.8083	-15.3748	1.79712	H3K27ac	down	15m	1nM_TCIP3	NRF1: K-562 (SRX2424733)
SRX2314263	TFs and others	SUPT5H	Blood	MOLT-4	17689	-15.806	-15.3727	1.73006	H3K27ac	down	15m	1nM_TCIP3	SUPT5H: MOLT-4 (SRX2314263)
SRX5457601	TFs and others	ZNF184	Blood	K-562	7249	-15.8015	-15.3683	3.04063	H3K27ac	down	15m	1nM_TCIP3	ZNF184: K-562 (SRX5457601)
SRX831875	TFs and others	STAT5B	Blood	CD8+ T cells	3049	-15.7751	-15.3421	4.34356	H3K27ac	down	15m	1nM_TCIP3	STAT5B: CD8+ T cells (SRX831875)
SRX3098190	TFs and others	CEBPA	Blood	SKH1	8385	-15.7468	-15.314	2.32133	H3K27ac	down	15m	1nM_TCIP3	CEBPA: SKH1 (SRX3098190)
SRX9571475	TFs and others	Epitope tags	Blood	K-562	48247	-15.7436	-15.3109	1.65749	H3K27ac	down	15m	1nM_TCIP3	Epitope tags: K-562 (SRX9571475)
SRX21480189	TFs and others	RUNX1	Blood	MOLM-14	3170	-15.7427	-15.3102	4.61822	H3K27ac	down	15m	1nM_TCIP3	RUNX1: MOLM-14 (SRX21480189)
SRX1070428	TFs and others	ORC2	Blood	K-562	4464	-15.7402	-15.3079	3.65836	H3K27ac	down	15m	1nM_TCIP3	ORC2: K-562 (SRX1070428)
SRX10760631	TFs and others	BRD4	Blood	MM.1S	18427	-15.7289	-15.2967	1.74697	H3K27ac	down	15m	1nM_TCIP3	BRD4: MM.1S (SRX10760631)
SRX19553527	TFs and others	CEBPA	Blood	Kasumi-1	3756	-15.7137	-15.2817	3.65308	H3K27ac	down	15m	1nM_TCIP3	CEBPA: Kasumi-1 (SRX19553527)
SRX2314264	TFs and others	SUPT5H	Blood	MOLT-4	18812	-15.7033	-15.2714	1.71609	H3K27ac	down	15m	1nM_TCIP3	SUPT5H: MOLT-4 (SRX2314264)
SRX8536092	TFs and others	JUND	Blood	CD34+	11932	-15.6927	-15.261	1.93592	H3K27ac	down	15m	1nM_TCIP3	JUND: CD34+ (SRX8536092)
SRX831878	TFs and others	STAT5B	Blood	CD8+ T cells	4290	-15.6691	-15.2376	3.45147	H3K27ac	down	15m	1nM_TCIP3	STAT5B: CD8+ T cells (SRX831878)
SRX7971781	TFs and others	STAT3	Blood	Th2 Cells	3330	-15.6647	-15.2333	3.69687	H3K27ac	down	15m	1nM_TCIP3	STAT3: Th2 Cells (SRX7971781)
SRX16676130	TFs and others	ETV6	Blood	UoC-B6	1603	-15.6345	-15.2033	5.84803	H3K27ac	down	15m	1nM_TCIP3	ETV6: UoC-B6 (SRX16676130)
SRX100582	TFs and others	TAF1	Blood	GM12878	15180	-15.6214	-15.1904	1.79986	H3K27ac	down	15m	1nM_TCIP3	TAF1: GM12878 (SRX100582)
SRX205165	TFs and others	TAL1	Blood	Erythroid Cells	6829	-15.6146	-15.1837	3.99306	H3K27ac	down	15m	1nM_TCIP3	TAL1: Erythroid Cells (SRX205165)
SRX17106034	TFs and others	POLA1	Blood	BC-3	11583	-15.6112	-15.1805	5.65258	H3K27ac	down	15m	1nM_TCIP3	POLA1: BC-3 (SRX17106034)
SRX3322257	TFs and others	ARNT	Blood	K-562	10607	-15.6028	-15.1723	2.35593	H3K27ac	down	15m	1nM_TCIP3	ARNT: K-562 (SRX3322257)
SRX160843	TFs and others	GATA1	Blood	CD34+	13619	-15.5964	-15.166	2.53224	H3K27ac	down	15m	1nM_TCIP3	GATA1: CD34+ (SRX160843)
SRX3322175	TFs and others	GABPA	Blood	K-562	18342	-15.5821	-15.1519	1.7819	H3K27ac	down	15m	1nM_TCIP3	GABPA: K-562 (SRX3322175)
SRX100485	TFs and others	REST	Blood	K-562	27481	-15.5806	-15.1505	1.89	H3K27ac	down	15m	1nM_TCIP3	REST: K-562 (SRX100485)
SRX8064823	TFs and others	HDAC2	Blood	Lymphoblastoid cell line	14020	-15.5488	-15.1189	5.1541	H3K27ac	down	15m	1nM_TCIP3	HDAC2: Lymphoblastoid cell line (SRX8064823)
SRX21855182	TFs and others	STAG1	Blood	MOLT-14	10954	-15.5426	-15.1129	3.19432	H3K27ac	down	15m	1nM_TCIP3	STAG1: MOLT-14 (SRX21855182)
SRX728779	TFs and others	CDK9	Blood	THP-1	14168	-15.5405	-15.1109	2.05456	H3K27ac	down	15m	1nM_TCIP3	CDK9: THP-1 (SRX728779)
SRX19888694	TFs and others	RBFOX2	Blood	NB-4	9357	-15.5254	-15.096	2.22552	H3K27ac	down	15m	1nM_TCIP3	RBFOX2: NB-4 (SRX19888694)
SRX18774186	TFs and others	CDC73	Blood	THP-6	3676	-15.5176	-15.0884	3.66688	H3K27ac	down	15m	1nM_TCIP3	CDC73: THP-6 (SRX18774186)
SRX092450	TFs and others	EBNA2	Blood	IB4	10034	-15.4986	-15.0695	5.60351	H3K27ac	down	15m	1nM_TCIP3	EBNA2: IB4 (SRX092450)
SRX14127519	TFs and others	NPM1	Blood	OCI-AML3	13815	-15.4944	-15.0655	1.96785	H3K27ac	down	15m	1nM_TCIP3	NPM1: OCI-AML3 (SRX14127519)
SRX327758	TFs and others	CDK9	Blood	MM.1S	15013	-15.4819	-15.0531	1.76747	H3K27ac	down	15m	1nM_TCIP3	CDK9: MM.1S (SRX327758)
SRX150573	TFs and others	EP300	Blood	K-562	3662	-15.4635	-15.0349	4.98822	H3K27ac	down	15m	1nM_TCIP3	EP300: K-562 (SRX150573)
SRX10976443	TFs and others	SMAD4	Blood	K-562	19703	-15.4509	-15.0225	1.8902	H3K27ac	down	15m	1nM_TCIP3	SMAD4: K-562 (SRX10976443)
SRX2733345	TFs and others	NOTCH1	Blood	REC-1	682	-15.4501	-15.0218	10.1631	H3K27ac	down	15m	1nM_TCIP3	NOTCH1: REC-1 (SRX2733345)
SRX20229996	TFs and others	KDM1A	Blood	SET-2	5546	-15.4116	-14.9835	3.28324	H3K27ac	down	15m	1nM_TCIP3	KDM1A: SET-2 (SRX20229996)
SRX3322387	TFs and others	MNT	Blood	K-562	15939	-15.4093	-14.9814	1.88524	H3K27ac	down	15m	1nM_TCIP3	MNT: K-562 (SRX3322387)
ERX1035596	TFs and others	FOXP1	Blood	SU-DHL-4	1568	-15.3806	-14.9528	8.38183	H3K27ac	down	15m	1nM_TCIP3	FOXP1: SU-DHL-4 (ERX1035596)
SRX20230021	TFs and others	KDM1A	Blood	SET-2	3907	-15.3798	-14.9522	3.87215	H3K27ac	down	15m	1nM_TCIP3	KDM1A: SET-2 (SRX20230021)
SRX13602611	TFs and others	GATA1	Blood	CD34+	15203	-15.3548	-14.9274	2.07345	H3K27ac	down	15m	1nM_TCIP3	GATA1: CD34+ (SRX13602611)
SRX128778	TFs and others	TAL1	Blood	Jurkat (Clone E6-1)	2371	-15.3428	-14.9155	5.53623	H3K27ac	down	15m	1nM_TCIP3	TAL1: Jurkat (Clone E6-1) (SRX128778)
SRX13602612	TFs and others	GATA1	Blood	CD34+	16196	-15.3028	-14.8757	1.97072	H3K27ac	down	15m	1nM_TCIP3	GATA1: CD34+ (SRX13602612)
SRX542553	TFs and others	MYC	Blood	P493-6	4925	-15.285	-14.858	2.45761	H3K27ac	down	15m	1nM_TCIP3	MYC: P493-6 (SRX542553)
SRX107298	TFs and others	TAL1	Blood	CCRF-CEM	1434	-15.2746	-14.8478	7.48449	H3K27ac	down	15m	1nM_TCIP3	TAL1: CCRF-CEM (SRX107298)
SRX3322920	TFs and others	ELF1	Blood	K-562	16316	-15.2399	-14.8133	1.80508	H3K27ac	down	15m	1nM_TCIP3	ELF1: K-562 (SRX3322920)
SRX19553540	TFs and others	SPI1	Blood	Kasumi-1	8591	-15.2382	-14.8117	2.66384	H3K27ac	down	15m	1nM_TCIP3	SPI1: Kasumi-1 (SRX19553540)
SRX2630344	TFs and others	ZBED1	Blood	GM12878	2605	-15.2378	-14.8115	3.83999	H3K27ac	down	15m	1nM_TCIP3	ZBED1: GM12878 (SRX2630344)
SRX9426438	TFs and others	Epitope tags	Blood	RAMOS	10450	-15.2284	-14.8022	2.54103	H3K27ac	down	15m	1nM_TCIP3	Epitope tags: RAMOS (SRX9426438)
SRX2548280	TFs and others	IRF4	Blood	ST1	6375	-15.1784	-14.7524	4.65387	H3K27ac	down	15m	1nM_TCIP3	IRF4: ST1 (SRX2548280)
SRX2423712	TFs and others	ETV1	Blood	K-562	11875	-15.1772	-14.7514	2.11513	H3K27ac	down	15m	1nM_TCIP3	ETV1: K-562 (SRX2423712)
SRX150626	TFs and others	CCNT2	Blood	K-562	19691	-15.1699	-14.7442	1.79979	H3K27ac	down	15m	1nM_TCIP3	CCNT2: K-562 (SRX150626)
SRX475776	TFs and others	REST	Blood	GM12878	4458	-15.1457	-14.7202	5.45207	H3K27ac	down	15m	1nM_TCIP3	REST: GM12878 (SRX475776)
SRX21855183	TFs and others	STAG1	Blood	MOLT-14	13369	-15.1353	-14.71	2.87049	H3K27ac	down	15m	1nM_TCIP3	STAG1: MOLT-14 (SRX21855183)
SRX24419320	TFs and others	CTCF	Blood	MOLT-14	26941	-15.116	-14.6908	2.21357	H3K27ac	down	15m	1nM_TCIP3	CTCF: MOLT-14 (SRX24419320)
SRX3321985	TFs and others	EGR1	Blood	K-562	14409	-15.0819	-14.6569	1.9527	H3K27ac	down	15m	1nM_TCIP3	EGR1: K-562 (SRX3321985)
SRX8068087	TFs and others	RUNX1	Blood	NALM-6	3113	-15.0796	-14.6547	3.52826	H3K27ac	down	15m	1nM_TCIP3	RUNX1: NALM-6 (SRX8068087)
SRX2423612	TFs and others	TOE1	Blood	K-562	20287	-15.0791	-14.6544	1.7933	H3K27ac	down	15m	1nM_TCIP3	TOE1: K-562 (SRX2423612)
SRX5457316	TFs and others	E4F1	Blood	K-562	11514	-15.0763	-14.6518	2.07447	H3K27ac	down	15m	1nM_TCIP3	E4F1: K-562 (SRX5457316)
SRX17989500	TFs and others	HDAC1	Blood	PBMC	18483	-15.0755	-14.6511	1.73943	H3K27ac	down	15m	1nM_TCIP3	HDAC1: PBMC (SRX17989500)
SRX5822371	TFs and others	AML1-ETO	Blood	Kasumi-1	4611	-15.0725	-14.6483	3.30468	H3K27ac	down	15m	1nM_TCIP3	AML1-ETO: Kasumi-1 (SRX5822371)
SRX11161843	TFs and others	GTF2I	Blood	K-562	8439	-15.0352	-14.6111	2.96325	H3K27ac	down	15m	1nM_TCIP3	GTF2I: K-562 (SRX11161843)
SRX3161009	TFs and others	ZBTB7A	Blood	HUDEP-2	27598	-15.0215	-14.5976	1.67942	H3K27ac	down	15m	1nM_TCIP3	ZBTB7A: HUDEP-2 (SRX3161009)
SRX8453145	TFs and others	CTCF	Blood	Lymph Nodes	7532	-14.9512	-14.5275	2.73228	H3K27ac	down	15m	1nM_TCIP3	CTCF: Lymph Nodes (SRX8453145)
SRX4732741	TFs and others	HDAC2	Blood	Pre-B cells	2554	-14.9356	-14.512	4.47349	H3K27ac	down	15m	1nM_TCIP3	HDAC2: Pre-B cells (SRX4732741)
SRX2245092	TFs and others	Epitope tags	Blood	Lymphoblastoid cell line	1536	-14.9228	-14.4994	5.90822	H3K27ac	down	15m	1nM_TCIP3	Epitope tags: Lymphoblastoid cell line (SRX2245092)
SRX3321984	TFs and others	EGR1	Blood	K-562	13290	-14.9049	-14.4817	1.98898	H3K27ac	down	15m	1nM_TCIP3	EGR1: K-562 (SRX3321984)
SRX475784	TFs and others	REST	Blood	GM12878	5885	-14.9003	-14.4773	4.36651	H3K27ac	down	15m	1nM_TCIP3	REST: GM12878 (SRX475784)
SRX9892487	TFs and others	PBX1	Blood	U-266	6541	-14.9002	-14.4773	2.31011	H3K27ac	down	15m	1nM_TCIP3	PBX1: U-266 (SRX9892487)
SRX475760	TFs and others	GABPA	Blood	GM12878	7151	-14.883	-14.4602	2.13708	H3K27ac	down	15m	1nM_TCIP3	GABPA: GM12878 (SRX475760)
SRX3934087	TFs and others	INTS13	Blood	HL-60	15255	-14.8678	-14.4452	1.79637	H3K27ac	down	15m	1nM_TCIP3	INTS13: HL-60 (SRX3934087)
SRX037418	TFs and others	NFYA	Blood	K-562	14945	-14.8665	-14.4441	1.88973	H3K27ac	down	15m	1nM_TCIP3	NFYA: K-562 (SRX037418)
SRX15337391	TFs and others	RAD21	Blood	HAP1	9029	-14.8603	-14.438	2.78779	H3K27ac	down	15m	1nM_TCIP3	RAD21: HAP1 (SRX15337391)
SRX3942990	TFs and others	ZNF341	Blood	PBMC	4586	-14.8583	-14.4362	3.05692	H3K27ac	down	15m	1nM_TCIP3	ZNF341: PBMC (SRX3942990)
SRX17036112	TFs and others	FOS	Blood	KO52	5567	-14.8569	-14.4349	2.93863	H3K27ac	down	15m	1nM_TCIP3	FOS: KO52 (SRX17036112)
SRX10119159	TFs and others	MYB	Blood	MV-4-11	1465	-14.8454	-14.4236	6.57962	H3K27ac	down	15m	1nM_TCIP3	MYB: MV-4-11 (SRX10119159)
SRX11161842	TFs and others	GTF2I	Blood	K-562	5409	-14.8104	-14.3888	3.57617	H3K27ac	down	15m	1nM_TCIP3	GTF2I: K-562 (SRX11161842)
SRX2733346	TFs and others	NOTCH1	Blood	REC-1	635	-14.8095	-14.388	10.1331	H3K27ac	down	15m	1nM_TCIP3	NOTCH1: REC-1 (SRX2733346)
SRX1134763	TFs and others	BRD4	Blood	MV-4-11	21612	-14.7696	-14.3483	1.70452	H3K27ac	down	15m	1nM_TCIP3	BRD4: MV-4-11 (SRX1134763)
SRX11865074	TFs and others	CBX8	Blood	SU-DHL-4	792	-14.7666	-14.3454	10.0822	H3K27ac	down	15m	1nM_TCIP3	CBX8: SU-DHL-4 (SRX11865074)
ERX626846	TFs and others	TAL1	Blood	CHRF-288-11	8315	-14.7548	-14.3338	3.46542	H3K27ac	down	15m	1nM_TCIP3	TAL1: CHRF-288-11 (ERX626846)
SRX3031987	TFs and others	BRD4	Blood	MV-4-11	9241	-14.7525	-14.3317	2.30968	H3K27ac	down	15m	1nM_TCIP3	BRD4: MV-4-11 (SRX3031987)
SRX4154203	TFs and others	ZFP64	Blood	MOLM-13	14271	-14.7508	-14.3301	2.35765	H3K27ac	down	15m	1nM_TCIP3	ZFP64: MOLM-13 (SRX4154203)
SRX17989513	TFs and others	BRD4	Blood	PBMC	7274	-14.7267	-14.3062	2.23428	H3K27ac	down	15m	1nM_TCIP3	BRD4: PBMC (SRX17989513)
SRX20870812	TFs and others	KMT2A	Blood	SEM	12661	-14.7227	-14.3023	1.85011	H3K27ac	down	15m	1nM_TCIP3	KMT2A: SEM (SRX20870812)
SRX16646102	TFs and others	HSF1	Blood	K-562	7660	-14.7179	-14.2977	3.24421	H3K27ac	down	15m	1nM_TCIP3	HSF1: K-562 (SRX16646102)
SRX3322094	TFs and others	TCF12	Blood	K-562	10002	-14.6952	-14.2752	3.00212	H3K27ac	down	15m	1nM_TCIP3	TCF12: K-562 (SRX3322094)
SRX10142207	TFs and others	CTCF	Blood	B cells	10329	-14.694	-14.2741	2.47525	H3K27ac	down	15m	1nM_TCIP3	CTCF: B cells (SRX10142207)
SRX9898532	TFs and others	SMARCA4	Blood	K-562	7185	-14.6906	-14.2709	2.97195	H3K27ac	down	15m	1nM_TCIP3	SMARCA4: K-562 (SRX9898532)
SRX3666496	TFs and others	TP53	Blood	T cells	1940	-14.6872	-14.2676	5.79282	H3K27ac	down	15m	1nM_TCIP3	TP53: T cells (SRX3666496)
SRX2314262	TFs and others	SUPT5H	Blood	MOLT-4	18001	-14.6687	-14.2493	1.70637	H3K27ac	down	15m	1nM_TCIP3	SUPT5H: MOLT-4 (SRX2314262)
SRX5346121	TFs and others	MYC	Blood	RAMOS	6133	-14.6501	-14.2309	2.39915	H3K27ac	down	15m	1nM_TCIP3	MYC: RAMOS (SRX5346121)
ERX200535	TFs and others	CTCF	Blood	B cells	13908	-14.6313	-14.2122	2.50778	H3K27ac	down	15m	1nM_TCIP3	CTCF: B cells (ERX200535)
SRX8453144	TFs and others	CTCF	Blood	Lymph Nodes	6099	-14.6212	-14.2023	3.19024	H3K27ac	down	15m	1nM_TCIP3	CTCF: Lymph Nodes (SRX8453144)
SRX20230023	TFs and others	KDM1A	Blood	SET-2	5269	-14.6159	-14.1971	3.26597	H3K27ac	down	15m	1nM_TCIP3	KDM1A: SET-2 (SRX20230023)
SRX2424455	TFs and others	BCOR	Blood	K-562	14879	-14.5978	-14.1792	2.24592	H3K27ac	down	15m	1nM_TCIP3	BCOR: K-562 (SRX2424455)
SRX18774184	TFs and others	CDC73	Blood	THP-6	3042	-14.5816	-14.1632	4.36662	H3K27ac	down	15m	1nM_TCIP3	CDC73: THP-6 (SRX18774184)
SRX2314265	TFs and others	SUPT5H	Blood	MOLT-4	17570	-14.5613	-14.143	1.70443	H3K27ac	down	15m	1nM_TCIP3	SUPT5H: MOLT-4 (SRX2314265)
SRX2423897	TFs and others	CSDE1	Blood	K-562	7049	-14.5507	-14.1326	2.28677	H3K27ac	down	15m	1nM_TCIP3	CSDE1: K-562 (SRX2423897)
SRX2423400	TFs and others	ZEB2	Blood	K-562	13196	-14.5435	-14.1255	2.20088	H3K27ac	down	15m	1nM_TCIP3	ZEB2: K-562 (SRX2423400)
SRX5839977	TFs and others	CREBBP	Blood	Macrophages	6602	-14.5291	-14.1113	3.00804	H3K27ac	down	15m	1nM_TCIP3	CREBBP: Macrophages (SRX5839977)
SRX1738532	TFs and others	STAG1	Blood	Erythroid Cells	7916	-14.5062	-14.0885	2.57083	H3K27ac	down	15m	1nM_TCIP3	STAG1: Erythroid Cells (SRX1738532)
ERX626852	TFs and others	CEBPA	Blood	U-937	7044	-14.5033	-14.0858	4.08362	H3K27ac	down	15m	1nM_TCIP3	CEBPA: U-937 (ERX626852)
SRX212663	TFs and others	IRF1	Blood	Monocytes-CD14+	8831	-14.4862	-14.0689	3.03264	H3K27ac	down	15m	1nM_TCIP3	IRF1: Monocytes-CD14+ (SRX212663)
SRX9426436	TFs and others	Epitope tags	Blood	RAMOS	9012	-14.485	-14.0678	2.48779	H3K27ac	down	15m	1nM_TCIP3	Epitope tags: RAMOS (SRX9426436)
SRX11513468	TFs and others	MAFB	Blood	Dendritic Cells	4267	-14.4834	-14.0664	3.67224	H3K27ac	down	15m	1nM_TCIP3	MAFB: Dendritic Cells (SRX11513468)
SRX3083285	TFs and others	BACH2	Blood	B cells	1893	-14.4829	-14.066	6.12162	H3K27ac	down	15m	1nM_TCIP3	BACH2: B cells (SRX3083285)
ERX1149058	TFs and others	CTCF	Blood	K-562	7570	-14.4808	-14.0641	2.76368	H3K27ac	down	15m	1nM_TCIP3	CTCF: K-562 (ERX1149058)
SRX9029198	TFs and others	POU2F2	Blood	Neutrophils	7428	-14.4365	-14.02	2.18639	H3K27ac	down	15m	1nM_TCIP3	POU2F2: Neutrophils (SRX9029198)
SRX1070427	TFs and others	ORC2	Blood	K-562	7720	-14.4206	-14.0042	2.6502	H3K27ac	down	15m	1nM_TCIP3	ORC2: K-562 (SRX1070427)
SRX190333	TFs and others	STAT5A	Blood	K-562	17768	-14.416	-13.9998	2.23273	H3K27ac	down	15m	1nM_TCIP3	STAT5A: K-562 (SRX190333)
SRX4466284	TFs and others	RUNX1	Blood	REH	1644	-14.4098	-13.9937	8.01435	H3K27ac	down	15m	1nM_TCIP3	RUNX1: REH (SRX4466284)
SRX236117	TFs and others	LMO2	Blood	Kasumi-1	2548	-14.3854	-13.9695	4.99225	H3K27ac	down	15m	1nM_TCIP3	LMO2: Kasumi-1 (SRX236117)
SRX150583	TFs and others	IRF1	Blood	K-562	19067	-14.3763	-13.9605	1.8419	H3K27ac	down	15m	1nM_TCIP3	IRF1: K-562 (SRX150583)
SRX3322444	TFs and others	ZKSCAN8	Blood	K-562	7784	-14.3739	-13.9583	2.59946	H3K27ac	down	15m	1nM_TCIP3	ZKSCAN8: K-562 (SRX3322444)
SRX732509	TFs and others	KDM3A	Blood	Jurkat	10896	-14.3722	-13.9568	6.30356	H3K27ac	down	15m	1nM_TCIP3	KDM3A: Jurkat (SRX732509)
SRX2423498	TFs and others	ZNF207	Blood	GM12878	7533	-14.3494	-13.9341	2.08622	H3K27ac	down	15m	1nM_TCIP3	ZNF207: GM12878 (SRX2423498)
SRX20304306	TFs and others	PML	Blood	NB-4	8093	-14.3332	-13.9181	2.26445	H3K27ac	down	15m	1nM_TCIP3	PML: NB-4 (SRX20304306)
SRX5169143	TFs and others	GATA1	Blood	Erythroid Precursor Cells	5312	-14.2985	-13.8835	3.25059	H3K27ac	down	15m	1nM_TCIP3	GATA1: Erythroid Precursor Cells (SRX5169143)
SRX5457408	TFs and others	MITF	Blood	K-562	12267	-14.2982	-13.8834	2.56568	H3K27ac	down	15m	1nM_TCIP3	MITF: K-562 (SRX5457408)
SRX16608125	TFs and others	NFYB	Blood	CCRF-CEM	7010	-14.2627	-13.8481	2.52479	H3K27ac	down	15m	1nM_TCIP3	NFYB: CCRF-CEM (SRX16608125)
SRX9891945	TFs and others	STAG2	Blood	MOLM-13	6604	-14.2561	-13.8416	3.46458	H3K27ac	down	15m	1nM_TCIP3	STAG2: MOLM-13 (SRX9891945)
SRX3098195	TFs and others	RUNX1T1	Blood	Kasumi-1	14256	-14.2343	-13.82	1.84834	H3K27ac	down	15m	1nM_TCIP3	RUNX1T1: Kasumi-1 (SRX3098195)
SRX9867021	TFs and others	BCL11B	Blood	DND-41	15522	-14.2269	-13.8127	1.79586	H3K27ac	down	15m	1nM_TCIP3	BCL11B: DND-41 (SRX9867021)
SRX3322197	TFs and others	ZNF589	Blood	K-562	12867	-14.2252	-13.8112	2.11279	H3K27ac	down	15m	1nM_TCIP3	ZNF589: K-562 (SRX3322197)
SRX150545	TFs and others	MYC	Blood	K-562	12740	-14.225	-13.8111	1.99382	H3K27ac	down	15m	1nM_TCIP3	MYC: K-562 (SRX150545)
SRX14847170	TFs and others	ATF4	Blood	SUP-B15	14630	-14.2037	-13.79	2.0747	H3K27ac	down	15m	1nM_TCIP3	ATF4: SUP-B15 (SRX14847170)
SRX2423824	TFs and others	EMSY	Blood	K-562	20982	-14.2023	-13.7888	1.981	H3K27ac	down	15m	1nM_TCIP3	EMSY: K-562 (SRX2423824)
SRX9055415	TFs and others	LDB1	Blood	HUDEP-2	4638	-14.1737	-13.7603	4.24586	H3K27ac	down	15m	1nM_TCIP3	LDB1: HUDEP-2 (SRX9055415)
SRX150465	TFs and others	RCOR1	Blood	K-562	9335	-14.1467	-13.7335	2.7004	H3K27ac	down	15m	1nM_TCIP3	RCOR1: K-562 (SRX150465)
SRX037935	TFs and others	CTCF	Blood	CD34+	10238	-14.1257	-13.7126	2.5648	H3K27ac	down	15m	1nM_TCIP3	CTCF: CD34+ (SRX037935)
SRX4046308	TFs and others	RBBP5	Blood	Erythroblasts	20008	-14.1134	-13.7005	1.71846	H3K27ac	down	15m	1nM_TCIP3	RBBP5: Erythroblasts (SRX4046308)
SRX7897936	TFs and others	CTCF	Blood	K-562	9988	-14.1069	-13.6941	2.36929	H3K27ac	down	15m	1nM_TCIP3	CTCF: K-562 (SRX7897936)
SRX1261522	TFs and others	RUNX1	Blood	TF-1	5499	-14.09	-13.6774	3.58677	H3K27ac	down	15m	1nM_TCIP3	RUNX1: TF-1 (SRX1261522)
SRX16498414	TFs and others	MAX	Blood	K-562	27833	-14.0649	-13.6525	1.65916	H3K27ac	down	15m	1nM_TCIP3	MAX: K-562 (SRX16498414)
SRX17639405	TFs and others	UBR5	Blood	NB-4	1404	-14.063	-13.6507	6.38291	H3K27ac	down	15m	1nM_TCIP3	UBR5: NB-4 (SRX17639405)
SRX4393708	TFs and others	GATA2	Blood	ME-1	24161	-14.0611	-13.649	1.73594	H3K27ac	down	15m	1nM_TCIP3	GATA2: ME-1 (SRX4393708)
SRX5865988	TFs and others	TP53	Blood	MOLM-13	5144	-14.045	-13.633	4.39831	H3K27ac	down	15m	1nM_TCIP3	TP53: MOLM-13 (SRX5865988)
SRX20229995	TFs and others	KDM1A	Blood	SET-2	4676	-14.0109	-13.5991	3.32426	H3K27ac	down	15m	1nM_TCIP3	KDM1A: SET-2 (SRX20229995)
SRX2630181	TFs and others	RNF2	Blood	K-562	10235	-13.9876	-13.5759	2.14124	H3K27ac	down	15m	1nM_TCIP3	RNF2: K-562 (SRX2630181)
SRX2513053	TFs and others	TET2	Blood	Jurkat	65986	-13.9759	-13.5644	1.59203	H3K27ac	down	15m	1nM_TCIP3	TET2: Jurkat (SRX2513053)
SRX5822373	TFs and others	AML1-ETO	Blood	Kasumi-1	3417	-13.9746	-13.5633	3.67677	H3K27ac	down	15m	1nM_TCIP3	AML1-ETO: Kasumi-1 (SRX5822373)
SRX158108	TFs and others	GATA3	Blood	RPMI 8402	4984	-13.9589	-13.5477	4.09759	H3K27ac	down	15m	1nM_TCIP3	GATA3: RPMI 8402 (SRX158108)
SRX8536091	TFs and others	JUND	Blood	CD34+	4625	-13.958	-13.547	2.54479	H3K27ac	down	15m	1nM_TCIP3	JUND: CD34+ (SRX8536091)
SRX9055419	TFs and others	KLF1	Blood	HUDEP-2	16627	-13.9441	-13.5332	1.73518	H3K27ac	down	15m	1nM_TCIP3	KLF1: HUDEP-2 (SRX9055419)
SRX100550	TFs and others	SP1	Blood	K-562	7854	-13.9408	-13.5301	2.20594	H3K27ac	down	15m	1nM_TCIP3	SP1: K-562 (SRX100550)
SRX20230022	TFs and others	KDM1A	Blood	SET-2	3877	-13.8885	-13.4779	3.71837	H3K27ac	down	15m	1nM_TCIP3	KDM1A: SET-2 (SRX20230022)
SRX5567177	TFs and others	RNF2	Blood	ME-1	8321	-13.8857	-13.4753	2.18851	H3K27ac	down	15m	1nM_TCIP3	RNF2: ME-1 (SRX5567177)
SRX22183920	TFs and others	RBPJ	Blood	AG876	1681	-13.864	-13.4539	6.84181	H3K27ac	down	15m	1nM_TCIP3	RBPJ: AG876 (SRX22183920)
SRX2424298	TFs and others	SMARCA4	Blood	K-562	14392	-13.864	-13.4539	1.9441	H3K27ac	down	15m	1nM_TCIP3	SMARCA4: K-562 (SRX2424298)
SRX392781	TFs and others	REST	Blood	GM12878	4669	-13.8516	-13.4417	4.79026	H3K27ac	down	15m	1nM_TCIP3	REST: GM12878 (SRX392781)
SRX23677918	TFs and others	RUNX1	Blood	MOLM-14	11937	-13.8496	-13.4398	1.95047	H3K27ac	down	15m	1nM_TCIP3	RUNX1: MOLM-14 (SRX23677918)
SRX448939	TFs and others	BRD4	Blood	KOPT-K1	17240	-13.8422	-13.4326	1.73603	H3K27ac	down	15m	1nM_TCIP3	BRD4: KOPT-K1 (SRX448939)
SRX190346	TFs and others	CREB1	Blood	K-562	20231	-13.8358	-13.4263	1.75827	H3K27ac	down	15m	1nM_TCIP3	CREB1: K-562 (SRX190346)
SRX8673361	TFs and others	RUNX1T1	Blood	Kasumi-1	17448	-13.8261	-13.4168	1.7266	H3K27ac	down	15m	1nM_TCIP3	RUNX1T1: Kasumi-1 (SRX8673361)
SRX3345954	TFs and others	INTS13	Blood	HL-60	18962	-13.8126	-13.4034	1.71096	H3K27ac	down	15m	1nM_TCIP3	INTS13: HL-60 (SRX3345954)
ERX704048	TFs and others	CTCF	Blood	HL-60	11239	-13.7955	-13.3865	2.48122	H3K27ac	down	15m	1nM_TCIP3	CTCF: HL-60 (ERX704048)
SRX8536119	TFs and others	NFYB	Blood	HUDEP-2	11497	-13.7845	-13.3757	2.10908	H3K27ac	down	15m	1nM_TCIP3	NFYB: HUDEP-2 (SRX8536119)
SRX10119157	TFs and others	MYB	Blood	MV-4-11	1615	-13.7753	-13.3666	5.96959	H3K27ac	down	15m	1nM_TCIP3	MYB: MV-4-11 (SRX10119157)
ERX1149088	TFs and others	CTCF	Blood	K-562	7551	-13.7658	-13.3573	2.71932	H3K27ac	down	15m	1nM_TCIP3	CTCF: K-562 (ERX1149088)
ERX626805	TFs and others	RAD21	Blood	HL-60	2898	-13.7463	-13.3379	4.03857	H3K27ac	down	15m	1nM_TCIP3	RAD21: HL-60 (ERX626805)
SRX150628	TFs and others	IRF1	Blood	K-562	16120	-13.7361	-13.3279	1.77666	H3K27ac	down	15m	1nM_TCIP3	IRF1: K-562 (SRX150628)
SRX475777	TFs and others	REST	Blood	GM12878	6059	-13.7312	-13.3231	4.03442	H3K27ac	down	15m	1nM_TCIP3	REST: GM12878 (SRX475777)
SRX20870817	TFs and others	MAZ	Blood	SEM	12452	-13.7211	-13.3132	1.78372	H3K27ac	down	15m	1nM_TCIP3	MAZ: SEM (SRX20870817)
SRX5874023	TFs and others	GFP	Blood	HEL	24782	-13.7195	-13.3117	1.66107	H3K27ac	down	15m	1nM_TCIP3	GFP: HEL (SRX5874023)
SRX3244993	TFs and others	CEBPB	Blood	Macrophages	8713	-13.7103	-13.3027	4.3938	H3K27ac	down	15m	1nM_TCIP3	CEBPB: Macrophages (SRX3244993)
SRX10475172	TFs and others	FOXA3	Blood	K-562	5626	-13.6987	-13.2912	4.29015	H3K27ac	down	15m	1nM_TCIP3	FOXA3: K-562 (SRX10475172)
SRX23734382	TFs and others	NELFE	Blood	MOLM-13	17112	-13.6949	-13.2876	1.68051	H3K27ac	down	15m	1nM_TCIP3	NELFE: MOLM-13 (SRX23734382)
SRX6783934	TFs and others	ZNF148	Blood	K-562	19299	-13.6896	-13.2825	1.81559	H3K27ac	down	15m	1nM_TCIP3	ZNF148: K-562 (SRX6783934)
SRX369128	TFs and others	NOTCH1	Blood	CUTLL1	8170	-13.675	-13.268	2.07067	H3K27ac	down	15m	1nM_TCIP3	NOTCH1: CUTLL1 (SRX369128)
SRX190178	TFs and others	PML	Blood	K-562	21955	-13.6708	-13.264	1.77824	H3K27ac	down	15m	1nM_TCIP3	PML: K-562 (SRX190178)
ERX1149089	TFs and others	CTCF	Blood	HEL 92.1.7	10076	-13.6704	-13.2637	2.51301	H3K27ac	down	15m	1nM_TCIP3	CTCF: HEL 92.1.7 (ERX1149089)
SRX6073298	TFs and others	IRF4	Blood	BC-3	4655	-13.6637	-13.2572	4.48499	H3K27ac	down	15m	1nM_TCIP3	IRF4: BC-3 (SRX6073298)
SRX895419	TFs and others	SUMO2	Blood	K-562	28187	-13.6584	-13.252	1.70709	H3K27ac	down	15m	1nM_TCIP3	SUMO2: K-562 (SRX895419)
SRX017710	TFs and others	HDAC6	Blood	CD4+ T cells	2025	-13.6559	-13.2497	3.79274	H3K27ac	down	15m	1nM_TCIP3	HDAC6: CD4+ T cells (SRX017710)
SRX1799528	TFs and others	TRIM28	Blood	CD4+ T cells	16031	-13.6493	-13.2432	2.82552	H3K27ac	down	15m	1nM_TCIP3	TRIM28: CD4+ T cells (SRX1799528)
SRX5457556	TFs and others	ATF2	Blood	GM12878	8912	-13.6327	-13.2268	3.59942	H3K27ac	down	15m	1nM_TCIP3	ATF2: GM12878 (SRX5457556)
SRX10549777	TFs and others	Epitope tags	Blood	K-562	41001	-13.6268	-13.2211	1.58831	H3K27ac	down	15m	1nM_TCIP3	Epitope tags: K-562 (SRX10549777)
SRX22183915	TFs and others	JUNB	Blood	AG876	1390	-13.6214	-13.2158	7.78867	H3K27ac	down	15m	1nM_TCIP3	JUNB: AG876 (SRX22183915)
SRX10484575	TFs and others	AFF1	Blood	RS4-11	18041	-13.6212	-13.2158	1.71182	H3K27ac	down	15m	1nM_TCIP3	AFF1: RS4-11 (SRX10484575)
SRX2570614	TFs and others	SMC1A	Blood	HAP1	4391	-13.6143	-13.209	3.78246	H3K27ac	down	15m	1nM_TCIP3	SMC1A: HAP1 (SRX2570614)
SRX235031	TFs and others	HDAC1	Blood	NALM-6	15860	-13.5705	-13.1654	2.16645	H3K27ac	down	15m	1nM_TCIP3	HDAC1: NALM-6 (SRX235031)
SRX2424732	TFs and others	NRF1	Blood	K-562	20596	-13.5578	-13.1528	1.69506	H3K27ac	down	15m	1nM_TCIP3	NRF1: K-562 (SRX2424732)
SRX7971776	TFs and others	STAT3	Blood	Th2 Cells	2600	-13.5535	-13.1487	4.24541	H3K27ac	down	15m	1nM_TCIP3	STAT3: Th2 Cells (SRX7971776)
SRX1261523	TFs and others	SMC3	Blood	TF-1	5188	-13.5234	-13.1187	3.36689	H3K27ac	down	15m	1nM_TCIP3	SMC3: TF-1 (SRX1261523)
SRX2423413	TFs and others	NBN	Blood	K-562	10411	-13.5228	-13.1183	2.1617	H3K27ac	down	15m	1nM_TCIP3	NBN: K-562 (SRX2423413)
SRX100516	TFs and others	HDAC2	Blood	K-562	9491	-13.5213	-13.1169	2.46674	H3K27ac	down	15m	1nM_TCIP3	HDAC2: K-562 (SRX100516)
SRX4099655	TFs and others	Epitope tags	Blood	Kasumi-1	7201	-13.5168	-13.1126	2.53112	H3K27ac	down	15m	1nM_TCIP3	Epitope tags: Kasumi-1 (SRX4099655)
SRX625677	TFs and others	IKZF1	Blood	ICN1	5768	-13.497	-13.0929	3.11182	H3K27ac	down	15m	1nM_TCIP3	IKZF1: ICN1 (SRX625677)
SRX5839978	TFs and others	CREBBP	Blood	Macrophages	2761	-13.4955	-13.0916	6.30863	H3K27ac	down	15m	1nM_TCIP3	CREBBP: Macrophages (SRX5839978)
SRX21311563	TFs and others	Epitope tags	Blood	K-562	29089	-13.4948	-13.0911	1.69606	H3K27ac	down	15m	1nM_TCIP3	Epitope tags: K-562 (SRX21311563)
SRX518670	TFs and others	IRF4	Blood	OCI-LY-3	1567	-13.4828	-13.0792	6.04386	H3K27ac	down	15m	1nM_TCIP3	IRF4: OCI-LY-3 (SRX518670)
SRX2424047	TFs and others	FOXK2	Blood	K-562	9249	-13.468	-13.0646	2.25104	H3K27ac	down	15m	1nM_TCIP3	FOXK2: K-562 (SRX2424047)
SRX9424510	TFs and others	RUVBL2	Blood	K-562	25398	-13.4526	-13.0493	1.62998	H3K27ac	down	15m	1nM_TCIP3	RUVBL2: K-562 (SRX9424510)
SRX10338562	TFs and others	MLXIP	Blood	NALM-6	3795	-13.4439	-13.0408	3.30518	H3K27ac	down	15m	1nM_TCIP3	MLXIP: NALM-6 (SRX10338562)
SRX3345956	TFs and others	INTS13	Blood	HL-60	17914	-13.4357	-13.0327	1.70705	H3K27ac	down	15m	1nM_TCIP3	INTS13: HL-60 (SRX3345956)
SRX8536120	TFs and others	NFYB	Blood	HUDEP-2	11189	-13.4271	-13.0243	2.03422	H3K27ac	down	15m	1nM_TCIP3	NFYB: HUDEP-2 (SRX8536120)
SRX198034	TFs and others	BRD4	Blood	CD4+ T cells	11945	-13.4231	-13.0204	1.9446	H3K27ac	down	15m	1nM_TCIP3	BRD4: CD4+ T cells (SRX198034)
SRX186610	TFs and others	ESRRA	Blood	GM12878	3852	-13.4174	-13.0149	2.87396	H3K27ac	down	15m	1nM_TCIP3	ESRRA: GM12878 (SRX186610)
SRX3322412	TFs and others	USF2	Blood	K-562	10454	-13.4061	-13.0037	2.32432	H3K27ac	down	15m	1nM_TCIP3	USF2: K-562 (SRX3322412)
SRX9071232	TFs and others	MED1	Blood	SEM	2908	-13.3995	-12.9973	3.43999	H3K27ac	down	15m	1nM_TCIP3	MED1: SEM (SRX9071232)
SRX265237	TFs and others	CBFB	Blood	U-937	3753	-13.3849	-12.9828	3.20832	H3K27ac	down	15m	1nM_TCIP3	CBFB: U-937 (SRX265237)
SRX10478333	TFs and others	USF2	Blood	K-562	15916	-13.379	-12.9771	2.09192	H3K27ac	down	15m	1nM_TCIP3	USF2: K-562 (SRX10478333)
SRX995497	TFs and others	STAG1	Blood	Hematopoietic Stem Cells	16885	-13.3787	-12.9769	1.92988	H3K27ac	down	15m	1nM_TCIP3	STAG1: Hematopoietic Stem Cells (SRX995497)
SRX3322303	TFs and others	SKIL	Blood	K-562	14945	-13.3636	-12.962	1.83164	H3K27ac	down	15m	1nM_TCIP3	SKIL: K-562 (SRX3322303)
SRX5865980	TFs and others	TP53	Blood	MOLM-13	4920	-13.3464	-12.945	4.48825	H3K27ac	down	15m	1nM_TCIP3	TP53: MOLM-13 (SRX5865980)
SRX3322386	TFs and others	MNT	Blood	K-562	12647	-13.3309	-12.9296	1.9149	H3K27ac	down	15m	1nM_TCIP3	MNT: K-562 (SRX3322386)
SRX1799522	TFs and others	TRIM28	Blood	CD4+ T cells	12912	-13.311	-12.9099	3.47329	H3K27ac	down	15m	1nM_TCIP3	TRIM28: CD4+ T cells (SRX1799522)
SRX3445675	TFs and others	GATA1	Blood	K-562	4499	-13.3093	-12.9083	4.36711	H3K27ac	down	15m	1nM_TCIP3	GATA1: K-562 (SRX3445675)
ERX1149119	TFs and others	CTCF	Blood	HEL 92.1.7	10056	-13.2912	-12.8904	2.50247	H3K27ac	down	15m	1nM_TCIP3	CTCF: HEL 92.1.7 (ERX1149119)
SRX10657962	TFs and others	Epitope tags	Blood	NALM-6	2926	-13.2762	-12.8755	4.35621	H3K27ac	down	15m	1nM_TCIP3	Epitope tags: NALM-6 (SRX10657962)
SRX21480187	TFs and others	RUNX1	Blood	MOLM-14	2354	-13.2705	-12.87	4.98068	H3K27ac	down	15m	1nM_TCIP3	RUNX1: MOLM-14 (SRX21480187)
SRX16676131	TFs and others	ETV6	Blood	REH	1316	-13.2673	-12.8669	6.17014	H3K27ac	down	15m	1nM_TCIP3	ETV6: REH (SRX16676131)
SRX475782	TFs and others	REST	Blood	GM12878	5999	-13.2476	-12.8474	4.06395	H3K27ac	down	15m	1nM_TCIP3	REST: GM12878 (SRX475782)
SRX10119158	TFs and others	MYB	Blood	MV-4-11	1727	-13.2365	-12.8364	5.68115	H3K27ac	down	15m	1nM_TCIP3	MYB: MV-4-11 (SRX10119158)
SRX2424651	TFs and others	ZNF143	Blood	GM12878	12789	-13.197	-12.7971	1.83552	H3K27ac	down	15m	1nM_TCIP3	ZNF143: GM12878 (SRX2424651)
SRX10774934	TFs and others	YY1	Blood	DND-41	15256	-13.1896	-12.7898	1.73342	H3K27ac	down	15m	1nM_TCIP3	YY1: DND-41 (SRX10774934)
SRX2424496	TFs and others	MYB	Blood	GM12878	1354	-13.1879	-12.7883	4.67095	H3K27ac	down	15m	1nM_TCIP3	MYB: GM12878 (SRX2424496)
SRX9426439	TFs and others	Epitope tags	Blood	RAMOS	9544	-13.186	-12.7865	2.42617	H3K27ac	down	15m	1nM_TCIP3	Epitope tags: RAMOS (SRX9426439)
SRX865410	TFs and others	CIITA	Blood	RAJI	1209	-13.1296	-12.7303	7.81192	H3K27ac	down	15m	1nM_TCIP3	CIITA: RAJI (SRX865410)
SRX16498556	TFs and others	FOXA3	Blood	K-562	13383	-13.1271	-12.7279	2.02905	H3K27ac	down	15m	1nM_TCIP3	FOXA3: K-562 (SRX16498556)
SRX4393713	TFs and others	CBFB	Blood	ME-1	1601	-13.1189	-12.7199	5.42031	H3K27ac	down	15m	1nM_TCIP3	CBFB: ME-1 (SRX4393713)
SRX10976444	TFs and others	SMAD4	Blood	K-562	18007	-13.0757	-12.6768	1.85322	H3K27ac	down	15m	1nM_TCIP3	SMAD4: K-562 (SRX10976444)
SRX7135371	TFs and others	BRD2	Blood	K-562	3882	-13.07	-12.6713	2.85103	H3K27ac	down	15m	1nM_TCIP3	BRD2: K-562 (SRX7135371)
SRX100424	TFs and others	MEF2A	Blood	K-562	6432	-13.0698	-12.6713	2.90926	H3K27ac	down	15m	1nM_TCIP3	MEF2A: K-562 (SRX100424)
SRX1738530	TFs and others	STAG1	Blood	Hematopoietic Stem Cells	16364	-13.0652	-12.6668	1.92197	H3K27ac	down	15m	1nM_TCIP3	STAG1: Hematopoietic Stem Cells (SRX1738530)
SRX1089835	TFs and others	RUNX1	Blood	Hematopoietic Stem Cells	2104	-13.0585	-12.6603	4.38979	H3K27ac	down	15m	1nM_TCIP3	RUNX1: Hematopoietic Stem Cells (SRX1089835)
SRX3161004	TFs and others	ZBTB7A	Blood	K-562	25235	-13.0264	-12.6283	1.66886	H3K27ac	down	15m	1nM_TCIP3	ZBTB7A: K-562 (SRX3161004)
SRX9898536	TFs and others	SMARCA4	Blood	K-562	13544	-13.0248	-12.6269	2.03246	H3K27ac	down	15m	1nM_TCIP3	SMARCA4: K-562 (SRX9898536)
SRX5729922	TFs and others	RUNX1	Blood	Acute myeloid leukemia	1186	-13.0205	-12.6227	6.91482	H3K27ac	down	15m	1nM_TCIP3	RUNX1: Acute myeloid leukemia (SRX5729922)
SRX15710548	TFs and others	MAU2	Blood	B cells	2002	-13.0064	-12.6088	8.18923	H3K27ac	down	15m	1nM_TCIP3	MAU2: B cells (SRX15710548)
SRX3322932	TFs and others	NR2C2	Blood	K-562	23813	-12.9944	-12.5969	1.68162	H3K27ac	down	15m	1nM_TCIP3	NR2C2: K-562 (SRX3322932)
SRX212441	TFs and others	ETS1	Blood	CD4+ T cells	7261	-12.9917	-12.5944	2.10487	H3K27ac	down	15m	1nM_TCIP3	ETS1: CD4+ T cells (SRX212441)
SRX20095581	TFs and others	NFKB2	Blood	LP-1	3542	-12.9733	-12.5761	3.69033	H3K27ac	down	15m	1nM_TCIP3	NFKB2: LP-1 (SRX20095581)
SRX14835724	TFs and others	RAD21	Blood	K-562	4950	-12.9519	-12.5549	3.50334	H3K27ac	down	15m	1nM_TCIP3	RAD21: K-562 (SRX14835724)
SRX2730808	TFs and others	ARID5B	Blood	Jurkat	3163	-12.9332	-12.5363	3.68039	H3K27ac	down	15m	1nM_TCIP3	ARID5B: Jurkat (SRX2730808)
SRX9317688	TFs and others	SMARCC2	Blood	Fujioka	9546	-12.9182	-12.5215	2.20074	H3K27ac	down	15m	1nM_TCIP3	SMARCC2: Fujioka (SRX9317688)
SRX3322874	TFs and others	BACH1	Blood	K-562	12033	-12.9076	-12.511	2.072	H3K27ac	down	15m	1nM_TCIP3	BACH1: K-562 (SRX3322874)
SRX14890970	TFs and others	RUNX1	Blood	HEL	7234	-12.9039	-12.5075	2.79936	H3K27ac	down	15m	1nM_TCIP3	RUNX1: HEL (SRX14890970)
ERX664191	TFs and others	CTCF	Blood	B cells	8127	-12.8991	-12.5028	2.6532	H3K27ac	down	15m	1nM_TCIP3	CTCF: B cells (ERX664191)
ERX1149118	TFs and others	CTCF	Blood	K-562	7540	-12.8822	-12.4861	2.65103	H3K27ac	down	15m	1nM_TCIP3	CTCF: K-562 (ERX1149118)
SRX11513467	TFs and others	MAFB	Blood	Dendritic Cells	3754	-12.8774	-12.4814	3.60343	H3K27ac	down	15m	1nM_TCIP3	MAFB: Dendritic Cells (SRX11513467)
SRX16498545	TFs and others	CXXC5	Blood	K-562	25241	-12.8657	-12.4699	1.64325	H3K27ac	down	15m	1nM_TCIP3	CXXC5: K-562 (SRX16498545)
SRX117010	TFs and others	FLI1	Blood	U-937	17102	-12.8587	-12.463	1.68849	H3K27ac	down	15m	1nM_TCIP3	FLI1: U-937 (SRX117010)
SRX097075	TFs and others	TCF7L2	Blood	CD34 Hematopoietic stem cells	6436	-12.8456	-12.4501	2.76485	H3K27ac	down	15m	1nM_TCIP3	TCF7L2: CD34 Hematopoietic stem cells (SRX097075)
SRX5567175	TFs and others	MYH11	Blood	ME-1	4624	-12.8346	-12.4392	3.18868	H3K27ac	down	15m	1nM_TCIP3	MYH11: ME-1 (SRX5567175)
SRX5457262	TFs and others	NCOA1	Blood	K-562	9794	-12.8295	-12.4343	2.27182	H3K27ac	down	15m	1nM_TCIP3	NCOA1: K-562 (SRX5457262)
SRX8602201	TFs and others	IRF4	Blood	OCI-LY-3	1541	-12.8037	-12.4086	5.89687	H3K27ac	down	15m	1nM_TCIP3	IRF4: OCI-LY-3 (SRX8602201)
SRX3161003	TFs and others	ZBTB7A	Blood	K-562	23843	-12.7913	-12.3964	1.70338	H3K27ac	down	15m	1nM_TCIP3	ZBTB7A: K-562 (SRX3161003)
SRX20230024	TFs and others	KDM1A	Blood	SET-2	3892	-12.7909	-12.3963	3.36258	H3K27ac	down	15m	1nM_TCIP3	KDM1A: SET-2 (SRX20230024)
SRX9426431	TFs and others	Epitope tags	Blood	RAMOS	10973	-12.7909	-12.3963	2.80991	H3K27ac	down	15m	1nM_TCIP3	Epitope tags: RAMOS (SRX9426431)
SRX392780	TFs and others	REST	Blood	GM12878	4407	-12.764	-12.3695	4.91861	H3K27ac	down	15m	1nM_TCIP3	REST: GM12878 (SRX392780)
SRX14030485	TFs and others	KMT2A	Blood	MV-4-11	17693	-12.7539	-12.3596	1.67094	H3K27ac	down	15m	1nM_TCIP3	KMT2A: MV-4-11 (SRX14030485)
SRX14499809	TFs and others	RELA	Blood	K-562	24295	-12.6926	-12.2984	1.61859	H3K27ac	down	15m	1nM_TCIP3	RELA: K-562 (SRX14499809)
SRX16498415	TFs and others	MAX	Blood	K-562	28314	-12.6894	-12.2954	1.63067	H3K27ac	down	15m	1nM_TCIP3	MAX: K-562 (SRX16498415)
SRX22541965	TFs and others	IRF4	Blood	MM.1S	1513	-12.6856	-12.2917	6.67076	H3K27ac	down	15m	1nM_TCIP3	IRF4: MM.1S (SRX22541965)
SRX6073299	TFs and others	IRF4	Blood	BC-3	5621	-12.6734	-12.2797	3.6814	H3K27ac	down	15m	1nM_TCIP3	IRF4: BC-3 (SRX6073299)
SRX8536121	TFs and others	NFYB	Blood	HUDEP-2	9088	-12.6506	-12.257	2.04453	H3K27ac	down	15m	1nM_TCIP3	NFYB: HUDEP-2 (SRX8536121)
SRX100321	TFs and others	SMAD1	Blood	CD34+	2854	-12.6457	-12.2523	5.02389	H3K27ac	down	15m	1nM_TCIP3	SMAD1: CD34+ (SRX100321)
SRX7971773	TFs and others	STAT3	Blood	Th2 Cells	1654	-12.6414	-12.2481	5.37619	H3K27ac	down	15m	1nM_TCIP3	STAT3: Th2 Cells (SRX7971773)
SRX14127517	TFs and others	KMT2A	Blood	OCI-AML3	15630	-12.6359	-12.2428	1.73035	H3K27ac	down	15m	1nM_TCIP3	KMT2A: OCI-AML3 (SRX14127517)
SRX10477171	TFs and others	MAZ	Blood	GM12878	9904	-12.6314	-12.2384	1.83373	H3K27ac	down	15m	1nM_TCIP3	MAZ: GM12878 (SRX10477171)
SRX2423872	TFs and others	ZNF24	Blood	K-562	11490	-12.6123	-12.2195	2.16652	H3K27ac	down	15m	1nM_TCIP3	ZNF24: K-562 (SRX2423872)
SRX4345365	TFs and others	NFKB1	Blood	CD4+ T cells	1600	-12.5979	-12.2052	5.55625	H3K27ac	down	15m	1nM_TCIP3	NFKB1: CD4+ T cells (SRX4345365)
SRX2963103	TFs and others	TET2	Blood	PBMC	51076	-12.5975	-12.205	1.91011	H3K27ac	down	15m	1nM_TCIP3	TET2: PBMC (SRX2963103)
SRX3345973	TFs and others	INTS13	Blood	Monocytes	5833	-12.5661	-12.1737	2.53226	H3K27ac	down	15m	1nM_TCIP3	INTS13: Monocytes (SRX3345973)
SRX2424666	TFs and others	TRIM24	Blood	K-562	7984	-12.562	-12.1698	3.22202	H3K27ac	down	15m	1nM_TCIP3	TRIM24: K-562 (SRX2424666)
SRX017889	TFs and others	RELA	Blood	GM10847	634	-12.5499	-12.158	6.57409	H3K27ac	down	15m	1nM_TCIP3	RELA: GM10847 (SRX017889)
SRX21167088	TFs and others	NFKBIZ	Blood	HBL-1	1354	-12.5499	-12.158	6.57409	H3K27ac	down	15m	1nM_TCIP3	NFKBIZ: HBL-1 (SRX21167088)
SRX2424582	TFs and others	SMARCA5	Blood	K-562	8045	-12.5439	-12.1521	2.52943	H3K27ac	down	15m	1nM_TCIP3	SMARCA5: K-562 (SRX2424582)
SRX15337402	TFs and others	RAD21	Blood	HAP1	5709	-12.5318	-12.1402	3.09222	H3K27ac	down	15m	1nM_TCIP3	RAD21: HAP1 (SRX15337402)
ERX626795	TFs and others	RAD21	Blood	HL-60	2719	-12.5151	-12.1236	3.93533	H3K27ac	down	15m	1nM_TCIP3	RAD21: HL-60 (ERX626795)
SRX3322403	TFs and others	ADNP	Blood	K-562	10159	-12.5076	-12.1163	2.23732	H3K27ac	down	15m	1nM_TCIP3	ADNP: K-562 (SRX3322403)
SRX5371741	TFs and others	NFKB1	Blood	CD4+ T cells	3126	-12.5055	-12.1143	4.2053	H3K27ac	down	15m	1nM_TCIP3	NFKB1: CD4+ T cells (SRX5371741)
SRX12877670	TFs and others	ERG	Blood	MUTZ-5	2918	-12.495	-12.104	3.01156	H3K27ac	down	15m	1nM_TCIP3	ERG: MUTZ-5 (SRX12877670)
SRX128779	TFs and others	TCF12	Blood	Jurkat (Clone E6-1)	860	-12.4942	-12.1034	8.80719	H3K27ac	down	15m	1nM_TCIP3	TCF12: Jurkat (Clone E6-1) (SRX128779)
SRX11528725	TFs and others	RAD21	Blood	HAP1	6388	-12.4941	-12.1034	2.94315	H3K27ac	down	15m	1nM_TCIP3	RAD21: HAP1 (SRX11528725)
SRX100394	TFs and others	REST	Blood	GM12878	8104	-12.482	-12.0914	2.71374	H3K27ac	down	15m	1nM_TCIP3	REST: GM12878 (SRX100394)
SRX7398281	TFs and others	CBFA2T3	Blood	K-562	5723	-12.4797	-12.0893	4.10026	H3K27ac	down	15m	1nM_TCIP3	CBFA2T3: K-562 (SRX7398281)
SRX205167	TFs and others	TAL1	Blood	Erythroid Cells	5744	-12.4788	-12.0885	4.00959	H3K27ac	down	15m	1nM_TCIP3	TAL1: Erythroid Cells (SRX205167)
SRX5821038	TFs and others	GATA1	Blood	HUDEP-2	3973	-12.4739	-12.0838	4.19493	H3K27ac	down	15m	1nM_TCIP3	GATA1: HUDEP-2 (SRX5821038)
SRX3322057	TFs and others	ZNF592	Blood	GM12878	3924	-12.4679	-12.0779	2.97217	H3K27ac	down	15m	1nM_TCIP3	ZNF592: GM12878 (SRX3322057)
ERX626850	TFs and others	CTCF	Blood	CHRF-288-11	6524	-12.4585	-12.0687	2.87431	H3K27ac	down	15m	1nM_TCIP3	CTCF: CHRF-288-11 (ERX626850)
SRX150676	TFs and others	E2F6	Blood	K-562	21856	-12.4573	-12.0676	1.6799	H3K27ac	down	15m	1nM_TCIP3	E2F6: K-562 (SRX150676)
SRX1304582	TFs and others	LYL1	Blood	THP-1	2563	-12.4377	-12.0482	5.92846	H3K27ac	down	15m	1nM_TCIP3	LYL1: THP-1 (SRX1304582)
SRX150425	TFs and others	ELK1	Blood	GM12878	6254	-12.4265	-12.0371	2.11345	H3K27ac	down	15m	1nM_TCIP3	ELK1: GM12878 (SRX150425)
SRX475779	TFs and others	REST	Blood	GM12878	5648	-12.411	-12.0218	4.17434	H3K27ac	down	15m	1nM_TCIP3	REST: GM12878 (SRX475779)
SRX4705120	TFs and others	GATA3	Blood	Jurkat	16864	-12.4092	-12.0201	1.89255	H3K27ac	down	15m	1nM_TCIP3	GATA3: Jurkat (SRX4705120)
SRX070882	TFs and others	NOTCH1	Blood	CUTLL1	12152	-12.4026	-12.0137	1.87179	H3K27ac	down	15m	1nM_TCIP3	NOTCH1: CUTLL1 (SRX070882)
SRX8536130	TFs and others	NFYB	Blood	HUDEP-2	11532	-12.3878	-11.999	2.18404	H3K27ac	down	15m	1nM_TCIP3	NFYB: HUDEP-2 (SRX8536130)
SRX2636377	TFs and others	NRF1	Blood	K-562	17874	-12.3529	-11.9643	1.72401	H3K27ac	down	15m	1nM_TCIP3	NRF1: K-562 (SRX2636377)
SRX2733347	TFs and others	RBPJ	Blood	REC-1	826	-12.3462	-11.9577	8.06356	H3K27ac	down	15m	1nM_TCIP3	RBPJ: REC-1 (SRX2733347)
SRX16500097	TFs and others	CTCF	Blood	Natural killer cells	5187	-12.327	-11.9387	2.79593	H3K27ac	down	15m	1nM_TCIP3	CTCF: Natural killer cells (SRX16500097)
SRX22183917	TFs and others	JUNB	Blood	Jiyoye	1376	-12.3178	-11.9296	7.54271	H3K27ac	down	15m	1nM_TCIP3	JUNB: Jiyoye (SRX22183917)
SRX9055416	TFs and others	LDB1	Blood	HUDEP-2	4429	-12.2863	-11.8983	4.13377	H3K27ac	down	15m	1nM_TCIP3	LDB1: HUDEP-2 (SRX9055416)
SRX100491	TFs and others	YY1	Blood	K-562	24722	-12.2833	-11.8954	1.67253	H3K27ac	down	15m	1nM_TCIP3	YY1: K-562 (SRX100491)
SRX4212572	TFs and others	EZH2	Blood	Peripheral blood mononuclear cells	6977	-12.2807	-11.893	2.01928	H3K27ac	down	15m	1nM_TCIP3	EZH2: Peripheral blood mononuclear cells (SRX4212572)
SRX2140216	TFs and others	CCND2	Blood	MM.1S	10699	-12.2675	-11.8799	1.84104	H3K27ac	down	15m	1nM_TCIP3	CCND2: MM.1S (SRX2140216)
SRX5457277	TFs and others	GABPB1	Blood	K-562	19698	-12.2633	-11.8759	1.68861	H3K27ac	down	15m	1nM_TCIP3	GABPB1: K-562 (SRX5457277)
SRX8272877	TFs and others	CEBPA	Blood	BLaER1	2570	-12.2532	-11.8659	4.5706	H3K27ac	down	15m	1nM_TCIP3	CEBPA: BLaER1 (SRX8272877)
SRX186627	TFs and others	CUX1	Blood	K-562	6998	-12.2414	-11.8543	3.11749	H3K27ac	down	15m	1nM_TCIP3	CUX1: K-562 (SRX186627)
SRX3098196	TFs and others	RUNX1T1	Blood	Kasumi-1	10320	-12.2353	-11.8483	1.91941	H3K27ac	down	15m	1nM_TCIP3	RUNX1T1: Kasumi-1 (SRX3098196)
SRX9004386	TFs and others	USF2	Blood	SEM	3464	-12.2218	-11.8349	2.89827	H3K27ac	down	15m	1nM_TCIP3	USF2: SEM (SRX9004386)
SRX4288474	TFs and others	CTCF	Blood	Lymphoblastoid cell line	5801	-12.2179	-11.8312	2.77949	H3K27ac	down	15m	1nM_TCIP3	CTCF: Lymphoblastoid cell line (SRX4288474)
SRX475785	TFs and others	REST	Blood	GM12878	5750	-12.214	-11.8274	3.93028	H3K27ac	down	15m	1nM_TCIP3	REST: GM12878 (SRX475785)
SRX16499813	TFs and others	TEAD1	Blood	K-562	18008	-12.2021	-11.8157	1.73638	H3K27ac	down	15m	1nM_TCIP3	TEAD1: K-562 (SRX16499813)
SRX2423662	TFs and others	ZBTB40	Blood	K-562	23539	-12.1994	-11.8131	1.7219	H3K27ac	down	15m	1nM_TCIP3	ZBTB40: K-562 (SRX2423662)
SRX11052129	TFs and others	ETV6	Blood	REH	1646	-12.1934	-11.8073	7.43097	H3K27ac	down	15m	1nM_TCIP3	ETV6: REH (SRX11052129)
SRX13898238	TFs and others	HSF1	Blood	NK-92	2639	-12.1911	-11.8051	3.38702	H3K27ac	down	15m	1nM_TCIP3	HSF1: NK-92 (SRX13898238)
SRX1041183	TFs and others	ATF4	Blood	HAP1	25189	-12.1892	-11.8034	2.52464	H3K27ac	down	15m	1nM_TCIP3	ATF4: HAP1 (SRX1041183)
SRX895420	TFs and others	SUMO2	Blood	K-562	25565	-12.1626	-11.7769	1.70895	H3K27ac	down	15m	1nM_TCIP3	SUMO2: K-562 (SRX895420)
SRX2423484	TFs and others	MTA2	Blood	K-562	7255	-12.1493	-11.7638	3.18413	H3K27ac	down	15m	1nM_TCIP3	MTA2: K-562 (SRX2423484)
SRX18154272	TFs and others	LMO2	Blood	THP-1	5312	-12.1388	-11.7534	3.75102	H3K27ac	down	15m	1nM_TCIP3	LMO2: THP-1 (SRX18154272)
SRX204411	TFs and others	MYC	Blood	P493-6	8782	-12.1322	-11.747	1.92245	H3K27ac	down	15m	1nM_TCIP3	MYC: P493-6 (SRX204411)
SRX20229994	TFs and others	KDM1A	Blood	SET-2	5229	-12.1164	-11.7313	3.17756	H3K27ac	down	15m	1nM_TCIP3	KDM1A: SET-2 (SRX20229994)
SRX2423485	TFs and others	MTA2	Blood	K-562	7891	-12.1087	-11.7238	3.05316	H3K27ac	down	15m	1nM_TCIP3	MTA2: K-562 (SRX2423485)
ERX1149104	TFs and others	CTCF	Blood	HEL 92.1.7	10138	-12.0838	-11.699	2.39747	H3K27ac	down	15m	1nM_TCIP3	CTCF: HEL 92.1.7 (ERX1149104)
SRX16498546	TFs and others	CXXC5	Blood	K-562	25827	-12.0732	-11.6886	1.61457	H3K27ac	down	15m	1nM_TCIP3	CXXC5: K-562 (SRX16498546)
SRX150574	TFs and others	TBP	Blood	K-562	23343	-12.0709	-11.6864	1.66389	H3K27ac	down	15m	1nM_TCIP3	TBP: K-562 (SRX150574)
SRX7398284	TFs and others	CBFA2T3	Blood	K-562	5308	-12.0629	-11.6786	4.15917	H3K27ac	down	15m	1nM_TCIP3	CBFA2T3: K-562 (SRX7398284)
SRX4548329	TFs and others	TRP47	Blood	THP-1	93371	-12.0588	-11.6746	1.54882	H3K27ac	down	15m	1nM_TCIP3	TRP47: THP-1 (SRX4548329)
ERX1149074	TFs and others	CTCF	Blood	HEL 92.1.7	10047	-12.0576	-11.6735	2.4215	H3K27ac	down	15m	1nM_TCIP3	CTCF: HEL 92.1.7 (ERX1149074)
SRX13440059	TFs and others	PAF1	Blood	MOLM-13	5980	-12.049	-11.6651	2.37292	H3K27ac	down	15m	1nM_TCIP3	PAF1: MOLM-13 (SRX13440059)
SRX7807560	TFs and others	GATA3	Blood	GM12878	2322	-12.0415	-11.6577	4.05493	H3K27ac	down	15m	1nM_TCIP3	GATA3: GM12878 (SRX7807560)
SRX9531419	TFs and others	SREBF1	Blood	Dendritic Cells	2864	-12.0348	-11.6512	3.25211	H3K27ac	down	15m	1nM_TCIP3	SREBF1: Dendritic Cells (SRX9531419)
SRX2770847	TFs and others	CEBPB	Blood	Macrophages	6246	-12.0226	-11.6391	4.9059	H3K27ac	down	15m	1nM_TCIP3	CEBPB: Macrophages (SRX2770847)
SRX2319763	TFs and others	VDR	Blood	THP-1	3183	-12.0126	-11.6293	3.87073	H3K27ac	down	15m	1nM_TCIP3	VDR: THP-1 (SRX2319763)
SRX212319	TFs and others	CTCF	Blood	Macrophages	4626	-12.0076	-11.6244	4.3556	H3K27ac	down	15m	1nM_TCIP3	CTCF: Macrophages (SRX212319)
SRX014774	TFs and others	RXRA	Blood	Leukemia, Myeloid	841	-11.9784	-11.5954	6.18	H3K27ac	down	15m	1nM_TCIP3	RXRA: Leukemia, Myeloid (SRX014774)
SRX2636099	TFs and others	PBX2	Blood	K-562	3376	-11.9782	-11.5953	3.33939	H3K27ac	down	15m	1nM_TCIP3	PBX2: K-562 (SRX2636099)
SRX21855197	TFs and others	STAG2	Blood	PF-382	12085	-11.9689	-11.5862	2.31064	H3K27ac	down	15m	1nM_TCIP3	STAG2: PF-382 (SRX21855197)
SRX20095582	TFs and others	NFKB2	Blood	LP-1	2688	-11.9548	-11.5722	4.58412	H3K27ac	down	15m	1nM_TCIP3	NFKB2: LP-1 (SRX20095582)
SRX5457519	TFs and others	GMEB1	Blood	K-562	17576	-11.9482	-11.5658	1.70875	H3K27ac	down	15m	1nM_TCIP3	GMEB1: K-562 (SRX5457519)
SRX11865073	TFs and others	CBX8	Blood	SU-DHL-4	764	-11.9351	-11.5528	8.81142	H3K27ac	down	15m	1nM_TCIP3	CBX8: SU-DHL-4 (SRX11865073)
SRX017883	TFs and others	RELA	Blood	GM12892	2116	-11.9202	-11.5381	3.37949	H3K27ac	down	15m	1nM_TCIP3	RELA: GM12892 (SRX017883)
SRX3098189	TFs and others	CEBPA	Blood	SKH1	6091	-11.9173	-11.5353	2.65883	H3K27ac	down	15m	1nM_TCIP3	CEBPA: SKH1 (SRX3098189)
SRX5457313	TFs and others	E2F1	Blood	K-562	11587	-11.9038	-11.5219	1.95415	H3K27ac	down	15m	1nM_TCIP3	E2F1: K-562 (SRX5457313)
SRX15783131	TFs and others	GATA3	Blood	Jurkat	7345	-11.9004	-11.5187	2.65645	H3K27ac	down	15m	1nM_TCIP3	GATA3: Jurkat (SRX15783131)
SRX3161001	TFs and others	ZBTB7A	Blood	K-562	19064	-11.8882	-11.5066	1.75257	H3K27ac	down	15m	1nM_TCIP3	ZBTB7A: K-562 (SRX3161001)
SRX22705697	TFs and others	NFKB2	Blood	MM.1-144	1891	-11.8798	-11.4984	5.38247	H3K27ac	down	15m	1nM_TCIP3	NFKB2: MM.1-144 (SRX22705697)
SRX3098187	TFs and others	MECOM	Blood	SKH1	2935	-11.8654	-11.4841	3.42233	H3K27ac	down	15m	1nM_TCIP3	MECOM: SKH1 (SRX3098187)
SRX14835716	TFs and others	RAD21	Blood	K-562	5045	-11.8448	-11.4637	3.25983	H3K27ac	down	15m	1nM_TCIP3	RAD21: K-562 (SRX14835716)
SRX9424509	TFs and others	RUVBL2	Blood	K-562	23593	-11.8277	-11.4467	1.59614	H3K27ac	down	15m	1nM_TCIP3	RUVBL2: K-562 (SRX9424509)
SRX4393710	TFs and others	MYH11	Blood	ME-1	4682	-11.8021	-11.4213	3.03467	H3K27ac	down	15m	1nM_TCIP3	MYH11: ME-1 (SRX4393710)
ERX1149059	TFs and others	CTCF	Blood	HEL 92.1.7	10059	-11.8013	-11.4206	2.40091	H3K27ac	down	15m	1nM_TCIP3	CTCF: HEL 92.1.7 (ERX1149059)
SRX150512	TFs and others	NFYA	Blood	K-562	7833	-11.7852	-11.4047	2.46313	H3K27ac	down	15m	1nM_TCIP3	NFYA: K-562 (SRX150512)
SRX5389160	TFs and others	HDAC1	Blood	Acute promyelocytic leukemia	4892	-11.7822	-11.4018	2.71429	H3K27ac	down	15m	1nM_TCIP3	HDAC1: Acute promyelocytic leukemia (SRX5389160)
SRX015142	TFs and others	MYC	Blood	K-562	12953	-11.78	-11.3998	1.85433	H3K27ac	down	15m	1nM_TCIP3	MYC: K-562 (SRX015142)
SRX14030476	TFs and others	KMT2A	Blood	MV-4-11	15867	-11.7747	-11.3946	1.67254	H3K27ac	down	15m	1nM_TCIP3	KMT2A: MV-4-11 (SRX14030476)
SRX6958349	TFs and others	ETS1	Blood	THP-6	7845	-11.7714	-11.3914	2.00123	H3K27ac	down	15m	1nM_TCIP3	ETS1: THP-6 (SRX6958349)
SRX5457261	TFs and others	NCOA1	Blood	K-562	8208	-11.7647	-11.3849	2.20579	H3K27ac	down	15m	1nM_TCIP3	NCOA1: K-562 (SRX5457261)
SRX7135407	TFs and others	TP63	Blood	K-562	7427	-11.7565	-11.3768	2.95266	H3K27ac	down	15m	1nM_TCIP3	TP63: K-562 (SRX7135407)
SRX790968	TFs and others	RELB	Blood	L-1236	4600	-11.7365	-11.357	3.64177	H3K27ac	down	15m	1nM_TCIP3	RELB: L-1236 (SRX790968)
SRX026657	TFs and others	ERG	Blood	Acute promyelocytic leukemia	40657	-11.7333	-11.3539	1.56955	H3K27ac	down	15m	1nM_TCIP3	ERG: Acute promyelocytic leukemia (SRX026657)
SRX5930114	TFs and others	NCOR2	Blood	Acute myeloid leukemia	2605	-11.7144	-11.3352	3.95132	H3K27ac	down	15m	1nM_TCIP3	NCOR2: Acute myeloid leukemia (SRX5930114)
SRX518668	TFs and others	BATF	Blood	OCI-LY-3	1536	-11.7121	-11.333	5.10135	H3K27ac	down	15m	1nM_TCIP3	BATF: OCI-LY-3 (SRX518668)
SRX10045346	TFs and others	BAP1	Blood	THP-1	11426	-11.7027	-11.3238	1.77152	H3K27ac	down	15m	1nM_TCIP3	BAP1: THP-1 (SRX10045346)
SRX070881	TFs and others	NOTCH1	Blood	CUTLL1	4888	-11.6981	-11.3193	2.65182	H3K27ac	down	15m	1nM_TCIP3	NOTCH1: CUTLL1 (SRX070881)
SRX9248431	TFs and others	GATA2	Blood	K-562	4099	-11.6921	-11.3135	5.09142	H3K27ac	down	15m	1nM_TCIP3	GATA2: K-562 (SRX9248431)
SRX2140209	TFs and others	HDAC3	Blood	MM.1S	3713	-11.685	-11.3065	2.75335	H3K27ac	down	15m	1nM_TCIP3	HDAC3: MM.1S (SRX2140209)
SRX4046306	TFs and others	HCFC1	Blood	Erythroblasts	14486	-11.6703	-11.2919	1.6932	H3K27ac	down	15m	1nM_TCIP3	HCFC1: Erythroblasts (SRX4046306)
SRX10954237	TFs and others	FOSL1	Blood	CD4+ T cells	1883	-11.6699	-11.2917	7.40976	H3K27ac	down	15m	1nM_TCIP3	FOSL1: CD4+ T cells (SRX10954237)
SRX2423822	TFs and others	ZNF318	Blood	K-562	3414	-11.6591	-11.281	3.55394	H3K27ac	down	15m	1nM_TCIP3	ZNF318: K-562 (SRX2423822)
SRX6958350	TFs and others	ZMIZ1	Blood	THP-6	2445	-11.625	-11.2471	4.33072	H3K27ac	down	15m	1nM_TCIP3	ZMIZ1: THP-6 (SRX6958350)
SRX150618	TFs and others	MAX	Blood	K-562	7057	-11.6182	-11.2404	2.23864	H3K27ac	down	15m	1nM_TCIP3	MAX: K-562 (SRX150618)
SRX150490	TFs and others	MYC	Blood	K-562	12987	-11.6074	-11.2298	1.85124	H3K27ac	down	15m	1nM_TCIP3	MYC: K-562 (SRX150490)
SRX3345958	TFs and others	INTS13	Blood	HL-60	13267	-11.6034	-11.2259	1.77285	H3K27ac	down	15m	1nM_TCIP3	INTS13: HL-60 (SRX3345958)
SRX9898534	TFs and others	SMARCA4	Blood	K-562	14722	-11.5982	-11.2209	1.93542	H3K27ac	down	15m	1nM_TCIP3	SMARCA4: K-562 (SRX9898534)
SRX13589580	TFs and others	Epitope tags	Blood	THP-1	8325	-11.5918	-11.2146	3.15972	H3K27ac	down	15m	1nM_TCIP3	Epitope tags: THP-1 (SRX13589580)
SRX5457492	TFs and others	ZFP91	Blood	K-562	5846	-11.5881	-11.211	2.71147	H3K27ac	down	15m	1nM_TCIP3	ZFP91: K-562 (SRX5457492)
SRX2281249	TFs and others	KMT2A	Blood	SEM	31077	-11.5865	-11.2096	1.59209	H3K27ac	down	15m	1nM_TCIP3	KMT2A: SEM (SRX2281249)
SRX6783933	TFs and others	ZNF148	Blood	K-562	12736	-11.5792	-11.2024	1.88736	H3K27ac	down	15m	1nM_TCIP3	ZNF148: K-562 (SRX6783933)
SRX129087	TFs and others	MED1	Blood	P493-6	1206	-11.5747	-11.1981	4.70735	H3K27ac	down	15m	1nM_TCIP3	MED1: P493-6 (SRX129087)
SRX2957422	TFs and others	CEBPB	Blood	HL-60	8329	-11.5746	-11.1981	2.82308	H3K27ac	down	15m	1nM_TCIP3	CEBPB: HL-60 (SRX2957422)
SRX1460851	TFs and others	BRD4	Blood	Th1 Cells	10587	-11.5633	-11.187	1.83485	H3K27ac	down	15m	1nM_TCIP3	BRD4: Th1 Cells (SRX1460851)
SRX4212597	TFs and others	EZH2	Blood	Peripheral blood mononuclear cells	2990	-11.5624	-11.1862	2.76223	H3K27ac	down	15m	1nM_TCIP3	EZH2: Peripheral blood mononuclear cells (SRX4212597)
SRX17106033	TFs and others	POLA1	Blood	BC-3	8311	-11.5362	-11.1602	5.63467	H3K27ac	down	15m	1nM_TCIP3	POLA1: BC-3 (SRX17106033)
SRX18235733	TFs and others	Epitope tags	Blood	U-937	13823	-11.5245	-11.1486	7.76226	H3K27ac	down	15m	1nM_TCIP3	Epitope tags: U-937 (SRX18235733)
SRX3322350	TFs and others	CC2D1A	Blood	K-562	7702	-11.5194	-11.1436	2.44639	H3K27ac	down	15m	1nM_TCIP3	CC2D1A: K-562 (SRX3322350)
SRX19553530	TFs and others	RUNX1	Blood	Kasumi-1	2246	-11.5118	-11.1362	3.8881	H3K27ac	down	15m	1nM_TCIP3	RUNX1: Kasumi-1 (SRX19553530)
SRX4154204	TFs and others	ZFP64	Blood	MOLM-13	8298	-11.485	-11.1095	2.59555	H3K27ac	down	15m	1nM_TCIP3	ZFP64: MOLM-13 (SRX4154204)
SRX212444	TFs and others	RUNX1	Blood	CD4+ T cells	3102	-11.4781	-11.1028	3.05172	H3K27ac	down	15m	1nM_TCIP3	RUNX1: CD4+ T cells (SRX212444)
SRX20095583	TFs and others	NFKB2	Blood	LP-1	3392	-11.4736	-11.0984	3.79274	H3K27ac	down	15m	1nM_TCIP3	NFKB2: LP-1 (SRX20095583)
SRX265225	TFs and others	TCF12	Blood	ME-1	17348	-11.4703	-11.0953	1.6945	H3K27ac	down	15m	1nM_TCIP3	TCF12: ME-1 (SRX265225)
SRX3461647	TFs and others	KDM1A	Blood	OCI-LY1	2801	-11.4597	-11.0848	3.78862	H3K27ac	down	15m	1nM_TCIP3	KDM1A: OCI-LY1 (SRX3461647)
SRX2319765	TFs and others	VDR	Blood	THP-1	2830	-11.4548	-11.0801	4.0548	H3K27ac	down	15m	1nM_TCIP3	VDR: THP-1 (SRX2319765)
SRX6784001	TFs and others	ZNF395	Blood	K-562	14521	-11.4506	-11.076	1.80635	H3K27ac	down	15m	1nM_TCIP3	ZNF395: K-562 (SRX6784001)
SRX697735	TFs and others	PRKCQ	Blood	CD4+ T cells	8834	-11.402	-11.0275	5.13136	H3K27ac	down	15m	1nM_TCIP3	PRKCQ: CD4+ T cells (SRX697735)
SRX23677897	TFs and others	MECOM	Blood	HNT-34	35657	-11.3929	-11.0186	1.65088	H3K27ac	down	15m	1nM_TCIP3	MECOM: HNT-34 (SRX23677897)
SRX100446	TFs and others	CTCFL	Blood	K-562	15843	-11.3716	-10.9974	1.95863	H3K27ac	down	15m	1nM_TCIP3	CTCFL: K-562 (SRX100446)
SRX14847171	TFs and others	ATF4	Blood	SUP-B15	7245	-11.3667	-10.9927	2.54324	H3K27ac	down	15m	1nM_TCIP3	ATF4: SUP-B15 (SRX14847171)
SRX3321945	TFs and others	CTBP1	Blood	K-562	15968	-11.3633	-10.9894	1.77205	H3K27ac	down	15m	1nM_TCIP3	CTBP1: K-562 (SRX3321945)
SRX3098186	TFs and others	MECOM	Blood	SKH1	2837	-11.3599	-10.9862	3.60964	H3K27ac	down	15m	1nM_TCIP3	MECOM: SKH1 (SRX3098186)
SRX5457169	TFs and others	DACH1	Blood	K-562	7616	-11.3595	-10.9859	2.75854	H3K27ac	down	15m	1nM_TCIP3	DACH1: K-562 (SRX5457169)
SRX1460848	TFs and others	RELA	Blood	Th1 Cells	11438	-11.3552	-10.9817	1.73247	H3K27ac	down	15m	1nM_TCIP3	RELA: Th1 Cells (SRX1460848)
SRX3322710	TFs and others	MTA1	Blood	K-562	10336	-11.3213	-10.948	2.10275	H3K27ac	down	15m	1nM_TCIP3	MTA1: K-562 (SRX3322710)
SRX7135370	TFs and others	BRD3	Blood	K-562	4460	-11.2973	-10.9241	2.55805	H3K27ac	down	15m	1nM_TCIP3	BRD3: K-562 (SRX7135370)
SRX625678	TFs and others	IKZF1	Blood	Pre-B ALL	4204	-11.2605	-10.8875	4.08905	H3K27ac	down	15m	1nM_TCIP3	IKZF1: Pre-B ALL (SRX625678)
SRX2424028	TFs and others	NRF1	Blood	K-562	14672	-11.2529	-10.88	1.72372	H3K27ac	down	15m	1nM_TCIP3	NRF1: K-562 (SRX2424028)
SRX3322946	TFs and others	MNT	Blood	K-562	15022	-11.2419	-10.8692	1.72268	H3K27ac	down	15m	1nM_TCIP3	MNT: K-562 (SRX3322946)
SRX026646	TFs and others	MethylCap	Blood	Acute myeloid leukemia	28909	-11.232	-10.8594	3.64583	H3K27ac	down	15m	1nM_TCIP3	MethylCap: Acute myeloid leukemia (SRX026646)
SRX20866520	TFs and others	CTCF	Blood	K-562	6818	-11.2108	-10.8383	2.47206	H3K27ac	down	15m	1nM_TCIP3	CTCF: K-562 (SRX20866520)
SRX2423458	TFs and others	ZNF24	Blood	K-562	10862	-11.2104	-10.8381	2.24132	H3K27ac	down	15m	1nM_TCIP3	ZNF24: K-562 (SRX2423458)
SRX3322631	TFs and others	ARID2	Blood	K-562	5367	-11.2096	-10.8374	3.17094	H3K27ac	down	15m	1nM_TCIP3	ARID2: K-562 (SRX3322631)
SRX5457325	TFs and others	EHMT2	Blood	K-562	12836	-11.1842	-10.8122	2.35443	H3K27ac	down	15m	1nM_TCIP3	EHMT2: K-562 (SRX5457325)
SRX3322198	TFs and others	ZNF589	Blood	K-562	8454	-11.1782	-10.8063	2.20078	H3K27ac	down	15m	1nM_TCIP3	ZNF589: K-562 (SRX3322198)
SRX475774	TFs and others	REST	Blood	GM12878	3253	-11.1733	-10.8016	5.92616	H3K27ac	down	15m	1nM_TCIP3	REST: GM12878 (SRX475774)
SRX21855188	TFs and others	STAG1	Blood	PF-382	14268	-11.1717	-10.8001	2.19956	H3K27ac	down	15m	1nM_TCIP3	STAG1: PF-382 (SRX21855188)
SRX16495440	TFs and others	CTCF	Blood	B cells	6849	-11.1707	-10.7992	2.4644	H3K27ac	down	15m	1nM_TCIP3	CTCF: B cells (SRX16495440)
SRX9004387	TFs and others	USF2	Blood	SEM	2531	-11.1639	-10.7926	3.11547	H3K27ac	down	15m	1nM_TCIP3	USF2: SEM (SRX9004387)
SRX2636319	TFs and others	JUNB	Blood	K-562	5013	-11.162	-10.7908	3.20857	H3K27ac	down	15m	1nM_TCIP3	JUNB: K-562 (SRX2636319)
SRX14890969	TFs and others	RUNX1	Blood	HEL	6108	-11.1512	-10.7802	2.84618	H3K27ac	down	15m	1nM_TCIP3	RUNX1: HEL (SRX14890969)
SRX3322712	TFs and others	E2F5	Blood	K-562	14353	-11.1485	-10.7776	1.79594	H3K27ac	down	15m	1nM_TCIP3	E2F5: K-562 (SRX3322712)
SRX1397412	TFs and others	SMAD1	Blood	CD34+	4786	-11.1298	-10.7591	4.26139	H3K27ac	down	15m	1nM_TCIP3	SMAD1: CD34+ (SRX1397412)
SRX128781	TFs and others	GATA3	Blood	Jurkat (Clone E6-1)	2832	-11.1121	-10.7415	4.81065	H3K27ac	down	15m	1nM_TCIP3	GATA3: Jurkat (Clone E6-1) (SRX128781)
SRX9398743	TFs and others	MEF2C	Blood	Loucy	2761	-11.094	-10.7235	4.03131	H3K27ac	down	15m	1nM_TCIP3	MEF2C: Loucy (SRX9398743)
SRX3322877	TFs and others	ZNF639	Blood	K-562	15555	-11.0878	-10.7175	1.72632	H3K27ac	down	15m	1nM_TCIP3	ZNF639: K-562 (SRX3322877)
SRX885892	TFs and others	CEBPB	Blood	Macrophages	4431	-11.0742	-10.704	3.34654	H3K27ac	down	15m	1nM_TCIP3	CEBPB: Macrophages (SRX885892)
SRX9730736	TFs and others	CPSF3L	Blood	THP-1	21677	-11.0728	-10.7028	1.59481	H3K27ac	down	15m	1nM_TCIP3	CPSF3L: THP-1 (SRX9730736)
SRX2423465	TFs and others	MLLT1	Blood	K-562	7828	-11.0701	-10.7002	2.34261	H3K27ac	down	15m	1nM_TCIP3	MLLT1: K-562 (SRX2423465)
SRX23677896	TFs and others	MECOM	Blood	HNT-34	38629	-11.0684	-10.6987	1.63028	H3K27ac	down	15m	1nM_TCIP3	MECOM: HNT-34 (SRX23677896)
SRX9531418	TFs and others	SREBF1	Blood	Dendritic Cells	4115	-11.0592	-10.6896	2.73887	H3K27ac	down	15m	1nM_TCIP3	SREBF1: Dendritic Cells (SRX9531418)
SRX3322921	TFs and others	ELF1	Blood	K-562	13049	-11.0499	-10.6804	1.74943	H3K27ac	down	15m	1nM_TCIP3	ELF1: K-562 (SRX3322921)
SRX150584	TFs and others	IRF1	Blood	K-562	18197	-11.0205	-10.6512	1.72114	H3K27ac	down	15m	1nM_TCIP3	IRF1: K-562 (SRX150584)
SRX026636	TFs and others	RUNX1T1	Blood	Kasumi-1	2170	-11.0107	-10.6415	3.58372	H3K27ac	down	15m	1nM_TCIP3	RUNX1T1: Kasumi-1 (SRX026636)
SRX23677891	TFs and others	MECOM	Blood	HNT-34	29108	-11.0099	-10.6409	1.65667	H3K27ac	down	15m	1nM_TCIP3	MECOM: HNT-34 (SRX23677891)
SRX8714170	TFs and others	GFI1	Blood	Acute myeloid leukemia	3539	-10.9999	-10.631	3.65374	H3K27ac	down	15m	1nM_TCIP3	GFI1: Acute myeloid leukemia (SRX8714170)
SRX10144599	TFs and others	AML1-ETO	Blood	Kasumi-1	2222	-10.9997	-10.631	3.81456	H3K27ac	down	15m	1nM_TCIP3	AML1-ETO: Kasumi-1 (SRX10144599)
SRX9730737	TFs and others	CPSF3L	Blood	THP-1	21706	-10.9768	-10.6082	1.59544	H3K27ac	down	15m	1nM_TCIP3	CPSF3L: THP-1 (SRX9730737)
SRX10119172	TFs and others	CREBBP	Blood	MV-4-11	4489	-10.9719	-10.6034	2.55782	H3K27ac	down	15m	1nM_TCIP3	CREBBP: MV-4-11 (SRX10119172)
SRX475778	TFs and others	REST	Blood	GM12878	4071	-10.9713	-10.603	5.09922	H3K27ac	down	15m	1nM_TCIP3	REST: GM12878 (SRX475778)
SRX17834083	TFs and others	BATF	Blood	T cells	1671	-10.9449	-10.5767	8.28714	H3K27ac	down	15m	1nM_TCIP3	BATF: T cells (SRX17834083)
SRX22183919	TFs and others	RBPJ	Blood	AG876	1435	-10.9396	-10.5716	6.75749	H3K27ac	down	15m	1nM_TCIP3	RBPJ: AG876 (SRX22183919)
SRX3322746	TFs and others	MTA3	Blood	K-562	20234	-10.9305	-10.5626	1.62632	H3K27ac	down	15m	1nM_TCIP3	MTA3: K-562 (SRX3322746)
SRX029083	TFs and others	RUNX1	Blood	K-562	2318	-10.9091	-10.5413	4.42386	H3K27ac	down	15m	1nM_TCIP3	RUNX1: K-562 (SRX029083)
SRX5874022	TFs and others	GFP	Blood	HEL	16016	-10.9062	-10.5386	1.71087	H3K27ac	down	15m	1nM_TCIP3	GFP: HEL (SRX5874022)
ERX1149103	TFs and others	CTCF	Blood	K-562	7502	-10.9037	-10.5362	2.49858	H3K27ac	down	15m	1nM_TCIP3	CTCF: K-562 (ERX1149103)
SRX3322095	TFs and others	TCF12	Blood	K-562	6795	-10.8996	-10.5323	3.30428	H3K27ac	down	15m	1nM_TCIP3	TCF12: K-562 (SRX3322095)
SRX5457520	TFs and others	GMEB1	Blood	K-562	19747	-10.8892	-10.522	1.64539	H3K27ac	down	15m	1nM_TCIP3	GMEB1: K-562 (SRX5457520)
SRX190278	TFs and others	GABPA	Blood	HL-60	11043	-10.8694	-10.5024	1.88165	H3K27ac	down	15m	1nM_TCIP3	GABPA: HL-60 (SRX190278)
SRX026641	TFs and others	ERG	Blood	Acute myeloid leukemia	1611	-10.8688	-10.5019	3.61588	H3K27ac	down	15m	1nM_TCIP3	ERG: Acute myeloid leukemia (SRX026641)
SRX19553544	TFs and others	GATA2	Blood	Kasumi-1	3021	-10.8612	-10.4944	3.6899	H3K27ac	down	15m	1nM_TCIP3	GATA2: Kasumi-1 (SRX19553544)
SRX3460919	TFs and others	CHD4	Blood	Pre-B cells	1354	-10.8458	-10.4792	5.70897	H3K27ac	down	15m	1nM_TCIP3	CHD4: Pre-B cells (SRX3460919)
SRX2423466	TFs and others	MLLT1	Blood	K-562	13753	-10.828	-10.4615	1.91196	H3K27ac	down	15m	1nM_TCIP3	MLLT1: K-562 (SRX2423466)
SRX392782	TFs and others	REST	Blood	GM12878	4383	-10.8154	-10.4491	4.52212	H3K27ac	down	15m	1nM_TCIP3	REST: GM12878 (SRX392782)
SRX9390334	TFs and others	EP300	Blood	MM.1S	1488	-10.8061	-10.4399	3.75408	H3K27ac	down	15m	1nM_TCIP3	EP300: MM.1S (SRX9390334)
SRX2245087	TFs and others	Epitope tags	Blood	Lymphoblastoid cell line	1374	-10.7918	-10.4257	6.26988	H3K27ac	down	15m	1nM_TCIP3	Epitope tags: Lymphoblastoid cell line (SRX2245087)
SRX4901017	TFs and others	GFI1B	Blood	SET-2	2298	-10.7835	-10.4176	5.19932	H3K27ac	down	15m	1nM_TCIP3	GFI1B: SET-2 (SRX4901017)
SRX2424227	TFs and others	ZNF512	Blood	K-562	8507	-10.7703	-10.4045	3.82874	H3K27ac	down	15m	1nM_TCIP3	ZNF512: K-562 (SRX2424227)
SRX5457481	TFs and others	HDAC2	Blood	K-562	10287	-10.7647	-10.3991	2.23877	H3K27ac	down	15m	1nM_TCIP3	HDAC2: K-562 (SRX5457481)
SRX6958347	TFs and others	ETS1	Blood	THP-6	9822	-10.7528	-10.3873	1.84846	H3K27ac	down	15m	1nM_TCIP3	ETS1: THP-6 (SRX6958347)
SRX475758	TFs and others	GABPA	Blood	GM12878	5504	-10.7523	-10.3869	2.06322	H3K27ac	down	15m	1nM_TCIP3	GABPA: GM12878 (SRX475758)
SRX21167089	TFs and others	NFKBIZ	Blood	HBL-1	1746	-10.6851	-10.3199	5.36184	H3K27ac	down	15m	1nM_TCIP3	NFKBIZ: HBL-1 (SRX21167089)
SRX8053100	TFs and others	KDM5A	Blood	MM.1S	16579	-10.6663	-10.3012	1.60706	H3K27ac	down	15m	1nM_TCIP3	KDM5A: MM.1S (SRX8053100)
SRX17033751	TFs and others	BRD4	Blood	MOLM-13	15940	-10.6635	-10.2986	1.6824	H3K27ac	down	15m	1nM_TCIP3	BRD4: MOLM-13 (SRX17033751)
SRX472275	TFs and others	TERF1	Blood	Lymphoblastoid cell line	2297	-10.6614	-10.2966	5.13136	H3K27ac	down	15m	1nM_TCIP3	TERF1: Lymphoblastoid cell line (SRX472275)
SRX15337394	TFs and others	RAD21	Blood	HAP1	8320	-10.6513	-10.2866	2.53072	H3K27ac	down	15m	1nM_TCIP3	RAD21: HAP1 (SRX15337394)
SRX2423403	TFs and others	HDAC2	Blood	K-562	8912	-10.6506	-10.2861	2.16321	H3K27ac	down	15m	1nM_TCIP3	HDAC2: K-562 (SRX2423403)
SRX2423794	TFs and others	NKRF	Blood	K-562	10775	-10.6359	-10.2715	1.82795	H3K27ac	down	15m	1nM_TCIP3	NKRF: K-562 (SRX2423794)
SRX10478307	TFs and others	TFE3	Blood	K-562	9515	-10.6252	-10.261	2.81893	H3K27ac	down	15m	1nM_TCIP3	TFE3: K-562 (SRX10478307)
SRX3322632	TFs and others	ARID2	Blood	K-562	4004	-10.6198	-10.2557	3.47576	H3K27ac	down	15m	1nM_TCIP3	ARID2: K-562 (SRX3322632)
SRX22183916	TFs and others	JUNB	Blood	AG876	1467	-10.6142	-10.2503	6.48354	H3K27ac	down	15m	1nM_TCIP3	JUNB: AG876 (SRX22183916)
SRX8536131	TFs and others	NFYB	Blood	HUDEP-2	8994	-10.6048	-10.241	2.27053	H3K27ac	down	15m	1nM_TCIP3	NFYB: HUDEP-2 (SRX8536131)
SRX19553535	TFs and others	FOS	Blood	Kasumi-1	6189	-10.5885	-10.2248	2.10416	H3K27ac	down	15m	1nM_TCIP3	FOS: Kasumi-1 (SRX19553535)
SRX100395	TFs and others	SRF	Blood	GM12878	8041	-10.588	-10.2245	2.07291	H3K27ac	down	15m	1nM_TCIP3	SRF: GM12878 (SRX100395)
SRX974395	TFs and others	CTCF	Blood	K-562	14563	-10.5666	-10.2032	2.05474	H3K27ac	down	15m	1nM_TCIP3	CTCF: K-562 (SRX974395)
SRX2423441	TFs and others	HES1	Blood	K-562	3658	-10.5582	-10.195	3.45895	H3K27ac	down	15m	1nM_TCIP3	HES1: K-562 (SRX2423441)
SRX8673355	TFs and others	EGR1	Blood	Kasumi-1	11013	-10.5544	-10.1913	1.88462	H3K27ac	down	15m	1nM_TCIP3	EGR1: Kasumi-1 (SRX8673355)
SRX150750	TFs and others	HOXA9	Blood	SEM	1740	-10.5478	-10.1848	5.78341	H3K27ac	down	15m	1nM_TCIP3	HOXA9: SEM (SRX150750)
SRX265218	TFs and others	CBFB	Blood	ME-1	28186	-10.5261	-10.1633	1.66334	H3K27ac	down	15m	1nM_TCIP3	CBFB: ME-1 (SRX265218)
SRX2423711	TFs and others	ETV1	Blood	K-562	9977	-10.525	-10.1623	1.96536	H3K27ac	down	15m	1nM_TCIP3	ETV1: K-562 (SRX2423711)
SRX3322301	TFs and others	FOXM1	Blood	K-562	8047	-10.5001	-10.1376	2.35851	H3K27ac	down	15m	1nM_TCIP3	FOXM1: K-562 (SRX3322301)
SRX8299780	TFs and others	CDC73	Blood	K-562	6031	-10.4375	-10.0751	3.24725	H3K27ac	down	15m	1nM_TCIP3	CDC73: K-562 (SRX8299780)
SRX17215541	TFs and others	STAT3	Blood	Mac1	3908	-10.4346	-10.0723	2.96509	H3K27ac	down	15m	1nM_TCIP3	STAT3: Mac1 (SRX17215541)
SRX7398280	TFs and others	LDB1	Blood	K-562	6317	-10.3855	-10.0234	3.70565	H3K27ac	down	15m	1nM_TCIP3	LDB1: K-562 (SRX7398280)
SRX8064817	TFs and others	E2F1	Blood	Lymphoblastoid cell line	9488	-10.3837	-10.0217	4.97948	H3K27ac	down	15m	1nM_TCIP3	E2F1: Lymphoblastoid cell line (SRX8064817)
SRX8453149	TFs and others	FOXA1	Blood	Lymph Nodes	6591	-10.3767	-10.0149	4.33369	H3K27ac	down	15m	1nM_TCIP3	FOXA1: Lymph Nodes (SRX8453149)
SRX3768261	TFs and others	PLAG1	Blood	K-562	13742	-10.3703	-10.0086	1.85318	H3K27ac	down	15m	1nM_TCIP3	PLAG1: K-562 (SRX3768261)
SRX4288476	TFs and others	CTCF	Blood	Lymphoblastoid cell line	5215	-10.3642	-10.0026	2.8746	H3K27ac	down	15m	1nM_TCIP3	CTCF: Lymphoblastoid cell line (SRX4288476)
SRX11528724	TFs and others	RAD21	Blood	HAP1	9506	-10.3634	-10.002	2.23392	H3K27ac	down	15m	1nM_TCIP3	RAD21: HAP1 (SRX11528724)
SRX186616	TFs and others	ZMIZ1	Blood	K-562	12030	-10.3603	-9.99901	2.00022	H3K27ac	down	15m	1nM_TCIP3	ZMIZ1: K-562 (SRX186616)
SRX13440062	TFs and others	NELFE	Blood	MOLM-13	17647	-10.339	-9.97785	1.57241	H3K27ac	down	15m	1nM_TCIP3	NELFE: MOLM-13 (SRX13440062)
SRX5883959	TFs and others	RAD21	Blood	Multiple Myeloma	2908	-10.3287	-9.96769	6.25123	H3K27ac	down	15m	1nM_TCIP3	RAD21: Multiple Myeloma (SRX5883959)
SRX5242455	TFs and others	MED1	Blood	MOLM-14	6098	-10.3088	-9.94793	2.52621	H3K27ac	down	15m	1nM_TCIP3	MED1: MOLM-14 (SRX5242455)
SRX097071	TFs and others	SMAD1	Blood	CD34+	2477	-10.2869	-9.92617	4.92739	H3K27ac	down	15m	1nM_TCIP3	SMAD1: CD34+ (SRX097071)
SRX5089778	TFs and others	EGR1	Blood	TMD8	2190	-10.2847	-9.92411	3.06195	H3K27ac	down	15m	1nM_TCIP3	EGR1: TMD8 (SRX5089778)
SRX23677890	TFs and others	MECOM	Blood	HNT-34	29436	-10.2684	-9.90794	1.63174	H3K27ac	down	15m	1nM_TCIP3	MECOM: HNT-34 (SRX23677890)
SRX21855196	TFs and others	STAG1	Blood	PF-382	14839	-10.2669	-9.90658	2.18661	H3K27ac	down	15m	1nM_TCIP3	STAG1: PF-382 (SRX21855196)
SRX23677885	TFs and others	MECOM	Blood	HNT-34	25194	-10.26	-9.89982	1.65515	H3K27ac	down	15m	1nM_TCIP3	MECOM: HNT-34 (SRX23677885)
SRX3322700	TFs and others	ZBTB11	Blood	K-562	18584	-10.2392	-9.87916	1.64771	H3K27ac	down	15m	1nM_TCIP3	ZBTB11: K-562 (SRX3322700)
SRX2424228	TFs and others	ZNF512	Blood	K-562	8539	-10.2362	-9.8763	3.74302	H3K27ac	down	15m	1nM_TCIP3	ZNF512: K-562 (SRX2424228)
SRX5457336	TFs and others	BRD9	Blood	K-562	5353	-10.2317	-9.87194	2.573	H3K27ac	down	15m	1nM_TCIP3	BRD9: K-562 (SRX5457336)
SRX18222115	TFs and others	TFEB	Blood	THP-1	8661	-10.2264	-9.86678	2.29402	H3K27ac	down	15m	1nM_TCIP3	TFEB: THP-1 (SRX18222115)
SRX17033753	TFs and others	BRD4	Blood	MOLM-13	4888	-10.208	-9.84852	2.45882	H3K27ac	down	15m	1nM_TCIP3	BRD4: MOLM-13 (SRX17033753)
SRX448946	TFs and others	BRD4	Blood	KOPT-K1	12735	-10.1925	-9.83316	1.72567	H3K27ac	down	15m	1nM_TCIP3	BRD4: KOPT-K1 (SRX448946)
SRX20210924	TFs and others	RBPJ	Blood	U-2932	2698	-10.1904	-9.8312	2.65313	H3K27ac	down	15m	1nM_TCIP3	RBPJ: U-2932 (SRX20210924)
SRX1880280	TFs and others	CDK7	Blood	Jurkat	10981	-10.1847	-9.82563	1.72452	H3K27ac	down	15m	1nM_TCIP3	CDK7: Jurkat (SRX1880280)
SRX026653	TFs and others	ERG	Blood	CD34 Hematopoietic stem cells	33057	-10.1757	-9.81677	1.63907	H3K27ac	down	15m	1nM_TCIP3	ERG: CD34 Hematopoietic stem cells (SRX026653)
SRX369129	TFs and others	RBPJ	Blood	CUTLL1	6057	-10.1656	-9.80681	2.09728	H3K27ac	down	15m	1nM_TCIP3	RBPJ: CUTLL1 (SRX369129)
SRX1048490	TFs and others	MEF2B	Blood	SU-DHL-4	1290	-10.1632	-9.80455	9.55979	H3K27ac	down	15m	1nM_TCIP3	MEF2B: SU-DHL-4 (SRX1048490)
SRX20731970	TFs and others	SMARCA4	Blood	K-562	14620	-10.1572	-9.79869	1.82915	H3K27ac	down	15m	1nM_TCIP3	SMARCA4: K-562 (SRX20731970)
SRX23677884	TFs and others	MECOM	Blood	HNT-34	24928	-10.1517	-9.79333	1.65464	H3K27ac	down	15m	1nM_TCIP3	MECOM: HNT-34 (SRX23677884)
SRX150712	TFs and others	SMARCA4	Blood	K-562	3240	-10.1144	-9.75617	3.70329	H3K27ac	down	15m	1nM_TCIP3	SMARCA4: K-562 (SRX150712)
SRX205164	TFs and others	TAL1	Blood	Erythroid Cells	6300	-10.1054	-9.7473	4.09906	H3K27ac	down	15m	1nM_TCIP3	TAL1: Erythroid Cells (SRX205164)
SRX8602206	TFs and others	IRF4	Blood	OCI-LY-10	8740	-10.0546	-9.69664	6.03499	H3K27ac	down	15m	1nM_TCIP3	IRF4: OCI-LY-10 (SRX8602206)
SRX2630354	TFs and others	MBD2	Blood	K-562	14309	-10.0499	-9.69208	1.69565	H3K27ac	down	15m	1nM_TCIP3	MBD2: K-562 (SRX2630354)
SRX2140208	TFs and others	HDAC4	Blood	MM.1S	2561	-10.0453	-9.68762	3.5227	H3K27ac	down	15m	1nM_TCIP3	HDAC4: MM.1S (SRX2140208)
SRX3279751	TFs and others	NFATC1	Blood	CD4+ T cells	1325	-10.0383	-9.68076	8.52277	H3K27ac	down	15m	1nM_TCIP3	NFATC1: CD4+ T cells (SRX3279751)
SRX3322445	TFs and others	ZKSCAN8	Blood	K-562	6675	-10.0356	-9.6782	2.28598	H3K27ac	down	15m	1nM_TCIP3	ZKSCAN8: K-562 (SRX3322445)
SRX15203358	TFs and others	AFF1	Blood	Acute lymphoid leukemia	8660	-10.0333	-9.67603	1.8379	H3K27ac	down	15m	1nM_TCIP3	AFF1: Acute lymphoid leukemia (SRX15203358)
SRX026648	TFs and others	ERG	Blood	Acute myeloid leukemia	2433	-10.0076	-9.65047	2.87898	H3K27ac	down	15m	1nM_TCIP3	ERG: Acute myeloid leukemia (SRX026648)
SRX2423663	TFs and others	ZBTB40	Blood	K-562	18639	-10.0033	-9.64631	1.6987	H3K27ac	down	15m	1nM_TCIP3	ZBTB40: K-562 (SRX2423663)
SRX17159338	TFs and others	ZNF384	Blood	JIH-5	20454	-9.99132	-9.63447	1.54628	H3K27ac	down	15m	1nM_TCIP3	ZNF384: JIH-5 (SRX17159338)
SRX097074	TFs and others	TCF7L2	Blood	CD34 Hematopoietic stem cells	4643	-9.98511	-9.6284	2.76847	H3K27ac	down	15m	1nM_TCIP3	TCF7L2: CD34 Hematopoietic stem cells (SRX097074)
SRX21855192	TFs and others	STAG1	Blood	PF-382	20102	-9.96841	-9.61183	1.87702	H3K27ac	down	15m	1nM_TCIP3	STAG1: PF-382 (SRX21855192)
SRX10478362	TFs and others	SRF	Blood	K-562	13444	-9.96813	-9.61169	1.84412	H3K27ac	down	15m	1nM_TCIP3	SRF: K-562 (SRX10478362)
SRX758611	TFs and others	FOXP1	Blood	HT	7297	-9.95761	-9.60131	5.96002	H3K27ac	down	15m	1nM_TCIP3	FOXP1: HT (SRX758611)
SRX16676132	TFs and others	ERG	Blood	AT1	3729	-9.94037	-9.58421	2.76021	H3K27ac	down	15m	1nM_TCIP3	ERG: AT1 (SRX16676132)
SRX2423440	TFs and others	HES1	Blood	K-562	4221	-9.93747	-9.58145	3.17883	H3K27ac	down	15m	1nM_TCIP3	HES1: K-562 (SRX2423440)
SRX10184500	TFs and others	BCOR	Blood	Acute myeloid leukemia	17505	-9.93042	-9.57454	1.61107	H3K27ac	down	15m	1nM_TCIP3	BCOR: Acute myeloid leukemia (SRX10184500)
SRX2636222	TFs and others	NR2F6	Blood	K-562	6781	-9.92985	-9.5741	2.6954	H3K27ac	down	15m	1nM_TCIP3	NR2F6: K-562 (SRX2636222)
SRX6913048	TFs and others	BRD4	Blood	THP-1	15835	-9.92703	-9.57142	1.61765	H3K27ac	down	15m	1nM_TCIP3	BRD4: THP-1 (SRX6913048)
SRX17639399	TFs and others	RARA	Blood	NB-4	1278	-9.92165	-9.56618	4.56547	H3K27ac	down	15m	1nM_TCIP3	RARA: NB-4 (SRX17639399)
SRX10184493	TFs and others	BCOR	Blood	K-562	28625	-9.9206	-9.56527	1.55302	H3K27ac	down	15m	1nM_TCIP3	BCOR: K-562 (SRX10184493)
SRX9029200	TFs and others	POU2F2	Blood	Monocytes-CD14+	6400	-9.91543	-9.56023	2.00652	H3K27ac	down	15m	1nM_TCIP3	POU2F2: Monocytes-CD14+ (SRX9029200)
SRX4345366	TFs and others	NFKB1	Blood	CD4+ T cells	1495	-9.88215	-9.52709	4.25527	H3K27ac	down	15m	1nM_TCIP3	NFKB1: CD4+ T cells (SRX4345366)
SRX150644	TFs and others	RFX5	Blood	K-562	2855	-9.86954	-9.51462	3.33587	H3K27ac	down	15m	1nM_TCIP3	RFX5: K-562 (SRX150644)
SRX9426435	TFs and others	Epitope tags	Blood	RAMOS	6352	-9.86706	-9.51227	2.5315	H3K27ac	down	15m	1nM_TCIP3	Epitope tags: RAMOS (SRX9426435)
SRX7509461	TFs and others	CTCF	Blood	Peyers Patches	3045	-9.84845	-9.4938	2.96668	H3K27ac	down	15m	1nM_TCIP3	CTCF: Peyers Patches (SRX7509461)
SRX8616363	TFs and others	KSHV LANA	Blood	BJAB	963	-9.84061	-9.4861	4.87755	H3K27ac	down	15m	1nM_TCIP3	KSHV LANA: BJAB (SRX8616363)
SRX8068086	TFs and others	RUNX1	Blood	NALM-6	1041	-9.8383	-9.48393	5.86889	H3K27ac	down	15m	1nM_TCIP3	RUNX1: NALM-6 (SRX8068086)
SRX9426430	TFs and others	Epitope tags	Blood	RAMOS	7226	-9.83705	-9.48281	3.00804	H3K27ac	down	15m	1nM_TCIP3	Epitope tags: RAMOS (SRX9426430)
SRX5141103	TFs and others	IRF8	Blood	THP-1	3768	-9.83449	-9.48039	4.5232	H3K27ac	down	15m	1nM_TCIP3	IRF8: THP-1 (SRX5141103)
SRX17639404	TFs and others	UBR5	Blood	NB-4	1458	-9.82163	-9.46777	4.86708	H3K27ac	down	15m	1nM_TCIP3	UBR5: NB-4 (SRX17639404)
SRX2014504	TFs and others	RUNX1	Blood	Jurkat	77244	-9.8216	-9.46777	1.46227	H3K27ac	down	15m	1nM_TCIP3	RUNX1: Jurkat (SRX2014504)
SRX21855200	TFs and others	STAG1	Blood	PF-382	13120	-9.8205	-9.46681	2.23154	H3K27ac	down	15m	1nM_TCIP3	STAG1: PF-382 (SRX21855200)
SRX2253220	TFs and others	CD74	Blood	B cells	957	-9.81276	-9.45921	9.98852	H3K27ac	down	15m	1nM_TCIP3	CD74: B cells (SRX2253220)
SRX029598	TFs and others	TAL1	Blood	CD34 Hematopoietic stem cells	4786	-9.81131	-9.4579	3.32	H3K27ac	down	15m	1nM_TCIP3	TAL1: CD34 Hematopoietic stem cells (SRX029598)
SRX1287856	TFs and others	BRD4	Blood	MOLM-14	16434	-9.80163	-9.44835	1.6385	H3K27ac	down	15m	1nM_TCIP3	BRD4: MOLM-14 (SRX1287856)
SRX475775	TFs and others	REST	Blood	GM12878	8569	-9.79026	-9.43712	2.2271	H3K27ac	down	15m	1nM_TCIP3	REST: GM12878 (SRX475775)
SRX035160	TFs and others	BCL6	Blood	JURL-MK1	14304	-9.77272	-9.41972	1.69614	H3K27ac	down	15m	1nM_TCIP3	BCL6: JURL-MK1 (SRX035160)
SRX100438	TFs and others	TAF1	Blood	GM12891	13012	-9.7676	-9.41474	1.67569	H3K27ac	down	15m	1nM_TCIP3	TAF1: GM12891 (SRX100438)
SRX8272878	TFs and others	CEBPA	Blood	BLaER1	1668	-9.75614	-9.40341	5.26029	H3K27ac	down	15m	1nM_TCIP3	CEBPA: BLaER1 (SRX8272878)
SRX8655760	TFs and others	GFI1	Blood	NB-4	1922	-9.74619	-9.3936	4.82566	H3K27ac	down	15m	1nM_TCIP3	GFI1: NB-4 (SRX8655760)
SRX10184494	TFs and others	SUZ12	Blood	K-562	39767	-9.74549	-9.39303	1.51239	H3K27ac	down	15m	1nM_TCIP3	SUZ12: K-562 (SRX10184494)
SRX10119110	TFs and others	CEBPA	Blood	MV-4-11	1052	-9.71542	-9.3631	6.10632	H3K27ac	down	15m	1nM_TCIP3	CEBPA: MV-4-11 (SRX10119110)
SRX4212580	TFs and others	EZH2	Blood	Peripheral blood mononuclear cells	1641	-9.69698	-9.3448	3.6521	H3K27ac	down	15m	1nM_TCIP3	EZH2: Peripheral blood mononuclear cells (SRX4212580)
SRX062335	TFs and others	RUNX1	Blood	Kasumi-1	4032	-9.68602	-9.33397	2.74584	H3K27ac	down	15m	1nM_TCIP3	RUNX1: Kasumi-1 (SRX062335)
SRX1091034	TFs and others	Biotin	Blood	NOMO-1	6473	-9.6731	-9.32119	3.28252	H3K27ac	down	15m	1nM_TCIP3	Biotin: NOMO-1 (SRX1091034)
SRX656428	TFs and others	BCL6	Blood	RS 411	4444	-9.6716	-9.31983	2.92854	H3K27ac	down	15m	1nM_TCIP3	BCL6: RS 411 (SRX656428)
SRX10478363	TFs and others	SRF	Blood	K-562	10803	-9.66437	-9.31273	1.97181	H3K27ac	down	15m	1nM_TCIP3	SRF: K-562 (SRX10478363)
SRX11528723	TFs and others	CTCF	Blood	HAP1	8803	-9.62159	-9.27009	2.20414	H3K27ac	down	15m	1nM_TCIP3	CTCF: HAP1 (SRX11528723)
SRX9730738	TFs and others	INTS6	Blood	THP-1	14715	-9.61627	-9.26491	1.69853	H3K27ac	down	15m	1nM_TCIP3	INTS6: THP-1 (SRX9730738)
SRX059373	TFs and others	E2F6	Blood	K-562	13948	-9.59974	-9.24851	1.70701	H3K27ac	down	15m	1nM_TCIP3	E2F6: K-562 (SRX059373)
SRX3345957	TFs and others	INTS13	Blood	HL-60	8210	-9.58201	-9.23092	1.86975	H3K27ac	down	15m	1nM_TCIP3	INTS13: HL-60 (SRX3345957)
SRX5457278	TFs and others	GABPB1	Blood	K-562	17071	-9.57539	-9.22443	1.61913	H3K27ac	down	15m	1nM_TCIP3	GABPB1: K-562 (SRX5457278)
SRX4901021	TFs and others	KDM1A	Blood	SET-2	1892	-9.56213	-9.21131	4.39303	H3K27ac	down	15m	1nM_TCIP3	KDM1A: SET-2 (SRX4901021)
SRX1042050	TFs and others	USF2	Blood	Erythroid Cells	8351	-9.55506	-9.20438	1.86586	H3K27ac	down	15m	1nM_TCIP3	USF2: Erythroid Cells (SRX1042050)
SRX212647	TFs and others	STAT1	Blood	Monocytes-CD14+	13619	-9.55078	-9.20023	1.80969	H3K27ac	down	15m	1nM_TCIP3	STAT1: Monocytes-CD14+ (SRX212647)
SRX2423938	TFs and others	DDX20	Blood	K-562	5034	-9.54904	-9.19863	2.37393	H3K27ac	down	15m	1nM_TCIP3	DDX20: K-562 (SRX2423938)
SRX017902	TFs and others	RELA	Blood	GM18526	890	-9.53668	-9.18641	4.53814	H3K27ac	down	15m	1nM_TCIP3	RELA: GM18526 (SRX017902)
SRX475781	TFs and others	REST	Blood	GM12878	3658	-9.53095	-9.18081	5.11881	H3K27ac	down	15m	1nM_TCIP3	REST: GM12878 (SRX475781)
SRX1089830	TFs and others	NFE2	Blood	Hematopoietic Stem Cells	6268	-9.5227	-9.1727	2.3672	H3K27ac	down	15m	1nM_TCIP3	NFE2: Hematopoietic Stem Cells (SRX1089830)
SRX150507	TFs and others	MYC	Blood	K-562	9531	-9.51639	-9.16652	1.91206	H3K27ac	down	15m	1nM_TCIP3	MYC: K-562 (SRX150507)
SRX5457554	TFs and others	AFF1	Blood	K-562	8221	-9.51331	-9.16358	2.38944	H3K27ac	down	15m	1nM_TCIP3	AFF1: K-562 (SRX5457554)
SRX5457170	TFs and others	DACH1	Blood	K-562	6328	-9.49419	-9.14459	2.74284	H3K27ac	down	15m	1nM_TCIP3	DACH1: K-562 (SRX5457170)
SRX758607	TFs and others	FOXP1	Blood	BJAB	8450	-9.49265	-9.14319	5.61148	H3K27ac	down	15m	1nM_TCIP3	FOXP1: BJAB (SRX758607)
SRX2424014	TFs and others	ESRRA	Blood	K-562	10741	-9.47907	-9.12975	1.89446	H3K27ac	down	15m	1nM_TCIP3	ESRRA: K-562 (SRX2424014)
SRX12151158	TFs and others	GATA1	Blood	CD34+	3874	-9.47512	-9.12593	2.9716	H3K27ac	down	15m	1nM_TCIP3	GATA1: CD34+ (SRX12151158)
SRX6958355	TFs and others	ZMIZ1	Blood	THP-6	2815	-9.46434	-9.11529	3.75318	H3K27ac	down	15m	1nM_TCIP3	ZMIZ1: THP-6 (SRX6958355)
SRX032595	TFs and others	HMGN1	Blood	CD4+ T cells	1638	-9.45671	-9.10779	3.11282	H3K27ac	down	15m	1nM_TCIP3	HMGN1: CD4+ T cells (SRX032595)
SRX212318	TFs and others	CTCF	Blood	Monocytes	3470	-9.45496	-9.10618	3.41909	H3K27ac	down	15m	1nM_TCIP3	CTCF: Monocytes (SRX212318)
SRX3345953	TFs and others	INTS13	Blood	HL-60	15138	-9.44765	-9.099	1.62194	H3K27ac	down	15m	1nM_TCIP3	INTS13: HL-60 (SRX3345953)
SRX203388	TFs and others	BRD4	Blood	Plasma Cells	11485	-9.43699	-9.08848	1.72442	H3K27ac	down	15m	1nM_TCIP3	BRD4: Plasma Cells (SRX203388)
SRX100569	TFs and others	GABPA	Blood	K-562	17563	-9.43356	-9.08518	1.64513	H3K27ac	down	15m	1nM_TCIP3	GABPA: K-562 (SRX100569)
SRX11833366	TFs and others	RAD21	Blood	HAP1	4622	-9.40651	-9.05827	2.79557	H3K27ac	down	15m	1nM_TCIP3	RAD21: HAP1 (SRX11833366)
SRX10478306	TFs and others	TFE3	Blood	K-562	9372	-9.39742	-9.04932	2.72436	H3K27ac	down	15m	1nM_TCIP3	TFE3: K-562 (SRX10478306)
SRX10144543	TFs and others	CDK9	Blood	Kasumi-1	6107	-9.37975	-9.03178	2.82727	H3K27ac	down	15m	1nM_TCIP3	CDK9: Kasumi-1 (SRX10144543)
SRX1089834	TFs and others	RUNX1	Blood	Hematopoietic Stem Cells	1700	-9.37352	-9.02569	3.92486	H3K27ac	down	15m	1nM_TCIP3	RUNX1: Hematopoietic Stem Cells (SRX1089834)
SRX10760646	TFs and others	BRD2	Blood	MM.1S	20325	-9.37114	-9.02344	1.53081	H3K27ac	down	15m	1nM_TCIP3	BRD2: MM.1S (SRX10760646)
SRX3322088	TFs and others	ZNF175	Blood	K-562	9343	-9.36633	-9.01877	2.14266	H3K27ac	down	15m	1nM_TCIP3	ZNF175: K-562 (SRX3322088)
SRX398095	TFs and others	CDK7	Blood	Jurkat	17081	-9.30759	-8.96016	1.58704	H3K27ac	down	15m	1nM_TCIP3	CDK7: Jurkat (SRX398095)
SRX15889202	TFs and others	DOT1L	Blood	MV-4-11	1798	-9.30189	-8.9546	3.69537	H3K27ac	down	15m	1nM_TCIP3	DOT1L: MV-4-11 (SRX15889202)
SRX10144542	TFs and others	CDK9	Blood	Kasumi-1	5205	-9.28719	-8.94003	2.88685	H3K27ac	down	15m	1nM_TCIP3	CDK9: Kasumi-1 (SRX10144542)
SRX3445683	TFs and others	GATA1	Blood	K-562	2872	-9.28391	-8.93689	4.76163	H3K27ac	down	15m	1nM_TCIP3	GATA1: K-562 (SRX3445683)
SRX19553543	TFs and others	FOS	Blood	Kasumi-1	8578	-9.26522	-8.91833	1.79908	H3K27ac	down	15m	1nM_TCIP3	FOS: Kasumi-1 (SRX19553543)
SRX5457302	TFs and others	ZNF146	Blood	K-562	37978	-9.23838	-8.89163	5.72467	H3K27ac	down	15m	1nM_TCIP3	ZNF146: K-562 (SRX5457302)
SRX386204	TFs and others	GFI1B	Blood	CD34+	2318	-9.23524	-8.88862	4.93772	H3K27ac	down	15m	1nM_TCIP3	GFI1B: CD34+ (SRX386204)
SRX4154211	TFs and others	ZFP64	Blood	Acute myeloid leukemia	6462	-9.23433	-8.88785	2.83538	H3K27ac	down	15m	1nM_TCIP3	ZFP64: Acute myeloid leukemia (SRX4154211)
SRX392785	TFs and others	REST	Blood	GM12878	3558	-9.2286	-8.88225	5.42126	H3K27ac	down	15m	1nM_TCIP3	REST: GM12878 (SRX392785)
SRX190210	TFs and others	REST	Blood	HL-60	17622	-9.22822	-8.88201	1.75172	H3K27ac	down	15m	1nM_TCIP3	REST: HL-60 (SRX190210)
SRX3322256	TFs and others	ARNT	Blood	K-562	6243	-9.2242	-8.87812	2.49976	H3K27ac	down	15m	1nM_TCIP3	ARNT: K-562 (SRX3322256)
SRX4705111	TFs and others	CHAF1A	Blood	MOLM-13	6224	-9.21899	-8.87304	2.17868	H3K27ac	down	15m	1nM_TCIP3	CHAF1A: MOLM-13 (SRX4705111)
SRX2423821	TFs and others	ZNF318	Blood	K-562	2937	-9.20504	-8.85923	3.34469	H3K27ac	down	15m	1nM_TCIP3	ZNF318: K-562 (SRX2423821)
SRX026634	TFs and others	ERG	Blood	Kasumi-1	1219	-9.20421	-8.85853	4.53612	H3K27ac	down	15m	1nM_TCIP3	ERG: Kasumi-1 (SRX026634)
SRX682379	TFs and others	RARA	Blood	TSU-1621MT	16062	-9.19889	-8.85335	1.58523	H3K27ac	down	15m	1nM_TCIP3	RARA: TSU-1621MT (SRX682379)
SRX8064822	TFs and others	HDAC1	Blood	Lymphoblastoid cell line	9818	-9.19676	-8.85135	4.91454	H3K27ac	down	15m	1nM_TCIP3	HDAC1: Lymphoblastoid cell line (SRX8064822)
SRX103009	TFs and others	MYC	Blood	K-562	18794	-9.19525	-8.84998	1.6656	H3K27ac	down	15m	1nM_TCIP3	MYC: K-562 (SRX103009)
SRX2636376	TFs and others	NRF1	Blood	K-562	14103	-9.18707	-8.84204	1.68113	H3K27ac	down	15m	1nM_TCIP3	NRF1: K-562 (SRX2636376)
SRX9252035	TFs and others	BUB3	Blood	MOLM-13	3086	-9.18704	-8.84204	2.55628	H3K27ac	down	15m	1nM_TCIP3	BUB3: MOLM-13 (SRX9252035)
SRX10119171	TFs and others	CREBBP	Blood	MV-4-11	2810	-9.1788	-8.83393	2.82366	H3K27ac	down	15m	1nM_TCIP3	CREBBP: MV-4-11 (SRX10119171)
SRX095397	TFs and others	MYC	Blood	RAMOS	2989	-9.17744	-8.8327	2.35569	H3K27ac	down	15m	1nM_TCIP3	MYC: RAMOS (SRX095397)
SRX10475160	TFs and others	ZNF319	Blood	K-562	3626	-9.17322	-8.82862	3.84669	H3K27ac	down	15m	1nM_TCIP3	ZNF319: K-562 (SRX10475160)
SRX3322559	TFs and others	GATAD2B	Blood	K-562	12019	-9.1652	-8.82073	1.8011	H3K27ac	down	15m	1nM_TCIP3	GATAD2B: K-562 (SRX3322559)
SRX3322947	TFs and others	MNT	Blood	K-562	11975	-9.16496	-8.82063	1.70877	H3K27ac	down	15m	1nM_TCIP3	MNT: K-562 (SRX3322947)
SRX8162314	TFs and others	DOT1L	Blood	MOLM-13	983	-9.14423	-8.80003	6.37472	H3K27ac	down	15m	1nM_TCIP3	DOT1L: MOLM-13 (SRX8162314)
SRX158105	TFs and others	TCF3	Blood	RPMI 8402	1518	-9.13945	-8.79539	4.88017	H3K27ac	down	15m	1nM_TCIP3	TCF3: RPMI 8402 (SRX158105)
ERX626838	TFs and others	CTCF	Blood	CHRF-288-11	6336	-9.11561	-8.77168	2.58364	H3K27ac	down	15m	1nM_TCIP3	CTCF: CHRF-288-11 (ERX626838)
SRX186644	TFs and others	HDAC1	Blood	K-562	13997	-9.10846	-8.76466	1.68386	H3K27ac	down	15m	1nM_TCIP3	HDAC1: K-562 (SRX186644)
SRX21480186	TFs and others	RUNX1	Blood	MOLM-14	2099	-9.07937	-8.73571	5.31614	H3K27ac	down	15m	1nM_TCIP3	RUNX1: MOLM-14 (SRX21480186)
SRX1048478	TFs and others	EP300	Blood	OCI-LY-7	916	-9.06079	-8.71726	11.01	H3K27ac	down	15m	1nM_TCIP3	EP300: OCI-LY-7 (SRX1048478)
SRX5883961	TFs and others	RAD21	Blood	Multiple Myeloma	2405	-9.05912	-8.71573	5.91411	H3K27ac	down	15m	1nM_TCIP3	RAD21: Multiple Myeloma (SRX5883961)
SRX2533044	TFs and others	SIRT1	Blood	K-562	7260	-9.05833	-8.71507	5.30146	H3K27ac	down	15m	1nM_TCIP3	SIRT1: K-562 (SRX2533044)
SRX5457134	TFs and others	SMARCC2	Blood	K-562	5699	-9.05794	-8.71481	2.92105	H3K27ac	down	15m	1nM_TCIP3	SMARCC2: K-562 (SRX5457134)
SRX3322411	TFs and others	USF2	Blood	K-562	7800	-9.05515	-8.71216	2.17286	H3K27ac	down	15m	1nM_TCIP3	USF2: K-562 (SRX3322411)
SRX3322757	TFs and others	EP400	Blood	K-562	14640	-9.03664	-8.69378	1.65165	H3K27ac	down	15m	1nM_TCIP3	EP400: K-562 (SRX3322757)
SRX6913046	TFs and others	BRD4	Blood	THP-1	12375	-9.00993	-8.6672	1.71119	H3K27ac	down	15m	1nM_TCIP3	BRD4: THP-1 (SRX6913046)
SRX7971779	TFs and others	STAT3	Blood	Th2 Cells	787	-8.99957	-8.65698	7.84118	H3K27ac	down	15m	1nM_TCIP3	STAT3: Th2 Cells (SRX7971779)
SRX10184504	TFs and others	BCOR	Blood	OCI-AML3	16740	-8.97231	-8.62985	1.57451	H3K27ac	down	15m	1nM_TCIP3	BCOR: OCI-AML3 (SRX10184504)
SRX6913088	TFs and others	BRD4	Blood	K-562	22729	-8.97036	-8.62804	1.5304	H3K27ac	down	15m	1nM_TCIP3	BRD4: K-562 (SRX6913088)
SRX063922	TFs and others	ERG	Blood	K-562	26870	-8.96244	-8.62025	1.5565	H3K27ac	down	15m	1nM_TCIP3	ERG: K-562 (SRX063922)
SRX682383	TFs and others	FUS	Blood	TSU-1621MT	5217	-8.95518	-8.61312	2.74031	H3K27ac	down	15m	1nM_TCIP3	FUS: TSU-1621MT (SRX682383)
SRX18444036	TFs and others	STAT5B	Blood	HSB-2	6013	-8.95196	-8.61003	2.8968	H3K27ac	down	15m	1nM_TCIP3	STAT5B: HSB-2 (SRX18444036)
SRX16498555	TFs and others	FOXA3	Blood	K-562	5896	-8.94853	-8.60674	2.39048	H3K27ac	down	15m	1nM_TCIP3	FOXA3: K-562 (SRX16498555)
SRX3098191	TFs and others	CEBPA	Blood	SKH1	1590	-8.93584	-8.59418	3.97761	H3K27ac	down	15m	1nM_TCIP3	CEBPA: SKH1 (SRX3098191)
SRX2423459	TFs and others	ZNF24	Blood	K-562	8250	-8.92025	-8.57873	2.41197	H3K27ac	down	15m	1nM_TCIP3	ZNF24: K-562 (SRX2423459)
SRX10774915	TFs and others	TCF7	Blood	DND-41	7877	-8.91844	-8.57705	1.82035	H3K27ac	down	15m	1nM_TCIP3	TCF7: DND-41 (SRX10774915)
SRX698185	TFs and others	CEBPA	Blood	Kasumi-1	3627	-8.89325	-8.55199	3.3924	H3K27ac	down	15m	1nM_TCIP3	CEBPA: Kasumi-1 (SRX698185)
SRX10478465	TFs and others	MYNN	Blood	K-562	1890	-8.87542	-8.5343	7.06172	H3K27ac	down	15m	1nM_TCIP3	MYNN: K-562 (SRX10478465)
SRX3030205	TFs and others	RUNX1	Blood	ME-1	1890	-8.85929	-8.5183	5.43589	H3K27ac	down	15m	1nM_TCIP3	RUNX1: ME-1 (SRX3030205)
SRX150623	TFs and others	HMGN3	Blood	K-562	16099	-8.85162	-8.51076	1.59953	H3K27ac	down	15m	1nM_TCIP3	HMGN3: K-562 (SRX150623)
SRX116422	TFs and others	HDAC1	Blood	K-562	14630	-8.82889	-8.48816	1.64591	H3K27ac	down	15m	1nM_TCIP3	HDAC1: K-562 (SRX116422)
SRX2423412	TFs and others	NBN	Blood	K-562	8157	-8.79169	-8.4511	2.04054	H3K27ac	down	15m	1nM_TCIP3	NBN: K-562 (SRX2423412)
SRX3322871	TFs and others	ZNF740	Blood	K-562	4654	-8.77739	-8.43693	2.25748	H3K27ac	down	15m	1nM_TCIP3	ZNF740: K-562 (SRX3322871)
SRX017879	TFs and others	RELA	Blood	GM15510	3249	-8.74392	-8.40359	2.40615	H3K27ac	down	15m	1nM_TCIP3	RELA: GM15510 (SRX017879)
SRX2281247	TFs and others	KMT2A	Blood	SEM	18335	-8.73479	-8.3946	1.53012	H3K27ac	down	15m	1nM_TCIP3	KMT2A: SEM (SRX2281247)
SRX1431734	TFs and others	SPI1	Blood	K-562	3973	-8.73424	-8.39418	3.67922	H3K27ac	down	15m	1nM_TCIP3	SPI1: K-562 (SRX1431734)
SRX2900590	TFs and others	NCOA2	Blood	THP-1	3547	-8.7308	-8.39087	5.3408	H3K27ac	down	15m	1nM_TCIP3	NCOA2: THP-1 (SRX2900590)
SRX2636098	TFs and others	PBX2	Blood	K-562	2710	-8.71797	-8.37817	3.0844	H3K27ac	down	15m	1nM_TCIP3	PBX2: K-562 (SRX2636098)
SRX205166	TFs and others	TAL1	Blood	Erythroid Cells	5419	-8.69576	-8.3561	3.99759	H3K27ac	down	15m	1nM_TCIP3	TAL1: Erythroid Cells (SRX205166)
SRX6913050	TFs and others	BRD4	Blood	THP-1	12538	-8.66962	-8.33009	1.63042	H3K27ac	down	15m	1nM_TCIP3	BRD4: THP-1 (SRX6913050)
SRX248933	TFs and others	LYL1	Blood	CD34+	1326	-8.66631	-8.32691	5.59186	H3K27ac	down	15m	1nM_TCIP3	LYL1: CD34+ (SRX248933)
SRX4708082	TFs and others	RBFOX2	Blood	K-562	31340	-8.66039	-8.32112	1.4711	H3K27ac	down	15m	1nM_TCIP3	RBFOX2: K-562 (SRX4708082)
SRX003798	TFs and others	CTCF	Blood	Jurkat	5480	-8.65596	-8.31683	2.6467	H3K27ac	down	15m	1nM_TCIP3	CTCF: Jurkat (SRX003798)
SRX017699	TFs and others	EP300	Blood	CD4+ T cells	534	-8.64566	-8.30666	5.91939	H3K27ac	down	15m	1nM_TCIP3	EP300: CD4+ T cells (SRX017699)
SRX2733332	TFs and others	NOTCH1	Blood	Mino	693	-8.64058	-8.30171	8.07714	H3K27ac	down	15m	1nM_TCIP3	NOTCH1: Mino (SRX2733332)
SRX3322302	TFs and others	SKIL	Blood	K-562	8724	-8.62744	-8.2887	1.91136	H3K27ac	down	15m	1nM_TCIP3	SKIL: K-562 (SRX3322302)
SRX2423576	TFs and others	HDGF	Blood	K-562	3412	-8.6243	-8.2857	2.70803	H3K27ac	down	15m	1nM_TCIP3	HDGF: K-562 (SRX2423576)
SRX029597	TFs and others	TAL1	Blood	T-ALL	1639	-8.62173	-8.28326	5.55625	H3K27ac	down	15m	1nM_TCIP3	TAL1: T-ALL (SRX029597)
SRX4882227	TFs and others	HOXB8	Blood	K-562	4055	-8.61564	-8.2773	2.70624	H3K27ac	down	15m	1nM_TCIP3	HOXB8: K-562 (SRX4882227)
SRX2424580	TFs and others	ZKSCAN1	Blood	K-562	7716	-8.6005	-8.26229	2.24986	H3K27ac	down	15m	1nM_TCIP3	ZKSCAN1: K-562 (SRX2424580)
SRX3322062	TFs and others	ZBTB2	Blood	K-562	8905	-8.59888	-8.26081	1.93159	H3K27ac	down	15m	1nM_TCIP3	ZBTB2: K-562 (SRX3322062)
SRX100430	TFs and others	HEY1	Blood	K-562	26030	-8.59532	-8.25738	1.5339	H3K27ac	down	15m	1nM_TCIP3	HEY1: K-562 (SRX100430)
SRX186630	TFs and others	HCFC1	Blood	K-562	17061	-8.58084	-8.24303	1.5817	H3K27ac	down	15m	1nM_TCIP3	HCFC1: K-562 (SRX186630)
SRX6913066	TFs and others	BRD4	Blood	THP-1	18559	-8.56465	-8.22697	1.54296	H3K27ac	down	15m	1nM_TCIP3	BRD4: THP-1 (SRX6913066)
SRX12129503	TFs and others	BRD4	Blood	T cells	12875	-8.55666	-8.21911	1.6386	H3K27ac	down	15m	1nM_TCIP3	BRD4: T cells (SRX12129503)
SRX475747	TFs and others	REST	Blood	GM12878	3984	-8.54609	-8.20868	4.73198	H3K27ac	down	15m	1nM_TCIP3	REST: GM12878 (SRX475747)
SRX2513052	TFs and others	TET2	Blood	Jurkat	37730	-8.52149	-8.18421	1.53956	H3K27ac	down	15m	1nM_TCIP3	TET2: Jurkat (SRX2513052)
SRX3322834	TFs and others	NKRF	Blood	GM12878	9056	-8.50646	-8.16931	1.70813	H3K27ac	down	15m	1nM_TCIP3	NKRF: GM12878 (SRX3322834)
SRX7044869	TFs and others	MAZ	Blood	Erythroid Cells	4655	-8.48671	-8.14969	1.968	H3K27ac	down	15m	1nM_TCIP3	MAZ: Erythroid Cells (SRX7044869)
SRX275409	TFs and others	E2F1	Blood	OCI-LY1	9668	-8.48083	-8.14394	1.64785	H3K27ac	down	15m	1nM_TCIP3	E2F1: OCI-LY1 (SRX275409)
SRX103222	TFs and others	PPARG	Blood	THP-1	2597	-8.47654	-8.13979	3.9018	H3K27ac	down	15m	1nM_TCIP3	PPARG: THP-1 (SRX103222)
SRX12877671	TFs and others	ERG	Blood	REH	2482	-8.47244	-8.13582	3.58176	H3K27ac	down	15m	1nM_TCIP3	ERG: REH (SRX12877671)
SRX1642495	TFs and others	BRD9	Blood	NOMO-1	6205	-8.47167	-8.13518	3.3325	H3K27ac	down	15m	1nM_TCIP3	BRD9: NOMO-1 (SRX1642495)
SRX5307507	TFs and others	MAX	Blood	P493-6	13015	-8.4579	-8.12154	1.59389	H3K27ac	down	15m	1nM_TCIP3	MAX: P493-6 (SRX5307507)
SRX392784	TFs and others	REST	Blood	GM12878	3678	-8.45742	-8.12119	4.89573	H3K27ac	down	15m	1nM_TCIP3	REST: GM12878 (SRX392784)
SRX3098193	TFs and others	RUNX1T1	Blood	Kasumi-1	13901	-8.45678	-8.12068	1.61761	H3K27ac	down	15m	1nM_TCIP3	RUNX1T1: Kasumi-1 (SRX3098193)
SRX3837515	TFs and others	SRF	Blood	HEL	3897	-8.45174	-8.11578	3.25497	H3K27ac	down	15m	1nM_TCIP3	SRF: HEL (SRX3837515)
SRX3322876	TFs and others	ZNF639	Blood	K-562	14224	-8.42659	-8.09076	1.64985	H3K27ac	down	15m	1nM_TCIP3	ZNF639: K-562 (SRX3322876)
SRX2937339	TFs and others	SMARCA4	Blood	J-Lat A72	7218	-8.41869	-8.08299	1.94041	H3K27ac	down	15m	1nM_TCIP3	SMARCA4: J-Lat A72 (SRX2937339)
SRX2281252	TFs and others	KMT2A	Blood	SEM	13146	-8.40325	-8.06768	1.58949	H3K27ac	down	15m	1nM_TCIP3	KMT2A: SEM (SRX2281252)
SRX8064821	TFs and others	HDAC1	Blood	Lymphoblastoid cell line	7366	-8.40074	-8.0653	5.10277	H3K27ac	down	15m	1nM_TCIP3	HDAC1: Lymphoblastoid cell line (SRX8064821)
SRX1460849	TFs and others	AFF4	Blood	Th1 Cells	8233	-8.39597	-8.06066	1.73358	H3K27ac	down	15m	1nM_TCIP3	AFF4: Th1 Cells (SRX1460849)
SRX758615	TFs and others	FOXP1	Blood	OCI-LY-10	9135	-8.38069	-8.04551	5.0886	H3K27ac	down	15m	1nM_TCIP3	FOXP1: OCI-LY-10 (SRX758615)
SRX13440060	TFs and others	SUPT5H	Blood	MOLM-13	16426	-8.35866	-8.02362	1.52543	H3K27ac	down	15m	1nM_TCIP3	SUPT5H: MOLM-13 (SRX13440060)
SRX1042049	TFs and others	USF1	Blood	Erythroid Cells	14498	-8.35761	-8.0227	1.61017	H3K27ac	down	15m	1nM_TCIP3	USF1: Erythroid Cells (SRX1042049)
SRX5457312	TFs and others	E2F1	Blood	K-562	10470	-8.35368	-8.0189	1.77233	H3K27ac	down	15m	1nM_TCIP3	E2F1: K-562 (SRX5457312)
SRX3322278	TFs and others	TFDP1	Blood	K-562	16739	-8.32456	-7.98991	1.55113	H3K27ac	down	15m	1nM_TCIP3	TFDP1: K-562 (SRX3322278)
SRX5457371	TFs and others	DPF2	Blood	K-562	5564	-8.29657	-7.96205	2.83137	H3K27ac	down	15m	1nM_TCIP3	DPF2: K-562 (SRX5457371)
SRX8337455	TFs and others	NFYA	Blood	HUDEP-2	10157	-8.29412	-7.95973	1.65534	H3K27ac	down	15m	1nM_TCIP3	NFYA: HUDEP-2 (SRX8337455)
SRX1652872	TFs and others	POU2AF1	Blood	HBL-1	1567	-8.28144	-7.94718	5.01889	H3K27ac	down	15m	1nM_TCIP3	POU2AF1: HBL-1 (SRX1652872)
SRX1901615	TFs and others	CHD7	Blood	CD34+	2377	-8.27402	-7.93989	3.70389	H3K27ac	down	15m	1nM_TCIP3	CHD7: CD34+ (SRX1901615)
SRX9632623	TFs and others	Epitope tags	Blood	mTEC4D6	14120	-8.257	-7.92301	1.68805	H3K27ac	down	15m	1nM_TCIP3	Epitope tags: mTEC4D6 (SRX9632623)
SRX3322857	TFs and others	ZNF644	Blood	K-562	9963	-8.24542	-7.91156	1.95825	H3K27ac	down	15m	1nM_TCIP3	ZNF644: K-562 (SRX3322857)
SRX150713	TFs and others	SMARCB1	Blood	K-562	2132	-8.22098	-7.88725	3.91245	H3K27ac	down	15m	1nM_TCIP3	SMARCB1: K-562 (SRX150713)
SRX150571	TFs and others	WRNIP1	Blood	GM12878	3828	-8.20878	-7.87518	2.51208	H3K27ac	down	15m	1nM_TCIP3	WRNIP1: GM12878 (SRX150571)
SRX24107891	TFs and others	NR3C1	Blood	SUP-B15	3102	-8.20728	-7.87381	3.48483	H3K27ac	down	15m	1nM_TCIP3	NR3C1: SUP-B15 (SRX24107891)
SRX5457567	TFs and others	NEUROD1	Blood	K-562	2917	-8.19504	-7.8617	2.54918	H3K27ac	down	15m	1nM_TCIP3	NEUROD1: K-562 (SRX5457567)
SRX475743	TFs and others	GABPA	Blood	GM12878	6921	-8.18366	-7.85045	1.80946	H3K27ac	down	15m	1nM_TCIP3	GABPA: GM12878 (SRX475743)
SRX017882	TFs and others	RELA	Blood	GM12892	1098	-8.18054	-7.84746	3.66632	H3K27ac	down	15m	1nM_TCIP3	RELA: GM12892 (SRX017882)
SRX475786	TFs and others	REST	Blood	GM12878	3544	-8.17287	-7.83994	5.20794	H3K27ac	down	15m	1nM_TCIP3	REST: GM12878 (SRX475786)
SRX6958348	TFs and others	ETS1	Blood	THP-6	6431	-8.17276	-7.83994	1.91674	H3K27ac	down	15m	1nM_TCIP3	ETS1: THP-6 (SRX6958348)
SRX475780	TFs and others	REST	Blood	GM12878	4949	-8.16699	-7.8343	3.76933	H3K27ac	down	15m	1nM_TCIP3	REST: GM12878 (SRX475780)
SRX10184495	TFs and others	SUZ12	Blood	K-562	29833	-8.14673	-7.81417	1.52784	H3K27ac	down	15m	1nM_TCIP3	SUZ12: K-562 (SRX10184495)
SRX6902861	TFs and others	GATA1	Blood	CD34+	2077	-8.13792	-7.80549	4.4885	H3K27ac	down	15m	1nM_TCIP3	GATA1: CD34+ (SRX6902861)
SRX9426433	TFs and others	Epitope tags	Blood	RAMOS	5582	-8.13197	-7.79967	2.67586	H3K27ac	down	15m	1nM_TCIP3	Epitope tags: RAMOS (SRX9426433)
SRX101163	TFs and others	TCF7L2	Blood	K-562	3903	-8.12767	-7.7955	3.64519	H3K27ac	down	15m	1nM_TCIP3	TCF7L2: K-562 (SRX101163)
SRX264464	TFs and others	CDK7	Blood	MM.1S	9700	-8.12393	-7.79189	1.71183	H3K27ac	down	15m	1nM_TCIP3	CDK7: MM.1S (SRX264464)
SRX3322781	TFs and others	RBFOX2	Blood	K-562	25056	-8.11792	-7.78602	1.48363	H3K27ac	down	15m	1nM_TCIP3	RBFOX2: K-562 (SRX3322781)
SRX4212595	TFs and others	EZH2	Blood	Peripheral blood mononuclear cells	1483	-8.08437	-7.7526	3.44049	H3K27ac	down	15m	1nM_TCIP3	EZH2: Peripheral blood mononuclear cells (SRX4212595)
SRX21855189	TFs and others	STAG2	Blood	PF-382	8094	-8.06455	-7.73291	2.24977	H3K27ac	down	15m	1nM_TCIP3	STAG2: PF-382 (SRX21855189)
SRX392783	TFs and others	REST	Blood	GM12878	3196	-8.05557	-7.72406	5.41643	H3K27ac	down	15m	1nM_TCIP3	REST: GM12878 (SRX392783)
SRX2533041	TFs and others	SIRT1	Blood	K-562	8271	-8.0526	-7.72122	4.43885	H3K27ac	down	15m	1nM_TCIP3	SIRT1: K-562 (SRX2533041)
SRX347425	TFs and others	STAT3	Blood	SU-DHL-10	3022	-8.04495	-7.7137	3.13144	H3K27ac	down	15m	1nM_TCIP3	STAT3: SU-DHL-10 (SRX347425)
SRX625673	TFs and others	IKZF1	Blood	ICN1	4702	-8.03923	-7.70811	3.01084	H3K27ac	down	15m	1nM_TCIP3	IKZF1: ICN1 (SRX625673)
SRX17010397	TFs and others	MAF	Blood	NCI-H929	1236	-8.03083	-7.69984	4.84628	H3K27ac	down	15m	1nM_TCIP3	MAF: NCI-H929 (SRX17010397)
SRX2424021	TFs and others	ZC3H8	Blood	K-562	6210	-8.02361	-7.69275	2.19348	H3K27ac	down	15m	1nM_TCIP3	ZC3H8: K-562 (SRX2424021)
SRX17214576	TFs and others	MYC	Blood	OPM-2	6878	-8.01549	-7.68476	1.89456	H3K27ac	down	15m	1nM_TCIP3	MYC: OPM-2 (SRX17214576)
ERX1149087	TFs and others	CTCF	Blood	K-562	4075	-8.0017	-7.6711	2.72208	H3K27ac	down	15m	1nM_TCIP3	CTCF: K-562 (ERX1149087)
SRX017875	TFs and others	RELA	Blood	GM15510	749	-7.98517	-7.6547	4.39991	H3K27ac	down	15m	1nM_TCIP3	RELA: GM15510 (SRX017875)
SRX3322129	TFs and others	ZNF83	Blood	K-562	11573	-7.98259	-7.65225	1.77462	H3K27ac	down	15m	1nM_TCIP3	ZNF83: K-562 (SRX3322129)
SRX2423907	TFs and others	MTA2	Blood	K-562	7211	-7.98129	-7.65108	2.21985	H3K27ac	down	15m	1nM_TCIP3	MTA2: K-562 (SRX2423907)
SRX475791	TFs and others	EP300	Blood	GM12878	1324	-7.97973	-7.64965	4.59121	H3K27ac	down	15m	1nM_TCIP3	EP300: GM12878 (SRX475791)
SRX7135366	TFs and others	BRD3	Blood	K-562	1882	-7.97518	-7.64523	3.17551	H3K27ac	down	15m	1nM_TCIP3	BRD3: K-562 (SRX7135366)
SRX849382	TFs and others	BRD4	Blood	MOLM-14	18223	-7.96539	-7.63557	1.53887	H3K27ac	down	15m	1nM_TCIP3	BRD4: MOLM-14 (SRX849382)
SRX3586330	TFs and others	NR3C1	Blood	Macrophages	5362	-7.96208	-7.63239	4.58026	H3K27ac	down	15m	1nM_TCIP3	NR3C1: Macrophages (SRX3586330)
SRX2837389	TFs and others	NFKB2	Blood	GM12878	1816	-7.93085	-7.60129	3.23085	H3K27ac	down	15m	1nM_TCIP3	NFKB2: GM12878 (SRX2837389)
SRX10478389	TFs and others	ETV5	Blood	K-562	14056	-7.92909	-7.59966	1.64317	H3K27ac	down	15m	1nM_TCIP3	ETV5: K-562 (SRX10478389)
SRX1431739	TFs and others	SPI1	Blood	K-562	2693	-7.9158	-7.58649	3.38028	H3K27ac	down	15m	1nM_TCIP3	SPI1: K-562 (SRX1431739)
SRX186646	TFs and others	PHF8	Blood	K-562	29582	-7.91188	-7.58271	1.4868	H3K27ac	down	15m	1nM_TCIP3	PHF8: K-562 (SRX186646)
SRX10774909	TFs and others	MAML1	Blood	DND-41	1832	-7.90259	-7.57354	3.2957	H3K27ac	down	15m	1nM_TCIP3	MAML1: DND-41 (SRX10774909)
SRX8536129	TFs and others	NFYB	Blood	HUDEP-2	4968	-7.87894	-7.55002	2.16666	H3K27ac	down	15m	1nM_TCIP3	NFYB: HUDEP-2 (SRX8536129)
SRX353808	TFs and others	MYC	Blood	P493-6	2461	-7.86667	-7.53788	2.54695	H3K27ac	down	15m	1nM_TCIP3	MYC: P493-6 (SRX353808)
SRX3070540	TFs and others	PRDM1	Blood	U-266	780	-7.86483	-7.53617	5.26168	H3K27ac	down	15m	1nM_TCIP3	PRDM1: U-266 (SRX3070540)
SRX20229997	TFs and others	GFI1B	Blood	SET-2	3488	-7.86453	-7.536	3.44795	H3K27ac	down	15m	1nM_TCIP3	GFI1B: SET-2 (SRX20229997)
SRX10184496	TFs and others	BCORL1	Blood	K-562	24429	-7.83512	-7.50672	1.49246	H3K27ac	down	15m	1nM_TCIP3	BCORL1: K-562 (SRX10184496)
SRX5457237	TFs and others	TAF9B	Blood	K-562	14855	-7.81124	-7.48297	1.62229	H3K27ac	down	15m	1nM_TCIP3	TAF9B: K-562 (SRX5457237)
SRX8536128	TFs and others	NFYB	Blood	HUDEP-2	6112	-7.80528	-7.47714	2.16118	H3K27ac	down	15m	1nM_TCIP3	NFYB: HUDEP-2 (SRX8536128)
SRX10184497	TFs and others	BCORL1	Blood	K-562	22438	-7.78228	-7.45427	1.50231	H3K27ac	down	15m	1nM_TCIP3	BCORL1: K-562 (SRX10184497)
SRX5457600	TFs and others	ZNF184	Blood	K-562	3863	-7.78134	-7.45346	3.11547	H3K27ac	down	15m	1nM_TCIP3	ZNF184: K-562 (SRX5457600)
SRX12416052	TFs and others	AFF4	Blood	MV-4-11	9500	-7.77061	-7.44286	1.7382	H3K27ac	down	15m	1nM_TCIP3	AFF4: MV-4-11 (SRX12416052)
SRX2424646	TFs and others	NCOA1	Blood	K-562	7295	-7.76831	-7.44068	2.10457	H3K27ac	down	15m	1nM_TCIP3	NCOA1: K-562 (SRX2424646)
SRX22183913	TFs and others	EBNA2	Blood	GM12878	515	-7.76164	-7.43414	8.40022	H3K27ac	down	15m	1nM_TCIP3	EBNA2: GM12878 (SRX22183913)
SRX14030486	TFs and others	KMT2A	Blood	MV-4-11	13700	-7.7573	-7.42993	1.52694	H3K27ac	down	15m	1nM_TCIP3	KMT2A: MV-4-11 (SRX14030486)
SRX3837514	TFs and others	SRF	Blood	HEL	4553	-7.73852	-7.41128	2.98233	H3K27ac	down	15m	1nM_TCIP3	SRF: HEL (SRX3837514)
SRX3322833	TFs and others	NKRF	Blood	GM12878	8375	-7.68751	-7.3604	1.69302	H3K27ac	down	15m	1nM_TCIP3	NKRF: GM12878 (SRX3322833)
SRX2630450	TFs and others	ETV6	Blood	K-562	5285	-7.68315	-7.35617	2.25933	H3K27ac	down	15m	1nM_TCIP3	ETV6: K-562 (SRX2630450)
SRX11865064	TFs and others	RNF2	Blood	SU-DHL-4	6402	-7.67807	-7.35122	1.89356	H3K27ac	down	15m	1nM_TCIP3	RNF2: SU-DHL-4 (SRX11865064)
SRX6783962	TFs and others	ZBTB40	Blood	K-562	7171	-7.66242	-7.3357	2.49237	H3K27ac	down	15m	1nM_TCIP3	ZBTB40: K-562 (SRX6783962)
SRX026643	TFs and others	ERG	Blood	Acute myeloid leukemia	4629	-7.6606	-7.33401	2.0652	H3K27ac	down	15m	1nM_TCIP3	ERG: Acute myeloid leukemia (SRX026643)
SRX10475495	TFs and others	ZNF7	Blood	K-562	19803	-7.6597	-7.33324	1.56404	H3K27ac	down	15m	1nM_TCIP3	ZNF7: K-562 (SRX10475495)
SRX265221	TFs and others	MYH11	Blood	ME-1	4953	-7.65421	-7.32787	3.21227	H3K27ac	down	15m	1nM_TCIP3	MYH11: ME-1 (SRX265221)
SRX015825	TFs and others	ETS1	Blood	Jurkat (Clone E6-1)	9487	-7.61248	-7.28627	1.65665	H3K27ac	down	15m	1nM_TCIP3	ETS1: Jurkat (Clone E6-1) (SRX015825)
SRX17036105	TFs and others	CEBPA	Blood	Acute myeloid leukemia	1620	-7.60192	-7.27584	7.31295	H3K27ac	down	15m	1nM_TCIP3	CEBPA: Acute myeloid leukemia (SRX17036105)
SRX19553528	TFs and others	CEBPA	Blood	Kasumi-1	2158	-7.60079	-7.27484	3.35082	H3K27ac	down	15m	1nM_TCIP3	CEBPA: Kasumi-1 (SRX19553528)
SRX5457420	TFs and others	SMAD1	Blood	GM12878	1892	-7.59897	-7.27315	3.19389	H3K27ac	down	15m	1nM_TCIP3	SMAD1: GM12878 (SRX5457420)
ERX1149072	TFs and others	CTCF	Blood	K-562	4166	-7.57674	-7.25105	2.62677	H3K27ac	down	15m	1nM_TCIP3	CTCF: K-562 (ERX1149072)
SRX5883962	TFs and others	RAD21	Blood	Multiple Myeloma	2468	-7.56081	-7.23525	5.02251	H3K27ac	down	15m	1nM_TCIP3	RAD21: Multiple Myeloma (SRX5883962)
SRX9891946	TFs and others	STAG2	Blood	MOLM-13	5015	-7.55899	-7.23355	2.87924	H3K27ac	down	15m	1nM_TCIP3	STAG2: MOLM-13 (SRX9891946)
SRX1968074	TFs and others	BCL11B	Blood	Thymus	4415	-7.55398	-7.22867	2.07134	H3K27ac	down	15m	1nM_TCIP3	BCL11B: Thymus (SRX1968074)
SRX8655759	TFs and others	GFI1	Blood	NB-4	1929	-7.54853	-7.22335	4.15396	H3K27ac	down	15m	1nM_TCIP3	GFI1: NB-4 (SRX8655759)
SRX758617	TFs and others	FOXP1	Blood	OCI-LY-19	4191	-7.54161	-7.21656	7.22641	H3K27ac	down	15m	1nM_TCIP3	FOXP1: OCI-LY-19 (SRX758617)
SRX1041184	TFs and others	ATF4	Blood	HAP1	15478	-7.53221	-7.20729	2.39832	H3K27ac	down	15m	1nM_TCIP3	ATF4: HAP1 (SRX1041184)
SRX16608123	TFs and others	NFYB	Blood	C1R	5826	-7.50128	-7.17649	2.00015	H3K27ac	down	15m	1nM_TCIP3	NFYB: C1R (SRX16608123)
SRX11513473	TFs and others	MAFB	Blood	Dendritic Cells	3996	-7.48827	-7.1636	2.81158	H3K27ac	down	15m	1nM_TCIP3	MAFB: Dendritic Cells (SRX11513473)
SRX6913086	TFs and others	BRD3	Blood	K-562	18947	-7.47772	-7.15318	1.52172	H3K27ac	down	15m	1nM_TCIP3	BRD3: K-562 (SRX6913086)
SRX2423772	TFs and others	ZEB2	Blood	K-562	8020	-7.45796	-7.13355	2.0911	H3K27ac	down	15m	1nM_TCIP3	ZEB2: K-562 (SRX2423772)
SRX3323053	TFs and others	NR2C1	Blood	GM12878	6415	-7.44866	-7.12438	1.85691	H3K27ac	down	15m	1nM_TCIP3	NR2C1: GM12878 (SRX3323053)
SRX13602606	TFs and others	ATRX	Blood	CD34+	9975	-7.43827	-7.11412	2.02802	H3K27ac	down	15m	1nM_TCIP3	ATRX: CD34+ (SRX13602606)
SRX1873456	TFs and others	LEO1	Blood	SEM	24600	-7.42812	-7.10409	1.51702	H3K27ac	down	15m	1nM_TCIP3	LEO1: SEM (SRX1873456)
SRX265219	TFs and others	CBFB	Blood	ME-1	15000	-7.42566	-7.10176	1.5418	H3K27ac	down	15m	1nM_TCIP3	CBFB: ME-1 (SRX265219)
SRX8064815	TFs and others	E2F6	Blood	Lymphoblastoid cell line	7464	-7.42193	-7.09816	4.44635	H3K27ac	down	15m	1nM_TCIP3	E2F6: Lymphoblastoid cell line (SRX8064815)
SRX5457493	TFs and others	ZFP91	Blood	K-562	6385	-7.39627	-7.07263	2.17015	H3K27ac	down	15m	1nM_TCIP3	ZFP91: K-562 (SRX5457493)
SRX14127520	TFs and others	NPM1	Blood	OCI-AML3	10588	-7.39025	-7.06674	1.6213	H3K27ac	down	15m	1nM_TCIP3	NPM1: OCI-AML3 (SRX14127520)
SRX1652871	TFs and others	POU2F2	Blood	HBL-1	1912	-7.38804	-7.06465	4.42487	H3K27ac	down	15m	1nM_TCIP3	POU2F2: HBL-1 (SRX1652871)
SRX3837518	TFs and others	SRF	Blood	HEL	8068	-7.38641	-7.06315	2.39915	H3K27ac	down	15m	1nM_TCIP3	SRF: HEL (SRX3837518)
SRX017887	TFs and others	RELA	Blood	GM10847	992	-7.38123	-7.0581	3.54713	H3K27ac	down	15m	1nM_TCIP3	RELA: GM10847 (SRX017887)
SRX8299779	TFs and others	CDC73	Blood	K-562	4432	-7.35689	-7.03389	3.34624	H3K27ac	down	15m	1nM_TCIP3	CDC73: K-562 (SRX8299779)
SRX1460852	TFs and others	BRD4	Blood	Th1 Cells	10989	-7.34549	-7.02262	1.58872	H3K27ac	down	15m	1nM_TCIP3	BRD4: Th1 Cells (SRX1460852)
SRX2423527	TFs and others	RNF2	Blood	K-562	3473	-7.34387	-7.02112	2.53257	H3K27ac	down	15m	1nM_TCIP3	RNF2: K-562 (SRX2423527)
SRX150493	TFs and others	NFE2	Blood	K-562	4128	-7.33477	-7.01215	2.81889	H3K27ac	down	15m	1nM_TCIP3	NFE2: K-562 (SRX150493)
SRX6913091	TFs and others	BRD4	Blood	K-562	18106	-7.32507	-7.00258	1.50709	H3K27ac	down	15m	1nM_TCIP3	BRD4: K-562 (SRX6913091)
SRX22183923	TFs and others	RBPJ	Blood	GM12878	1736	-7.31602	-6.99365	5.45207	H3K27ac	down	15m	1nM_TCIP3	RBPJ: GM12878 (SRX22183923)
SRX672284	TFs and others	MYC	Blood	P493-6	5614	-7.31197	-6.98973	1.93037	H3K27ac	down	15m	1nM_TCIP3	MYC: P493-6 (SRX672284)
SRX17036103	TFs and others	CEBPA	Blood	Acute myeloid leukemia	1448	-7.30799	-6.98588	6.89979	H3K27ac	down	15m	1nM_TCIP3	CEBPA: Acute myeloid leukemia (SRX17036103)
SRX5457145	TFs and others	HDAC3	Blood	K-562	5266	-7.30004	-6.97806	2.42314	H3K27ac	down	15m	1nM_TCIP3	HDAC3: K-562 (SRX5457145)
SRX212440	TFs and others	ETS1	Blood	CD4+ T cells	3470	-7.29508	-6.97322	2.22773	H3K27ac	down	15m	1nM_TCIP3	ETS1: CD4+ T cells (SRX212440)
SRX2424581	TFs and others	SMARCA5	Blood	K-562	2969	-7.29063	-6.9689	3.23885	H3K27ac	down	15m	1nM_TCIP3	SMARCA5: K-562 (SRX2424581)
SRX4046302	TFs and others	CXXC1	Blood	Erythroblasts	13775	-7.2824	-6.9608	1.53262	H3K27ac	down	15m	1nM_TCIP3	CXXC1: Erythroblasts (SRX4046302)
SRX10184498	TFs and others	BCORL1	Blood	K-562	22652	-7.28174	-6.96027	1.47689	H3K27ac	down	15m	1nM_TCIP3	BCORL1: K-562 (SRX10184498)
SRX10478464	TFs and others	MYNN	Blood	K-562	1502	-7.27961	-6.95826	6.86103	H3K27ac	down	15m	1nM_TCIP3	MYNN: K-562 (SRX10478464)
SRX1287854	TFs and others	BRD4	Blood	MOLM-14	18820	-7.26121	-6.93999	1.51517	H3K27ac	down	15m	1nM_TCIP3	BRD4: MOLM-14 (SRX1287854)
SRX041291	TFs and others	STAT5A	Blood	T cells	1227	-7.25927	-6.93818	3.99673	H3K27ac	down	15m	1nM_TCIP3	STAT5A: T cells (SRX041291)
SRX849380	TFs and others	MED1	Blood	MOLM-14	6998	-7.25235	-6.93139	1.90404	H3K27ac	down	15m	1nM_TCIP3	MED1: MOLM-14 (SRX849380)
SRX2937345	TFs and others	SMARCA4	Blood	J-Lat A72	6499	-7.2366	-6.91576	1.93796	H3K27ac	down	15m	1nM_TCIP3	SMARCA4: J-Lat A72 (SRX2937345)
SRX15203429	TFs and others	KMT2A	Blood	Acute lymphoid leukemia	685	-7.2298	-6.90909	5.37305	H3K27ac	down	15m	1nM_TCIP3	KMT2A: Acute lymphoid leukemia (SRX15203429)
SRX10478391	TFs and others	TEAD1	Blood	K-562	5332	-7.22491	-6.90433	2.70007	H3K27ac	down	15m	1nM_TCIP3	TEAD1: K-562 (SRX10478391)
SRX1532010	TFs and others	SON	Blood	K-562	799	-7.21707	-6.89661	4.76273	H3K27ac	down	15m	1nM_TCIP3	SON: K-562 (SRX1532010)
SRX2630444	TFs and others	MITF	Blood	K-562	5320	-7.21415	-6.89382	2.2647	H3K27ac	down	15m	1nM_TCIP3	MITF: K-562 (SRX2630444)
SRX1397403	TFs and others	GATA2	Blood	CD34+	2673	-7.1889	-6.8687	4.30022	H3K27ac	down	15m	1nM_TCIP3	GATA2: CD34+ (SRX1397403)
SRX063921	TFs and others	ERG	Blood	K-562	24583	-7.18427	-6.86419	1.51605	H3K27ac	down	15m	1nM_TCIP3	ERG: K-562 (SRX063921)
SRX5457190	TFs and others	NFATC3	Blood	K-562	6274	-7.18362	-6.86367	2.18453	H3K27ac	down	15m	1nM_TCIP3	NFATC3: K-562 (SRX5457190)
SRX3322782	TFs and others	RBFOX2	Blood	K-562	23190	-7.18181	-6.86199	1.4588	H3K27ac	down	15m	1nM_TCIP3	RBFOX2: K-562 (SRX3322782)
SRX3322747	TFs and others	MTA3	Blood	K-562	10155	-7.1652	-6.8455	1.76282	H3K27ac	down	15m	1nM_TCIP3	MTA3: K-562 (SRX3322747)
SRX20951834	TFs and others	RUNX1	Blood	Acute myeloid leukemia	3807	-7.15444	-6.83487	13.5362	H3K27ac	down	15m	1nM_TCIP3	RUNX1: Acute myeloid leukemia (SRX20951834)
SRX1491464	TFs and others	ASH1L	Blood	K-562	2729	-7.13015	-6.81071	8.2425	H3K27ac	down	15m	1nM_TCIP3	ASH1L: K-562 (SRX1491464)
ERX626828	TFs and others	TAL1	Blood	CHRF-288-11	2876	-7.12708	-6.80776	3.92634	H3K27ac	down	15m	1nM_TCIP3	TAL1: CHRF-288-11 (ERX626828)
SRX13681296	TFs and others	ATRX	Blood	Lymphoblastoid cell line	3491	-7.12538	-6.80619	4.69526	H3K27ac	down	15m	1nM_TCIP3	ATRX: Lymphoblastoid cell line (SRX13681296)
SRX150561	TFs and others	YY1	Blood	GM12878	2142	-7.12204	-6.80298	2.7171	H3K27ac	down	15m	1nM_TCIP3	YY1: GM12878 (SRX150561)
SRX017901	TFs and others	RELA	Blood	GM18526	575	-7.11219	-6.79325	4.9533	H3K27ac	down	15m	1nM_TCIP3	RELA: GM18526 (SRX017901)
SRX4493017	TFs and others	GFI1B	Blood	K-562	7296	-7.11019	-6.79138	1.93572	H3K27ac	down	15m	1nM_TCIP3	GFI1B: K-562 (SRX4493017)
SRX19553542	TFs and others	RUNX1	Blood	Kasumi-1	8577	-7.09366	-6.77498	1.69385	H3K27ac	down	15m	1nM_TCIP3	RUNX1: Kasumi-1 (SRX19553542)
SRX10475159	TFs and others	ZNF319	Blood	K-562	3525	-7.08967	-6.77111	3.33223	H3K27ac	down	15m	1nM_TCIP3	ZNF319: K-562 (SRX10475159)
SRX392790	TFs and others	REST	Blood	GM12878	3325	-7.08947	-6.77104	4.43934	H3K27ac	down	15m	1nM_TCIP3	REST: GM12878 (SRX392790)
SRX3666498	TFs and others	TP53	Blood	T cells	2331	-7.08635	-6.76805	3.76546	H3K27ac	down	15m	1nM_TCIP3	TP53: T cells (SRX3666498)
SRX3322064	TFs and others	NR2C1	Blood	K-562	11329	-7.07042	-6.75224	1.80388	H3K27ac	down	15m	1nM_TCIP3	NR2C1: K-562 (SRX3322064)
ERX1149117	TFs and others	CTCF	Blood	K-562	4153	-7.06899	-6.75094	2.58422	H3K27ac	down	15m	1nM_TCIP3	CTCF: K-562 (ERX1149117)
SRX4493016	TFs and others	GFI1B	Blood	K-562	6087	-7.06791	-6.74998	2.04143	H3K27ac	down	15m	1nM_TCIP3	GFI1B: K-562 (SRX4493016)
SRX2423906	TFs and others	MTA2	Blood	K-562	6487	-7.06754	-6.74974	2.10527	H3K27ac	down	15m	1nM_TCIP3	MTA2: K-562 (SRX2423906)
SRX17639400	TFs and others	RARA	Blood	NB-4	1135	-7.05997	-6.7423	4.22096	H3K27ac	down	15m	1nM_TCIP3	RARA: NB-4 (SRX17639400)
SRX212445	TFs and others	FOXP3	Blood	Treg	1751	-7.0456	-6.72818	3.07998	H3K27ac	down	15m	1nM_TCIP3	FOXP3: Treg (SRX212445)
SRX2630449	TFs and others	ETV6	Blood	K-562	2488	-7.0456	-6.72818	3.07998	H3K27ac	down	15m	1nM_TCIP3	ETV6: K-562 (SRX2630449)
SRX6944155	TFs and others	NFATC2	Blood	CD4+ T cells	312	-7.04084	-6.72355	13.085	H3K27ac	down	15m	1nM_TCIP3	NFATC2: CD4+ T cells (SRX6944155)
SRX7887593	TFs and others	YBX1	Blood	HEL	6491	-7.02765	-6.71048	8.05228	H3K27ac	down	15m	1nM_TCIP3	YBX1: HEL (SRX7887593)
SRX5062486	TFs and others	Epitope tags	Blood	Jurkat	3727	-7.01798	-6.70094	3.7319	H3K27ac	down	15m	1nM_TCIP3	Epitope tags: Jurkat (SRX5062486)
SRX2423939	TFs and others	DDX20	Blood	K-562	3961	-7.01591	-6.69899	2.2509	H3K27ac	down	15m	1nM_TCIP3	DDX20: K-562 (SRX2423939)
SRX2423983	TFs and others	RUNX1	Blood	K-562	2586	-7.00848	-6.69169	3.30071	H3K27ac	down	15m	1nM_TCIP3	RUNX1: K-562 (SRX2423983)
SRX2423738	TFs and others	NCOR1	Blood	K-562	3430	-7.00045	-6.68379	2.93744	H3K27ac	down	15m	1nM_TCIP3	NCOR1: K-562 (SRX2423738)
SRX392789	TFs and others	REST	Blood	GM12878	3197	-6.99963	-6.68309	4.60397	H3K27ac	down	15m	1nM_TCIP3	REST: GM12878 (SRX392789)
SRX11865069	TFs and others	CBX8	Blood	SU-DHL-4	1196	-6.99405	-6.67764	7.99082	H3K27ac	down	15m	1nM_TCIP3	CBX8: SU-DHL-4 (SRX11865069)
SRX747574	TFs and others	EP300	Blood	Kasumi-1	17350	-6.98687	-6.67058	1.51228	H3K27ac	down	15m	1nM_TCIP3	EP300: Kasumi-1 (SRX747574)
SRX21311551	TFs and others	Epitope tags	Blood	K-562	19042	-6.98599	-6.66983	1.59215	H3K27ac	down	15m	1nM_TCIP3	Epitope tags: K-562 (SRX21311551)
SRX100386	TFs and others	RXRA	Blood	GM12878	1632	-6.98073	-6.66469	3.20629	H3K27ac	down	15m	1nM_TCIP3	RXRA: GM12878 (SRX100386)
SRX2423487	TFs and others	ZNF24	Blood	K-562	5189	-6.96946	-6.65355	2.87118	H3K27ac	down	15m	1nM_TCIP3	ZNF24: K-562 (SRX2423487)
SRX1063405	TFs and others	CTCF	Blood	THP-1	6548	-6.95352	-6.63774	2.30274	H3K27ac	down	15m	1nM_TCIP3	CTCF: THP-1 (SRX1063405)
SRX20951835	TFs and others	RUNX1	Blood	Acute myeloid leukemia	3771	-6.95234	-6.63668	6.4277	H3K27ac	down	15m	1nM_TCIP3	RUNX1: Acute myeloid leukemia (SRX20951835)
SRX5242454	TFs and others	MED1	Blood	MOLM-14	2668	-6.94958	-6.63405	4.15396	H3K27ac	down	15m	1nM_TCIP3	MED1: MOLM-14 (SRX5242454)
SRX10478390	TFs and others	ETV5	Blood	K-562	11749	-6.94523	-6.62982	1.62709	H3K27ac	down	15m	1nM_TCIP3	ETV5: K-562 (SRX10478390)
SRX10478012	TFs and others	ZNF134	Blood	K-562	3442	-6.93048	-6.6152	3.97335	H3K27ac	down	15m	1nM_TCIP3	ZNF134: K-562 (SRX10478012)
SRX6913054	TFs and others	BRD2	Blood	THP-1	19945	-6.92619	-6.61103	1.45041	H3K27ac	down	15m	1nM_TCIP3	BRD2: THP-1 (SRX6913054)
SRX3322870	TFs and others	ZNF740	Blood	K-562	3375	-6.92149	-6.60646	2.35235	H3K27ac	down	15m	1nM_TCIP3	ZNF740: K-562 (SRX3322870)
SRX16500126	TFs and others	CTCF	Blood	CD4+ T cells	3536	-6.92087	-6.60596	2.55673	H3K27ac	down	15m	1nM_TCIP3	CTCF: CD4+ T cells (SRX16500126)
SRX5457562	TFs and others	KLF5	Blood	GM12878	3259	-6.90968	-6.5949	2.19882	H3K27ac	down	15m	1nM_TCIP3	KLF5: GM12878 (SRX5457562)
SRX11865065	TFs and others	RNF2	Blood	SU-DHL-4	3539	-6.90164	-6.58698	2.13023	H3K27ac	down	15m	1nM_TCIP3	RNF2: SU-DHL-4 (SRX11865065)
DRX402531	TFs and others	TRIM28	Blood	K-562	24957	-6.89718	-6.58265	1.7903	H3K27ac	down	15m	1nM_TCIP3	TRIM28: K-562 (DRX402531)
SRX2253219	TFs and others	CD74	Blood	B cells	749	-6.89523	-6.58082	15.8606	H3K27ac	down	15m	1nM_TCIP3	CD74: B cells (SRX2253219)
SRX1024934	TFs and others	AGO2	Blood	K-562	4453	-6.89429	-6.58001	5.8415	H3K27ac	down	15m	1nM_TCIP3	AGO2: K-562 (SRX1024934)
SRX100570	TFs and others	SIN3A	Blood	K-562	15085	-6.87388	-6.55973	1.56252	H3K27ac	down	15m	1nM_TCIP3	SIN3A: K-562 (SRX100570)
SRX392796	TFs and others	REST	Blood	Jurkat	4931	-6.87178	-6.55775	3.94071	H3K27ac	down	15m	1nM_TCIP3	REST: Jurkat (SRX392796)
SRX4345360	TFs and others	NFATC1	Blood	CD4+ T cells	1119	-6.86237	-6.54847	7.75405	H3K27ac	down	15m	1nM_TCIP3	NFATC1: CD4+ T cells (SRX4345360)
SRX16499265	TFs and others	ZBTB40	Blood	K-562	3742	-6.84929	-6.53551	3.15825	H3K27ac	down	15m	1nM_TCIP3	ZBTB40: K-562 (SRX16499265)
SRX3322930	TFs and others	NR2C1	Blood	K-562	12778	-6.84788	-6.53423	1.6764	H3K27ac	down	15m	1nM_TCIP3	NR2C1: K-562 (SRX3322930)
SRX2423486	TFs and others	ZNF24	Blood	K-562	4290	-6.84612	-6.53259	3.08244	H3K27ac	down	15m	1nM_TCIP3	ZNF24: K-562 (SRX2423486)
SRX13183650	TFs and others	GATA1	Blood	CD34+	3257	-6.83972	-6.52632	3.01139	H3K27ac	down	15m	1nM_TCIP3	GATA1: CD34+ (SRX13183650)
SRX7897938	TFs and others	CTCF	Blood	K-562	7765	-6.82545	-6.51217	1.99591	H3K27ac	down	15m	1nM_TCIP3	CTCF: K-562 (SRX7897938)
SRX12387245	TFs and others	EGR1	Blood	CD34 Hematopoietic stem cells	5381	-6.82302	-6.50987	1.98257	H3K27ac	down	15m	1nM_TCIP3	EGR1: CD34 Hematopoietic stem cells (SRX12387245)
SRX1042046	TFs and others	BPTF	Blood	Erythroid Cells	12303	-6.82205	-6.50902	1.62104	H3K27ac	down	15m	1nM_TCIP3	BPTF: Erythroid Cells (SRX1042046)
SRX1614811	TFs and others	ZNF366	Blood	Dendritic Cells	6341	-6.80485	-6.49194	2.01096	H3K27ac	down	15m	1nM_TCIP3	ZNF366: Dendritic Cells (SRX1614811)
SRX2423871	TFs and others	ZNF24	Blood	K-562	8154	-6.79745	-6.48467	2.09947	H3K27ac	down	15m	1nM_TCIP3	ZNF24: K-562 (SRX2423871)
SRX20121547	TFs and others	AFF1	Blood	SEM	758	-6.78051	-6.46785	4.97638	H3K27ac	down	15m	1nM_TCIP3	AFF1: SEM (SRX20121547)
SRX5457270	TFs and others	TRIM25	Blood	K-562	3255	-6.74184	-6.42931	3.11931	H3K27ac	down	15m	1nM_TCIP3	TRIM25: K-562 (SRX5457270)
SRX1063404	TFs and others	CTCF	Blood	THP-1	3791	-6.73794	-6.42553	2.75307	H3K27ac	down	15m	1nM_TCIP3	CTCF: THP-1 (SRX1063404)
SRX392803	TFs and others	REST	Blood	Jurkat	4861	-6.73529	-6.42301	4.02614	H3K27ac	down	15m	1nM_TCIP3	REST: Jurkat (SRX392803)
SRX17639402	TFs and others	RARA	Blood	NB-4	701	-6.73486	-6.4227	7.53091	H3K27ac	down	15m	1nM_TCIP3	RARA: NB-4 (SRX17639402)
SRX1873455	TFs and others	PAF1	Blood	SEM	6438	-6.73252	-6.42049	1.82991	H3K27ac	down	15m	1nM_TCIP3	PAF1: SEM (SRX1873455)
SRX9398740	TFs and others	BRD4	Blood	Loucy	7863	-6.72421	-6.4123	1.74286	H3K27ac	down	15m	1nM_TCIP3	BRD4: Loucy (SRX9398740)
SRX2424753	TFs and others	ID3	Blood	K-562	9778	-6.71861	-6.40683	1.81172	H3K27ac	down	15m	1nM_TCIP3	ID3: K-562 (SRX2424753)
SRX2778394	TFs and others	YY1	Blood	Lymphoblastoid cell line	6756	-6.71534	-6.40368	1.78307	H3K27ac	down	15m	1nM_TCIP3	YY1: Lymphoblastoid cell line (SRX2778394)
SRX392802	TFs and others	REST	Blood	Jurkat	4287	-6.7128	-6.40127	4.1939	H3K27ac	down	15m	1nM_TCIP3	REST: Jurkat (SRX392802)
SRX11865071	TFs and others	CBX8	Blood	SU-DHL-4	940	-6.7081	-6.39669	8.49172	H3K27ac	down	15m	1nM_TCIP3	CBX8: SU-DHL-4 (SRX11865071)
SRX6784009	TFs and others	XRCC5	Blood	K-562	9613	-6.69595	-6.38466	1.72308	H3K27ac	down	15m	1nM_TCIP3	XRCC5: K-562 (SRX6784009)
SRX10478013	TFs and others	ZNF134	Blood	K-562	3025	-6.68957	-6.37841	4.38473	H3K27ac	down	15m	1nM_TCIP3	ZNF134: K-562 (SRX10478013)
SRX14660871	TFs and others	RAD21	Blood	GM12878	1079	-6.6869	-6.37586	5.61586	H3K27ac	down	15m	1nM_TCIP3	RAD21: GM12878 (SRX14660871)
SRX16676133	TFs and others	ERG	Blood	NALM-6	2750	-6.67688	-6.36597	2.64559	H3K27ac	down	15m	1nM_TCIP3	ERG: NALM-6 (SRX16676133)
SRX158107	TFs and others	GATA3	Blood	RPMI 8402	1377	-6.67009	-6.3593	5.20794	H3K27ac	down	15m	1nM_TCIP3	GATA3: RPMI 8402 (SRX158107)
SRX13405013	TFs and others	STAT5A	Blood	MOLM-13	1603	-6.66443	-6.35376	5.59186	H3K27ac	down	15m	1nM_TCIP3	STAT5A: MOLM-13 (SRX13405013)
SRX029436	TFs and others	FLI1	Blood	CD34+	3258	-6.65165	-6.34111	2.3216	H3K27ac	down	15m	1nM_TCIP3	FLI1: CD34+ (SRX029436)
SRX17083216	TFs and others	LDB1	Blood	K-562	3107	-6.64995	-6.33953	4.15396	H3K27ac	down	15m	1nM_TCIP3	LDB1: K-562 (SRX17083216)
SRX11865066	TFs and others	RNF2	Blood	SU-DHL-4	5273	-6.63432	-6.32403	1.8372	H3K27ac	down	15m	1nM_TCIP3	RNF2: SU-DHL-4 (SRX11865066)
SRX070884	TFs and others	RBPJ	Blood	CUTLL1	7142	-6.6314	-6.32123	1.76444	H3K27ac	down	15m	1nM_TCIP3	RBPJ: CUTLL1 (SRX070884)
SRX10119170	TFs and others	CREBBP	Blood	MV-4-11	2922	-6.62478	-6.31473	2.42314	H3K27ac	down	15m	1nM_TCIP3	CREBBP: MV-4-11 (SRX10119170)
SRX13183649	TFs and others	GATA1	Blood	CD34+	3903	-6.61791	-6.30799	2.87779	H3K27ac	down	15m	1nM_TCIP3	GATA1: CD34+ (SRX13183649)
SRX475797	TFs and others	ZBTB33	Blood	GM12878	4680	-6.61634	-6.30654	2.01914	H3K27ac	down	15m	1nM_TCIP3	ZBTB33: GM12878 (SRX475797)
SRX12416060	TFs and others	DOT1L	Blood	MV-4-11	4617	-6.60447	-6.29492	2.03708	H3K27ac	down	15m	1nM_TCIP3	DOT1L: MV-4-11 (SRX12416060)
SRX3345950	TFs and others	CPSF3L	Blood	HL-60	16063	-6.60447	-6.29492	1.47853	H3K27ac	down	15m	1nM_TCIP3	CPSF3L: HL-60 (SRX3345950)
SRX475773	TFs and others	REST	Blood	GM12878	6828	-6.59919	-6.28976	2.13228	H3K27ac	down	15m	1nM_TCIP3	REST: GM12878 (SRX475773)
SRX4001969	TFs and others	FOS	Blood	THP-1	1295	-6.59877	-6.28947	5.98658	H3K27ac	down	15m	1nM_TCIP3	FOS: THP-1 (SRX4001969)
SRX5457337	TFs and others	BRD9	Blood	K-562	4679	-6.59001	-6.28083	2.2425	H3K27ac	down	15m	1nM_TCIP3	BRD9: K-562 (SRX5457337)
SRX2636520	TFs and others	CBX1	Blood	K-562	11044	-6.5875	-6.27845	1.77745	H3K27ac	down	15m	1nM_TCIP3	CBX1: K-562 (SRX2636520)
SRX070885	TFs and others	ZNF143	Blood	CUTLL1	7590	-6.57723	-6.2683	1.86059	H3K27ac	down	15m	1nM_TCIP3	ZNF143: CUTLL1 (SRX070885)
SRX5646089	TFs and others	IRF1	Blood	K-562	16141	-6.572	-6.26319	1.54483	H3K27ac	down	15m	1nM_TCIP3	IRF1: K-562 (SRX5646089)
SRX7971771	TFs and others	STAT3	Blood	Th2 Cells	1025	-6.57044	-6.26176	4.79923	H3K27ac	down	15m	1nM_TCIP3	STAT3: Th2 Cells (SRX7971771)
SRX3837513	TFs and others	SRF	Blood	HEL	3548	-6.56956	-6.261	2.98743	H3K27ac	down	15m	1nM_TCIP3	SRF: HEL (SRX3837513)
SRX1032965	TFs and others	FOS	Blood	Acute myeloid leukemia	1585	-6.56575	-6.25742	6.51741	H3K27ac	down	15m	1nM_TCIP3	FOS: Acute myeloid leukemia (SRX1032965)
SRX7031583	TFs and others	EGR1	Blood	Monocytes	1683	-6.56573	-6.25742	2.80574	H3K27ac	down	15m	1nM_TCIP3	EGR1: Monocytes (SRX7031583)
SRX3144981	TFs and others	GFI1	Blood	Kasumi-1	8560	-6.55252	-6.24433	1.92645	H3K27ac	down	15m	1nM_TCIP3	GFI1: Kasumi-1 (SRX3144981)
SRX10478156	TFs and others	DDIT3	Blood	K-562	2894	-6.5439	-6.23583	4.51206	H3K27ac	down	15m	1nM_TCIP3	DDIT3: K-562 (SRX10478156)
SRX262143	TFs and others	HSF1	Blood	M0-91	4611	-6.53881	-6.23087	2.11933	H3K27ac	down	15m	1nM_TCIP3	HSF1: M0-91 (SRX262143)
SRX186643	TFs and others	HDAC2	Blood	K-562	3074	-6.53855	-6.23073	2.65236	H3K27ac	down	15m	1nM_TCIP3	HDAC2: K-562 (SRX186643)
SRX9248430	TFs and others	GATA1	Blood	K-562	2242	-6.53321	-6.22551	4.76837	H3K27ac	down	15m	1nM_TCIP3	GATA1: K-562 (SRX9248430)
SRX116438	TFs and others	KDM5B	Blood	K-562	22324	-6.52296	-6.21539	1.47062	H3K27ac	down	15m	1nM_TCIP3	KDM5B: K-562 (SRX116438)
SRX17036108	TFs and others	RUNX1	Blood	Acute myeloid leukemia	4686	-6.51515	-6.2077	13.9573	H3K27ac	down	15m	1nM_TCIP3	RUNX1: Acute myeloid leukemia (SRX17036108)
SRX9071231	TFs and others	BRD4	Blood	SEM	5779	-6.51095	-6.20362	1.87154	H3K27ac	down	15m	1nM_TCIP3	BRD4: SEM (SRX9071231)
SRX17033752	TFs and others	BRD4	Blood	MOLM-13	12623	-6.50137	-6.19417	1.54712	H3K27ac	down	15m	1nM_TCIP3	BRD4: MOLM-13 (SRX17033752)
SRX2900591	TFs and others	NCOA2	Blood	THP-1	1837	-6.49957	-6.19249	8.06356	H3K27ac	down	15m	1nM_TCIP3	NCOA2: THP-1 (SRX2900591)
SRX150753	TFs and others	MEIS1	Blood	SEM	1343	-6.48818	-6.18122	5.03873	H3K27ac	down	15m	1nM_TCIP3	MEIS1: SEM (SRX150753)
SRX186645	TFs and others	RBBP5	Blood	K-562	20617	-6.47306	-6.16623	1.47293	H3K27ac	down	15m	1nM_TCIP3	RBBP5: K-562 (SRX186645)
SRX15783133	TFs and others	GATA3	Blood	Jurkat	4243	-6.46618	-6.15947	2.50131	H3K27ac	down	15m	1nM_TCIP3	GATA3: Jurkat (SRX15783133)
SRX150721	TFs and others	UBTF	Blood	K-562	20786	-6.45601	-6.14942	1.50097	H3K27ac	down	15m	1nM_TCIP3	UBTF: K-562 (SRX150721)
SRX9317680	TFs and others	HDAC1	Blood	Fujioka	6704	-6.45396	-6.14749	1.76972	H3K27ac	down	15m	1nM_TCIP3	HDAC1: Fujioka (SRX9317680)
SRX8602204	TFs and others	IRF4	Blood	OCI-LY-3	11159	-6.44983	-6.14349	1.81144	H3K27ac	down	15m	1nM_TCIP3	IRF4: OCI-LY-3 (SRX8602204)
SRX11528722	TFs and others	CTCF	Blood	HAP1	5682	-6.4483	-6.14208	2.12575	H3K27ac	down	15m	1nM_TCIP3	CTCF: HAP1 (SRX11528722)
SRX2424035	TFs and others	ELF1	Blood	K-562	8115	-6.44236	-6.13626	1.71149	H3K27ac	down	15m	1nM_TCIP3	ELF1: K-562 (SRX2424035)
SRX326889	TFs and others	ERG	Blood	Jurkat	1566	-6.43257	-6.1266	7.93028	H3K27ac	down	15m	1nM_TCIP3	ERG: Jurkat (SRX326889)
SRX5801453	TFs and others	STAT3	Blood	Th2 Cells	2990	-6.42637	-6.12052	3.08011	H3K27ac	down	15m	1nM_TCIP3	STAT3: Th2 Cells (SRX5801453)
SRX12129506	TFs and others	BRD4	Blood	T cells	8206	-6.41953	-6.1138	1.68678	H3K27ac	down	15m	1nM_TCIP3	BRD4: T cells (SRX12129506)
SRX8673364	TFs and others	SP1	Blood	Kasumi-1	3347	-6.4188	-6.11319	2.0989	H3K27ac	down	15m	1nM_TCIP3	SP1: Kasumi-1 (SRX8673364)
SRX3322065	TFs and others	NR2C1	Blood	K-562	13744	-6.41708	-6.1116	1.70144	H3K27ac	down	15m	1nM_TCIP3	NR2C1: K-562 (SRX3322065)
SRX2424632	TFs and others	SIN3A	Blood	K-562	6166	-6.41587	-6.11051	1.78886	H3K27ac	down	15m	1nM_TCIP3	SIN3A: K-562 (SRX2424632)
SRX278506	TFs and others	TP53	Blood	Lymphoblastoid cells	6475	-6.40767	-6.10243	2.09536	H3K27ac	down	15m	1nM_TCIP3	TP53: Lymphoblastoid cells (SRX278506)
SRX1726515	TFs and others	E2F1	Blood	MM.1S	8821	-6.40023	-6.09511	1.59782	H3K27ac	down	15m	1nM_TCIP3	E2F1: MM.1S (SRX1726515)
SRX13602604	TFs and others	ATRX	Blood	CD34+	9336	-6.39699	-6.092	2.14605	H3K27ac	down	15m	1nM_TCIP3	ATRX: CD34+ (SRX13602604)
SRX13589583	TFs and others	Epitope tags	Blood	THP-1	4133	-6.3967	-6.09183	3.23546	H3K27ac	down	15m	1nM_TCIP3	Epitope tags: THP-1 (SRX13589583)
SRX8337454	TFs and others	NFYA	Blood	HUDEP-1	9857	-6.38983	-6.08508	1.57673	H3K27ac	down	15m	1nM_TCIP3	NFYA: HUDEP-1 (SRX8337454)
SRX17639403	TFs and others	UBR5	Blood	NB-4	888	-6.38578	-6.08115	5.73363	H3K27ac	down	15m	1nM_TCIP3	UBR5: NB-4 (SRX17639403)
SRX22705698	TFs and others	NFKB2	Blood	MM.1-144	1923	-6.3815	-6.077	4.17488	H3K27ac	down	15m	1nM_TCIP3	NFKB2: MM.1-144 (SRX22705698)
SRX170348	TFs and others	SMARCA4	Blood	CD36+	3024	-6.37641	-6.07203	2.52756	H3K27ac	down	15m	1nM_TCIP3	SMARCA4: CD36+ (SRX170348)
SRX5307506	TFs and others	MAX	Blood	P493-6	3131	-6.36034	-6.05608	2.29818	H3K27ac	down	15m	1nM_TCIP3	MAX: P493-6 (SRX5307506)
SRX3098192	TFs and others	CEBPA	Blood	SKH1	2846	-6.35857	-6.05443	2.42808	H3K27ac	down	15m	1nM_TCIP3	CEBPA: SKH1 (SRX3098192)
SRX3322056	TFs and others	ZNF592	Blood	GM12878	2419	-6.35776	-6.05375	2.79705	H3K27ac	down	15m	1nM_TCIP3	ZNF592: GM12878 (SRX3322056)
SRX16608128	TFs and others	NFYB	Blood	B cells	7032	-6.34124	-6.03735	1.87109	H3K27ac	down	15m	1nM_TCIP3	NFYB: B cells (SRX16608128)
SRX100487	TFs and others	ETS1	Blood	K-562	15378	-6.33665	-6.03288	1.51044	H3K27ac	down	15m	1nM_TCIP3	ETS1: K-562 (SRX100487)
SRX13405012	TFs and others	STAT5A	Blood	MOLM-13	1664	-6.31943	-6.01578	5.23398	H3K27ac	down	15m	1nM_TCIP3	STAT5A: MOLM-13 (SRX13405012)
SRX6913057	TFs and others	BRD2	Blood	THP-1	17407	-6.31168	-6.00815	1.44166	H3K27ac	down	15m	1nM_TCIP3	BRD2: THP-1 (SRX6913057)
SRX9632625	TFs and others	Epitope tags	Blood	mTEC4D6	11944	-6.3106	-6.0072	1.60526	H3K27ac	down	15m	1nM_TCIP3	Epitope tags: mTEC4D6 (SRX9632625)
SRX448960	TFs and others	BRD4	Blood	DND-41	11455	-6.3104	-6.00712	1.56677	H3K27ac	down	15m	1nM_TCIP3	BRD4: DND-41 (SRX448960)
SRX5457555	TFs and others	AFF1	Blood	K-562	9701	-6.30841	-6.00525	1.93851	H3K27ac	down	15m	1nM_TCIP3	AFF1: K-562 (SRX5457555)
SRX9055418	TFs and others	TAL1	Blood	HUDEP-2	3058	-6.30394	-6.0009	3.63471	H3K27ac	down	15m	1nM_TCIP3	TAL1: HUDEP-2 (SRX9055418)
SRX11513466	TFs and others	MAFB	Blood	Dendritic Cells	2156	-6.30332	-6.0004	3.39318	H3K27ac	down	15m	1nM_TCIP3	MAFB: Dendritic Cells (SRX11513466)
SRX697737	TFs and others	PRKCQ	Blood	CD4+ T cells	6599	-6.30265	-5.99986	3.93829	H3K27ac	down	15m	1nM_TCIP3	PRKCQ: CD4+ T cells (SRX697737)
SRX5457189	TFs and others	NFATC3	Blood	K-562	5500	-6.29272	-5.99005	2.27019	H3K27ac	down	15m	1nM_TCIP3	NFATC3: K-562 (SRX5457189)
SRX2548288	TFs and others	HBZ	Blood	KK1	1699	-6.28803	-5.98548	4.11273	H3K27ac	down	15m	1nM_TCIP3	HBZ: KK1 (SRX2548288)
SRX2424254	TFs and others	MEF2D	Blood	K-562	5160	-6.28344	-5.98101	2.6275	H3K27ac	down	15m	1nM_TCIP3	MEF2D: K-562 (SRX2424254)
SRX17966408	TFs and others	GATA1	Blood	Erythroblasts	4701	-6.27949	-5.97718	2.20843	H3K27ac	down	15m	1nM_TCIP3	GATA1: Erythroblasts (SRX17966408)
SRX2424260	TFs and others	TRIM22	Blood	GM12878	5281	-6.27901	-5.97683	1.97625	H3K27ac	down	15m	1nM_TCIP3	TRIM22: GM12878 (SRX2424260)
SRX10119112	TFs and others	CEBPA	Blood	MV-4-11	915	-6.27188	-5.96982	5.60212	H3K27ac	down	15m	1nM_TCIP3	CEBPA: MV-4-11 (SRX10119112)
SRX15213690	TFs and others	PAF1	Blood	SEM	3157	-6.26973	-5.96779	2.26267	H3K27ac	down	15m	1nM_TCIP3	PAF1: SEM (SRX15213690)
SRX3322022	TFs and others	GATAD2A	Blood	K-562	4340	-6.23778	-5.93596	2.53818	H3K27ac	down	15m	1nM_TCIP3	GATAD2A: K-562 (SRX3322022)
SRX3934089	TFs and others	INTS13	Blood	Jurkat	10876	-6.2084	-5.9067	1.57612	H3K27ac	down	15m	1nM_TCIP3	INTS13: Jurkat (SRX3934089)
SRX10144598	TFs and others	AML1-ETO	Blood	Kasumi-1	866	-6.20012	-5.89854	4.77989	H3K27ac	down	15m	1nM_TCIP3	AML1-ETO: Kasumi-1 (SRX10144598)
SRX1460850	TFs and others	AFF4	Blood	Th1 Cells	6523	-6.1872	-5.88575	1.6782	H3K27ac	down	15m	1nM_TCIP3	AFF4: Th1 Cells (SRX1460850)
SRX10714831	TFs and others	Epitope tags	Blood	HUDEP-2	2621	-6.18481	-5.88348	3.33906	H3K27ac	down	15m	1nM_TCIP3	Epitope tags: HUDEP-2 (SRX10714831)
SRX10119152	TFs and others	CREBBP	Blood	MV-4-11	2617	-6.17871	-5.8775	2.34146	H3K27ac	down	15m	1nM_TCIP3	CREBBP: MV-4-11 (SRX10119152)
SRX3101873	TFs and others	ETV6	Blood	REH	678	-6.17604	-5.87495	7.43848	H3K27ac	down	15m	1nM_TCIP3	ETV6: REH (SRX3101873)
SRX150585	TFs and others	NFYA	Blood	GM12878	2411	-6.17385	-5.87288	2.34	H3K27ac	down	15m	1nM_TCIP3	NFYA: GM12878 (SRX150585)
SRX2424669	TFs and others	IRF9	Blood	K-562	2636	-6.17296	-5.87223	3.85987	H3K27ac	down	15m	1nM_TCIP3	IRF9: K-562 (SRX2424669)
SRX790967	TFs and others	RELB	Blood	L-1236	2937	-6.17296	-5.87223	3.85987	H3K27ac	down	15m	1nM_TCIP3	RELB: L-1236 (SRX790967)
SRX097091	TFs and others	TCF7L2	Blood	K-562	1775	-6.15106	-5.85058	4.02288	H3K27ac	down	15m	1nM_TCIP3	TCF7L2: K-562 (SRX097091)
SRX697738	TFs and others	PRKCQ	Blood	CD4+ T cells	5944	-6.15106	-5.85058	4.02288	H3K27ac	down	15m	1nM_TCIP3	PRKCQ: CD4+ T cells (SRX697738)
SRX3387555	TFs and others	STAT3	Blood	TMD8	1773	-6.13658	-5.83622	5.05211	H3K27ac	down	15m	1nM_TCIP3	STAT3: TMD8 (SRX3387555)
SRX3160998	TFs and others	BCL11A	Blood	HUDEP-2	7184	-6.10012	-5.79988	1.94316	H3K27ac	down	15m	1nM_TCIP3	BCL11A: HUDEP-2 (SRX3160998)
SRX3322699	TFs and others	ZBTB11	Blood	K-562	16136	-6.08247	-5.78235	1.50585	H3K27ac	down	15m	1nM_TCIP3	ZBTB11: K-562 (SRX3322699)
SRX475788	TFs and others	REST	Blood	GM12878	3601	-6.0742	-5.7742	4.40048	H3K27ac	down	15m	1nM_TCIP3	REST: GM12878 (SRX475788)
SRX1041182	TFs and others	ATF4	Blood	HAP1	13041	-6.06318	-5.7633	2.35009	H3K27ac	down	15m	1nM_TCIP3	ATF4: HAP1 (SRX1041182)
SRX20229998	TFs and others	GFI1B	Blood	SET-2	2731	-6.06001	-5.76025	3.50846	H3K27ac	down	15m	1nM_TCIP3	GFI1B: SET-2 (SRX20229998)
SRX2778385	TFs and others	YY1	Blood	Lymphoblastoid cell line	6236	-6.05935	-5.75971	1.77761	H3K27ac	down	15m	1nM_TCIP3	YY1: Lymphoblastoid cell line (SRX2778385)
SRX150551	TFs and others	STAT1	Blood	K-562	2268	-6.04139	-5.74187	3.01188	H3K27ac	down	15m	1nM_TCIP3	STAT1: K-562 (SRX150551)
SRX9632627	TFs and others	Epitope tags	Blood	mTEC4D6	4095	-6.03755	-5.73816	2.23425	H3K27ac	down	15m	1nM_TCIP3	Epitope tags: mTEC4D6 (SRX9632627)
SRX392799	TFs and others	REST	Blood	Jurkat	3931	-6.0357	-5.73643	4.63697	H3K27ac	down	15m	1nM_TCIP3	REST: Jurkat (SRX392799)
SRX6958346	TFs and others	ETS1	Blood	THP-6	6151	-6.03262	-5.73347	1.78619	H3K27ac	down	15m	1nM_TCIP3	ETS1: THP-6 (SRX6958346)
SRX5457545	TFs and others	ZNF639	Blood	K-562	11328	-6.02394	-5.72491	1.62315	H3K27ac	down	15m	1nM_TCIP3	ZNF639: K-562 (SRX5457545)
SRX16608127	TFs and others	NFYB	Blood	B cells	7040	-6.0238	-5.72489	1.81537	H3K27ac	down	15m	1nM_TCIP3	NFYB: B cells (SRX16608127)
SRX20121531	TFs and others	AFF1	Blood	SEM	1272	-5.98941	-5.69062	5.28685	H3K27ac	down	15m	1nM_TCIP3	AFF1: SEM (SRX20121531)
SRX265220	TFs and others	MYH11	Blood	ME-1	11543	-5.98158	-5.68291	1.61323	H3K27ac	down	15m	1nM_TCIP3	MYH11: ME-1 (SRX265220)
SRX11084724	TFs and others	Epitope tags	Blood	Hematopoietic Stem Cells	943	-5.97425	-5.6757	3.90903	H3K27ac	down	15m	1nM_TCIP3	Epitope tags: Hematopoietic Stem Cells (SRX11084724)
SRX116442	TFs and others	RBBP5	Blood	K-562	20710	-5.97188	-5.67345	1.45152	H3K27ac	down	15m	1nM_TCIP3	RBBP5: K-562 (SRX116442)
SRX097098	TFs and others	TCF7L2	Blood	U-937	2260	-5.96688	-5.66857	3.14694	H3K27ac	down	15m	1nM_TCIP3	TCF7L2: U-937 (SRX097098)
SRX11522920	TFs and others	LEF1	Blood	RPMI 8402	1880	-5.95801	-5.65983	4.31094	H3K27ac	down	15m	1nM_TCIP3	LEF1: RPMI 8402 (SRX11522920)
SRX16495751	TFs and others	MECOM	Blood	K-562	5123	-5.94506	-5.647	2.83924	H3K27ac	down	15m	1nM_TCIP3	MECOM: K-562 (SRX16495751)
SRX017863	TFs and others	RELA	Blood	GM18526	958	-5.94288	-5.64494	3.57792	H3K27ac	down	15m	1nM_TCIP3	RELA: GM18526 (SRX017863)
SRX116437	TFs and others	PHF8	Blood	K-562	26054	-5.9386	-5.64078	1.42564	H3K27ac	down	15m	1nM_TCIP3	PHF8: K-562 (SRX116437)
SRX017864	TFs and others	RELA	Blood	GM18526	558	-5.92936	-5.63166	4.54635	H3K27ac	down	15m	1nM_TCIP3	RELA: GM18526 (SRX017864)
SRX12622734	TFs and others	NR3C1	Blood	Lymphoblastoid cell line	588	-5.90745	-5.60987	6.95336	H3K27ac	down	15m	1nM_TCIP3	NR3C1: Lymphoblastoid cell line (SRX12622734)
SRX7083409	TFs and others	SPI1	Blood	RAMOS	357	-5.90317	-5.60571	7.93028	H3K27ac	down	15m	1nM_TCIP3	SPI1: RAMOS (SRX7083409)
SRX022395	TFs and others	VDR	Blood	Lymphoblastoid cell line	3353	-5.89291	-5.59557	2.03714	H3K27ac	down	15m	1nM_TCIP3	VDR: Lymphoblastoid cell line (SRX022395)
SRX037947	TFs and others	SMARCA4	Blood	CD36+	2367	-5.89181	-5.59459	3.11547	H3K27ac	down	15m	1nM_TCIP3	SMARCA4: CD36+ (SRX037947)
SRX5457308	TFs and others	RLF	Blood	K-562	3916	-5.88774	-5.59064	2.38075	H3K27ac	down	15m	1nM_TCIP3	RLF: K-562 (SRX5457308)
SRX170347	TFs and others	EP300	Blood	Hematopoietic Stem Cells	509	-5.8788	-5.58182	6.90334	H3K27ac	down	15m	1nM_TCIP3	EP300: Hematopoietic Stem Cells (SRX170347)
SRX100560	TFs and others	BCLAF1	Blood	K-562	4700	-5.8769	-5.58004	2.03121	H3K27ac	down	15m	1nM_TCIP3	BCLAF1: K-562 (SRX100560)
SRX6913056	TFs and others	BRD2	Blood	THP-1	17613	-5.87169	-5.57495	1.42452	H3K27ac	down	15m	1nM_TCIP3	BRD2: THP-1 (SRX6913056)
SRX6913101	TFs and others	BRD4	Blood	CD4+ T cells	7631	-5.87055	-5.57393	1.64253	H3K27ac	down	15m	1nM_TCIP3	BRD4: CD4+ T cells (SRX6913101)
SRX20121532	TFs and others	AFF1	Blood	SEM	1114	-5.86526	-5.56876	5.15301	H3K27ac	down	15m	1nM_TCIP3	AFF1: SEM (SRX20121532)
SRX9671289	TFs and others	CCNT1	Blood	K-562	1548	-5.85988	-5.5635	4.48788	H3K27ac	down	15m	1nM_TCIP3	CCNT1: K-562 (SRX9671289)
SRX10774917	TFs and others	LEF1	Blood	DND-41	10649	-5.85921	-5.56295	1.57814	H3K27ac	down	15m	1nM_TCIP3	LEF1: DND-41 (SRX10774917)
SRX070883	TFs and others	RBPJ	Blood	CUTLL1	2613	-5.85871	-5.56257	2.5083	H3K27ac	down	15m	1nM_TCIP3	RBPJ: CUTLL1 (SRX070883)
SRX687555	TFs and others	HDAC2	Blood	Erythroid progenitors	4334	-5.84632	-5.5503	2.21779	H3K27ac	down	15m	1nM_TCIP3	HDAC2: Erythroid progenitors (SRX687555)
ERX1149057	TFs and others	CTCF	Blood	K-562	4134	-5.84417	-5.54827	2.40556	H3K27ac	down	15m	1nM_TCIP3	CTCF: K-562 (ERX1149057)
SRX9725178	TFs and others	IRF8	Blood	MV-4-11	3211	-5.84183	-5.54605	3.01203	H3K27ac	down	15m	1nM_TCIP3	IRF8: MV-4-11 (SRX9725178)
SRX4708072	TFs and others	HNRNPLL	Blood	K-562	13583	-5.81283	-5.51717	1.53316	H3K27ac	down	15m	1nM_TCIP3	HNRNPLL: K-562 (SRX4708072)
SRX21311564	TFs and others	Epitope tags	Blood	K-562	8641	-5.79906	-5.50352	1.99037	H3K27ac	down	15m	1nM_TCIP3	Epitope tags: K-562 (SRX21311564)
SRX1431733	TFs and others	SPI1	Blood	K-562	2148	-5.79131	-5.49589	3.37281	H3K27ac	down	15m	1nM_TCIP3	SPI1: K-562 (SRX1431733)
SRX5765527	TFs and others	MLLT3	Blood	K-562	4064	-5.76758	-5.47228	5.47841	H3K27ac	down	15m	1nM_TCIP3	MLLT3: K-562 (SRX5765527)
SRX11865072	TFs and others	CBX8	Blood	SU-DHL-4	650	-5.76148	-5.4663	8.92156	H3K27ac	down	15m	1nM_TCIP3	CBX8: SU-DHL-4 (SRX11865072)
SRX13183651	TFs and others	GATA1	Blood	CD34+	2733	-5.74585	-5.45079	3.24129	H3K27ac	down	15m	1nM_TCIP3	GATA1: CD34+ (SRX13183651)
SRX6784010	TFs and others	XRCC5	Blood	K-562	10451	-5.72475	-5.42981	1.64432	H3K27ac	down	15m	1nM_TCIP3	XRCC5: K-562 (SRX6784010)
SRX392797	TFs and others	REST	Blood	Jurkat	3872	-5.72413	-5.42931	4.37533	H3K27ac	down	15m	1nM_TCIP3	REST: Jurkat (SRX392797)
SRX17106030	TFs and others	RTA	Blood	BC-3	1777	-5.72401	-5.42931	8.82132	H3K27ac	down	15m	1nM_TCIP3	RTA: BC-3 (SRX17106030)
SRX1091038	TFs and others	ARNTL	Blood	THP-1	2331	-5.72045	-5.42587	3.33761	H3K27ac	down	15m	1nM_TCIP3	ARNTL: THP-1 (SRX1091038)
SRX10977334	TFs and others	RBM22	Blood	K-562	7877	-5.72017	-5.42571	1.70776	H3K27ac	down	15m	1nM_TCIP3	RBM22: K-562 (SRX10977334)
SRX15337398	TFs and others	RAD21	Blood	HAP1	5656	-5.70981	-5.41547	2.2868	H3K27ac	down	15m	1nM_TCIP3	RAD21: HAP1 (SRX15337398)
SRX366794	TFs and others	BRD3	Blood	MM.1S	5209	-5.70456	-5.41034	1.76658	H3K27ac	down	15m	1nM_TCIP3	BRD3: MM.1S (SRX366794)
SRX3142682	TFs and others	ILF3	Blood	K-562	15535	-5.70302	-5.40891	1.49542	H3K27ac	down	15m	1nM_TCIP3	ILF3: K-562 (SRX3142682)
SRX475783	TFs and others	REST	Blood	GM12878	2762	-5.70238	-5.40839	5.40014	H3K27ac	down	15m	1nM_TCIP3	REST: GM12878 (SRX475783)
ERX1276027	TFs and others	CTCF	Blood	UT-7	7746	-5.69567	-5.4018	2.08891	H3K27ac	down	15m	1nM_TCIP3	CTCF: UT-7 (ERX1276027)
SRX2636046	TFs and others	RUNX1	Blood	K-562	2126	-5.68986	-5.39611	3.21532	H3K27ac	down	15m	1nM_TCIP3	RUNX1: K-562 (SRX2636046)
SRX13602603	TFs and others	ATRX	Blood	CD34+	8899	-5.67973	-5.3861	2.08492	H3K27ac	down	15m	1nM_TCIP3	ATRX: CD34+ (SRX13602603)
SRX2424137	TFs and others	HDGF	Blood	K-562	1993	-5.66764	-5.37413	3.20505	H3K27ac	down	15m	1nM_TCIP3	HDGF: K-562 (SRX2424137)
SRX6913049	TFs and others	BRD4	Blood	THP-1	8717	-5.66712	-5.37373	1.63872	H3K27ac	down	15m	1nM_TCIP3	BRD4: THP-1 (SRX6913049)
SRX7061822	TFs and others	MED26	Blood	SEM	9420	-5.66432	-5.37105	1.55284	H3K27ac	down	15m	1nM_TCIP3	MED26: SEM (SRX7061822)
SRX3837516	TFs and others	SRF	Blood	HEL	2091	-5.6601	-5.36695	3.56053	H3K27ac	down	15m	1nM_TCIP3	SRF: HEL (SRX3837516)
SRX2424541	TFs and others	THRAP3	Blood	K-562	6232	-5.65275	-5.35972	2.00076	H3K27ac	down	15m	1nM_TCIP3	THRAP3: K-562 (SRX2424541)
SRX5540807	TFs and others	ZZZ3	Blood	K-562	2081	-5.64735	-5.35444	7.39263	H3K27ac	down	15m	1nM_TCIP3	ZZZ3: K-562 (SRX5540807)
SRX17083214	TFs and others	TAL1	Blood	K-562	3321	-5.6257	-5.33291	3.69138	H3K27ac	down	15m	1nM_TCIP3	TAL1: K-562 (SRX17083214)
SRX3824039	TFs and others	RCOR1	Blood	THP-1	1930	-5.62505	-5.33238	4.29455	H3K27ac	down	15m	1nM_TCIP3	RCOR1: THP-1 (SRX3824039)
SRX758613	TFs and others	FOXP1	Blood	OCI-LY8	4105	-5.62322	-5.33067	5.81554	H3K27ac	down	15m	1nM_TCIP3	FOXP1: OCI-LY8 (SRX758613)
SRX17106032	TFs and others	KSHV LANA	Blood	BC-3	1595	-5.61421	-5.32189	8.53367	H3K27ac	down	15m	1nM_TCIP3	KSHV LANA: BC-3 (SRX17106032)
SRX2733362	TFs and others	MAML1	Blood	SP-49	572	-5.61421	-5.32189	8.53367	H3K27ac	down	15m	1nM_TCIP3	MAML1: SP-49 (SRX2733362)
SRX9730733	TFs and others	CDK9	Blood	THP-1	16813	-5.60338	-5.31118	1.45452	H3K27ac	down	15m	1nM_TCIP3	CDK9: THP-1 (SRX9730733)
SRX151941	TFs and others	IRF5	Blood	PBMC	3999	-5.60007	-5.30799	10.2627	H3K27ac	down	15m	1nM_TCIP3	IRF5: PBMC (SRX151941)
SRX2424579	TFs and others	ZKSCAN1	Blood	K-562	6354	-5.59182	-5.29986	2.1539	H3K27ac	down	15m	1nM_TCIP3	ZKSCAN1: K-562 (SRX2424579)
SRX11865070	TFs and others	CBX8	Blood	SU-DHL-4	976	-5.58634	-5.2945	7.26942	H3K27ac	down	15m	1nM_TCIP3	CBX8: SU-DHL-4 (SRX11865070)
SRX11833363	TFs and others	RAD21	Blood	HAP1	3487	-5.58424	-5.29252	2.84113	H3K27ac	down	15m	1nM_TCIP3	RAD21: HAP1 (SRX11833363)
SRX20304304	TFs and others	Epitope tags	Blood	K-562	4550	-5.58005	-5.28845	2.45826	H3K27ac	down	15m	1nM_TCIP3	Epitope tags: K-562 (SRX20304304)
SRX2424253	TFs and others	MEF2D	Blood	K-562	4250	-5.57601	-5.28453	2.65954	H3K27ac	down	15m	1nM_TCIP3	MEF2D: K-562 (SRX2424253)
SRX5457563	TFs and others	KLF5	Blood	GM12878	2362	-5.56423	-5.27286	2.36803	H3K27ac	down	15m	1nM_TCIP3	KLF5: GM12878 (SRX5457563)
SRX17149149	TFs and others	ETV3	Blood	Monocytes	10964	-5.56332	-5.27207	1.49618	H3K27ac	down	15m	1nM_TCIP3	ETV3: Monocytes (SRX17149149)
SRX3322711	TFs and others	MTA1	Blood	K-562	5458	-5.56211	-5.27098	2.06733	H3K27ac	down	15m	1nM_TCIP3	MTA1: K-562 (SRX3322711)
SRX5457330	TFs and others	ZNF282	Blood	K-562	6740	-5.56112	-5.27011	1.85304	H3K27ac	down	15m	1nM_TCIP3	ZNF282: K-562 (SRX5457330)
SRX8807165	TFs and others	MED1	Blood	MOLM-13	7400	-5.55256	-5.26167	1.64102	H3K27ac	down	15m	1nM_TCIP3	MED1: MOLM-13 (SRX8807165)
SRX687556	TFs and others	GATA2	Blood	Erythroid progenitors	3204	-5.55167	-5.2609	2.97521	H3K27ac	down	15m	1nM_TCIP3	GATA2: Erythroid progenitors (SRX687556)
SRX9681372	TFs and others	STAT5A	Blood	ARP-1	19954	-5.54802	-5.25737	1.43282	H3K27ac	down	15m	1nM_TCIP3	STAT5A: ARP-1 (SRX9681372)
SRX2424668	TFs and others	IRF9	Blood	K-562	2926	-5.54625	-5.25571	3.49632	H3K27ac	down	15m	1nM_TCIP3	IRF9: K-562 (SRX2424668)
SRX150654	TFs and others	TBL1XR1	Blood	K-562	4987	-5.53568	-5.24526	2.2026	H3K27ac	down	15m	1nM_TCIP3	TBL1XR1: K-562 (SRX150654)
SRX3322653	TFs and others	ZNF197	Blood	K-562	5862	-5.52203	-5.23173	1.90656	H3K27ac	down	15m	1nM_TCIP3	ZNF197: K-562 (SRX3322653)
SRX4901016	TFs and others	KDM1A	Blood	SET-2	1074	-5.51312	-5.22294	5.17822	H3K27ac	down	15m	1nM_TCIP3	KDM1A: SET-2 (SRX4901016)
SRX3322856	TFs and others	ZNF644	Blood	K-562	7280	-5.5129	-5.22284	1.80714	H3K27ac	down	15m	1nM_TCIP3	ZNF644: K-562 (SRX3322856)
SRX17080742	TFs and others	BRD4	Blood	KARPAS-422	2357	-5.50773	-5.21779	2.58778	H3K27ac	down	15m	1nM_TCIP3	BRD4: KARPAS-422 (SRX17080742)
SRX026637	TFs and others	RUNX1T1	Blood	Kasumi-1	876	-5.48062	-5.19079	4.17883	H3K27ac	down	15m	1nM_TCIP3	RUNX1T1: Kasumi-1 (SRX026637)
SRX4708083	TFs and others	RBM22	Blood	K-562	13439	-5.47659	-5.18688	1.51217	H3K27ac	down	15m	1nM_TCIP3	RBM22: K-562 (SRX4708083)
SRX4212593	TFs and others	EZH2	Blood	Peripheral blood mononuclear cells	1892	-5.47545	-5.18586	2.57791	H3K27ac	down	15m	1nM_TCIP3	EZH2: Peripheral blood mononuclear cells (SRX4212593)
SRX3322875	TFs and others	BACH1	Blood	K-562	5672	-5.47087	-5.1814	2.25846	H3K27ac	down	15m	1nM_TCIP3	BACH1: K-562 (SRX3322875)
SRX3322001	TFs and others	ZNF584	Blood	K-562	6199	-5.46829	-5.17894	1.94298	H3K27ac	down	15m	1nM_TCIP3	ZNF584: K-562 (SRX3322001)
SRX271859	TFs and others	EZH2	Blood	WSU-DLCL2	2880	-5.46759	-5.17836	7.03493	H3K27ac	down	15m	1nM_TCIP3	EZH2: WSU-DLCL2 (SRX271859)
SRX10119111	TFs and others	CEBPA	Blood	MV-4-11	980	-5.45839	-5.16927	4.73358	H3K27ac	down	15m	1nM_TCIP3	CEBPA: MV-4-11 (SRX10119111)
SRX2630448	TFs and others	SMAD5	Blood	K-562	20167	-5.45513	-5.16613	1.43488	H3K27ac	down	15m	1nM_TCIP3	SMAD5: K-562 (SRX2630448)
SRX20229999	TFs and others	GFI1B	Blood	SET-2	3569	-5.44309	-5.15421	2.93122	H3K27ac	down	15m	1nM_TCIP3	GFI1B: SET-2 (SRX20229999)
SRX6913055	TFs and others	BRD2	Blood	THP-1	16100	-5.44132	-5.15256	1.42181	H3K27ac	down	15m	1nM_TCIP3	BRD2: THP-1 (SRX6913055)
SRX497418	TFs and others	PRDM11	Blood	U-2932	4656	-5.43845	-5.14981	1.84816	H3K27ac	down	15m	1nM_TCIP3	PRDM11: U-2932 (SRX497418)
SRX8064814	TFs and others	E2F6	Blood	Lymphoblastoid cell line	1009	-5.42263	-5.1341	12.2126	H3K27ac	down	15m	1nM_TCIP3	E2F6: Lymphoblastoid cell line (SRX8064814)
SRX19719536	TFs and others	RUNX3	Blood	NK-92	1260	-5.41188	-5.12347	5.06263	H3K27ac	down	15m	1nM_TCIP3	RUNX3: NK-92 (SRX19719536)
SRX5062487	TFs and others	Epitope tags	Blood	Jurkat	3496	-5.39863	-5.11034	3.41421	H3K27ac	down	15m	1nM_TCIP3	Epitope tags: Jurkat (SRX5062487)
SRX15475743	TFs and others	C7orf26	Blood	HL-60	2130	-5.39449	-5.10632	2.91165	H3K27ac	down	15m	1nM_TCIP3	C7orf26: HL-60 (SRX15475743)
SRX9213133	TFs and others	KAT8	Blood	THP-1	1677	-5.39045	-5.1024	4.36165	H3K27ac	down	15m	1nM_TCIP3	KAT8: THP-1 (SRX9213133)
SRX6800703	TFs and others	JUN	Blood	CAR-T cells	1357	-5.38946	-5.10152	3.89229	H3K27ac	down	15m	1nM_TCIP3	JUN: CAR-T cells (SRX6800703)
SRX107297	TFs and others	TAL1	Blood	CCRF-CEM	562	-5.38127	-5.09345	6.86875	H3K27ac	down	15m	1nM_TCIP3	TAL1: CCRF-CEM (SRX107297)
SRX5801454	TFs and others	STAT3	Blood	Th2 Cells	1860	-5.37448	-5.08695	3.4009	H3K27ac	down	15m	1nM_TCIP3	STAT3: Th2 Cells (SRX5801454)
SRX097090	TFs and others	SMAD1	Blood	K-562	1113	-5.37442	-5.08695	6.07319	H3K27ac	down	15m	1nM_TCIP3	SMAD1: K-562 (SRX097090)
SRX1091021	TFs and others	ARNTL	Blood	NOMO-1	1717	-5.37442	-5.08695	6.07319	H3K27ac	down	15m	1nM_TCIP3	ARNTL: NOMO-1 (SRX1091021)
SRX017703	TFs and others	HDAC1	Blood	CD4+ T cells	2793	-5.3736	-5.08625	2.26655	H3K27ac	down	15m	1nM_TCIP3	HDAC1: CD4+ T cells (SRX017703)
SRX21311552	TFs and others	Epitope tags	Blood	K-562	16273	-5.36703	-5.0798	1.55976	H3K27ac	down	15m	1nM_TCIP3	Epitope tags: K-562 (SRX21311552)
SRX1614806	TFs and others	ZNF366	Blood	Dendritic Cells	2557	-5.36662	-5.07951	2.828	H3K27ac	down	15m	1nM_TCIP3	ZNF366: Dendritic Cells (SRX1614806)
SRX21473914	TFs and others	SMC3	Blood	HEL	1502	-5.35727	-5.07028	4.33277	H3K27ac	down	15m	1nM_TCIP3	SMC3: HEL (SRX21473914)
SRX13440061	TFs and others	SUPT5H	Blood	MOLM-13	15015	-5.351	-5.06412	1.41906	H3K27ac	down	15m	1nM_TCIP3	SUPT5H: MOLM-13 (SRX13440061)
SRX2636402	TFs and others	TCF7	Blood	K-562	5109	-5.34817	-5.06141	2.09502	H3K27ac	down	15m	1nM_TCIP3	TCF7: K-562 (SRX2636402)
SRX1042048	TFs and others	SETD1A	Blood	Erythroid Cells	6988	-5.33504	-5.0484	1.79915	H3K27ac	down	15m	1nM_TCIP3	SETD1A: Erythroid Cells (SRX1042048)
SRX13405020	TFs and others	STAT5A	Blood	MOLM-13	1668	-5.3328	-5.04627	4.97382	H3K27ac	down	15m	1nM_TCIP3	STAT5A: MOLM-13 (SRX13405020)
SRX10976534	TFs and others	MAZ	Blood	K-562	14962	-5.32834	-5.04193	1.45899	H3K27ac	down	15m	1nM_TCIP3	MAZ: K-562 (SRX10976534)
SRX2423793	TFs and others	NKRF	Blood	K-562	3014	-5.32738	-5.04109	2.15149	H3K27ac	down	15m	1nM_TCIP3	NKRF: K-562 (SRX2423793)
SRX20121548	TFs and others	AFF1	Blood	SEM	908	-5.32496	-5.03879	6.76225	H3K27ac	down	15m	1nM_TCIP3	AFF1: SEM (SRX20121548)
SRX9426432	TFs and others	Epitope tags	Blood	RAMOS	4924	-5.31238	-5.02632	2.57578	H3K27ac	down	15m	1nM_TCIP3	Epitope tags: RAMOS (SRX9426432)
SRX2937342	TFs and others	SMARCA4	Blood	J-Lat A72	2622	-5.30905	-5.02311	2.52731	H3K27ac	down	15m	1nM_TCIP3	SMARCA4: J-Lat A72 (SRX2937342)
SRX100565	TFs and others	SRF	Blood	K-562	5790	-5.30878	-5.02296	1.91329	H3K27ac	down	15m	1nM_TCIP3	SRF: K-562 (SRX100565)
SRX8180617	TFs and others	HIF1A	Blood	BC-3	2816	-5.29717	-5.01147	6.71024	H3K27ac	down	15m	1nM_TCIP3	HIF1A: BC-3 (SRX8180617)
SRX1424886	TFs and others	CXXC1	Blood	SEM	16999	-5.29177	-5.00618	1.41864	H3K27ac	down	15m	1nM_TCIP3	CXXC1: SEM (SRX1424886)
SRX7902981	TFs and others	EGR1	Blood	Macrophages	3678	-5.28872	-5.00336	1.90409	H3K27ac	down	15m	1nM_TCIP3	EGR1: Macrophages (SRX7902981)
SRX9698443	TFs and others	BRF1	Blood	THP-1	5419	-5.28871	-5.00336	2.40936	H3K27ac	down	15m	1nM_TCIP3	BRF1: THP-1 (SRX9698443)
SRX1726514	TFs and others	TFDP1	Blood	MM.1S	11773	-5.2855	-5.00026	1.48448	H3K27ac	down	15m	1nM_TCIP3	TFDP1: MM.1S (SRX1726514)
SRX17106031	TFs and others	KSHV LANA	Blood	BC-3	972	-5.27081	-4.98581	11.5213	H3K27ac	down	15m	1nM_TCIP3	KSHV LANA: BC-3 (SRX17106031)
SRX3586328	TFs and others	NR3C1	Blood	Monocytes	544	-5.27081	-4.98581	11.5213	H3K27ac	down	15m	1nM_TCIP3	NR3C1: Monocytes (SRX3586328)
SRX5719612	TFs and others	CTCF	Blood	Jurkat	4035	-5.26575	-4.98087	2.3187	H3K27ac	down	15m	1nM_TCIP3	CTCF: Jurkat (SRX5719612)
SRX23734381	TFs and others	NELFE	Blood	MOLM-13	15161	-5.25863	-4.97387	1.42032	H3K27ac	down	15m	1nM_TCIP3	NELFE: MOLM-13 (SRX23734381)
SRX3322089	TFs and others	ZNF175	Blood	K-562	7927	-5.25852	-4.97387	1.82986	H3K27ac	down	15m	1nM_TCIP3	ZNF175: K-562 (SRX3322089)
SRX5883960	TFs and others	RAD21	Blood	Multiple Myeloma	2290	-5.24407	-4.95954	5.31369	H3K27ac	down	15m	1nM_TCIP3	RAD21: Multiple Myeloma (SRX5883960)
SRX8272879	TFs and others	CEBPA	Blood	BLaER1	777	-5.24202	-4.9576	7.62231	H3K27ac	down	15m	1nM_TCIP3	CEBPA: BLaER1 (SRX8272879)
SRX1140810	TFs and others	EP300	Blood	LP-1	568	-5.23198	-4.94768	9.06318	H3K27ac	down	15m	1nM_TCIP3	EP300: LP-1 (SRX1140810)
SRX15946677	TFs and others	CARM1	Blood	Kasumi-1	398	-5.22924	-4.94506	5.851	H3K27ac	down	15m	1nM_TCIP3	CARM1: Kasumi-1 (SRX15946677)
SRX116436	TFs and others	PHF8	Blood	K-562	24434	-5.21309	-4.92902	1.40333	H3K27ac	down	15m	1nM_TCIP3	PHF8: K-562 (SRX116436)
ERX1149102	TFs and others	CTCF	Blood	K-562	4215	-5.20387	-4.91992	2.29561	H3K27ac	down	15m	1nM_TCIP3	CTCF: K-562 (ERX1149102)
SRX3322767	TFs and others	PHB2	Blood	K-562	2607	-5.20264	-4.91881	3.43865	H3K27ac	down	15m	1nM_TCIP3	PHB2: K-562 (SRX3322767)
SRX17106029	TFs and others	RTA	Blood	BC-3	1953	-5.19388	-4.91016	8.94698	H3K27ac	down	15m	1nM_TCIP3	RTA: BC-3 (SRX17106029)
SRX2423583	TFs and others	ZBTB40	Blood	GM12878	6581	-5.18898	-4.90538	1.80167	H3K27ac	down	15m	1nM_TCIP3	ZBTB40: GM12878 (SRX2423583)
SRX392787	TFs and others	REST	Blood	GM12878	2001	-5.18833	-4.90485	6.50993	H3K27ac	down	15m	1nM_TCIP3	REST: GM12878 (SRX392787)
SRX2424752	TFs and others	ID3	Blood	K-562	8236	-5.18369	-4.90032	1.8	H3K27ac	down	15m	1nM_TCIP3	ID3: K-562 (SRX2424752)
SRX19888690	TFs and others	METTL14	Blood	K-562	11809	-5.18284	-4.89959	1.57936	H3K27ac	down	15m	1nM_TCIP3	METTL14: K-562 (SRX19888690)
SRX2424022	TFs and others	ZC3H8	Blood	K-562	2805	-5.16598	-4.88285	2.63203	H3K27ac	down	15m	1nM_TCIP3	ZC3H8: K-562 (SRX2424022)
SRX3852890	TFs and others	NELFA	Blood	K-562	16791	-5.15944	-4.87642	1.41557	H3K27ac	down	15m	1nM_TCIP3	NELFA: K-562 (SRX3852890)
SRX4179992	TFs and others	JDP2	Blood	Loucy	3149	-5.14121	-4.85831	1.98522	H3K27ac	down	15m	1nM_TCIP3	JDP2: Loucy (SRX4179992)
SRX100476	TFs and others	TAF1	Blood	K-562	18849	-5.13864	-4.85586	1.42022	H3K27ac	down	15m	1nM_TCIP3	TAF1: K-562 (SRX100476)
SRX190186	TFs and others	EGR1	Blood	GM12878	3798	-5.13047	-4.8478	1.87129	H3K27ac	down	15m	1nM_TCIP3	EGR1: GM12878 (SRX190186)
SRX2423555	TFs and others	ARNT	Blood	K-562	4387	-5.12703	-4.84448	2.19454	H3K27ac	down	15m	1nM_TCIP3	ARNT: K-562 (SRX2423555)
SRX8180623	TFs and others	HIF1A	Blood	BC-3	2081	-5.11922	-4.83678	8.72331	H3K27ac	down	15m	1nM_TCIP3	HIF1A: BC-3 (SRX8180623)
SRX063920	TFs and others	ERG	Blood	K-562	14333	-5.1148	-4.83248	1.47266	H3K27ac	down	15m	1nM_TCIP3	ERG: K-562 (SRX063920)
SRX10184489	TFs and others	BCOR	Blood	Acute myeloid leukemia	14120	-5.11424	-4.83204	1.7486	H3K27ac	down	15m	1nM_TCIP3	BCOR: Acute myeloid leukemia (SRX10184489)
SRX220959	TFs and others	CBFA2T3	Blood	CAL-1	882	-5.11281	-4.83072	5.67789	H3K27ac	down	15m	1nM_TCIP3	CBFA2T3: CAL-1 (SRX220959)
SRX1614803	TFs and others	ZNF366	Blood	Dendritic Cells	1790	-5.10558	-4.82361	3.25497	H3K27ac	down	15m	1nM_TCIP3	ZNF366: Dendritic Cells (SRX1614803)
SRX181462	TFs and others	EZH2	Blood	SU-DHL-6	2276	-5.10538	-4.82353	3.14219	H3K27ac	down	15m	1nM_TCIP3	EZH2: SU-DHL-6 (SRX181462)
SRX150489	TFs and others	FOS	Blood	GM12878	2811	-5.09209	-4.81035	2.02868	H3K27ac	down	15m	1nM_TCIP3	FOS: GM12878 (SRX150489)
SRX5457342	TFs and others	GTF2F1	Blood	K-562	7780	-5.07759	-4.79597	1.73017	H3K27ac	down	15m	1nM_TCIP3	GTF2F1: K-562 (SRX5457342)
SRX16608124	TFs and others	NFYB	Blood	C1R	4263	-5.06118	-4.77967	2.04418	H3K27ac	down	15m	1nM_TCIP3	NFYB: C1R (SRX16608124)
SRX2423431	TFs and others	HLTF	Blood	K-562	4894	-5.0496	-4.76821	2.07698	H3K27ac	down	15m	1nM_TCIP3	HLTF: K-562 (SRX2423431)
SRX3768262	TFs and others	PLAG1	Blood	K-562	8748	-5.04597	-4.7647	1.64957	H3K27ac	down	15m	1nM_TCIP3	PLAG1: K-562 (SRX3768262)
SRX16608126	TFs and others	NFYB	Blood	CCRF-CEM	4332	-5.02921	-4.74805	2.06931	H3K27ac	down	15m	1nM_TCIP3	NFYB: CCRF-CEM (SRX16608126)
SRX128782	TFs and others	RUNX1	Blood	Jurkat (Clone E6-1)	483	-5.02691	-4.74587	7.13725	H3K27ac	down	15m	1nM_TCIP3	RUNX1: Jurkat (Clone E6-1) (SRX128782)
SRX392800	TFs and others	REST	Blood	Jurkat	4089	-5.02465	-4.74372	4.05107	H3K27ac	down	15m	1nM_TCIP3	REST: Jurkat (SRX392800)
SRX6909698	TFs and others	MED1	Blood	697	2632	-5.02437	-4.74356	2.91622	H3K27ac	down	15m	1nM_TCIP3	MED1: 697 (SRX6909698)
SRX10714830	TFs and others	Epitope tags	Blood	HUDEP-2	2181	-5.02289	-4.7422	3.33487	H3K27ac	down	15m	1nM_TCIP3	Epitope tags: HUDEP-2 (SRX10714830)
SRX5457324	TFs and others	EHMT2	Blood	K-562	7036	-5.02235	-4.74177	2.41685	H3K27ac	down	15m	1nM_TCIP3	EHMT2: K-562 (SRX5457324)
SRX11513461	TFs and others	NR3C1	Blood	Dendritic Cells	1276	-5.01085	-4.73039	8.40801	H3K27ac	down	15m	1nM_TCIP3	NR3C1: Dendritic Cells (SRX11513461)
SRX9252033	TFs and others	Epitope tags	Blood	MOLM-13	12271	-5.00518	-4.72483	1.41988	H3K27ac	down	15m	1nM_TCIP3	Epitope tags: MOLM-13 (SRX9252033)
SRX1134749	TFs and others	BRD4	Blood	MV-4-11	7152	-5.00299	-4.72276	1.61609	H3K27ac	down	15m	1nM_TCIP3	BRD4: MV-4-11 (SRX1134749)
DRX059608	TFs and others	AFF1	Blood	HB1119	2141	-5.00028	-4.72016	5.51473	H3K27ac	down	15m	1nM_TCIP3	AFF1: HB1119 (DRX059608)
SRX8420195	TFs and others	JUNB	Blood	KARPAS-299	4286	-4.98648	-4.70648	2.12025	H3K27ac	down	15m	1nM_TCIP3	JUNB: KARPAS-299 (SRX8420195)
SRX1024933	TFs and others	AGO2	Blood	K-562	1233	-4.97565	-4.69577	8.30791	H3K27ac	down	15m	1nM_TCIP3	AGO2: K-562 (SRX1024933)
SRX3666508	TFs and others	TP53	Blood	T cells	1463	-4.97417	-4.6944	4.27015	H3K27ac	down	15m	1nM_TCIP3	TP53: T cells (SRX3666508)
SRX150389	TFs and others	NRF1	Blood	GM12878	7010	-4.969	-4.68935	1.6151	H3K27ac	down	15m	1nM_TCIP3	NRF1: GM12878 (SRX150389)
SRX150441	TFs and others	NRF1	Blood	K-562	4834	-4.95054	-4.67115	1.81017	H3K27ac	down	15m	1nM_TCIP3	NRF1: K-562 (SRX150441)
SRX16495813	TFs and others	JUN	Blood	K-562	5577	-4.95053	-4.67115	1.77486	H3K27ac	down	15m	1nM_TCIP3	JUN: K-562 (SRX16495813)
SRX2059878	TFs and others	O-GlcNAc	Blood	BJAB	11949	-4.95046	-4.67115	1.46696	H3K27ac	down	15m	1nM_TCIP3	O-GlcNAc: BJAB (SRX2059878)
SRX3322362	TFs and others	BACH1	Blood	GM12878	4886	-4.94921	-4.67002	1.77432	H3K27ac	down	15m	1nM_TCIP3	BACH1: GM12878 (SRX3322362)
SRX5090159	TFs and others	EZH2	Blood	OCI-LY-3	1644	-4.94089	-4.66182	8.21017	H3K27ac	down	15m	1nM_TCIP3	EZH2: OCI-LY-3 (SRX5090159)
SRX10478392	TFs and others	TEAD1	Blood	K-562	4855	-4.93835	-4.65939	2.55494	H3K27ac	down	15m	1nM_TCIP3	TEAD1: K-562 (SRX10478392)
SRX13064302	TFs and others	BRD4	Blood	OPM-2	6055	-4.93573	-4.65688	1.70067	H3K27ac	down	15m	1nM_TCIP3	BRD4: OPM-2 (SRX13064302)
SRX11833360	TFs and others	RAD21	Blood	HAP1	3169	-4.93049	-4.65176	2.43844	H3K27ac	down	15m	1nM_TCIP3	RAD21: HAP1 (SRX11833360)
SRX10478475	TFs and others	ZNF239	Blood	K-562	4134	-4.92832	-4.64971	2.87444	H3K27ac	down	15m	1nM_TCIP3	ZNF239: K-562 (SRX10478475)
SRX366795	TFs and others	BRD3	Blood	MM.1S	4748	-4.92637	-4.64787	1.73149	H3K27ac	down	15m	1nM_TCIP3	BRD3: MM.1S (SRX366795)
SRX366793	TFs and others	BRD3	Blood	MM.1S	5211	-4.92256	-4.64418	1.68218	H3K27ac	down	15m	1nM_TCIP3	BRD3: MM.1S (SRX366793)
SRX3837512	TFs and others	SRF	Blood	HEL	2961	-4.91272	-4.63445	2.9525	H3K27ac	down	15m	1nM_TCIP3	SRF: HEL (SRX3837512)
ERX626836	TFs and others	RAD21	Blood	CHRF-288-11	1048	-4.90977	-4.63162	4.21125	H3K27ac	down	15m	1nM_TCIP3	RAD21: CHRF-288-11 (ERX626836)
SRX2424136	TFs and others	HDGF	Blood	K-562	3004	-4.90667	-4.62863	2.5443	H3K27ac	down	15m	1nM_TCIP3	HDGF: K-562 (SRX2424136)
SRX2630466	TFs and others	TARDBP	Blood	GM12878	4205	-4.88544	-4.60752	1.83028	H3K27ac	down	15m	1nM_TCIP3	TARDBP: GM12878 (SRX2630466)
SRX2423524	TFs and others	NR4A1	Blood	K-562	7427	-4.88038	-4.60257	1.91883	H3K27ac	down	15m	1nM_TCIP3	NR4A1: K-562 (SRX2423524)
SRX5457586	TFs and others	TRIM28	Blood	K-562	7255	-4.87919	-4.6015	2.08763	H3K27ac	down	15m	1nM_TCIP3	TRIM28: K-562 (SRX5457586)
SRX1048481	TFs and others	MEF2B	Blood	OCI-LY-7	320	-4.87267	-4.59509	8.02143	H3K27ac	down	15m	1nM_TCIP3	MEF2B: OCI-LY-7 (SRX1048481)
SRX8299778	TFs and others	CDC73	Blood	K-562	3708	-4.86356	-4.5861	2.92997	H3K27ac	down	15m	1nM_TCIP3	CDC73: K-562 (SRX8299778)
SRX4345361	TFs and others	NFATC1	Blood	CD4+ T cells	752	-4.86292	-4.58557	9.8489	H3K27ac	down	15m	1nM_TCIP3	NFATC1: CD4+ T cells (SRX4345361)
SRX2424296	TFs and others	MLLT1	Blood	K-562	3978	-4.86156	-4.58433	2.19237	H3K27ac	down	15m	1nM_TCIP3	MLLT1: K-562 (SRX2424296)
SRX17639401	TFs and others	RARA	Blood	NB-4	611	-4.85413	-4.57701	6.76808	H3K27ac	down	15m	1nM_TCIP3	RARA: NB-4 (SRX17639401)
SRX1497396	TFs and others	E2F1	Blood	RAJI	6990	-4.85307	-4.57607	1.56024	H3K27ac	down	15m	1nM_TCIP3	E2F1: RAJI (SRX1497396)
SRX14127515	TFs and others	KMT2A	Blood	OCI-AML3	11350	-4.85136	-4.57447	1.45793	H3K27ac	down	15m	1nM_TCIP3	KMT2A: OCI-AML3 (SRX14127515)
SRX150549	TFs and others	STAT2	Blood	K-562	4889	-4.84311	-4.56634	2.02868	H3K27ac	down	15m	1nM_TCIP3	STAT2: K-562 (SRX150549)
SRX237290	TFs and others	SRCAP	Blood	CD4+ T cells	2511	-4.8352	-4.55854	18.9637	H3K27ac	down	15m	1nM_TCIP3	SRCAP: CD4+ T cells (SRX237290)
SRX21046338	TFs and others	CTCF	Blood	MOLM-13	5709	-4.83129	-4.55475	2.25992	H3K27ac	down	15m	1nM_TCIP3	CTCF: MOLM-13 (SRX21046338)
SRX3837517	TFs and others	SRF	Blood	HEL	2405	-4.8308	-4.55437	4.13987	H3K27ac	down	15m	1nM_TCIP3	SRF: HEL (SRX3837517)
SRX3322524	TFs and others	ZNF184	Blood	K-562	6089	-4.82835	-4.55204	2.51807	H3K27ac	down	15m	1nM_TCIP3	ZNF184: K-562 (SRX3322524)
SRX682386	TFs and others	GATA2	Blood	TSU-1621MT	2675	-4.82564	-4.54944	3.68266	H3K27ac	down	15m	1nM_TCIP3	GATA2: TSU-1621MT (SRX682386)
SRX5457351	TFs and others	PAX8	Blood	GM12878	1673	-4.82462	-4.54853	2.91218	H3K27ac	down	15m	1nM_TCIP3	PAX8: GM12878 (SRX5457351)
SRX17966410	TFs and others	GATA1	Blood	Erythroblasts	7780	-4.81489	-4.53892	1.67756	H3K27ac	down	15m	1nM_TCIP3	GATA1: Erythroblasts (SRX17966410)
SRX6608390	TFs and others	EZH2	Blood	RCH-ACV	5581	-4.81444	-4.53859	2.1751	H3K27ac	down	15m	1nM_TCIP3	EZH2: RCH-ACV (SRX6608390)
SRX1023796	TFs and others	SPI1	Blood	Macrophages	2011	-4.81224	-4.5365	3.67297	H3K27ac	down	15m	1nM_TCIP3	SPI1: Macrophages (SRX1023796)
SRX9891932	TFs and others	CTCF	Blood	MOLM-13	5696	-4.81121	-4.53558	2.25325	H3K27ac	down	15m	1nM_TCIP3	CTCF: MOLM-13 (SRX9891932)
SRX625676	TFs and others	IKZF1	Blood	ICN1	3879	-4.79563	-4.52012	2.89898	H3K27ac	down	15m	1nM_TCIP3	IKZF1: ICN1 (SRX625676)
SRX150655	TFs and others	BACH1	Blood	K-562	4315	-4.79123	-4.51583	2.55732	H3K27ac	down	15m	1nM_TCIP3	BACH1: K-562 (SRX150655)
SRX14127518	TFs and others	NPM1	Blood	OCI-AML3	9112	-4.79064	-4.51536	1.51891	H3K27ac	down	15m	1nM_TCIP3	NPM1: OCI-AML3 (SRX14127518)
SRX10184505	TFs and others	BCOR	Blood	KG-1	8924	-4.79032	-4.51515	1.55944	H3K27ac	down	15m	1nM_TCIP3	BCOR: KG-1 (SRX10184505)
SRX1968072	TFs and others	BCL11B	Blood	Thymus	1539	-4.78249	-4.50744	2.98354	H3K27ac	down	15m	1nM_TCIP3	BCL11B: Thymus (SRX1968072)
SRX15783132	TFs and others	GATA3	Blood	Jurkat	2570	-4.77871	-4.50377	2.81003	H3K27ac	down	15m	1nM_TCIP3	GATA3: Jurkat (SRX15783132)
SRX5371248	TFs and others	WAS	Blood	Lymphoblastoid cell line	13693	-4.7525	-4.47767	1.5159	H3K27ac	down	15m	1nM_TCIP3	WAS: Lymphoblastoid cell line (SRX5371248)
SRX895427	TFs and others	SUMO2	Blood	K-562	7441	-4.75159	-4.47688	2.54351	H3K27ac	down	15m	1nM_TCIP3	SUMO2: K-562 (SRX895427)
SRX1431735	TFs and others	SPI1	Blood	K-562	2710	-4.74636	-4.47176	3.82601	H3K27ac	down	15m	1nM_TCIP3	SPI1: K-562 (SRX1431735)
SRX212361	TFs and others	HIF1A	Blood	Macrophages	995	-4.74041	-4.46593	9.39433	H3K27ac	down	15m	1nM_TCIP3	HIF1A: Macrophages (SRX212361)
SRX475787	TFs and others	REST	Blood	GM12878	2814	-4.74004	-4.46567	5.73902	H3K27ac	down	15m	1nM_TCIP3	REST: GM12878 (SRX475787)
SRX9671290	TFs and others	CCNT1	Blood	K-562	1268	-4.73804	-4.46379	4.34494	H3K27ac	down	15m	1nM_TCIP3	CCNT1: K-562 (SRX9671290)
SRX2424097	TFs and others	KLF1	Blood	K-562	4170	-4.73486	-4.46072	1.98748	H3K27ac	down	15m	1nM_TCIP3	KLF1: K-562 (SRX2424097)
SRX2423608	TFs and others	YBX1	Blood	GM12878	611	-4.71671	-4.44268	12.1721	H3K27ac	down	15m	1nM_TCIP3	YBX1: GM12878 (SRX2423608)
SRX13602605	TFs and others	ATRX	Blood	CD34+	9442	-4.714	-4.44009	1.65891	H3K27ac	down	15m	1nM_TCIP3	ATRX: CD34+ (SRX13602605)
SRX3322487	TFs and others	NFATC3	Blood	K-562	2360	-4.70979	-4.43599	2.8601	H3K27ac	down	15m	1nM_TCIP3	NFATC3: K-562 (SRX3322487)
SRX16037372	TFs and others	GATA2	Blood	K-562	2062	-4.70923	-4.43566	7.58548	H3K27ac	down	15m	1nM_TCIP3	GATA2: K-562 (SRX16037372)
SRX3586353	TFs and others	RUNX1	Blood	NALM-6	1150	-4.70923	-4.43566	7.58548	H3K27ac	down	15m	1nM_TCIP3	RUNX1: NALM-6 (SRX3586353)
SRX10476711	TFs and others	STAG1	Blood	K-562	9791	-4.70789	-4.43454	1.61685	H3K27ac	down	15m	1nM_TCIP3	STAG1: K-562 (SRX10476711)
ERX626831	TFs and others	TAL1	Blood	CHRF-288-11	1601	-4.70788	-4.43454	4.03057	H3K27ac	down	15m	1nM_TCIP3	TAL1: CHRF-288-11 (ERX626831)
SRX10475494	TFs and others	ZNF7	Blood	K-562	13372	-4.70259	-4.42936	1.55136	H3K27ac	down	15m	1nM_TCIP3	ZNF7: K-562 (SRX10475494)
SRX9531417	TFs and others	SREBF1	Blood	Dendritic Cells	387	-4.70087	-4.42775	9.25199	H3K27ac	down	15m	1nM_TCIP3	SREBF1: Dendritic Cells (SRX9531417)
ERX626840	TFs and others	TAL1	Blood	CHRF-288-11	2906	-4.68456	-4.41156	3.14503	H3K27ac	down	15m	1nM_TCIP3	TAL1: CHRF-288-11 (ERX626840)
SRX10119178	TFs and others	MYB	Blood	MV-4-11	846	-4.6777	-4.40481	7.50392	H3K27ac	down	15m	1nM_TCIP3	MYB: MV-4-11 (SRX10119178)
SRX6430598	TFs and others	EZH2	Blood	SU-DHL-6	2297	-4.67374	-4.40097	3.02893	H3K27ac	down	15m	1nM_TCIP3	EZH2: SU-DHL-6 (SRX6430598)
SRX256995	TFs and others	NR3C1	Blood	Lymphoblastoid cell line	2999	-4.67122	-4.39856	5.62794	H3K27ac	down	15m	1nM_TCIP3	NR3C1: Lymphoblastoid cell line (SRX256995)
SRX100447	TFs and others	SP2	Blood	K-562	3741	-4.6683	-4.39575	1.90273	H3K27ac	down	15m	1nM_TCIP3	SP2: K-562 (SRX100447)
SRX2524363	TFs and others	MYB	Blood	MV-4-11	503	-4.66537	-4.39294	11.8954	H3K27ac	down	15m	1nM_TCIP3	MYB: MV-4-11 (SRX2524363)
SRX063912	TFs and others	CBFB	Blood	SKNO-1	8267	-4.66373	-4.39141	1.53986	H3K27ac	down	15m	1nM_TCIP3	CBFB: SKNO-1 (SRX063912)
SRX13064300	TFs and others	BRD4	Blood	OPM-2	6786	-4.6617	-4.3895	1.6515	H3K27ac	down	15m	1nM_TCIP3	BRD4: OPM-2 (SRX13064300)
SRX5266973	TFs and others	KDM4A	Blood	THP-1	20310	-4.65732	-4.38523	1.37414	H3K27ac	down	15m	1nM_TCIP3	KDM4A: THP-1 (SRX5266973)
SRX2636318	TFs and others	JUNB	Blood	K-562	1704	-4.65487	-4.38289	3.56053	H3K27ac	down	15m	1nM_TCIP3	JUNB: K-562 (SRX2636318)
SRX10867750	TFs and others	LMNA	Blood	K-562	27443	-4.63975	-4.36788	4.2473	H3K27ac	down	15m	1nM_TCIP3	LMNA: K-562 (SRX10867750)
SRX150451	TFs and others	SIRT6	Blood	K-562	2219	-4.63287	-4.36112	3.00804	H3K27ac	down	15m	1nM_TCIP3	SIRT6: K-562 (SRX150451)
SRX19081234	TFs and others	INTS10	Blood	HL-60	2189	-4.62675	-4.35511	2.61177	H3K27ac	down	15m	1nM_TCIP3	INTS10: HL-60 (SRX19081234)
SRX10976535	TFs and others	MAZ	Blood	K-562	12275	-4.62617	-4.35465	1.46743	H3K27ac	down	15m	1nM_TCIP3	MAZ: K-562 (SRX10976535)
SRX100320	TFs and others	GATA2	Blood	CD34 Hematopoietic stem cells	9785	-4.62541	-4.354	1.53601	H3K27ac	down	15m	1nM_TCIP3	GATA2: CD34 Hematopoietic stem cells (SRX100320)
SRX2423737	TFs and others	NCOR1	Blood	K-562	2064	-4.61747	-4.34617	3.23085	H3K27ac	down	15m	1nM_TCIP3	NCOR1: K-562 (SRX2423737)
SRX2423613	TFs and others	TOE1	Blood	K-562	7475	-4.60946	-4.33828	1.70663	H3K27ac	down	15m	1nM_TCIP3	TOE1: K-562 (SRX2423613)
SRX2630409	TFs and others	CBX5	Blood	K-562	6779	-4.60473	-4.33366	2.27565	H3K27ac	down	15m	1nM_TCIP3	CBX5: K-562 (SRX2630409)
SRX097108	TFs and others	GATA1	Blood	K-562	23147	-4.60337	-4.33241	1.38719	H3K27ac	down	15m	1nM_TCIP3	GATA1: K-562 (SRX097108)
SRX10774916	TFs and others	TCF7	Blood	DND-41	6108	-4.60192	-4.33107	1.64473	H3K27ac	down	15m	1nM_TCIP3	TCF7: DND-41 (SRX10774916)
SRX2423577	TFs and others	HDGF	Blood	K-562	1629	-4.59719	-4.32646	2.66361	H3K27ac	down	15m	1nM_TCIP3	HDGF: K-562 (SRX2423577)
SRX2423574	TFs and others	ZSCAN29	Blood	K-562	8562	-4.59557	-4.32495	1.72037	H3K27ac	down	15m	1nM_TCIP3	ZSCAN29: K-562 (SRX2423574)
SRX2424497	TFs and others	MYB	Blood	GM12878	828	-4.59116	-4.32066	3.51569	H3K27ac	down	15m	1nM_TCIP3	MYB: GM12878 (SRX2424497)
SRX9232959	TFs and others	WAPL	Blood	GM12878	5989	-4.58327	-4.31288	1.66415	H3K27ac	down	15m	1nM_TCIP3	WAPL: GM12878 (SRX9232959)
SRX16499814	TFs and others	TEAD1	Blood	K-562	7403	-4.57735	-4.30707	1.65483	H3K27ac	down	15m	1nM_TCIP3	TEAD1: K-562 (SRX16499814)
SRX3322565	TFs and others	KHSRP	Blood	K-562	2543	-4.56498	-4.29481	2.53132	H3K27ac	down	15m	1nM_TCIP3	KHSRP: K-562 (SRX3322565)
SRX022394	TFs and others	VDR	Blood	Lymphoblastoid cell line	985	-4.56159	-4.29154	3.19795	H3K27ac	down	15m	1nM_TCIP3	VDR: Lymphoblastoid cell line (SRX022394)
SRX3322002	TFs and others	ZNF584	Blood	K-562	7745	-4.55915	-4.28921	1.78269	H3K27ac	down	15m	1nM_TCIP3	ZNF584: K-562 (SRX3322002)
ERX626783	TFs and others	CEBPE	Blood	HL-60	976	-4.5548	-4.28497	4.49269	H3K27ac	down	15m	1nM_TCIP3	CEBPE: HL-60 (ERX626783)
SRX5457463	TFs and others	NCOA2	Blood	K-562	4479	-4.54954	-4.27983	2.47972	H3K27ac	down	15m	1nM_TCIP3	NCOA2: K-562 (SRX5457463)
SRX3322485	TFs and others	RB1	Blood	K-562	13646	-4.54618	-4.27658	1.43465	H3K27ac	down	15m	1nM_TCIP3	RB1: K-562 (SRX3322485)
ERX664192	TFs and others	CTCF	Blood	B cells	540	-4.53807	-4.26858	5.4182	H3K27ac	down	15m	1nM_TCIP3	CTCF: B cells (ERX664192)
SRX3323054	TFs and others	NR2C1	Blood	GM12878	5531	-4.53734	-4.26797	1.6859	H3K27ac	down	15m	1nM_TCIP3	NR2C1: GM12878 (SRX3323054)
SRX392788	TFs and others	REST	Blood	GM12878	1806	-4.53655	-4.26729	6.13358	H3K27ac	down	15m	1nM_TCIP3	REST: GM12878 (SRX392788)
SRX13589581	TFs and others	Epitope tags	Blood	THP-1	5965	-4.53563	-4.26648	3.06364	H3K27ac	down	15m	1nM_TCIP3	Epitope tags: THP-1 (SRX13589581)
SRX2424645	TFs and others	NCOA1	Blood	K-562	3339	-4.5316	-4.26256	2.20515	H3K27ac	down	15m	1nM_TCIP3	NCOA1: K-562 (SRX2424645)
SRX18154271	TFs and others	LMO2	Blood	THP-1	3289	-4.52718	-4.25826	4.87088	H3K27ac	down	15m	1nM_TCIP3	LMO2: THP-1 (SRX18154271)
SRX16499267	TFs and others	ZBTB40	Blood	K-562	3299	-4.52144	-4.25263	2.63345	H3K27ac	down	15m	1nM_TCIP3	ZBTB40: K-562 (SRX16499267)
SRX6913062	TFs and others	BRD4	Blood	THP-1	11423	-4.51646	-4.24776	1.44554	H3K27ac	down	15m	1nM_TCIP3	BRD4: THP-1 (SRX6913062)
SRX19719540	TFs and others	RUNX3	Blood	NK-92	1498	-4.51366	-4.24507	3.64484	H3K27ac	down	15m	1nM_TCIP3	RUNX3: NK-92 (SRX19719540)
SRX19553532	TFs and others	FOS	Blood	Kasumi-1	9308	-4.51336	-4.24489	1.56107	H3K27ac	down	15m	1nM_TCIP3	FOS: Kasumi-1 (SRX19553532)
SRX6430567	TFs and others	EZH2	Blood	KARPAS-422	2467	-4.50684	-4.23848	2.7693	H3K27ac	down	15m	1nM_TCIP3	EZH2: KARPAS-422 (SRX6430567)
SRX2424584	TFs and others	SUPT5H	Blood	K-562	14280	-4.50371	-4.23546	1.41783	H3K27ac	down	15m	1nM_TCIP3	SUPT5H: K-562 (SRX2424584)
SRX13589584	TFs and others	Epitope tags	Blood	THP-1	2306	-4.49735	-4.22922	4.1088	H3K27ac	down	15m	1nM_TCIP3	Epitope tags: THP-1 (SRX13589584)
SRX10142206	TFs and others	CTCF	Blood	B cells	4534	-4.49501	-4.22699	2.05431	H3K27ac	down	15m	1nM_TCIP3	CTCF: B cells (SRX10142206)
SRX4390178	TFs and others	JUND	Blood	Kasumi-1	1324	-4.4862	-4.21829	4.41686	H3K27ac	down	15m	1nM_TCIP3	JUND: Kasumi-1 (SRX4390178)
SRX21311553	TFs and others	Epitope tags	Blood	K-562	10945	-4.48106	-4.21326	2.20604	H3K27ac	down	15m	1nM_TCIP3	Epitope tags: K-562 (SRX21311553)
SRX2423483	TFs and others	CREB3L1	Blood	K-562	11580	-4.48019	-4.21251	1.47375	H3K27ac	down	15m	1nM_TCIP3	CREB3L1: K-562 (SRX2423483)
SRX1923323	TFs and others	BRD2	Blood	Mutu	5438	-4.47614	-4.20857	8.48099	H3K27ac	down	15m	1nM_TCIP3	BRD2: Mutu (SRX1923323)
SRX7884351	TFs and others	AICDA	Blood	U-2932	1869	-4.4739	-4.20644	3.82841	H3K27ac	down	15m	1nM_TCIP3	AICDA: U-2932 (SRX7884351)
SRX9821448	TFs and others	Epitope tags	Blood	NB-4	1968	-4.46649	-4.19914	4.07924	H3K27ac	down	15m	1nM_TCIP3	Epitope tags: NB-4 (SRX9821448)
SRX8673357	TFs and others	EGR1	Blood	Kasumi-1	11550	-4.46543	-4.19819	1.44694	H3K27ac	down	15m	1nM_TCIP3	EGR1: Kasumi-1 (SRX8673357)
SRX017888	TFs and others	RELA	Blood	GM10847	495	-4.45977	-4.19265	3.81645	H3K27ac	down	15m	1nM_TCIP3	RELA: GM10847 (SRX017888)
SRX8337453	TFs and others	NFYA	Blood	HUDEP-2	8963	-4.45317	-4.18616	1.48253	H3K27ac	down	15m	1nM_TCIP3	NFYA: HUDEP-2 (SRX8337453)
SRX265238	TFs and others	CBFB	Blood	U-937	12441	-4.43337	-4.16647	1.40878	H3K27ac	down	15m	1nM_TCIP3	CBFB: U-937 (SRX265238)
SRX1968078	TFs and others	BCL11B	Blood	Thymus	7344	-4.43271	-4.16592	1.53715	H3K27ac	down	15m	1nM_TCIP3	BCL11B: Thymus (SRX1968078)
SRX1902745	TFs and others	AFF1	Blood	CCRF-CEM	2512	-4.4295	-4.16283	3.25211	H3K27ac	down	15m	1nM_TCIP3	AFF1: CCRF-CEM (SRX1902745)
SRX23330965	TFs and others	TLX3	Blood	DND-41	3262	-4.42511	-4.15855	10.6816	H3K27ac	down	15m	1nM_TCIP3	TLX3: DND-41 (SRX23330965)
SRX10158161	TFs and others	BRD4	Blood	KBM-7	12211	-4.42013	-4.15368	1.43998	H3K27ac	down	15m	1nM_TCIP3	BRD4: KBM-7 (SRX10158161)
SRX151223	TFs and others	AFF1	Blood	RS4-11	7361	-4.41972	-4.15338	1.8537	H3K27ac	down	15m	1nM_TCIP3	AFF1: RS4-11 (SRX151223)
SRX10478666	TFs and others	JUNB	Blood	K-562	2211	-4.41774	-4.15151	3.781	H3K27ac	down	15m	1nM_TCIP3	JUNB: K-562 (SRX10478666)
SRX1023797	TFs and others	SPI1	Blood	Macrophages	3657	-4.41499	-4.14888	2.89811	H3K27ac	down	15m	1nM_TCIP3	SPI1: Macrophages (SRX1023797)
SRX2837385	TFs and others	REL	Blood	GM12878	3154	-4.41051	-4.14451	2.49501	H3K27ac	down	15m	1nM_TCIP3	REL: GM12878 (SRX2837385)
SRX5099497	TFs and others	STAT3	Blood	TMD8	733	-4.40948	-4.14359	6.84181	H3K27ac	down	15m	1nM_TCIP3	STAT3: TMD8 (SRX5099497)
SRX186622	TFs and others	SREBF1	Blood	GM12878	3743	-4.40617	-4.14039	1.88816	H3K27ac	down	15m	1nM_TCIP3	SREBF1: GM12878 (SRX186622)
SRX475789	TFs and others	EP300	Blood	GM12878	1162	-4.4056	-4.13993	4.02138	H3K27ac	down	15m	1nM_TCIP3	EP300: GM12878 (SRX475789)
SRX15946675	TFs and others	CARM1	Blood	Kasumi-1	4058	-4.40496	-4.13941	1.80573	H3K27ac	down	15m	1nM_TCIP3	CARM1: Kasumi-1 (SRX15946675)
SRX10475845	TFs and others	CBFB	Blood	K-562	9021	-4.40377	-4.13833	1.57871	H3K27ac	down	15m	1nM_TCIP3	CBFB: K-562 (SRX10475845)
SRX265227	TFs and others	TAL1	Blood	ME-1	11838	-4.39809	-4.13276	1.4914	H3K27ac	down	15m	1nM_TCIP3	TAL1: ME-1 (SRX265227)
SRX5457177	TFs and others	SMAD1	Blood	K-562	2764	-4.38633	-4.12111	2.52119	H3K27ac	down	15m	1nM_TCIP3	SMAD1: K-562 (SRX5457177)
SRX8064816	TFs and others	E2F1	Blood	Lymphoblastoid cell line	5143	-4.38591	-4.1208	4.30781	H3K27ac	down	15m	1nM_TCIP3	E2F1: Lymphoblastoid cell line (SRX8064816)
SRX150550	TFs and others	STAT1	Blood	K-562	1972	-4.38256	-4.11757	2.71447	H3K27ac	down	15m	1nM_TCIP3	STAT1: K-562 (SRX150550)
SRX8272897	TFs and others	CEBPA	Blood	BLaER1	821	-4.38129	-4.11641	6.77538	H3K27ac	down	15m	1nM_TCIP3	CEBPA: BLaER1 (SRX8272897)
SRX716944	TFs and others	NR3C1	Blood	Macrophages	5769	-4.37556	-4.11079	3.99306	H3K27ac	down	15m	1nM_TCIP3	NR3C1: Macrophages (SRX716944)
SRX728762	TFs and others	PAF1	Blood	THP-1	2138	-4.37378	-4.10912	2.57515	H3K27ac	down	15m	1nM_TCIP3	PAF1: THP-1 (SRX728762)
