## Supplemental Table 2 for "A Bivalent Molecular Glue Linking Lysine Acetyltransferases to Oncogene-induced Cell Death" (part 3 of 3)

### Sheet: Enrichment @ Lost Sites (continued)
Dataset	Type	Epitope	Cellclass	Celltype	Numpeaks	log10_p-value	log10_padj	FoldEnrichment	ChIP	UPORDOWN	TIMEPOINT	TREATMENT	Group
SRX8064820	TFs and others	RB1	Blood	Lymphoblastoid cell line	4826	-4.36949	-4.10494	4.29015	H3K27ac	down	15m	1nM_TCIP3	RB1: Lymphoblastoid cell line (SRX8064820)
SRX3263401	TFs and others	CEBPB	Blood	OCI-AML3	2852	-4.36923	-4.10479	5.16172	H3K27ac	down	15m	1nM_TCIP3	CEBPB: OCI-AML3 (SRX3263401)
SRX150566	TFs and others	STAT1	Blood	K-562	3099	-4.35768	-4.09335	2.56883	H3K27ac	down	15m	1nM_TCIP3	STAT1: K-562 (SRX150566)
SRX2367969	TFs and others	SP140	Blood	Macrophages	6223	-4.35369	-4.08948	2.04652	H3K27ac	down	15m	1nM_TCIP3	SP140: Macrophages (SRX2367969)
SRX107301	TFs and others	TAL1	Blood	T-ALL	154	-4.34474	-4.08064	14.5388	H3K27ac	down	15m	1nM_TCIP3	TAL1: T-ALL (SRX107301)
SRX093191	TFs and others	EGR2	Blood	Macrophages	1398	-4.3429	-4.07891	5.77278	H3K27ac	down	15m	1nM_TCIP3	EGR2: Macrophages (SRX093191)
SRX150679	TFs and others	E2F4	Blood	K-562	10437	-4.34164	-4.07776	1.463	H3K27ac	down	15m	1nM_TCIP3	E2F4: K-562 (SRX150679)
SRX5457350	TFs and others	PAX8	Blood	GM12878	1692	-4.33905	-4.07528	2.6954	H3K27ac	down	15m	1nM_TCIP3	PAX8: GM12878 (SRX5457350)
SRX017866	TFs and others	RELA	Blood	GM18526	597	-4.33515	-4.07149	3.71205	H3K27ac	down	15m	1nM_TCIP3	RELA: GM18526 (SRX017866)
SRX9046310	TFs and others	ETS1	Blood	THP-1	2427	-4.33244	-4.06889	2.2782	H3K27ac	down	15m	1nM_TCIP3	ETS1: THP-1 (SRX9046310)
SRX10475661	TFs and others	NR2F6	Blood	K-562	5700	-4.32705	-4.06362	1.99251	H3K27ac	down	15m	1nM_TCIP3	NR2F6: K-562 (SRX10475661)
SRX271858	TFs and others	EZH2	Blood	SU-DHL-6	2243	-4.3258	-4.06248	6.64633	H3K27ac	down	15m	1nM_TCIP3	EZH2: SU-DHL-6 (SRX271858)
DRX402530	TFs and others	TRIM28	Blood	K-562	9861	-4.32157	-4.05836	3.7008	H3K27ac	down	15m	1nM_TCIP3	TRIM28: K-562 (DRX402530)
SRX150436	TFs and others	USF2	Blood	K-562	3462	-4.30898	-4.04588	2.18404	H3K27ac	down	15m	1nM_TCIP3	USF2: K-562 (SRX150436)
SRX1491922	TFs and others	Epitope tags	Blood	Lymphoblastoid cell line	4814	-4.30805	-4.04506	3.68962	H3K27ac	down	15m	1nM_TCIP3	Epitope tags: Lymphoblastoid cell line (SRX1491922)
SRX2524361	TFs and others	MYB	Blood	MV-4-11	547	-4.30351	-4.04063	7.93028	H3K27ac	down	15m	1nM_TCIP3	MYB: MV-4-11 (SRX2524361)
SRX150731	TFs and others	NFE2	Blood	GM12878	1720	-4.2958	-4.03303	2.42065	H3K27ac	down	15m	1nM_TCIP3	NFE2: GM12878 (SRX150731)
SRX2524358	TFs and others	MYB	Blood	MV-4-11	508	-4.29265	-4.02999	10.0654	H3K27ac	down	15m	1nM_TCIP3	MYB: MV-4-11 (SRX2524358)
SRX2424721	TFs and others	SP1	Blood	K-562	8853	-4.29161	-4.02907	1.4837	H3K27ac	down	15m	1nM_TCIP3	SP1: K-562 (SRX2424721)
SRX082163	TFs and others	FOS	Blood	GM12878	1444	-4.28905	-4.02662	2.30607	H3K27ac	down	15m	1nM_TCIP3	FOS: GM12878 (SRX082163)
SRX3322018	TFs and others	ZNF316	Blood	K-562	5427	-4.27625	-4.01393	2.41074	H3K27ac	down	15m	1nM_TCIP3	ZNF316: K-562 (SRX3322018)
SRX15213688	TFs and others	PAF1	Blood	SEM	1766	-4.27287	-4.01066	2.82765	H3K27ac	down	15m	1nM_TCIP3	PAF1: SEM (SRX15213688)
SRX3586355	TFs and others	RUNX1	Blood	NALM-6	1327	-4.27042	-4.00832	7.82861	H3K27ac	down	15m	1nM_TCIP3	RUNX1: NALM-6 (SRX3586355)
SRX3322389	TFs and others	LARP7	Blood	GM12878	8691	-4.25616	-3.99417	1.47044	H3K27ac	down	15m	1nM_TCIP3	LARP7: GM12878 (SRX3322389)
SRX3322352	TFs and others	ELF4	Blood	K-562	9653	-4.25568	-3.9938	1.51792	H3K27ac	down	15m	1nM_TCIP3	ELF4: K-562 (SRX3322352)
SRX515115	TFs and others	KDM6B	Blood	CUTLL1	16810	-4.25434	-3.99257	1.41055	H3K27ac	down	15m	1nM_TCIP3	KDM6B: CUTLL1 (SRX515115)
SRX14030478	TFs and others	KMT2A	Blood	MV-4-11	10701	-4.25389	-3.99223	1.42563	H3K27ac	down	15m	1nM_TCIP3	KMT2A: MV-4-11 (SRX14030478)
SRX017705	TFs and others	HDAC3	Blood	CD4+ T cells	1142	-4.25088	-3.98933	5.60784	H3K27ac	down	15m	1nM_TCIP3	HDAC3: CD4+ T cells (SRX017705)
SRX7807561	TFs and others	GATA3	Blood	GM12878	252	-4.24474	-3.98331	6.46171	H3K27ac	down	15m	1nM_TCIP3	GATA3: GM12878 (SRX7807561)
SRX2319760	TFs and others	VDR	Blood	THP-1	2390	-4.24122	-3.9799	3.63471	H3K27ac	down	15m	1nM_TCIP3	VDR: THP-1 (SRX2319760)
SRX3768737	TFs and others	MLLT3	Blood	CD34 Hematopoietic stem cells	1118	-4.23677	-3.97556	2.72603	H3K27ac	down	15m	1nM_TCIP3	MLLT3: CD34 Hematopoietic stem cells (SRX3768737)
SRX212354	TFs and others	HIF1A	Blood	Macrophages	1242	-4.23516	-3.97406	4.50499	H3K27ac	down	15m	1nM_TCIP3	HIF1A: Macrophages (SRX212354)
SRX11522922	TFs and others	TCF7	Blood	RPMI 8402	4669	-4.23439	-3.9734	2.10417	H3K27ac	down	15m	1nM_TCIP3	TCF7: RPMI 8402 (SRX11522922)
SRX212437	TFs and others	ETS1	Blood	Treg	1626	-4.22804	-3.96716	2.64707	H3K27ac	down	15m	1nM_TCIP3	ETS1: Treg (SRX212437)
SRX14127544	TFs and others	CDK9	Blood	OCI-AML3	1792	-4.22653	-3.96576	2.57887	H3K27ac	down	15m	1nM_TCIP3	CDK9: OCI-AML3 (SRX14127544)
SRX849400	TFs and others	CDK8	Blood	MV-4-11	7208	-4.22362	-3.96296	1.57752	H3K27ac	down	15m	1nM_TCIP3	CDK8: MV-4-11 (SRX849400)
SRX5865972	TFs and others	TP53	Blood	K-562	2125	-4.22078	-3.96027	3.42538	H3K27ac	down	15m	1nM_TCIP3	TP53: K-562 (SRX5865972)
SRX5457252	TFs and others	ASH1L	Blood	K-562	8184	-4.22071	-3.96027	1.60191	H3K27ac	down	15m	1nM_TCIP3	ASH1L: K-562 (SRX5457252)
SRX2733333	TFs and others	RBPJ	Blood	Mino	743	-4.21827	-3.95794	6.40243	H3K27ac	down	15m	1nM_TCIP3	RBPJ: Mino (SRX2733333)
SRX029433	TFs and others	GATA1	Blood	CD34+	1620	-4.21485	-3.95463	3.6132	H3K27ac	down	15m	1nM_TCIP3	GATA1: CD34+ (SRX029433)
SRX7785396	TFs and others	Epitope tags	Blood	Jurkat	9913	-4.20626	-3.94615	1.74525	H3K27ac	down	15m	1nM_TCIP3	Epitope tags: Jurkat (SRX7785396)
DRX059610	TFs and others	CBX8	Blood	HB1119	2031	-4.20559	-3.94559	7.63289	H3K27ac	down	15m	1nM_TCIP3	CBX8: HB1119 (DRX059610)
SRX10045343	TFs and others	ASXL1	Blood	THP-1	10160	-4.19767	-3.93778	1.48882	H3K27ac	down	15m	1nM_TCIP3	ASXL1: THP-1 (SRX10045343)
SRX392791	TFs and others	REST	Blood	GM12878	1859	-4.19208	-3.93231	6.34422	H3K27ac	down	15m	1nM_TCIP3	REST: GM12878 (SRX392791)
SRX029437	TFs and others	TAL1	Blood	CD34+	1782	-4.18868	-3.92901	3.59195	H3K27ac	down	15m	1nM_TCIP3	TAL1: CD34+ (SRX029437)
SRX392805	TFs and others	REST	Blood	Jurkat	2939	-4.18382	-3.92427	5.49019	H3K27ac	down	15m	1nM_TCIP3	REST: Jurkat (SRX392805)
SRX248930	TFs and others	ERG	Blood	CD34+	862	-4.18336	-3.92392	4.44243	H3K27ac	down	15m	1nM_TCIP3	ERG: CD34+ (SRX248930)
SRX20230000	TFs and others	GFI1B	Blood	SET-2	3149	-4.17557	-3.91624	2.69793	H3K27ac	down	15m	1nM_TCIP3	GFI1B: SET-2 (SRX20230000)
SRX107302	TFs and others	TAL1	Blood	T-ALL	172	-4.16766	-3.90844	13.2171	H3K27ac	down	15m	1nM_TCIP3	TAL1: T-ALL (SRX107302)
SRX1880279	TFs and others	MYC	Blood	Jurkat	6735	-4.15484	-3.89573	1.56464	H3K27ac	down	15m	1nM_TCIP3	MYC: Jurkat (SRX1880279)
SRX4901027	TFs and others	KDM1A	Blood	SET-2	949	-4.15179	-3.89279	4.84628	H3K27ac	down	15m	1nM_TCIP3	KDM1A: SET-2 (SRX4901027)
SRX2424087	TFs and others	RAD51	Blood	K-562	5060	-4.14171	-3.88282	1.98587	H3K27ac	down	15m	1nM_TCIP3	RAD51: K-562 (SRX2424087)
SRX2423435	TFs and others	CREB3	Blood	K-562	3124	-4.14103	-3.88225	2.35059	H3K27ac	down	15m	1nM_TCIP3	CREB3: K-562 (SRX2423435)
SRX2423609	TFs and others	YBX1	Blood	GM12878	681	-4.12779	-3.86912	9.3464	H3K27ac	down	15m	1nM_TCIP3	YBX1: GM12878 (SRX2423609)
SRX3789539	TFs and others	RUNX1	Blood	Acute myeloid leukemia	8099	-4.10998	-3.85142	1.44669	H3K27ac	down	15m	1nM_TCIP3	RUNX1: Acute myeloid leukemia (SRX3789539)
SRX3934096	TFs and others	INTS13	Blood	Monocytes	8477	-4.10911	-3.85066	1.49542	H3K27ac	down	15m	1nM_TCIP3	INTS13: Monocytes (SRX3934096)
SRX16495793	TFs and others	ARID4B	Blood	K-562	14198	-4.09938	-3.84104	1.39714	H3K27ac	down	15m	1nM_TCIP3	ARID4B: K-562 (SRX16495793)
SRX697736	TFs and others	PRKCQ	Blood	CD4+ T cells	6397	-4.09514	-3.83691	3.17934	H3K27ac	down	15m	1nM_TCIP3	PRKCQ: CD4+ T cells (SRX697736)
SRX1614804	TFs and others	ZNF366	Blood	Dendritic Cells	2247	-4.09155	-3.83343	2.82838	H3K27ac	down	15m	1nM_TCIP3	ZNF366: Dendritic Cells (SRX1614804)
SRX392786	TFs and others	REST	Blood	GM12878	1822	-4.08989	-3.83188	6.12162	H3K27ac	down	15m	1nM_TCIP3	REST: GM12878 (SRX392786)
SRX1134769	TFs and others	BRD4	Blood	MV-4-11	11436	-4.08398	-3.82608	1.43463	H3K27ac	down	15m	1nM_TCIP3	BRD4: MV-4-11 (SRX1134769)
SRX10119150	TFs and others	CREBBP	Blood	MV-4-11	3417	-4.08311	-3.82532	1.86638	H3K27ac	down	15m	1nM_TCIP3	CREBBP: MV-4-11 (SRX10119150)
SRX11522924	TFs and others	TCF7	Blood	RPMI 8402	4885	-4.0738	-3.81612	2.03116	H3K27ac	down	15m	1nM_TCIP3	TCF7: RPMI 8402 (SRX11522924)
SRX3666504	TFs and others	TP53	Blood	T cells	1460	-4.07338	-3.81581	3.49932	H3K27ac	down	15m	1nM_TCIP3	TP53: T cells (SRX3666504)
SRX392793	TFs and others	REST	Blood	Jurkat	3717	-4.07253	-3.81507	3.98022	H3K27ac	down	15m	1nM_TCIP3	REST: Jurkat (SRX392793)
SRX8337457	TFs and others	NFYA	Blood	HUDEP-2	6572	-4.06776	-3.81041	1.55506	H3K27ac	down	15m	1nM_TCIP3	NFYA: HUDEP-2 (SRX8337457)
SRX17214577	TFs and others	BRD4	Blood	OPM-2	4789	-4.06191	-3.80477	1.74841	H3K27ac	down	15m	1nM_TCIP3	BRD4: OPM-2 (SRX17214577)
SRX10478309	TFs and others	NFIX	Blood	K-562	3584	-4.0619	-3.80477	3.70598	H3K27ac	down	15m	1nM_TCIP3	NFIX: K-562 (SRX10478309)
SRX3322052	TFs and others	E2F7	Blood	K-562	1519	-4.0617	-3.80468	3.02645	H3K27ac	down	15m	1nM_TCIP3	E2F7: K-562 (SRX3322052)
SRX8002114	TFs and others	BRD4	Blood	SKM-1	8321	-4.05677	-3.79986	1.54173	H3K27ac	down	15m	1nM_TCIP3	BRD4: SKM-1 (SRX8002114)
SRX1024936	TFs and others	AGO2	Blood	K-562	1406	-4.0509	-3.7941	7.1839	H3K27ac	down	15m	1nM_TCIP3	AGO2: K-562 (SRX1024936)
SRX2423390	TFs and others	CHAMP1	Blood	K-562	9738	-4.04773	-3.79103	1.65664	H3K27ac	down	15m	1nM_TCIP3	CHAMP1: K-562 (SRX2423390)
SRX6958359	TFs and others	NOTCH1	Blood	THP-6	586	-4.0403	-3.78371	6.01607	H3K27ac	down	15m	1nM_TCIP3	NOTCH1: THP-6 (SRX6958359)
SRX3322768	TFs and others	PHB2	Blood	K-562	2573	-4.03581	-3.77933	3.4695	H3K27ac	down	15m	1nM_TCIP3	PHB2: K-562 (SRX3322768)
SRX7902979	TFs and others	EGR1	Blood	Macrophages	1717	-4.03498	-3.77861	2.30911	H3K27ac	down	15m	1nM_TCIP3	EGR1: Macrophages (SRX7902979)
SRX186703	TFs and others	REST	Blood	K-562	4601	-4.02277	-3.76651	2.55884	H3K27ac	down	15m	1nM_TCIP3	REST: K-562 (SRX186703)
SRX095395	TFs and others	MYC	Blood	BLUE-1	1471	-4.01708	-3.76093	2.17234	H3K27ac	down	15m	1nM_TCIP3	MYC: BLUE-1 (SRX095395)
SRX19719541	TFs and others	RUNX3	Blood	NK-92	1326	-4.01343	-3.75739	3.92059	H3K27ac	down	15m	1nM_TCIP3	RUNX3: NK-92 (SRX19719541)
SRX18259597	TFs and others	BCL6	Blood	ICN13	2881	-4.01191	-3.75598	2.70071	H3K27ac	down	15m	1nM_TCIP3	BCL6: ICN13 (SRX18259597)
SRX17966411	TFs and others	GATA1	Blood	Erythroblasts	5069	-4.00665	-3.75083	1.77331	H3K27ac	down	15m	1nM_TCIP3	GATA1: Erythroblasts (SRX17966411)
SRX3322300	TFs and others	FOXM1	Blood	K-562	6617	-4.00164	-3.74593	1.85434	H3K27ac	down	15m	1nM_TCIP3	FOXM1: K-562 (SRX3322300)
SRX16005309	TFs and others	SUZ12	Blood	KBM-7	3438	-3.99463	-3.73903	3.6464	H3K27ac	down	15m	1nM_TCIP3	SUZ12: KBM-7 (SRX16005309)
SRX17083211	TFs and others	GATA1	Blood	K-562	2446	-3.98454	-3.72905	3.25497	H3K27ac	down	15m	1nM_TCIP3	GATA1: K-562 (SRX17083211)
SRX116443	TFs and others	REST	Blood	K-562	4639	-3.98297	-3.72759	2.54189	H3K27ac	down	15m	1nM_TCIP3	REST: K-562 (SRX116443)
SRX10158160	TFs and others	BRD4	Blood	KBM-7	11862	-3.97812	-3.72285	1.42062	H3K27ac	down	15m	1nM_TCIP3	BRD4: KBM-7 (SRX10158160)
SRX5457405	TFs and others	E2F8	Blood	GM12878	2374	-3.96893	-3.71377	1.9559	H3K27ac	down	15m	1nM_TCIP3	E2F8: GM12878 (SRX5457405)
SRX5169134	TFs and others	GATA2	Blood	Erythroid progenitors	1396	-3.96864	-3.71359	4.19023	H3K27ac	down	15m	1nM_TCIP3	GATA2: Erythroid progenitors (SRX5169134)
SRX3322007	TFs and others	HSF1	Blood	GM12878	1045	-3.96514	-3.71019	3.09474	H3K27ac	down	15m	1nM_TCIP3	HSF1: GM12878 (SRX3322007)
SRX150423	TFs and others	GTF3C1	Blood	K-562	4234	-3.95516	-3.70032	2.08752	H3K27ac	down	15m	1nM_TCIP3	GTF3C1: K-562 (SRX150423)
SRX1491920	TFs and others	Epitope tags	Blood	Lymphoblastoid cell line	552	-3.95478	-3.70005	11.7883	H3K27ac	down	15m	1nM_TCIP3	Epitope tags: Lymphoblastoid cell line (SRX1491920)
SRX19553534	TFs and others	FOS	Blood	Kasumi-1	1715	-3.95428	-3.69966	2.75778	H3K27ac	down	15m	1nM_TCIP3	FOS: Kasumi-1 (SRX19553534)
SRX017876	TFs and others	RELA	Blood	GM15510	226	-3.95119	-3.69668	5.09804	H3K27ac	down	15m	1nM_TCIP3	RELA: GM15510 (SRX017876)
SRX2841992	TFs and others	BRD4	Blood	K-562	13496	-3.95016	-3.69576	1.42293	H3K27ac	down	15m	1nM_TCIP3	BRD4: K-562 (SRX2841992)
SRX10184506	TFs and others	BCOR	Blood	MV-4-11	6073	-3.94943	-3.69514	1.61543	H3K27ac	down	15m	1nM_TCIP3	BCOR: MV-4-11 (SRX10184506)
SRX5090158	TFs and others	EZH2	Blood	OCI-LY-3	893	-3.94395	-3.68977	5.81554	H3K27ac	down	15m	1nM_TCIP3	EZH2: OCI-LY-3 (SRX5090158)
SRX3321953	TFs and others	PHF21A	Blood	K-562	5624	-3.94027	-3.6862	1.92224	H3K27ac	down	15m	1nM_TCIP3	PHF21A: K-562 (SRX3321953)
SRX849376	TFs and others	CDK8	Blood	MOLM-14	5981	-3.93472	-3.68076	1.60161	H3K27ac	down	15m	1nM_TCIP3	CDK8: MOLM-14 (SRX849376)
SRX573000	TFs and others	EBV-ZEBRA	Blood	Akata	1828	-3.9341	-3.68024	6.86103	H3K27ac	down	15m	1nM_TCIP3	EBV-ZEBRA: Akata (SRX573000)
SRX4708070	TFs and others	HNRNPK	Blood	K-562	8626	-3.92985	-3.67611	1.64685	H3K27ac	down	15m	1nM_TCIP3	HNRNPK: K-562 (SRX4708070)
SRX9071228	TFs and others	BRD4	Blood	SEM	1217	-3.9256	-3.67196	3.383	H3K27ac	down	15m	1nM_TCIP3	BRD4: SEM (SRX9071228)
SRX6430594	TFs and others	EZH2	Blood	SU-DHL-6	868	-3.92043	-3.66701	5.76748	H3K27ac	down	15m	1nM_TCIP3	EZH2: SU-DHL-6 (SRX6430594)
SRX6958358	TFs and others	NOTCH1	Blood	THP-6	502	-3.92043	-3.66701	5.76748	H3K27ac	down	15m	1nM_TCIP3	NOTCH1: THP-6 (SRX6958358)
SRX112547	TFs and others	RUNX1T1	Blood	Acute myeloid leukemia	680	-3.91358	-3.66027	3.37365	H3K27ac	down	15m	1nM_TCIP3	RUNX1T1: Acute myeloid leukemia (SRX112547)
SRX2423590	TFs and others	ETV6	Blood	K-562	2287	-3.91332	-3.66012	2.47763	H3K27ac	down	15m	1nM_TCIP3	ETV6: K-562 (SRX2423590)
SRX1048460	TFs and others	PAX5	Blood	DOHH-2	1076	-3.91098	-3.65789	5.03268	H3K27ac	down	15m	1nM_TCIP3	PAX5: DOHH-2 (SRX1048460)
SRX7887594	TFs and others	YBX1	Blood	HEL	4843	-3.9058	-3.65282	6.78479	H3K27ac	down	15m	1nM_TCIP3	YBX1: HEL (SRX7887594)
SRX2423525	TFs and others	NR4A1	Blood	K-562	7958	-3.902	-3.64912	1.74796	H3K27ac	down	15m	1nM_TCIP3	NR4A1: K-562 (SRX2423525)
SRX9821450	TFs and others	Epitope tags	Blood	NB-4	1543	-3.8911	-3.63833	5.00062	H3K27ac	down	15m	1nM_TCIP3	Epitope tags: NB-4 (SRX9821450)
SRX13183653	TFs and others	GATA1	Blood	CD34+	2013	-3.87779	-3.62513	3.34593	H3K27ac	down	15m	1nM_TCIP3	GATA1: CD34+ (SRX13183653)
SRX150562	TFs and others	ZZZ3	Blood	GM12878	1736	-3.87702	-3.62447	3.54384	H3K27ac	down	15m	1nM_TCIP3	ZZZ3: GM12878 (SRX150562)
SRX017896	TFs and others	RELA	Blood	GM18951	511	-3.87455	-3.62211	4.08325	H3K27ac	down	15m	1nM_TCIP3	RELA: GM18951 (SRX017896)
SRX212358	TFs and others	EPAS1	Blood	Macrophages	1236	-3.87405	-3.62172	5.6737	H3K27ac	down	15m	1nM_TCIP3	EPAS1: Macrophages (SRX212358)
SRX392792	TFs and others	REST	Blood	Jurkat	3091	-3.87137	-3.61915	4.96897	H3K27ac	down	15m	1nM_TCIP3	REST: Jurkat (SRX392792)
SRX3445722	TFs and others	ZNF341	Blood	B cells	2189	-3.87074	-3.61862	3.03419	H3K27ac	down	15m	1nM_TCIP3	ZNF341: B cells (SRX3445722)
SRX5444530	TFs and others	KMT2A	Blood	RS 411	3466	-3.87004	-3.61803	1.86504	H3K27ac	down	15m	1nM_TCIP3	KMT2A: RS 411 (SRX5444530)
SRX150730	TFs and others	IRF3	Blood	GM12878	2009	-3.86766	-3.61576	2.16338	H3K27ac	down	15m	1nM_TCIP3	IRF3: GM12878 (SRX150730)
SRX19888689	TFs and others	METTL14	Blood	K-562	6700	-3.8659	-3.61411	1.68458	H3K27ac	down	15m	1nM_TCIP3	METTL14: K-562 (SRX19888689)
SRX475799	TFs and others	ZBTB33	Blood	GM12878	3173	-3.84941	-3.59773	1.91091	H3K27ac	down	15m	1nM_TCIP3	ZBTB33: GM12878 (SRX475799)
SRX18455096	TFs and others	NPM1	Blood	OCI-AML3	1996	-3.84385	-3.59228	4.04879	H3K27ac	down	15m	1nM_TCIP3	NPM1: OCI-AML3 (SRX18455096)
SRX218421	TFs and others	EP300	Blood	Erythroid Cells	10650	-3.84064	-3.58918	1.44364	H3K27ac	down	15m	1nM_TCIP3	EP300: Erythroid Cells (SRX218421)
SRX1091035	TFs and others	ARNTL	Blood	THP-1	286	-3.83794	-3.58658	17.4466	H3K27ac	down	15m	1nM_TCIP3	ARNTL: THP-1 (SRX1091035)
SRX3322072	TFs and others	CUX1	Blood	K-562	2107	-3.82289	-3.57164	2.88514	H3K27ac	down	15m	1nM_TCIP3	CUX1: K-562 (SRX3322072)
SRX080155	TFs and others	MYC	Blood	K-562	4947	-3.81938	-3.56824	1.73056	H3K27ac	down	15m	1nM_TCIP3	MYC: K-562 (SRX080155)
SRX149715	TFs and others	BMI1	Blood	K-562	580	-3.80607	-3.55504	5.53861	H3K27ac	down	15m	1nM_TCIP3	BMI1: K-562 (SRX149715)
SRX150559	TFs and others	NR2C2	Blood	GM12878	2036	-3.80498	-3.55406	2.46674	H3K27ac	down	15m	1nM_TCIP3	NR2C2: GM12878 (SRX150559)
SRX3934088	TFs and others	INTS13	Blood	Jurkat	13356	-3.79896	-3.54814	1.36942	H3K27ac	down	15m	1nM_TCIP3	INTS13: Jurkat (SRX3934088)
SRX6430557	TFs and others	EZH2	Blood	KARPAS-422	1223	-3.79789	-3.54718	8.05228	H3K27ac	down	15m	1nM_TCIP3	EZH2: KARPAS-422 (SRX6430557)
ERX626848	TFs and others	RAD21	Blood	CHRF-288-11	1112	-3.78781	-3.53721	3.69893	H3K27ac	down	15m	1nM_TCIP3	RAD21: CHRF-288-11 (ERX626848)
SRX5763015	TFs and others	KLF4	Blood	HAP1	4664	-3.78685	-3.53636	2.03006	H3K27ac	down	15m	1nM_TCIP3	KLF4: HAP1 (SRX5763015)
SRX3322523	TFs and others	ZNF184	Blood	K-562	2771	-3.78424	-3.53386	3.27416	H3K27ac	down	15m	1nM_TCIP3	ZNF184: K-562 (SRX3322523)
SRX5457414	TFs and others	NCOA2	Blood	K-562	3171	-3.78096	-3.53069	2.38179	H3K27ac	down	15m	1nM_TCIP3	NCOA2: K-562 (SRX5457414)
SRX3322488	TFs and others	NFATC3	Blood	K-562	2498	-3.78002	-3.52985	2.5198	H3K27ac	down	15m	1nM_TCIP3	NFATC3: K-562 (SRX3322488)
SRX19081235	TFs and others	INTS10	Blood	HL-60	1297	-3.77273	-3.52267	3.26541	H3K27ac	down	15m	1nM_TCIP3	INTS10: HL-60 (SRX19081235)
SRX2424034	TFs and others	ELF1	Blood	K-562	6300	-3.76873	-3.51878	1.58645	H3K27ac	down	15m	1nM_TCIP3	ELF1: K-562 (SRX2424034)
SRX11522919	TFs and others	LEF1	Blood	RPMI 8402	1806	-3.76366	-3.51382	3.4469	H3K27ac	down	15m	1nM_TCIP3	LEF1: RPMI 8402 (SRX11522919)
SRX9730739	TFs and others	INTS6	Blood	THP-1	4427	-3.75906	-3.50932	1.77724	H3K27ac	down	15m	1nM_TCIP3	INTS6: THP-1 (SRX9730739)
SRX8616361	TFs and others	KSHV LANA	Blood	BJAB	1443	-3.75331	-3.50368	2.65614	H3K27ac	down	15m	1nM_TCIP3	KSHV LANA: BJAB (SRX8616361)
SRX026642	TFs and others	ERG	Blood	Acute myeloid leukemia	3731	-3.74914	-3.49962	1.83864	H3K27ac	down	15m	1nM_TCIP3	ERG: Acute myeloid leukemia (SRX026642)
SRX6651677	TFs and others	NR3C1	Blood	697	1049	-3.73993	-3.49052	5.4098	H3K27ac	down	15m	1nM_TCIP3	NR3C1: 697 (SRX6651677)
SRX3990567	TFs and others	ASUN	Blood	Monocytes	12738	-3.7333	-3.484	1.37736	H3K27ac	down	15m	1nM_TCIP3	ASUN: Monocytes (SRX3990567)
SRX10478310	TFs and others	NFIX	Blood	K-562	2700	-3.72807	-3.47887	4.27613	H3K27ac	down	15m	1nM_TCIP3	NFIX: K-562 (SRX10478310)
SRX3160997	TFs and others	BCL11A	Blood	HUDEP-2	4748	-3.72753	-3.47844	1.84962	H3K27ac	down	15m	1nM_TCIP3	BCL11A: HUDEP-2 (SRX3160997)
SRX10976454	TFs and others	HNRNPLL	Blood	K-562	9497	-3.72502	-3.47604	1.47301	H3K27ac	down	15m	1nM_TCIP3	HNRNPLL: K-562 (SRX10976454)
ERX626843	TFs and others	TAL1	Blood	CHRF-288-11	1613	-3.72064	-3.47177	3.63471	H3K27ac	down	15m	1nM_TCIP3	TAL1: CHRF-288-11 (ERX626843)
SRX5299877	TFs and others	NFE2	Blood	Erythroid Cells	3897	-3.71903	-3.47026	2.93838	H3K27ac	down	15m	1nM_TCIP3	NFE2: Erythroid Cells (SRX5299877)
SRX4901033	TFs and others	GFI1B	Blood	SET-2	610	-3.71694	-3.46828	6.29517	H3K27ac	down	15m	1nM_TCIP3	GFI1B: SET-2 (SRX4901033)
SRX2319757	TFs and others	VDR	Blood	THP-1	1085	-3.70962	-3.46107	3.90067	H3K27ac	down	15m	1nM_TCIP3	VDR: THP-1 (SRX2319757)
SRX3934095	TFs and others	INTS13	Blood	Monocytes	7523	-3.70861	-3.46017	1.49714	H3K27ac	down	15m	1nM_TCIP3	INTS13: Monocytes (SRX3934095)
SRX10475844	TFs and others	CBFB	Blood	K-562	5204	-3.7028	-3.45446	1.74535	H3K27ac	down	15m	1nM_TCIP3	CBFB: K-562 (SRX10475844)
SRX16495792	TFs and others	ARID4B	Blood	K-562	9319	-3.70179	-3.45356	1.4404	H3K27ac	down	15m	1nM_TCIP3	ARID4B: K-562 (SRX16495792)
SRX150581	TFs and others	CHD2	Blood	K-562	10765	-3.69877	-3.45065	1.49258	H3K27ac	down	15m	1nM_TCIP3	CHD2: K-562 (SRX150581)
SRX3789540	TFs and others	RUNX1	Blood	Acute myeloid leukemia	4756	-3.69135	-3.44334	1.549	H3K27ac	down	15m	1nM_TCIP3	RUNX1: Acute myeloid leukemia (SRX3789540)
SRX392806	TFs and others	REST	Blood	Jurkat	2750	-3.6912	-3.44329	6.23093	H3K27ac	down	15m	1nM_TCIP3	REST: Jurkat (SRX392806)
SRX8337458	TFs and others	NFYA	Blood	HUDEP-1	6746	-3.69001	-3.44221	1.53008	H3K27ac	down	15m	1nM_TCIP3	NFYA: HUDEP-1 (SRX8337458)
SRX1968076	TFs and others	BCL11B	Blood	Thymus	1531	-3.68301	-3.43532	2.3314	H3K27ac	down	15m	1nM_TCIP3	BCL11B: Thymus (SRX1968076)
SRX10977335	TFs and others	RBM22	Blood	K-562	5360	-3.68144	-3.43386	1.64241	H3K27ac	down	15m	1nM_TCIP3	RBM22: K-562 (SRX10977335)
SRX8536088	TFs and others	RUNX1	Blood	CD34+	3029	-3.67939	-3.43191	4.21416	H3K27ac	down	15m	1nM_TCIP3	RUNX1: CD34+ (SRX8536088)
SRX1424881	TFs and others	KMT2A	Blood	SEM	12884	-3.66875	-3.42138	1.40914	H3K27ac	down	15m	1nM_TCIP3	KMT2A: SEM (SRX1424881)
SRX151940	TFs and others	IRF5	Blood	PBMC	3095	-3.66651	-3.41936	7.58548	H3K27ac	down	15m	1nM_TCIP3	IRF5: PBMC (SRX151940)
SRX2524359	TFs and others	MYB	Blood	MV-4-11	525	-3.66651	-3.41936	7.58548	H3K27ac	down	15m	1nM_TCIP3	MYB: MV-4-11 (SRX2524359)
SRX3322566	TFs and others	KHSRP	Blood	K-562	2813	-3.66107	-3.41402	2.32106	H3K27ac	down	15m	1nM_TCIP3	KHSRP: K-562 (SRX3322566)
SRX15213706	TFs and others	KMT2A	Blood	SEM	6210	-3.65983	-3.41289	1.54697	H3K27ac	down	15m	1nM_TCIP3	KMT2A: SEM (SRX15213706)
SRX15213678	TFs and others	SSRP1	Blood	SEM	2065	-3.65553	-3.4087	2.31849	H3K27ac	down	15m	1nM_TCIP3	SSRP1: SEM (SRX15213678)
SRX11865063	TFs and others	RNF2	Blood	SU-DHL-4	2488	-3.65426	-3.40753	2.02297	H3K27ac	down	15m	1nM_TCIP3	RNF2: SU-DHL-4 (SRX11865063)
SRX2442518	TFs and others	CUX1	Blood	K-562	1302	-3.65193	-3.40531	3.83826	H3K27ac	down	15m	1nM_TCIP3	CUX1: K-562 (SRX2442518)
SRX212352	TFs and others	HIF1A	Blood	Macrophages	1117	-3.65058	-3.40413	32.7124	H3K27ac	down	15m	1nM_TCIP3	HIF1A: Macrophages (SRX212352)
SRX2423984	TFs and others	RUNX1	Blood	K-562	1919	-3.65053	-3.40413	2.8957	H3K27ac	down	15m	1nM_TCIP3	RUNX1: K-562 (SRX2423984)
SRX3666506	TFs and others	TP53	Blood	T cells	1186	-3.64058	-3.39428	6.10632	H3K27ac	down	15m	1nM_TCIP3	TP53: T cells (SRX3666506)
SRX9213134	TFs and others	KAT8	Blood	THP-1	988	-3.63256	-3.38637	9.91285	H3K27ac	down	15m	1nM_TCIP3	KAT8: THP-1 (SRX9213134)
SRX23678714	TFs and others	MAZ	Blood	HAP1	5167	-3.62661	-3.38053	1.66377	H3K27ac	down	15m	1nM_TCIP3	MAZ: HAP1 (SRX23678714)
SRX5457551	TFs and others	E2F8	Blood	K-562	6202	-3.61631	-3.37033	1.58031	H3K27ac	down	15m	1nM_TCIP3	E2F8: K-562 (SRX5457551)
SRX10478665	TFs and others	JUNB	Blood	K-562	2560	-3.60698	-3.36111	3.31588	H3K27ac	down	15m	1nM_TCIP3	JUNB: K-562 (SRX10478665)
SRX11513459	TFs and others	NR3C1	Blood	Dendritic Cells	1151	-3.59085	-3.34509	9.69256	H3K27ac	down	15m	1nM_TCIP3	NR3C1: Dendritic Cells (SRX11513459)
SRX063919	TFs and others	ERG	Blood	K-562	11014	-3.58673	-3.34107	1.5304	H3K27ac	down	15m	1nM_TCIP3	ERG: K-562 (SRX063919)
SRX7584814	TFs and others	ATF4	Blood	HUDEP-2	2566	-3.58157	-3.33602	2.74623	H3K27ac	down	15m	1nM_TCIP3	ATF4: HUDEP-2 (SRX7584814)
SRX10475760	TFs and others	KLF6	Blood	K-562	4653	-3.58017	-3.33473	1.95966	H3K27ac	down	15m	1nM_TCIP3	KLF6: K-562 (SRX10475760)
SRX12151157	TFs and others	GATA1	Blood	CD34+	2661	-3.57861	-3.33327	2.24783	H3K27ac	down	15m	1nM_TCIP3	GATA1: CD34+ (SRX12151157)
SRX10976455	TFs and others	HNRNPLL	Blood	K-562	7857	-3.56768	-3.32245	1.51368	H3K27ac	down	15m	1nM_TCIP3	HNRNPLL: K-562 (SRX10976455)
SRX2778384	TFs and others	YY1	Blood	Lymphoblastoid cell line	4089	-3.5643	-3.31918	1.68416	H3K27ac	down	15m	1nM_TCIP3	YY1: Lymphoblastoid cell line (SRX2778384)
SRX022391	TFs and others	VDR	Blood	Lymphoblastoid cell line	2425	-3.55489	-3.30987	1.9212	H3K27ac	down	15m	1nM_TCIP3	VDR: Lymphoblastoid cell line (SRX022391)
SRX9071229	TFs and others	MED1	Blood	SEM	1193	-3.55287	-3.30796	3.47773	H3K27ac	down	15m	1nM_TCIP3	MED1: SEM (SRX9071229)
SRX100401	TFs and others	GABPA	Blood	GM12878	7912	-3.54893	-3.30413	1.47575	H3K27ac	down	15m	1nM_TCIP3	GABPA: GM12878 (SRX100401)
SRX265236	TFs and others	CBFB	Blood	Acute myeloid leukemia	2240	-3.5417	-3.29701	1.91437	H3K27ac	down	15m	1nM_TCIP3	CBFB: Acute myeloid leukemia (SRX265236)
SRX7584811	TFs and others	ATF4	Blood	HUDEP-2	4138	-3.5377	-3.29311	2.42009	H3K27ac	down	15m	1nM_TCIP3	ATF4: HUDEP-2 (SRX7584811)
SRX10774910	TFs and others	MAML1	Blood	DND-41	800	-3.52247	-3.27799	4.43558	H3K27ac	down	15m	1nM_TCIP3	MAML1: DND-41 (SRX10774910)
SRX3195440	TFs and others	MLLT3	Blood	CD34+ cells	3067	-3.51181	-3.26743	4.98475	H3K27ac	down	15m	1nM_TCIP3	MLLT3: CD34+ cells (SRX3195440)
SRX10478474	TFs and others	ZNF239	Blood	K-562	5049	-3.51045	-3.26618	2.202	H3K27ac	down	15m	1nM_TCIP3	ZNF239: K-562 (SRX10478474)
SRX10144544	TFs and others	BRD4	Blood	Kasumi-1	7584	-3.50925	-3.26509	1.53355	H3K27ac	down	15m	1nM_TCIP3	BRD4: Kasumi-1 (SRX10144544)
SRX11513463	TFs and others	NR3C1	Blood	Dendritic Cells	947	-3.50814	-3.26408	13.9573	H3K27ac	down	15m	1nM_TCIP3	NR3C1: Dendritic Cells (SRX11513463)
SRX392794	TFs and others	REST	Blood	Jurkat	3313	-3.50537	-3.26153	4.41066	H3K27ac	down	15m	1nM_TCIP3	REST: Jurkat (SRX392794)
SRX5839979	TFs and others	CREBBP	Blood	Macrophages	1945	-3.50537	-3.26153	4.41066	H3K27ac	down	15m	1nM_TCIP3	CREBBP: Macrophages (SRX5839979)
SRX5371250	TFs and others	WAS	Blood	GM11518	18849	-3.49419	-3.25045	1.42758	H3K27ac	down	15m	1nM_TCIP3	WAS: GM11518 (SRX5371250)
SRX10206211	TFs and others	RAD21	Blood	Monocytes	670	-3.49305	-3.24942	3.98325	H3K27ac	down	15m	1nM_TCIP3	RAD21: Monocytes (SRX10206211)
SRX2424772	TFs and others	TARDBP	Blood	K-562	6274	-3.49063	-3.24711	1.66823	H3K27ac	down	15m	1nM_TCIP3	TARDBP: K-562 (SRX2424772)
SRX100553	TFs and others	ATF3	Blood	GM12878	4168	-3.48314	-3.23972	1.68797	H3K27ac	down	15m	1nM_TCIP3	ATF3: GM12878 (SRX100553)
SRX10158162	TFs and others	BRD4	Blood	KBM-7	12388	-3.47739	-3.23408	1.38106	H3K27ac	down	15m	1nM_TCIP3	BRD4: KBM-7 (SRX10158162)
SRX5457331	TFs and others	ZNF282	Blood	K-562	4284	-3.47202	-3.22881	1.82944	H3K27ac	down	15m	1nM_TCIP3	ZNF282: K-562 (SRX5457331)
SRX331853	TFs and others	REST	Blood	CD4+ T cells	3817	-3.47182	-3.22872	2.59536	H3K27ac	down	15m	1nM_TCIP3	REST: CD4+ T cells (SRX331853)
SRX2831680	TFs and others	BCL11A	Blood	Burkitt Lymphoma	602	-3.46641	-3.22342	3.39869	H3K27ac	down	15m	1nM_TCIP3	BCL11A: Burkitt Lymphoma (SRX2831680)
SRX2424771	TFs and others	TARDBP	Blood	K-562	5512	-3.46465	-3.22176	1.659	H3K27ac	down	15m	1nM_TCIP3	TARDBP: K-562 (SRX2424771)
SRX186782	TFs and others	KDM5B	Blood	K-562	21704	-3.46397	-3.22119	1.33041	H3K27ac	down	15m	1nM_TCIP3	KDM5B: K-562 (SRX186782)
SRX026659	TFs and others	ERG	Blood	Hematopoietic cells	4226	-3.4605	-3.21783	1.62597	H3K27ac	down	15m	1nM_TCIP3	ERG: Hematopoietic cells (SRX026659)
SRX15634127	TFs and others	EZH2	Blood	K-562	4603	-3.45542	-3.21285	2.58681	H3K27ac	down	15m	1nM_TCIP3	EZH2: K-562 (SRX15634127)
SRX212353	TFs and others	HIF1A	Blood	Macrophages	1164	-3.44896	-3.2065	5.654	H3K27ac	down	15m	1nM_TCIP3	HIF1A: Macrophages (SRX212353)
SRX6608380	TFs and others	EZH2	Blood	THP-1	24428	-3.44832	-3.20596	1.8192	H3K27ac	down	15m	1nM_TCIP3	EZH2: THP-1 (SRX6608380)
SRX687554	TFs and others	HDAC1	Blood	Erythroid progenitors	4598	-3.43187	-3.18962	1.69095	H3K27ac	down	15m	1nM_TCIP3	HDAC1: Erythroid progenitors (SRX687554)
SRX2424232	TFs and others	NFE2L1	Blood	K-562	4081	-3.43097	-3.18883	2.57409	H3K27ac	down	15m	1nM_TCIP3	NFE2L1: K-562 (SRX2424232)
SRX10475357	TFs and others	RREB1	Blood	K-562	2446	-3.42286	-3.18082	2.56988	H3K27ac	down	15m	1nM_TCIP3	RREB1: K-562 (SRX10475357)
SRX3445723	TFs and others	ZNF341	Blood	B cells	1747	-3.41928	-3.17735	3.59387	H3K27ac	down	15m	1nM_TCIP3	ZNF341: B cells (SRX3445723)
SRX8272937	TFs and others	BRD4	Blood	BLaER1	14540	-3.41388	-3.17205	1.33096	H3K27ac	down	15m	1nM_TCIP3	BRD4: BLaER1 (SRX8272937)
SRX3322751	TFs and others	ZFX	Blood	K-562	16888	-3.40829	-3.16657	1.32927	H3K27ac	down	15m	1nM_TCIP3	ZFX: K-562 (SRX3322751)
SRX1497386	TFs and others	E2F1	Blood	RAJI	2875	-3.40545	-3.16384	1.77689	H3K27ac	down	15m	1nM_TCIP3	E2F1: RAJI (SRX1497386)
SRX10475322	TFs and others	ZNF12	Blood	K-562	5064	-3.40301	-3.1615	1.77605	H3K27ac	down	15m	1nM_TCIP3	ZNF12: K-562 (SRX10475322)
SRX265229	TFs and others	ELF1	Blood	ME-1	14043	-3.399	-3.15769	1.35007	H3K27ac	down	15m	1nM_TCIP3	ELF1: ME-1 (SRX265229)
SRX3322976	TFs and others	IRF5	Blood	GM12878	1908	-3.39899	-3.15769	2.43603	H3K27ac	down	15m	1nM_TCIP3	IRF5: GM12878 (SRX3322976)
SRX2424211	TFs and others	ETV6	Blood	GM12878	727	-3.39379	-3.1527	12.9234	H3K27ac	down	15m	1nM_TCIP3	ETV6: GM12878 (SRX2424211)
SRX3636818	TFs and others	NR3C1	Blood	ALL xenograft	1039	-3.39379	-3.1527	12.9234	H3K27ac	down	15m	1nM_TCIP3	NR3C1: ALL xenograft (SRX3636818)
SRX2424478	TFs and others	RNF2	Blood	K-562	1175	-3.38883	-3.14785	4.24377	H3K27ac	down	15m	1nM_TCIP3	RNF2: K-562 (SRX2424478)
SRX107289	TFs and others	TCF12	Blood	CCRF-CEM	466	-3.38122	-3.14035	5.50118	H3K27ac	down	15m	1nM_TCIP3	TCF12: CCRF-CEM (SRX107289)
SRX10976439	TFs and others	HNRNPK	Blood	K-562	3210	-3.37955	-3.13878	2.10019	H3K27ac	down	15m	1nM_TCIP3	HNRNPK: K-562 (SRX10976439)
SRX028641	TFs and others	NR2C2	Blood	GM12878	1621	-3.37623	-3.13557	2.41356	H3K27ac	down	15m	1nM_TCIP3	NR2C2: GM12878 (SRX028641)
SRX2630353	TFs and others	MBD2	Blood	K-562	6658	-3.37396	-3.1334	1.55325	H3K27ac	down	15m	1nM_TCIP3	MBD2: K-562 (SRX2630353)
SRX8272880	TFs and others	CEBPA	Blood	BLaER1	790	-3.37109	-3.13064	6.6253	H3K27ac	down	15m	1nM_TCIP3	CEBPA: BLaER1 (SRX8272880)
SRX2424409	TFs and others	TEAD2	Blood	K-562	2333	-3.35901	-3.11866	3.3022	H3K27ac	down	15m	1nM_TCIP3	TEAD2: K-562 (SRX2424409)
SRX3837519	TFs and others	SRF	Blood	HEL	3401	-3.35803	-3.11779	2.39777	H3K27ac	down	15m	1nM_TCIP3	SRF: HEL (SRX3837519)
SRX10976547	TFs and others	ZBTB12	Blood	K-562	4037	-3.35082	-3.11069	1.77123	H3K27ac	down	15m	1nM_TCIP3	ZBTB12: K-562 (SRX10976547)
SRX392795	TFs and others	REST	Blood	Jurkat	3266	-3.34053	-3.1005	4.17605	H3K27ac	down	15m	1nM_TCIP3	REST: Jurkat (SRX392795)
SRX3322023	TFs and others	GATAD2A	Blood	K-562	5057	-3.33068	-3.09076	1.94901	H3K27ac	down	15m	1nM_TCIP3	GATAD2A: K-562 (SRX3322023)
SRX6430562	TFs and others	EZH2	Blood	KARPAS-422	3192	-3.32909	-3.08927	2.23177	H3K27ac	down	15m	1nM_TCIP3	EZH2: KARPAS-422 (SRX6430562)
SRX4901032	TFs and others	KDM1A	Blood	SET-2	443	-3.32331	-3.0836	8.3878	H3K27ac	down	15m	1nM_TCIP3	KDM1A: SET-2 (SRX4901032)
SRX8299777	TFs and others	CDC73	Blood	K-562	3528	-3.31926	-3.07965	2.51634	H3K27ac	down	15m	1nM_TCIP3	CDC73: K-562 (SRX8299777)
SRX3387557	TFs and others	STAT3	Blood	OCI-LY-10	1554	-3.31692	-3.07742	6.46171	H3K27ac	down	15m	1nM_TCIP3	STAT3: OCI-LY-10 (SRX3387557)
SRX5457238	TFs and others	TAF9B	Blood	K-562	12323	-3.31045	-3.07105	1.39542	H3K27ac	down	15m	1nM_TCIP3	TAF9B: K-562 (SRX5457238)
SRX12209234	TFs and others	NFKB1	Blood	CD4+ T cells	1700	-3.30382	-3.06453	4.62162	H3K27ac	down	15m	1nM_TCIP3	NFKB1: CD4+ T cells (SRX12209234)
SRX14030477	TFs and others	KMT2A	Blood	MV-4-11	12532	-3.29431	-3.05512	1.34967	H3K27ac	down	15m	1nM_TCIP3	KMT2A: MV-4-11 (SRX14030477)
SRX1460853	TFs and others	MED1	Blood	Th1 Cells	3327	-3.29302	-3.05394	1.6737	H3K27ac	down	15m	1nM_TCIP3	MED1: Th1 Cells (SRX1460853)
SRX116447	TFs and others	SAP30	Blood	K-562	7619	-3.28553	-3.04656	1.46426	H3K27ac	down	15m	1nM_TCIP3	SAP30: K-562 (SRX116447)
SRX5668135	TFs and others	KMT2A	Blood	IMS-M2	7172	-3.28196	-3.04309	1.47377	H3K27ac	down	15m	1nM_TCIP3	KMT2A: IMS-M2 (SRX5668135)
SRX11865068	TFs and others	RNF2	Blood	SU-DHL-4	1792	-3.27889	-3.04012	2.01462	H3K27ac	down	15m	1nM_TCIP3	RNF2: SU-DHL-4 (SRX11865068)
SRX2778392	TFs and others	YY1	Blood	Lymphoblastoid cell line	5023	-3.27666	-3.038	1.56894	H3K27ac	down	15m	1nM_TCIP3	YY1: Lymphoblastoid cell line (SRX2778392)
SRX3824040	TFs and others	RCOR1	Blood	THP-1	1314	-3.25021	-3.01166	4.53159	H3K27ac	down	15m	1nM_TCIP3	RCOR1: THP-1 (SRX3824040)
SRX5299878	TFs and others	NFE2	Blood	Erythroid Cells	3591	-3.24631	-3.00786	2.88034	H3K27ac	down	15m	1nM_TCIP3	NFE2: Erythroid Cells (SRX5299878)
SRX080157	TFs and others	MYC	Blood	K-562	5220	-3.21936	-2.98102	1.59909	H3K27ac	down	15m	1nM_TCIP3	MYC: K-562 (SRX080157)
SRX2319759	TFs and others	VDR	Blood	THP-1	1074	-3.21721	-2.97897	3.39068	H3K27ac	down	15m	1nM_TCIP3	VDR: THP-1 (SRX2319759)
SRX116434	TFs and others	EP300	Blood	K-562	1212	-3.21516	-2.97703	4.47349	H3K27ac	down	15m	1nM_TCIP3	EP300: K-562 (SRX116434)
SRX5457253	TFs and others	ASH1L	Blood	K-562	2727	-3.21452	-2.97649	1.97807	H3K27ac	down	15m	1nM_TCIP3	ASH1L: K-562 (SRX5457253)
SRX8272898	TFs and others	CEBPA	Blood	BLaER1	806	-3.21038	-2.97246	5.13136	H3K27ac	down	15m	1nM_TCIP3	CEBPA: BLaER1 (SRX8272898)
SRX14127504	TFs and others	DOT1L	Blood	OCI-AML3	975	-3.20723	-2.96941	2.73172	H3K27ac	down	15m	1nM_TCIP3	DOT1L: OCI-AML3 (SRX14127504)
SRX10549778	TFs and others	Epitope tags	Blood	K-562	11210	-3.19813	-2.96042	1.40521	H3K27ac	down	15m	1nM_TCIP3	Epitope tags: K-562 (SRX10549778)
SRX2423391	TFs and others	CHAMP1	Blood	K-562	7389	-3.18976	-2.95215	1.60957	H3K27ac	down	15m	1nM_TCIP3	CHAMP1: K-562 (SRX2423391)
SRX5089776	TFs and others	EGR1	Blood	OCI-LY-10	1385	-3.18867	-2.95117	2.4496	H3K27ac	down	15m	1nM_TCIP3	EGR1: OCI-LY-10 (SRX5089776)
SRX472276	TFs and others	TERF2	Blood	Lymphoblastoid cell line	1194	-3.18774	-2.95034	6.08603	H3K27ac	down	15m	1nM_TCIP3	TERF2: Lymphoblastoid cell line (SRX472276)
SRX13007953	TFs and others	ZC3H4	Blood	K-562	6764	-3.16532	-2.92803	1.52382	H3K27ac	down	15m	1nM_TCIP3	ZC3H4: K-562 (SRX13007953)
SRX16495812	TFs and others	JUN	Blood	K-562	1623	-3.14993	-2.91274	2.59429	H3K27ac	down	15m	1nM_TCIP3	JUN: K-562 (SRX16495812)
SRX181461	TFs and others	EZH2	Blood	SU-DHL-6	879	-3.14972	-2.91263	5.00518	H3K27ac	down	15m	1nM_TCIP3	EZH2: SU-DHL-6 (SRX181461)
SRX3322652	TFs and others	ZNF197	Blood	K-562	5981	-3.1492	-2.91222	1.61654	H3K27ac	down	15m	1nM_TCIP3	ZNF197: K-562 (SRX3322652)
SRX6913067	TFs and others	BRD4	Blood	THP-1	7385	-3.14245	-2.90557	1.49235	H3K27ac	down	15m	1nM_TCIP3	BRD4: THP-1 (SRX6913067)
SRX5732680	TFs and others	KMT2A	Blood	MOLM-13	16804	-3.13944	-2.90267	1.32531	H3K27ac	down	15m	1nM_TCIP3	KMT2A: MOLM-13 (SRX5732680)
SRX5457343	TFs and others	GTF2F1	Blood	K-562	8190	-3.13227	-2.8956	1.50078	H3K27ac	down	15m	1nM_TCIP3	GTF2F1: K-562 (SRX5457343)
SRX9071226	TFs and others	MED1	Blood	SEM	1205	-3.12174	-2.88518	3.29747	H3K27ac	down	15m	1nM_TCIP3	MED1: SEM (SRX9071226)
SRX14127502	TFs and others	XPO1	Blood	OCI-AML3	3857	-3.12028	-2.88382	1.73128	H3K27ac	down	15m	1nM_TCIP3	XPO1: OCI-AML3 (SRX14127502)
SRX17214580	TFs and others	MYC	Blood	OPM-2	4275	-3.11932	-2.88297	1.7305	H3K27ac	down	15m	1nM_TCIP3	MYC: OPM-2 (SRX17214580)
SRX10478476	TFs and others	TFCP2	Blood	K-562	3153	-3.11395	-2.8777	2.09811	H3K27ac	down	15m	1nM_TCIP3	TFCP2: K-562 (SRX10478476)
SRX3768263	TFs and others	USF2	Blood	K-562	2574	-3.11085	-2.87471	2.24772	H3K27ac	down	15m	1nM_TCIP3	USF2: K-562 (SRX3768263)
SRX3216828	TFs and others	NOTCH3	Blood	T-ALL	899	-3.09124	-2.8552	7.39263	H3K27ac	down	15m	1nM_TCIP3	NOTCH3: T-ALL (SRX3216828)
SRX15783134	TFs and others	GATA3	Blood	Jurkat	2154	-3.08495	-2.84902	2.65415	H3K27ac	down	15m	1nM_TCIP3	GATA3: Jurkat (SRX15783134)
SRX11522921	TFs and others	LEF1	Blood	RPMI 8402	1232	-3.08375	-2.84792	3.82974	H3K27ac	down	15m	1nM_TCIP3	LEF1: RPMI 8402 (SRX11522921)
SRX849384	TFs and others	BRD4	Blood	MOLM-14	10548	-3.07777	-2.84204	1.42472	H3K27ac	down	15m	1nM_TCIP3	BRD4: MOLM-14 (SRX849384)
SRX3322679	TFs and others	HNRNPL	Blood	K-562	1705	-3.076	-2.84038	2.18083	H3K27ac	down	15m	1nM_TCIP3	HNRNPL: K-562 (SRX3322679)
SRX5865964	TFs and others	TP53	Blood	K-562	699	-3.0715	-2.83598	4.84628	H3K27ac	down	15m	1nM_TCIP3	TP53: K-562 (SRX5865964)
SRX13405091	TFs and others	RUNX1	Blood	MOLM-13	432	-3.06668	-2.83127	5.75163	H3K27ac	down	15m	1nM_TCIP3	RUNX1: MOLM-13 (SRX13405091)
SRX16676128	TFs and others	ETV6	Blood	NALM-6	1492	-3.06597	-2.83066	3.48932	H3K27ac	down	15m	1nM_TCIP3	ETV6: NALM-6 (SRX16676128)
SRX10476745	TFs and others	ZBTB9	Blood	K-562	7685	-3.06111	-2.82591	1.54721	H3K27ac	down	15m	1nM_TCIP3	ZBTB9: K-562 (SRX10476745)
SRX186641	TFs and others	SAP30	Blood	K-562	8055	-3.06032	-2.82522	1.4427	H3K27ac	down	15m	1nM_TCIP3	SAP30: K-562 (SRX186641)
SRX6913085	TFs and others	BRD2	Blood	K-562	15870	-3.05893	-2.82394	1.31421	H3K27ac	down	15m	1nM_TCIP3	BRD2: K-562 (SRX6913085)
SRX150752	TFs and others	HOXA9	Blood	SEM	258	-3.05758	-2.82269	18.6928	H3K27ac	down	15m	1nM_TCIP3	HOXA9: SEM (SRX150752)
SRX5457552	TFs and others	E2F8	Blood	K-562	6288	-3.0504	-2.81561	1.51053	H3K27ac	down	15m	1nM_TCIP3	E2F8: K-562 (SRX5457552)
SRX10475447	TFs and others	TBPL1	Blood	K-562	3228	-3.04853	-2.81385	0.281943	H3K27ac	down	15m	1nM_TCIP3	TBPL1: K-562 (SRX10475447)
SRX112546	TFs and others	RUNX1T1	Blood	Acute myeloid leukemia	514	-3.04337	-2.8089	5.68911	H3K27ac	down	15m	1nM_TCIP3	RUNX1T1: Acute myeloid leukemia (SRX112546)
SRX6944150	TFs and others	FOS	Blood	CD4+ T cells	336	-3.04337	-2.8089	5.68911	H3K27ac	down	15m	1nM_TCIP3	FOS: CD4+ T cells (SRX6944150)
SRX10549776	TFs and others	Epitope tags	Blood	K-562	14897	-3.03902	-2.80465	1.37872	H3K27ac	down	15m	1nM_TCIP3	Epitope tags: K-562 (SRX10549776)
SRX8337456	TFs and others	NFYA	Blood	HUDEP-2	5506	-3.0317	-2.79743	1.51347	H3K27ac	down	15m	1nM_TCIP3	NFYA: HUDEP-2 (SRX8337456)
SRX2424633	TFs and others	SIN3A	Blood	K-562	1852	-3.0177	-2.78354	2.00701	H3K27ac	down	15m	1nM_TCIP3	SIN3A: K-562 (SRX2424633)
SRX541384	TFs and others	EZH2	Blood	Multiple Myeloma	4100	-3.00721	-2.77315	3.18792	H3K27ac	down	15m	1nM_TCIP3	EZH2: Multiple Myeloma (SRX541384)
SRX3322616	TFs and others	E2F1	Blood	K-562	3783	-3.00568	-2.77173	1.66462	H3K27ac	down	15m	1nM_TCIP3	E2F1: K-562 (SRX3322616)
ERX1149116	TFs and others	CTCF	Blood	KU812	562	-2.9976	-2.76375	5.56807	H3K27ac	down	15m	1nM_TCIP3	CTCF: KU812 (ERX1149116)
SRX15946676	TFs and others	CARM1	Blood	Kasumi-1	2155	-2.99323	-2.75949	1.98579	H3K27ac	down	15m	1nM_TCIP3	CARM1: Kasumi-1 (SRX15946676)
SRX10119151	TFs and others	CREBBP	Blood	MV-4-11	2901	-2.98626	-2.75262	1.79512	H3K27ac	down	15m	1nM_TCIP3	CREBBP: MV-4-11 (SRX10119151)
SRX17722622	TFs and others	KDM6A	Blood	OCI-AML2	723	-2.98567	-2.75213	3.70329	H3K27ac	down	15m	1nM_TCIP3	KDM6A: OCI-AML2 (SRX17722622)
SRX2424278	TFs and others	NFRKB	Blood	K-562	7710	-2.96973	-2.73629	1.49701	H3K27ac	down	15m	1nM_TCIP3	NFRKB: K-562 (SRX2424278)
SRX4705114	TFs and others	CHAF1A	Blood	U-937	1574	-2.96199	-2.72866	2.68409	H3K27ac	down	15m	1nM_TCIP3	CHAF1A: U-937 (SRX4705114)
SRX3591429	TFs and others	BRD4	Blood	B-CLL cells	10476	-2.95131	-2.71808	1.3634	H3K27ac	down	15m	1nM_TCIP3	BRD4: B-CLL cells (SRX3591429)
SRX5540810	TFs and others	ZZZ3	Blood	K-562	2342	-2.94863	-2.71551	2.80007	H3K27ac	down	15m	1nM_TCIP3	ZZZ3: K-562 (SRX5540810)
SRX4099653	TFs and others	Epitope tags	Blood	Kasumi-1	1149	-2.94726	-2.71424	2.94872	H3K27ac	down	15m	1nM_TCIP3	Epitope tags: Kasumi-1 (SRX4099653)
SRX7584812	TFs and others	ATF4	Blood	HUDEP-2	2737	-2.94321	-2.7103	2.56568	H3K27ac	down	15m	1nM_TCIP3	ATF4: HUDEP-2 (SRX7584812)
SRX17036104	TFs and others	RUNX1	Blood	Acute myeloid leukemia	765	-2.94287	-2.71006	6.81508	H3K27ac	down	15m	1nM_TCIP3	RUNX1: Acute myeloid leukemia (SRX17036104)
SRX3322388	TFs and others	LARP7	Blood	GM12878	10477	-2.93903	-2.70632	1.35006	H3K27ac	down	15m	1nM_TCIP3	LARP7: GM12878 (SRX3322388)
SRX4901022	TFs and others	GFI1B	Blood	SET-2	1155	-2.93769	-2.70509	4.0339	H3K27ac	down	15m	1nM_TCIP3	GFI1B: SET-2 (SRX4901022)
SRX10478525	TFs and others	PRMT5	Blood	K-562	1936	-2.93097	-2.69847	5.39586	H3K27ac	down	15m	1nM_TCIP3	PRMT5: K-562 (SRX10478525)
SRX482859	TFs and others	TBP	Blood	K-562	13596	-2.92896	-2.69657	1.3948	H3K27ac	down	15m	1nM_TCIP3	TBP: K-562 (SRX482859)
SRX10976548	TFs and others	ZBTB12	Blood	K-562	4169	-2.92753	-2.69524	1.708	H3K27ac	down	15m	1nM_TCIP3	ZBTB12: K-562 (SRX10976548)
SRX2253223	TFs and others	CD74	Blood	B cells	762	-2.92502	-2.69283	9.4306	H3K27ac	down	15m	1nM_TCIP3	CD74: B cells (SRX2253223)
SRX518671	TFs and others	SPI1	Blood	OCI-LY-3	1559	-2.92349	-2.69141	4.55695	H3K27ac	down	15m	1nM_TCIP3	SPI1: OCI-LY-3 (SRX518671)
SRX8538460	TFs and others	HCFC1	Blood	RAMOS	2471	-2.92013	-2.68815	2.4616	H3K27ac	down	15m	1nM_TCIP3	HCFC1: RAMOS (SRX8538460)
SRX728768	TFs and others	PAF1	Blood	THP-1	1283	-2.90929	-2.67741	5.3408	H3K27ac	down	15m	1nM_TCIP3	PAF1: THP-1 (SRX728768)
SRX150548	TFs and others	STAT2	Blood	K-562	2833	-2.90864	-2.67686	2.08345	H3K27ac	down	15m	1nM_TCIP3	STAT2: K-562 (SRX150548)
SRX4708074	TFs and others	PTBP1	Blood	K-562	2926	-2.90599	-2.67432	2.03625	H3K27ac	down	15m	1nM_TCIP3	PTBP1: K-562 (SRX4708074)
SRX20804902	TFs and others	ERG	Blood	MUTZ-3	2753	-2.87856	-2.64699	1.85233	H3K27ac	down	15m	1nM_TCIP3	ERG: MUTZ-3 (SRX20804902)
SRX3322053	TFs and others	E2F7	Blood	K-562	1631	-2.87382	-2.64236	2.3719	H3K27ac	down	15m	1nM_TCIP3	E2F7: K-562 (SRX3322053)
SRX9498684	TFs and others	TBP	Blood	K-562	7744	-2.86718	-2.63582	1.44831	H3K27ac	down	15m	1nM_TCIP3	TBP: K-562 (SRX9498684)
SRX2424583	TFs and others	SUPT5H	Blood	K-562	13250	-2.86335	-2.63209	1.32887	H3K27ac	down	15m	1nM_TCIP3	SUPT5H: K-562 (SRX2424583)
SRX3322617	TFs and others	E2F1	Blood	K-562	3082	-2.85385	-2.6227	1.71803	H3K27ac	down	15m	1nM_TCIP3	E2F1: K-562 (SRX3322617)
SRX13405019	TFs and others	STAT5A	Blood	MOLM-13	1307	-2.85338	-2.62233	4.42487	H3K27ac	down	15m	1nM_TCIP3	STAT5A: MOLM-13 (SRX13405019)
SRX15475744	TFs and others	C7orf26	Blood	HL-60	2210	-2.8532	-2.62225	2.11824	H3K27ac	down	15m	1nM_TCIP3	C7orf26: HL-60 (SRX15475744)
SRX646126	TFs and others	SUZ12	Blood	Erythroblasts	6461	-2.8527	-2.62186	1.59859	H3K27ac	down	15m	1nM_TCIP3	SUZ12: Erythroblasts (SRX646126)
SRX2424720	TFs and others	SP1	Blood	K-562	6600	-2.8454	-2.61466	1.46508	H3K27ac	down	15m	1nM_TCIP3	SP1: K-562 (SRX2424720)
SRX212351	TFs and others	HIF1A	Blood	Macrophages	1054	-2.84417	-2.61364	15.3941	H3K27ac	down	15m	1nM_TCIP3	HIF1A: Macrophages (SRX212351)
SRX212360	TFs and others	HIF1A	Blood	Macrophages	1264	-2.84417	-2.61364	15.3941	H3K27ac	down	15m	1nM_TCIP3	HIF1A: Macrophages (SRX212360)
SRX212661	TFs and others	IRF1	Blood	Monocytes-CD14+	4194	-2.83623	-2.6058	4.39303	H3K27ac	down	15m	1nM_TCIP3	IRF1: Monocytes-CD14+ (SRX212661)
SRX5668141	TFs and others	KMT2A	Blood	OCI-AML3	7581	-2.83333	-2.603	1.4039	H3K27ac	down	15m	1nM_TCIP3	KMT2A: OCI-AML3 (SRX5668141)
SRX12387244	TFs and others	EGR1	Blood	CD34 Hematopoietic stem cells	14418	-2.81616	-2.58594	1.4868	H3K27ac	down	15m	1nM_TCIP3	EGR1: CD34 Hematopoietic stem cells (SRX12387244)
SRX1073586	TFs and others	MYC	Blood	GEN2.2	4310	-2.81099	-2.58087	1.5681	H3K27ac	down	15m	1nM_TCIP3	MYC: GEN2.2 (SRX1073586)
SRX6913076	TFs and others	BRD3	Blood	K-562	13878	-2.81086	-2.58084	1.3278	H3K27ac	down	15m	1nM_TCIP3	BRD3: K-562 (SRX6913076)
SRX7584815	TFs and others	ATF4	Blood	HUDEP-2	2082	-2.81065	-2.58074	2.83685	H3K27ac	down	15m	1nM_TCIP3	ATF4: HUDEP-2 (SRX7584815)
SRX3789538	TFs and others	RUNX1	Blood	Acute myeloid leukemia	5935	-2.80773	-2.57792	1.41441	H3K27ac	down	15m	1nM_TCIP3	RUNX1: Acute myeloid leukemia (SRX3789538)
ERX1149085	TFs and others	CTCF	Blood	KU812	841	-2.80139	-2.57168	3.47388	H3K27ac	down	15m	1nM_TCIP3	CTCF: KU812 (ERX1149085)
SRX10184499	TFs and others	BCORL1	Blood	K-562	7892	-2.79909	-2.56948	1.41016	H3K27ac	down	15m	1nM_TCIP3	BCORL1: K-562 (SRX10184499)
SRX1052317	TFs and others	Epitope tags	Blood	K-562	12814	-2.79542	-2.56592	1.35362	H3K27ac	down	15m	1nM_TCIP3	Epitope tags: K-562 (SRX1052317)
SRX7584818	TFs and others	ATF4	Blood	Erythroblasts	2782	-2.79525	-2.56585	2.30234	H3K27ac	down	15m	1nM_TCIP3	ATF4: Erythroblasts (SRX7584818)
SRX17083213	TFs and others	GATA1	Blood	K-562	1765	-2.79124	-2.56194	3.19535	H3K27ac	down	15m	1nM_TCIP3	GATA1: K-562 (SRX17083213)
ERX626821	TFs and others	EP300	Blood	U-937	12271	-2.78904	-2.55985	1.3156	H3K27ac	down	15m	1nM_TCIP3	EP300: U-937 (ERX626821)
SRX203389	TFs and others	MYC	Blood	Plasma Cells	1030	-2.78531	-2.55622	2.46886	H3K27ac	down	15m	1nM_TCIP3	MYC: Plasma Cells (SRX203389)
SRX3768735	TFs and others	Epitope tags	Blood	CD34 Hematopoietic stem cells	1226	-2.7843	-2.55531	5.03268	H3K27ac	down	15m	1nM_TCIP3	Epitope tags: CD34 Hematopoietic stem cells (SRX3768735)
SRX11896368	TFs and others	PAX5	Blood	CCMCL1	516	-2.7691	-2.54021	4.27015	H3K27ac	down	15m	1nM_TCIP3	PAX5: CCMCL1 (SRX11896368)
SRX728777	TFs and others	PAF1	Blood	THP-1	3072	-2.76603	-2.53725	1.96294	H3K27ac	down	15m	1nM_TCIP3	PAF1: THP-1 (SRX728777)
SRX5457510	TFs and others	ZBTB5	Blood	K-562	2820	-2.76553	-2.53685	2.14759	H3K27ac	down	15m	1nM_TCIP3	ZBTB5: K-562 (SRX5457510)
SRX5258180	TFs and others	GFI1B	Blood	MEG-01	8322	-2.7644	-2.53582	1.52328	H3K27ac	down	15m	1nM_TCIP3	GFI1B: MEG-01 (SRX5258180)
SRX10954239	TFs and others	FOSL1	Blood	CD4+ T cells	1331	-2.76428	-2.53581	4.98475	H3K27ac	down	15m	1nM_TCIP3	FOSL1: CD4+ T cells (SRX10954239)
SRX13589442	TFs and others	HMG20B	Blood	THP-1	5269	-2.76078	-2.53241	1.84715	H3K27ac	down	15m	1nM_TCIP3	HMG20B: THP-1 (SRX13589442)
SRX392801	TFs and others	REST	Blood	Jurkat	2329	-2.75513	-2.52686	6.14317	H3K27ac	down	15m	1nM_TCIP3	REST: Jurkat (SRX392801)
SRX3322063	TFs and others	ZBTB2	Blood	K-562	5307	-2.74916	-2.52099	1.5658	H3K27ac	down	15m	1nM_TCIP3	ZBTB2: K-562 (SRX3322063)
SRX5801452	TFs and others	STAT3	Blood	Th2 Cells	1089	-2.74661	-2.51855	3.14921	H3K27ac	down	15m	1nM_TCIP3	STAT3: Th2 Cells (SRX5801452)
SRX2630443	TFs and others	MITF	Blood	K-562	2642	-2.74119	-2.51323	2.05694	H3K27ac	down	15m	1nM_TCIP3	MITF: K-562 (SRX2630443)
SRX5457415	TFs and others	NCOA2	Blood	K-562	2940	-2.74106	-2.5132	2.39962	H3K27ac	down	15m	1nM_TCIP3	NCOA2: K-562 (SRX5457415)
SRX2524362	TFs and others	MYB	Blood	MV-4-11	498	-2.7372	-2.50944	8.30791	H3K27ac	down	15m	1nM_TCIP3	MYB: MV-4-11 (SRX2524362)
SRX2424306	TFs and others	CEBPB	Blood	GM12878	1260	-2.73584	-2.50819	2.77665	H3K27ac	down	15m	1nM_TCIP3	CEBPB: GM12878 (SRX2424306)
SRX080156	TFs and others	MYC	Blood	K-562	6698	-2.73025	-2.5027	1.48233	H3K27ac	down	15m	1nM_TCIP3	MYC: K-562 (SRX080156)
SRX6430575	TFs and others	EZH2	Blood	KMS-28BM	1827	-2.72999	-2.50254	6.05785	H3K27ac	down	15m	1nM_TCIP3	EZH2: KMS-28BM (SRX6430575)
SRX212364	TFs and others	EPAS1	Blood	Macrophages	969	-2.72885	-2.5015	43.6165	H3K27ac	down	15m	1nM_TCIP3	EPAS1: Macrophages (SRX212364)
SRX5852998	TFs and others	AR	Blood	THP-1	937	-2.72086	-2.49362	13.7736	H3K27ac	down	15m	1nM_TCIP3	AR: THP-1 (SRX5852998)
SRX3323060	TFs and others	RB1	Blood	GM12878	1532	-2.72052	-2.49338	2.24956	H3K27ac	down	15m	1nM_TCIP3	RB1: GM12878 (SRX3323060)
SRX4708087	TFs and others	SAFB	Blood	K-562	5922	-2.71249	-2.48545	1.52349	H3K27ac	down	15m	1nM_TCIP3	SAFB: K-562 (SRX4708087)
SRX2423430	TFs and others	HLTF	Blood	K-562	2361	-2.7051	-2.47816	2.35391	H3K27ac	down	15m	1nM_TCIP3	HLTF: K-562 (SRX2423430)
SRX2424142	TFs and others	HDAC1	Blood	K-562	2358	-2.70474	-2.47791	2.51289	H3K27ac	down	15m	1nM_TCIP3	HDAC1: K-562 (SRX2424142)
SRX015826	TFs and others	RUNX1	Blood	Jurkat (Clone E6-1)	778	-2.70421	-2.47748	4.15396	H3K27ac	down	15m	1nM_TCIP3	RUNX1: Jurkat (Clone E6-1) (SRX015826)
SRX23678696	TFs and others	STAT1	Blood	HAP1	1844	-2.70283	-2.4762	3.10438	H3K27ac	down	15m	1nM_TCIP3	STAT1: HAP1 (SRX23678696)
SRX12877677	TFs and others	Epitope tags	Blood	REH	448	-2.70244	-2.47619	8.1147	H3K27ac	down	15m	1nM_TCIP3	Epitope tags: REH (SRX12877677)
SRX2524360	TFs and others	MYB	Blood	MV-4-11	501	-2.70244	-2.47619	8.1147	H3K27ac	down	15m	1nM_TCIP3	MYB: MV-4-11 (SRX2524360)
SRX5771936	TFs and others	FOXO1	Blood	OCI-LY1	1214	-2.70244	-2.47619	8.1147	H3K27ac	down	15m	1nM_TCIP3	FOXO1: OCI-LY1 (SRX5771936)
SRX2438580	TFs and others	NOTCH1	Blood	MO1043	1862	-2.70241	-2.47619	2.90777	H3K27ac	down	15m	1nM_TCIP3	NOTCH1: MO1043 (SRX2438580)
SRX2424540	TFs and others	THRAP3	Blood	K-562	3208	-2.6939	-2.46778	2.09599	H3K27ac	down	15m	1nM_TCIP3	THRAP3: K-562 (SRX2424540)
SRX5457269	TFs and others	TRIM25	Blood	K-562	1496	-2.69202	-2.466	3.09337	H3K27ac	down	15m	1nM_TCIP3	TRIM25: K-562 (SRX5457269)
SRX448953	TFs and others	BRD4	Blood	DND-41	5795	-2.68418	-2.45827	1.49851	H3K27ac	down	15m	1nM_TCIP3	BRD4: DND-41 (SRX448953)
SRX150582	TFs and others	ZNF274	Blood	K-562	2834	-2.68276	-2.45695	2.89025	H3K27ac	down	15m	1nM_TCIP3	ZNF274: K-562 (SRX150582)
SRX2778395	TFs and others	YY1	Blood	Lymphoblastoid cell line	3317	-2.67418	-2.44847	1.63469	H3K27ac	down	15m	1nM_TCIP3	YY1: Lymphoblastoid cell line (SRX2778395)
SRX8616365	TFs and others	KSHV LANA	Blood	BJAB	851	-2.67056	-2.44495	3.07159	H3K27ac	down	15m	1nM_TCIP3	KSHV LANA: BJAB (SRX8616365)
SRX11522908	TFs and others	CTNNB1	Blood	RPMI 8402	2271	-2.66498	-2.43958	3.63471	H3K27ac	down	15m	1nM_TCIP3	CTNNB1: RPMI 8402 (SRX11522908)
SRX14127526	TFs and others	NPM1	Blood	OCI-AML3	627	-2.66498	-2.43958	3.63471	H3K27ac	down	15m	1nM_TCIP3	NPM1: OCI-AML3 (SRX14127526)
SRX107288	TFs and others	TCF12	Blood	CCRF-CEM	152	-2.66382	-2.43862	13.085	H3K27ac	down	15m	1nM_TCIP3	TCF12: CCRF-CEM (SRX107288)
SRX385396	TFs and others	Epitope tags	Blood	U-937	464	-2.66382	-2.43862	13.085	H3K27ac	down	15m	1nM_TCIP3	Epitope tags: U-937 (SRX385396)
SRX2755183	TFs and others	EBNA1	Blood	GM12878	1447	-2.65694	-2.43184	4.07088	H3K27ac	down	15m	1nM_TCIP3	EBNA1: GM12878 (SRX2755183)
SRX3322220	TFs and others	ZSCAN29	Blood	GM12878	2134	-2.65482	-2.42982	2.07228	H3K27ac	down	15m	1nM_TCIP3	ZSCAN29: GM12878 (SRX3322220)
SRX6944153	TFs and others	JUNB	Blood	CD4+ T cells	401	-2.64865	-2.42376	4.7153	H3K27ac	down	15m	1nM_TCIP3	JUNB: CD4+ T cells (SRX6944153)
SRX23678707	TFs and others	STAT1	Blood	K-562	20581	-2.64706	-2.42227	1.28604	H3K27ac	down	15m	1nM_TCIP3	STAT1: K-562 (SRX23678707)
SRX1460854	TFs and others	MED1	Blood	Th1 Cells	4435	-2.64664	-2.42195	1.49199	H3K27ac	down	15m	1nM_TCIP3	MED1: Th1 Cells (SRX1460854)
SRX21147143	TFs and others	TP53	Blood	Acute myeloid leukemia	7845	-2.64189	-2.4173	1.3882	H3K27ac	down	15m	1nM_TCIP3	TP53: Acute myeloid leukemia (SRX21147143)
SRX10424887	TFs and others	CTCF	Blood	THP-1	783	-2.64145	-2.41696	4.04392	H3K27ac	down	15m	1nM_TCIP3	CTCF: THP-1 (SRX10424887)
SRX10478070	TFs and others	GMEB1	Blood	K-562	7179	-2.63415	-2.40977	1.44608	H3K27ac	down	15m	1nM_TCIP3	GMEB1: K-562 (SRX10478070)
SRX13405011	TFs and others	STAT5A	Blood	MOLM-13	1000	-2.63316	-2.40888	5.73902	H3K27ac	down	15m	1nM_TCIP3	STAT5A: MOLM-13 (SRX13405011)
SRX392804	TFs and others	REST	Blood	Jurkat	3468	-2.63139	-2.40721	3.27124	H3K27ac	down	15m	1nM_TCIP3	REST: Jurkat (SRX392804)
SRX16495495	TFs and others	SRF	Blood	K-562	2285	-2.61778	-2.3937	3.01845	H3K27ac	down	15m	1nM_TCIP3	SRF: K-562 (SRX16495495)
SRX186770	TFs and others	CREBBP	Blood	K-562	2698	-2.60984	-2.38586	5.66449	H3K27ac	down	15m	1nM_TCIP3	CREBBP: K-562 (SRX186770)
DRX337651	TFs and others	MLLT1	Blood	P31/FUJ	1560	-2.60306	-2.37918	7.58548	H3K27ac	down	15m	1nM_TCIP3	MLLT1: P31/FUJ (DRX337651)
SRX1902746	TFs and others	KMT2A	Blood	CCRF-CEM	9126	-2.60102	-2.37725	1.34045	H3K27ac	down	15m	1nM_TCIP3	KMT2A: CCRF-CEM (SRX1902746)
SRX2533043	TFs and others	SIRT1	Blood	K-562	9554	-2.60046	-2.37679	1.88691	H3K27ac	down	15m	1nM_TCIP3	SIRT1: K-562 (SRX2533043)
SRX9849096	TFs and others	MTF2	Blood	K-562	2144	-2.59637	-2.3728	2.81397	H3K27ac	down	15m	1nM_TCIP3	MTF2: K-562 (SRX9849096)
SRX5136353	TFs and others	RTA	Blood	BCBL1	7027	-2.59515	-2.37168	1.53236	H3K27ac	down	15m	1nM_TCIP3	RTA: BCBL1 (SRX5136353)
SRX17036107	TFs and others	CEBPA	Blood	Acute myeloid leukemia	284	-2.586	-2.36263	34.8932	H3K27ac	down	15m	1nM_TCIP3	CEBPA: Acute myeloid leukemia (SRX17036107)
SRX10478160	TFs and others	HIVEP1	Blood	K-562	2173	-2.58589	-2.36262	3.52457	H3K27ac	down	15m	1nM_TCIP3	HIVEP1: K-562 (SRX10478160)
SRX6430568	TFs and others	SUZ12	Blood	KARPAS-422	1953	-2.58143	-2.35826	2.43279	H3K27ac	down	15m	1nM_TCIP3	SUZ12: KARPAS-422 (SRX6430568)
SRX7785405	TFs and others	ATF4	Blood	Jurkat	2805	-2.57216	-2.3491	2.38179	H3K27ac	down	15m	1nM_TCIP3	ATF4: Jurkat (SRX7785405)
SRX2900595	TFs and others	NCOA2	Blood	THP-1	1727	-2.57146	-2.3485	7.42409	H3K27ac	down	15m	1nM_TCIP3	NCOA2: THP-1 (SRX2900595)
SRX116429	TFs and others	CREBBP	Blood	K-562	2724	-2.56422	-2.34146	5.52108	H3K27ac	down	15m	1nM_TCIP3	CREBBP: K-562 (SRX116429)
SRX4901028	TFs and others	GFI1B	Blood	SET-2	561	-2.56422	-2.34146	5.52108	H3K27ac	down	15m	1nM_TCIP3	GFI1B: SET-2 (SRX4901028)
SRX2423856	TFs and others	IRF2	Blood	K-562	5798	-2.56266	-2.34	1.55385	H3K27ac	down	15m	1nM_TCIP3	IRF2: K-562 (SRX2423856)
SRX2367967	TFs and others	SP140	Blood	Macrophages	3743	-2.56034	-2.33778	1.96702	H3K27ac	down	15m	1nM_TCIP3	SP140: Macrophages (SRX2367967)
ERX626811	TFs and others	EP300	Blood	U-937	12261	-2.55834	-2.33588	1.30071	H3K27ac	down	15m	1nM_TCIP3	EP300: U-937 (ERX626811)
SRX682380	TFs and others	FLI1	Blood	TSU-1621MT	7040	-2.55697	-2.33462	1.48596	H3K27ac	down	15m	1nM_TCIP3	FLI1: TSU-1621MT (SRX682380)
SRX356439	TFs and others	CTCF	Blood	GM10847	2208	-2.54372	-2.32147	2.22	H3K27ac	down	15m	1nM_TCIP3	CTCF: GM10847 (SRX356439)
SRX17966409	TFs and others	GATA1	Blood	Erythroblasts	5312	-2.54355	-2.3214	1.54559	H3K27ac	down	15m	1nM_TCIP3	GATA1: Erythroblasts (SRX17966409)
SRX16495582	TFs and others	CTCF	Blood	B cells	1926	-2.54016	-2.31811	4.47349	H3K27ac	down	15m	1nM_TCIP3	CTCF: B cells (SRX16495582)
SRX2424408	TFs and others	TEAD2	Blood	K-562	2107	-2.54003	-2.31808	3.16572	H3K27ac	down	15m	1nM_TCIP3	TEAD2: K-562 (SRX2424408)
SRX5668134	TFs and others	KMT2A	Blood	IMS-M2	7736	-2.53944	-2.31759	1.3661	H3K27ac	down	15m	1nM_TCIP3	KMT2A: IMS-M2 (SRX5668134)
SRX682381	TFs and others	RXRA	Blood	TSU-1621MT	7096	-2.52818	-2.30643	1.60437	H3K27ac	down	15m	1nM_TCIP3	RXRA: TSU-1621MT (SRX682381)
SRX1144285	TFs and others	CDK12	Blood	Jurkat	2450	-2.52758	-2.30593	1.87076	H3K27ac	down	15m	1nM_TCIP3	CDK12: Jurkat (SRX1144285)
SRX265235	TFs and others	MYH11	Blood	Acute myeloid leukemia	3095	-2.52662	-2.30507	1.60369	H3K27ac	down	15m	1nM_TCIP3	MYH11: Acute myeloid leukemia (SRX265235)
SRX18444038	TFs and others	STAT5B	Blood	SUP-T13	1426	-2.52588	-2.30444	2.92728	H3K27ac	down	15m	1nM_TCIP3	STAT5B: SUP-T13 (SRX18444038)
SRX5457559	TFs and others	PYGO2	Blood	K-562	1491	-2.50678	-2.28554	3.12788	H3K27ac	down	15m	1nM_TCIP3	PYGO2: K-562 (SRX5457559)
SRX8664956	TFs and others	ATF4	Blood	HUDEP-2	2165	-2.50678	-2.28554	3.12788	H3K27ac	down	15m	1nM_TCIP3	ATF4: HUDEP-2 (SRX8664956)
SRX12209235	TFs and others	NFKB1	Blood	CD4+ T cells	1810	-2.50546	-2.28432	4.39831	H3K27ac	down	15m	1nM_TCIP3	NFKB1: CD4+ T cells (SRX12209235)
SRX3010241	TFs and others	WDR5	Blood	K-562	5029	-2.50256	-2.28152	1.57795	H3K27ac	down	15m	1nM_TCIP3	WDR5: K-562 (SRX3010241)
SRX6913068	TFs and others	BRD4	Blood	THP-1	4347	-2.49994	-2.279	1.55138	H3K27ac	down	15m	1nM_TCIP3	BRD4: THP-1 (SRX6913068)
SRX5457546	TFs and others	ZNF639	Blood	K-562	4987	-2.49796	-2.27712	1.52397	H3K27ac	down	15m	1nM_TCIP3	ZNF639: K-562 (SRX5457546)
SRX10476707	TFs and others	ZNF184	Blood	K-562	2452	-2.48837	-2.26763	4.36165	H3K27ac	down	15m	1nM_TCIP3	ZNF184: K-562 (SRX10476707)
SRX690997	TFs and others	PSIP1	Blood	CD4+ T cells	2109	-2.47892	-2.25828	3.76933	H3K27ac	down	15m	1nM_TCIP3	PSIP1: CD4+ T cells (SRX690997)
SRX11513471	TFs and others	MAFB	Blood	Dendritic Cells	1185	-2.47678	-2.25624	5.255	H3K27ac	down	15m	1nM_TCIP3	MAFB: Dendritic Cells (SRX11513471)
SRX13404886	TFs and others	KDM1A	Blood	MOLM-13	638	-2.4547	-2.23437	4.29015	H3K27ac	down	15m	1nM_TCIP3	KDM1A: MOLM-13 (SRX13404886)
SRX4998036	TFs and others	Epitope tags	Blood	HL-60	1726	-2.4547	-2.23437	4.29015	H3K27ac	down	15m	1nM_TCIP3	Epitope tags: HL-60 (SRX4998036)
SRX2442520	TFs and others	CUX1	Blood	K-562	1213	-2.44862	-2.22839	3.33906	H3K27ac	down	15m	1nM_TCIP3	CUX1: K-562 (SRX2442520)
SRX7031582	TFs and others	EGR1	Blood	Monocytes	653	-2.44737	-2.22724	2.85075	H3K27ac	down	15m	1nM_TCIP3	EGR1: Monocytes (SRX7031582)
SRX1477664	TFs and others	MED12	Blood	CD34 Hematopoietic stem cells	3348	-2.44056	-2.22053	1.56129	H3K27ac	down	15m	1nM_TCIP3	MED12: CD34 Hematopoietic stem cells (SRX1477664)
SRX2423556	TFs and others	ARNT	Blood	K-562	3572	-2.43568	-2.21575	1.85444	H3K27ac	down	15m	1nM_TCIP3	ARNT: K-562 (SRX2423556)
SRX13405092	TFs and others	RUNX1	Blood	MOLM-13	420	-2.43484	-2.21511	5.13136	H3K27ac	down	15m	1nM_TCIP3	RUNX1: MOLM-13 (SRX13405092)
SRX5865982	TFs and others	TP53	Blood	MOLM-13	535	-2.43484	-2.21511	5.13136	H3K27ac	down	15m	1nM_TCIP3	TP53: MOLM-13 (SRX5865982)
SRX5457462	TFs and others	NCOA2	Blood	K-562	4579	-2.43054	-2.21091	2.00998	H3K27ac	down	15m	1nM_TCIP3	NCOA2: K-562 (SRX5457462)
SRX5457451	TFs and others	ZNF830	Blood	K-562	1211	-2.42352	-2.20399	6.71024	H3K27ac	down	15m	1nM_TCIP3	ZNF830: K-562 (SRX5457451)
SRX026650	TFs and others	MethylCap	Blood	Acute myeloid leukemia	1565	-2.41492	-2.19559	10.468	H3K27ac	down	15m	1nM_TCIP3	MethylCap: Acute myeloid leukemia (SRX026650)
SRX1048455	TFs and others	EP300	Blood	DOHH-2	569	-2.41492	-2.19559	10.468	H3K27ac	down	15m	1nM_TCIP3	EP300: DOHH-2 (SRX1048455)
DRX402535	TFs and others	TRIM28	Blood	MYL	2640	-2.41429	-2.19516	5.07169	H3K27ac	down	15m	1nM_TCIP3	TRIM28: MYL (DRX402535)
SRX2733363	TFs and others	RBPJ	Blood	SP-49	540	-2.41429	-2.19516	5.07169	H3K27ac	down	15m	1nM_TCIP3	RBPJ: SP-49 (SRX2733363)
SRX6913072	TFs and others	BRD2	Blood	K-562	15753	-2.40805	-2.18902	1.26724	H3K27ac	down	15m	1nM_TCIP3	BRD2: K-562 (SRX6913072)
SRX7785395	TFs and others	ATF4	Blood	Jurkat	1706	-2.40008	-2.18115	2.40771	H3K27ac	down	15m	1nM_TCIP3	ATF4: Jurkat (SRX7785395)
SRX1652873	TFs and others	POU2AF1	Blood	HBL-1	1498	-2.39597	-2.17715	3.63471	H3K27ac	down	15m	1nM_TCIP3	POU2AF1: HBL-1 (SRX1652873)
SRX16498401	TFs and others	MBD1	Blood	K-562	2184	-2.39036	-2.17164	2.79593	H3K27ac	down	15m	1nM_TCIP3	MBD1: K-562 (SRX16498401)
SRX5457279	TFs and others	ARNT	Blood	K-562	1842	-2.38573	-2.16711	2.5043	H3K27ac	down	15m	1nM_TCIP3	ARNT: K-562 (SRX5457279)
SRX9071225	TFs and others	BRD4	Blood	SEM	5150	-2.38286	-2.16434	1.4898	H3K27ac	down	15m	1nM_TCIP3	BRD4: SEM (SRX9071225)
SRX6913045	TFs and others	BRD4	Blood	THP-1	13617	-2.3826	-2.16418	1.28547	H3K27ac	down	15m	1nM_TCIP3	BRD4: THP-1 (SRX6913045)
SRX13681294	TFs and others	ATRX	Blood	Lymphoblastoid cell line	2842	-2.38101	-2.16269	2.787	H3K27ac	down	15m	1nM_TCIP3	ATRX: Lymphoblastoid cell line (SRX13681294)
SRX14030493	TFs and others	KMT2A	Blood	Acute myeloid leukemia	809	-2.37766	-2.15944	3.24588	H3K27ac	down	15m	1nM_TCIP3	KMT2A: Acute myeloid leukemia (SRX14030493)
SRX15946678	TFs and others	CARM1	Blood	Kasumi-1	325	-2.37401	-2.15589	4.95642	H3K27ac	down	15m	1nM_TCIP3	CARM1: Kasumi-1 (SRX15946678)
SRX2424141	TFs and others	HDAC1	Blood	K-562	5040	-2.35934	-2.14132	1.68232	H3K27ac	down	15m	1nM_TCIP3	HDAC1: K-562 (SRX2424141)
SRX212355	TFs and others	EPAS1	Blood	Macrophages	987	-2.35845	-2.14053	24.9237	H3K27ac	down	15m	1nM_TCIP3	EPAS1: Macrophages (SRX212355)
SRX150567	TFs and others	STAT1	Blood	K-562	4290	-2.35486	-2.13704	1.67946	H3K27ac	down	15m	1nM_TCIP3	STAT1: K-562 (SRX150567)
ERX704063	TFs and others	RAD21	Blood	HL-60	512	-2.35427	-2.13655	4.90073	H3K27ac	down	15m	1nM_TCIP3	RAD21: HL-60 (ERX704063)
SRX2630434	TFs and others	ZBED1	Blood	K-562	3239	-2.34928	-2.13166	1.74583	H3K27ac	down	15m	1nM_TCIP3	ZBED1: K-562 (SRX2630434)
SRX6958368	TFs and others	RBPJ	Blood	THP-6	723	-2.34825	-2.13073	2.95149	H3K27ac	down	15m	1nM_TCIP3	RBPJ: THP-6 (SRX6958368)
SRX6430563	TFs and others	SUZ12	Blood	KARPAS-422	2866	-2.34681	-2.12939	2.0262	H3K27ac	down	15m	1nM_TCIP3	SUZ12: KARPAS-422 (SRX6430563)
SRX9252034	TFs and others	ZNF207	Blood	MOLM-13	1494	-2.34289	-2.12557	2.17065	H3K27ac	down	15m	1nM_TCIP3	ZNF207: MOLM-13 (SRX9252034)
SRX6651673	TFs and others	NR3C1	Blood	697	1116	-2.34189	-2.12467	4.05735	H3K27ac	down	15m	1nM_TCIP3	NR3C1: 697 (SRX6651673)
SRX15634101	TFs and others	SUZ12	Blood	K-562	2942	-2.33045	-2.11333	2.58643	H3K27ac	down	15m	1nM_TCIP3	SUZ12: K-562 (SRX15634101)
SRX2630433	TFs and others	ZBED1	Blood	K-562	2347	-2.32946	-2.11244	2.11617	H3K27ac	down	15m	1nM_TCIP3	ZBED1: K-562 (SRX2630433)
SRX16005307	TFs and others	RNF2	Blood	KBM-7	1273	-2.32902	-2.1121	9.69256	H3K27ac	down	15m	1nM_TCIP3	RNF2: KBM-7 (SRX16005307)
SRX16495722	TFs and others	FOXP1	Blood	K-562	5775	-2.327	-2.11027	1.4724	H3K27ac	down	15m	1nM_TCIP3	FOXP1: K-562 (SRX16495722)
SRX456683	TFs and others	GFP	Blood	K-562	6413	-2.32699	-2.11027	1.44244	H3K27ac	down	15m	1nM_TCIP3	GFP: K-562 (SRX456683)
SRX5930125	TFs and others	KAT2A	Blood	Acute myeloid leukemia	3901	-2.3215	-2.10488	1.52876	H3K27ac	down	15m	1nM_TCIP3	KAT2A: Acute myeloid leukemia (SRX5930125)
SRX4143070	TFs and others	TAF1	Blood	Kasumi-1	12235	-2.31872	-2.1022	1.34523	H3K27ac	down	15m	1nM_TCIP3	TAF1: Kasumi-1 (SRX4143070)
SRX038916	TFs and others	MEIS1	Blood	Hematopoietic Stem Cells	554	-2.31554	-2.09912	4.79303	H3K27ac	down	15m	1nM_TCIP3	MEIS1: Hematopoietic Stem Cells (SRX038916)
SRX16495663	TFs and others	CTCF	Blood	CD8+ T cells	691	-2.30804	-2.09172	2.90777	H3K27ac	down	15m	1nM_TCIP3	CTCF: CD8+ T cells (SRX16495663)
SRX2424479	TFs and others	RNF2	Blood	K-562	2221	-2.30769	-2.09147	2.71754	H3K27ac	down	15m	1nM_TCIP3	RNF2: K-562 (SRX2424479)
SRX9426422	TFs and others	HCFC1	Blood	RAMOS	2320	-2.30558	-2.08946	2.34304	H3K27ac	down	15m	1nM_TCIP3	HCFC1: RAMOS (SRX9426422)
SRX369125	TFs and others	GABPA	Blood	CUTLL1	7540	-2.29472	-2.0787	1.55521	H3K27ac	down	15m	1nM_TCIP3	GABPA: CUTLL1 (SRX369125)
SRX5457210	TFs and others	PHF20	Blood	K-562	9210	-2.29402	-2.0781	1.35771	H3K27ac	down	15m	1nM_TCIP3	PHF20: K-562 (SRX5457210)
SRX13405105	TFs and others	RUNX1	Blood	MOLM-13	622	-2.29105	-2.07523	3.4695	H3K27ac	down	15m	1nM_TCIP3	RUNX1: MOLM-13 (SRX13405105)
SRX7902980	TFs and others	EGR1	Blood	Macrophages	1639	-2.29031	-2.07459	1.89637	H3K27ac	down	15m	1nM_TCIP3	EGR1: Macrophages (SRX7902980)
SRX7646668	TFs and others	TFDP1	Blood	HAP1	4589	-2.289	-2.07338	1.48035	H3K27ac	down	15m	1nM_TCIP3	TFDP1: HAP1 (SRX7646668)
SRX2548290	TFs and others	HBZ	Blood	ST1	290	-2.28845	-2.07303	9.3464	H3K27ac	down	15m	1nM_TCIP3	HBZ: ST1 (SRX2548290)
SRX256996	TFs and others	NR3C1	Blood	Lymphoblastoid cell line	992	-2.28845	-2.07303	9.3464	H3K27ac	down	15m	1nM_TCIP3	NR3C1: Lymphoblastoid cell line (SRX256996)
SRX3345960	TFs and others	NAB2	Blood	HL-60	2320	-2.2834	-2.06808	2.06877	H3K27ac	down	15m	1nM_TCIP3	NAB2: HL-60 (SRX3345960)
SRX017709	TFs and others	KAT5	Blood	CD4+ T cells	2809	-2.28007	-2.06485	1.59199	H3K27ac	down	15m	1nM_TCIP3	KAT5: CD4+ T cells (SRX017709)
SRX13405093	TFs and others	RUNX1	Blood	MOLM-13	743	-2.27836	-2.06334	3.4499	H3K27ac	down	15m	1nM_TCIP3	RUNX1: MOLM-13 (SRX13405093)
SRX15889203	TFs and others	DOT1L	Blood	MV-4-11	851	-2.27836	-2.06334	3.4499	H3K27ac	down	15m	1nM_TCIP3	DOT1L: MV-4-11 (SRX15889203)
SRX10478161	TFs and others	HIVEP1	Blood	K-562	2141	-2.276	-2.06108	3.11547	H3K27ac	down	15m	1nM_TCIP3	HIVEP1: K-562 (SRX10478161)
SRX3852892	TFs and others	NELFE	Blood	K-562	14226	-2.27536	-2.06054	1.2622	H3K27ac	down	15m	1nM_TCIP3	NELFE: K-562 (SRX3852892)
SRX3666488	TFs and others	TP53	Blood	T cells	633	-2.26579	-2.05107	3.90596	H3K27ac	down	15m	1nM_TCIP3	TP53: T cells (SRX3666488)
SRX212356	TFs and others	EPAS1	Blood	Macrophages	1140	-2.26481	-2.05018	21.8083	H3K27ac	down	15m	1nM_TCIP3	EPAS1: Macrophages (SRX212356)
SRX475798	TFs and others	ZBTB33	Blood	GM12878	2093	-2.26391	-2.04938	1.83726	H3K27ac	down	15m	1nM_TCIP3	ZBTB33: GM12878 (SRX475798)
SRX014751	TFs and others	RXRA	Blood	NB-4	1448	-2.25415	-2.03982	3.0879	H3K27ac	down	15m	1nM_TCIP3	RXRA: NB-4 (SRX014751)
SRX1514279	TFs and others	GATA2	Blood	Kasumi-1	1315	-2.25415	-2.03982	3.0879	H3K27ac	down	15m	1nM_TCIP3	GATA2: Kasumi-1 (SRX1514279)
SRX2423573	TFs and others	ZSCAN29	Blood	K-562	3834	-2.2509	-2.03667	1.71153	H3K27ac	down	15m	1nM_TCIP3	ZSCAN29: K-562 (SRX2423573)
SRX6783946	TFs and others	SAFB	Blood	K-562	2262	-2.25065	-2.03652	1.78838	H3K27ac	down	15m	1nM_TCIP3	SAFB: K-562 (SRX6783946)
SRX17834084	TFs and others	BATF	Blood	T cells	1142	-2.24933	-2.0353	9.02411	H3K27ac	down	15m	1nM_TCIP3	BATF: T cells (SRX17834084)
SRX4708075	TFs and others	PCBP1	Blood	K-562	9689	-2.24449	-2.03056	1.35733	H3K27ac	down	15m	1nM_TCIP3	PCBP1: K-562 (SRX4708075)
SRX116418	TFs and others	CHD7	Blood	K-562	930	-2.24085	-2.02702	3.3924	H3K27ac	down	15m	1nM_TCIP3	CHD7: K-562 (SRX116418)
SRX2424468	TFs and others	SREBF1	Blood	K-562	1624	-2.23701	-2.02328	2.102	H3K27ac	down	15m	1nM_TCIP3	SREBF1: K-562 (SRX2424468)
SRX1133779	TFs and others	KDM1A	Blood	SKNO-1	3640	-2.23632	-2.02269	3.84852	H3K27ac	down	15m	1nM_TCIP3	KDM1A: SKNO-1 (SRX1133779)
ERX200509	TFs and others	CTCF	Blood	B cells	1157	-2.22853	-2.015	3.37365	H3K27ac	down	15m	1nM_TCIP3	CTCF: B cells (ERX200509)
SRX021983	TFs and others	ATRX	Blood	Erythroblasts	697	-2.21629	-2.00286	5.81554	H3K27ac	down	15m	1nM_TCIP3	ATRX: Erythroblasts (SRX021983)
SRX2423992	TFs and others	BMI1	Blood	GM12878	4107	-324	-324	6.22827	H3K27ac	down	1h	1nM_TCIP3	BMI1: GM12878 (SRX2423992)
SRX1012536	TFs and others	FOXO1	Blood	B cells	5471	-324	-324	5.32562	H3K27ac	down	1h	1nM_TCIP3	FOXO1: B cells (SRX1012536)
SRX2424778	TFs and others	RFX1	Blood	K-562	9887	-324	-324	5.20889	H3K27ac	down	1h	1nM_TCIP3	RFX1: K-562 (SRX2424778)
SRX2424777	TFs and others	RFX1	Blood	K-562	12591	-324	-324	4.83102	H3K27ac	down	1h	1nM_TCIP3	RFX1: K-562 (SRX2424777)
SRX2424672	TFs and others	RFX1	Blood	K-562	12176	-324	-324	4.79782	H3K27ac	down	1h	1nM_TCIP3	RFX1: K-562 (SRX2424672)
SRX2423991	TFs and others	BMI1	Blood	GM12878	10023	-324	-324	4.71763	H3K27ac	down	1h	1nM_TCIP3	BMI1: GM12878 (SRX2423991)
SRX243761	TFs and others	PAX5	Blood	RAJI	6679	-324	-324	4.45459	H3K27ac	down	1h	1nM_TCIP3	PAX5: RAJI (SRX243761)
SRX475749	TFs and others	EP300	Blood	GM12878	9391	-324	-324	4.36244	H3K27ac	down	1h	1nM_TCIP3	EP300: GM12878 (SRX475749)
SRX475748	TFs and others	EP300	Blood	GM12878	9704	-324	-324	4.29966	H3K27ac	down	1h	1nM_TCIP3	EP300: GM12878 (SRX475748)
SRX12118507	TFs and others	POU2F2	Blood	B cells	7886	-324	-324	4.27336	H3K27ac	down	1h	1nM_TCIP3	POU2F2: B cells (SRX12118507)
SRX3703144	TFs and others	MEF2B	Blood	DLBCL	9387	-324	-324	4.26049	H3K27ac	down	1h	1nM_TCIP3	MEF2B: DLBCL (SRX3703144)
ERX1035600	TFs and others	FOXP1	Blood	U-2932	7992	-324	-324	4.21353	H3K27ac	down	1h	1nM_TCIP3	FOXP1: U-2932 (ERX1035600)
SRX7570801	TFs and others	FOXO1	Blood	SU-DHL-4	6637	-324	-324	4.18895	H3K27ac	down	1h	1nM_TCIP3	FOXO1: SU-DHL-4 (SRX7570801)
SRX3703142	TFs and others	MEF2B	Blood	B cells	12278	-324	-324	4.13579	H3K27ac	down	1h	1nM_TCIP3	MEF2B: B cells (SRX3703142)
SRX12118509	TFs and others	POU2F2	Blood	Naive B cells	6066	-324	-324	4.11969	H3K27ac	down	1h	1nM_TCIP3	POU2F2: Naive B cells (SRX12118509)
SRX2424673	TFs and others	RFX1	Blood	K-562	18635	-324	-324	4.10985	H3K27ac	down	1h	1nM_TCIP3	RFX1: K-562 (SRX2424673)
SRX7570800	TFs and others	FOXO1	Blood	SU-DHL-4	8117	-324	-324	4.10693	H3K27ac	down	1h	1nM_TCIP3	FOXO1: SU-DHL-4 (SRX7570800)
SRX7570799	TFs and others	FOXO1	Blood	SU-DHL-4	8209	-324	-324	4.07417	H3K27ac	down	1h	1nM_TCIP3	FOXO1: SU-DHL-4 (SRX7570799)
SRX3703147	TFs and others	MEF2B	Blood	DLBCL	11504	-324	-324	3.99116	H3K27ac	down	1h	1nM_TCIP3	MEF2B: DLBCL (SRX3703147)
SRX130610	TFs and others	NCOR2	Blood	B cells	12231	-324	-324	3.89024	H3K27ac	down	1h	1nM_TCIP3	NCOR2: B cells (SRX130610)
SRX243762	TFs and others	PAX5	Blood	NAMALWA	9417	-324	-324	3.86981	H3K27ac	down	1h	1nM_TCIP3	PAX5: NAMALWA (SRX243762)
SRX290877	TFs and others	EBNA2	Blood	Mutu	9016	-324	-324	3.86598	H3K27ac	down	1h	1nM_TCIP3	EBNA2: Mutu (SRX290877)
SRX1012539	TFs and others	BCL6	Blood	B cells	9326	-324	-324	3.83549	H3K27ac	down	1h	1nM_TCIP3	BCL6: B cells (SRX1012539)
SRX1012538	TFs and others	BCL6	Blood	B cells	12244	-324	-324	3.79747	H3K27ac	down	1h	1nM_TCIP3	BCL6: B cells (SRX1012538)
SRX475754	TFs and others	EP300	Blood	GM12878	19344	-324	-324	3.64246	H3K27ac	down	1h	1nM_TCIP3	EP300: GM12878 (SRX475754)
SRX1456193	TFs and others	EBF1	Blood	B cells	9791	-324	-324	3.60914	H3K27ac	down	1h	1nM_TCIP3	EBF1: B cells (SRX1456193)
SRX475753	TFs and others	EP300	Blood	GM12878	21732	-324	-324	3.55774	H3K27ac	down	1h	1nM_TCIP3	EP300: GM12878 (SRX475753)
SRX150374	TFs and others	EP300	Blood	GM12878	20213	-324	-324	3.50692	H3K27ac	down	1h	1nM_TCIP3	EP300: GM12878 (SRX150374)
SRX150521	TFs and others	IKZF1	Blood	GM12878	13691	-324	-324	3.45729	H3K27ac	down	1h	1nM_TCIP3	IKZF1: GM12878 (SRX150521)
SRX656350	TFs and others	EP300	Blood	ICN12	18335	-324	-324	3.37645	H3K27ac	down	1h	1nM_TCIP3	EP300: ICN12 (SRX656350)
SRX130603	TFs and others	EP300	Blood	OCI-LY1	10331	-324	-324	3.36239	H3K27ac	down	1h	1nM_TCIP3	EP300: OCI-LY1 (SRX130603)
SRX2423726	TFs and others	MTA2	Blood	GM12878	15593	-324	-324	3.34776	H3K27ac	down	1h	1nM_TCIP3	MTA2: GM12878 (SRX2423726)
SRX6099460	TFs and others	MED1	Blood	DLBCL	17699	-324	-324	3.32825	H3K27ac	down	1h	1nM_TCIP3	MED1: DLBCL (SRX6099460)
SRX6099461	TFs and others	EP300	Blood	DLBCL	20592	-324	-324	3.32779	H3K27ac	down	1h	1nM_TCIP3	EP300: DLBCL (SRX6099461)
SRX13681307	TFs and others	RUNX3	Blood	Lymphoblastoid cell line	16401	-324	-324	3.28504	H3K27ac	down	1h	1nM_TCIP3	RUNX3: Lymphoblastoid cell line (SRX13681307)
SRX722349	TFs and others	NIPBL	Blood	RAMOS	11807	-324	-324	3.28487	H3K27ac	down	1h	1nM_TCIP3	NIPBL: RAMOS (SRX722349)
SRX12118508	TFs and others	POU2AF1	Blood	B cells	14327	-324	-324	3.25845	H3K27ac	down	1h	1nM_TCIP3	POU2AF1: B cells (SRX12118508)
SRX2636462	TFs and others	JUNB	Blood	GM12878	23436	-324	-324	3.24448	H3K27ac	down	1h	1nM_TCIP3	JUNB: GM12878 (SRX2636462)
SRX100433	TFs and others	BCL11A	Blood	GM12878	25073	-324	-324	3.24372	H3K27ac	down	1h	1nM_TCIP3	BCL11A: GM12878 (SRX100433)
SRX2339191	TFs and others	CREBBP	Blood	B cells	17476	-324	-324	3.23407	H3K27ac	down	1h	1nM_TCIP3	CREBBP: B cells (SRX2339191)
SRX5574340	TFs and others	SPI1	Blood	B cells	17532	-324	-324	3.21241	H3K27ac	down	1h	1nM_TCIP3	SPI1: B cells (SRX5574340)
SRX017871	TFs and others	RELA	Blood	GM19099	13820	-324	-324	3.19635	H3K27ac	down	1h	1nM_TCIP3	RELA: GM19099 (SRX017871)
SRX150641	TFs and others	EP300	Blood	GM12878	24714	-324	-324	3.16076	H3K27ac	down	1h	1nM_TCIP3	EP300: GM12878 (SRX150641)
SRX4116561	TFs and others	FOXP1	Blood	B cells	17385	-324	-324	3.15842	H3K27ac	down	1h	1nM_TCIP3	FOXP1: B cells (SRX4116561)
SRX7807559	TFs and others	GATA3	Blood	GM12878	14312	-324	-324	3.1474	H3K27ac	down	1h	1nM_TCIP3	GATA3: GM12878 (SRX7807559)
SRX11485374	TFs and others	RAD21	Blood	SU-DHL-5	41212	-324	-324	3.14698	H3K27ac	down	1h	1nM_TCIP3	RAD21: SU-DHL-5 (SRX11485374)
SRX18154287	TFs and others	SMARCA4	Blood	THP-1	28403	-324	-324	3.11864	H3K27ac	down	1h	1nM_TCIP3	SMARCA4: THP-1 (SRX18154287)
SRX392819	TFs and others	EP300	Blood	GM12878	24913	-324	-324	3.10497	H3K27ac	down	1h	1nM_TCIP3	EP300: GM12878 (SRX392819)
SRX2339193	TFs and others	CREBBP	Blood	B cells	19767	-324	-324	3.08347	H3K27ac	down	1h	1nM_TCIP3	CREBBP: B cells (SRX2339193)
SRX1048483	TFs and others	SPI1	Blood	OCI-LY-7	24575	-324	-324	3.07422	H3K27ac	down	1h	1nM_TCIP3	SPI1: OCI-LY-7 (SRX1048483)
SRX6099463	TFs and others	POU2F1	Blood	DLBCL	13918	-324	-324	3.05194	H3K27ac	down	1h	1nM_TCIP3	POU2F1: DLBCL (SRX6099463)
SRX3703140	TFs and others	MEF2B	Blood	B cells	24838	-324	-324	3.05128	H3K27ac	down	1h	1nM_TCIP3	MEF2B: B cells (SRX3703140)
SRX11485375	TFs and others	RAD21	Blood	SU-DHL-5	36354	-324	-324	3.04515	H3K27ac	down	1h	1nM_TCIP3	RAD21: SU-DHL-5 (SRX11485375)
SRX9534426	TFs and others	POU2AF1	Blood	Tonsil germinal center cells	31789	-324	-324	3.01264	H3K27ac	down	1h	1nM_TCIP3	POU2AF1: Tonsil germinal center cells (SRX9534426)
SRX24006141	TFs and others	SPI1	Blood	RIVA	19981	-324	-324	3.01131	H3K27ac	down	1h	1nM_TCIP3	SPI1: RIVA (SRX24006141)
SRX3322139	TFs and others	ATF7	Blood	GM12878	21442	-324	-324	2.98012	H3K27ac	down	1h	1nM_TCIP3	ATF7: GM12878 (SRX3322139)
SRX150732	TFs and others	TBL1XR1	Blood	GM12878	16239	-324	-324	2.97919	H3K27ac	down	1h	1nM_TCIP3	TBL1XR1: GM12878 (SRX150732)
SRX722348	TFs and others	NIPBL	Blood	RAMOS	14988	-324	-324	2.97274	H3K27ac	down	1h	1nM_TCIP3	NIPBL: RAMOS (SRX722348)
SRX150359	TFs and others	RELA	Blood	GM19193	18298	-324	-324	2.96247	H3K27ac	down	1h	1nM_TCIP3	RELA: GM19193 (SRX150359)
SRX6099458	TFs and others	POU2AF1	Blood	DLBCL	24443	-324	-324	2.95932	H3K27ac	down	1h	1nM_TCIP3	POU2AF1: DLBCL (SRX6099458)
SRX12118513	TFs and others	POU2AF1	Blood	OCI-LY-7	24461	-324	-324	2.95916	H3K27ac	down	1h	1nM_TCIP3	POU2AF1: OCI-LY-7 (SRX12118513)
SRX12118512	TFs and others	POU2F2	Blood	OCI-LY-7	35454	-324	-324	2.93459	H3K27ac	down	1h	1nM_TCIP3	POU2F2: OCI-LY-7 (SRX12118512)
SRX6099459	TFs and others	POU2F2	Blood	DLBCL	35428	-324	-324	2.93448	H3K27ac	down	1h	1nM_TCIP3	POU2F2: DLBCL (SRX6099459)
SRX475750	TFs and others	EP300	Blood	GM12878	20922	-324	-324	2.93287	H3K27ac	down	1h	1nM_TCIP3	EP300: GM12878 (SRX475750)
SRX475751	TFs and others	EP300	Blood	GM12878	19839	-324	-324	2.93135	H3K27ac	down	1h	1nM_TCIP3	EP300: GM12878 (SRX475751)
SRX347427	TFs and others	STAT3	Blood	SU-DHL-4	22473	-324	-324	2.9312	H3K27ac	down	1h	1nM_TCIP3	STAT3: SU-DHL-4 (SRX347427)
SRX2424362	TFs and others	TBX21	Blood	GM12878	28713	-324	-324	2.92694	H3K27ac	down	1h	1nM_TCIP3	TBX21: GM12878 (SRX2424362)
SRX392820	TFs and others	EP300	Blood	GM12878	29445	-324	-324	2.92278	H3K27ac	down	1h	1nM_TCIP3	EP300: GM12878 (SRX392820)
SRX22183927	TFs and others	SPI1	Blood	Jiyoye	48913	-324	-324	2.91748	H3K27ac	down	1h	1nM_TCIP3	SPI1: Jiyoye (SRX22183927)
SRX3322138	TFs and others	ATF7	Blood	GM12878	19734	-324	-324	2.91725	H3K27ac	down	1h	1nM_TCIP3	ATF7: GM12878 (SRX3322138)
SRX9534427	TFs and others	POU2AF1	Blood	Tonsil germinal center cells	37209	-324	-324	2.91119	H3K27ac	down	1h	1nM_TCIP3	POU2AF1: Tonsil germinal center cells (SRX9534427)
SRX2636097	TFs and others	ETV6	Blood	GM12878	17791	-324	-324	2.90866	H3K27ac	down	1h	1nM_TCIP3	ETV6: GM12878 (SRX2636097)
SRX24006140	TFs and others	SPI1	Blood	RIVA	17987	-324	-324	2.90172	H3K27ac	down	1h	1nM_TCIP3	SPI1: RIVA (SRX24006140)
SRX347429	TFs and others	STAT3	Blood	U-2932	19147	-324	-324	2.89408	H3K27ac	down	1h	1nM_TCIP3	STAT3: U-2932 (SRX347429)
SRX150557	TFs and others	RELA	Blood	GM12878	19874	-324	-324	2.89049	H3K27ac	down	1h	1nM_TCIP3	RELA: GM12878 (SRX150557)
SRX5574379	TFs and others	SPI1	Blood	EM-3	34651	-324	-324	2.88706	H3K27ac	down	1h	1nM_TCIP3	SPI1: EM-3 (SRX5574379)
SRX275403	TFs and others	BRD4	Blood	OCI-LY1	14032	-324	-324	2.88353	H3K27ac	down	1h	1nM_TCIP3	BRD4: OCI-LY1 (SRX275403)
SRX22183926	TFs and others	SPI1	Blood	AG876	49319	-324	-324	2.8804	H3K27ac	down	1h	1nM_TCIP3	SPI1: AG876 (SRX22183926)
SRX097097	TFs and others	SMAD1	Blood	U-937	36248	-324	-324	2.8779	H3K27ac	down	1h	1nM_TCIP3	SMAD1: U-937 (SRX097097)
SRX1456192	TFs and others	EBF1	Blood	Mutu	32298	-324	-324	2.87452	H3K27ac	down	1h	1nM_TCIP3	EBF1: Mutu (SRX1456192)
SRX100583	TFs and others	BATF	Blood	GM12878	43802	-324	-324	2.86511	H3K27ac	down	1h	1nM_TCIP3	BATF: GM12878 (SRX100583)
SRX13681308	TFs and others	RUNX3	Blood	Lymphoblastoid cell line	24274	-324	-324	2.85195	H3K27ac	down	1h	1nM_TCIP3	RUNX3: Lymphoblastoid cell line (SRX13681308)
SRX475794	TFs and others	SPI1	Blood	GM12878	36039	-324	-324	2.84593	H3K27ac	down	1h	1nM_TCIP3	SPI1: GM12878 (SRX475794)
SRX100556	TFs and others	MEF2A	Blood	GM12878	25362	-324	-324	2.83389	H3K27ac	down	1h	1nM_TCIP3	MEF2A: GM12878 (SRX100556)
SRX347424	TFs and others	STAT3	Blood	OCI-LY-7	16142	-324	-324	2.83024	H3K27ac	down	1h	1nM_TCIP3	STAT3: OCI-LY-7 (SRX347424)
SRX22183925	TFs and others	SPI1	Blood	AG876	55479	-324	-324	2.8201	H3K27ac	down	1h	1nM_TCIP3	SPI1: AG876 (SRX22183925)
SRX11343127	TFs and others	FOXC1	Blood	Acute myeloid leukemia	30291	-324	-324	2.8138	H3K27ac	down	1h	1nM_TCIP3	FOXC1: Acute myeloid leukemia (SRX11343127)
SRX190235	TFs and others	NFATC1	Blood	GM12878	23557	-324	-324	2.81353	H3K27ac	down	1h	1nM_TCIP3	NFATC1: GM12878 (SRX190235)
SRX12684451	TFs and others	SPI1	Blood	MOLM-13	53837	-324	-324	2.81189	H3K27ac	down	1h	1nM_TCIP3	SPI1: MOLM-13 (SRX12684451)
SRX12118516	TFs and others	POU2F2	Blood	OCI-LY-7	33534	-324	-324	2.79962	H3K27ac	down	1h	1nM_TCIP3	POU2F2: OCI-LY-7 (SRX12118516)
SRX22183928	TFs and others	SPI1	Blood	Jiyoye	50449	-324	-324	2.79357	H3K27ac	down	1h	1nM_TCIP3	SPI1: Jiyoye (SRX22183928)
SRX10212063	TFs and others	CEBPB	Blood	THP-1	52114	-324	-324	2.78737	H3K27ac	down	1h	1nM_TCIP3	CEBPB: THP-1 (SRX10212063)
SRX656347	TFs and others	TCF3	Blood	ICN12	32716	-324	-324	2.78528	H3K27ac	down	1h	1nM_TCIP3	TCF3: ICN12 (SRX656347)
SRX475795	TFs and others	SPI1	Blood	GM12878	32817	-324	-324	2.78469	H3K27ac	down	1h	1nM_TCIP3	SPI1: GM12878 (SRX475795)
SRX5574381	TFs and others	SPI1	Blood	ML-2	40671	-324	-324	2.77343	H3K27ac	down	1h	1nM_TCIP3	SPI1: ML-2 (SRX5574381)
SRX14648670	TFs and others	IRF4	Blood	EBV-B	43161	-324	-324	2.76423	H3K27ac	down	1h	1nM_TCIP3	IRF4: EBV-B (SRX14648670)
SRX5457332	TFs and others	MEF2B	Blood	GM12878	24636	-324	-324	2.75977	H3K27ac	down	1h	1nM_TCIP3	MEF2B: GM12878 (SRX5457332)
SRX150353	TFs and others	RELA	Blood	GM19099	23630	-324	-324	2.74713	H3K27ac	down	1h	1nM_TCIP3	RELA: GM19099 (SRX150353)
SRX475793	TFs and others	SPI1	Blood	GM12878	35113	-324	-324	2.74508	H3K27ac	down	1h	1nM_TCIP3	SPI1: GM12878 (SRX475793)
SRX10119134	TFs and others	RUNX1	Blood	MV-4-11	51808	-324	-324	2.74323	H3K27ac	down	1h	1nM_TCIP3	RUNX1: MV-4-11 (SRX10119134)
SRX5457333	TFs and others	MEF2B	Blood	GM12878	30729	-324	-324	2.74321	H3K27ac	down	1h	1nM_TCIP3	MEF2B: GM12878 (SRX5457333)
SRX097095	TFs and others	CEBPA	Blood	U-937	57734	-324	-324	2.7296	H3K27ac	down	1h	1nM_TCIP3	CEBPA: U-937 (SRX097095)
SRX24006142	TFs and others	SPI1	Blood	RIVA	34320	-324	-324	2.72853	H3K27ac	down	1h	1nM_TCIP3	SPI1: RIVA (SRX24006142)
SRX6099462	TFs and others	CREBBP	Blood	DLBCL	39417	-324	-324	2.72449	H3K27ac	down	1h	1nM_TCIP3	CREBBP: DLBCL (SRX6099462)
SRX10212064	TFs and others	CEBPB	Blood	THP-1	53463	-324	-324	2.72369	H3K27ac	down	1h	1nM_TCIP3	CEBPB: THP-1 (SRX10212064)
SRX18173778	TFs and others	GFP	Blood	B cells	60373	-324	-324	2.71525	H3K27ac	down	1h	1nM_TCIP3	GFP: B cells (SRX18173778)
SRX5574376	TFs and others	SPI1	Blood	Macrophages	40072	-324	-324	2.71415	H3K27ac	down	1h	1nM_TCIP3	SPI1: Macrophages (SRX5574376)
SRX5574354	TFs and others	SPI1	Blood	Monocytes	55017	-324	-324	2.71233	H3K27ac	down	1h	1nM_TCIP3	SPI1: Monocytes (SRX5574354)
SRX18173775	TFs and others	GFP	Blood	B cells	61658	-324	-324	2.7084	H3K27ac	down	1h	1nM_TCIP3	GFP: B cells (SRX18173775)
SRX4001961	TFs and others	SPI1	Blood	THP-1	48599	-324	-324	2.70664	H3K27ac	down	1h	1nM_TCIP3	SPI1: THP-1 (SRX4001961)
SRX130608	TFs and others	BCL6	Blood	B cells	30003	-324	-324	2.706	H3K27ac	down	1h	1nM_TCIP3	BCL6: B cells (SRX130608)
SRX3461644	TFs and others	BCL6	Blood	OCI-LY1	29687	-324	-324	2.69956	H3K27ac	down	1h	1nM_TCIP3	BCL6: OCI-LY1 (SRX3461644)
SRX14869358	TFs and others	SPI1	Blood	MOLM-13	62999	-324	-324	2.69804	H3K27ac	down	1h	1nM_TCIP3	SPI1: MOLM-13 (SRX14869358)
SRX10119136	TFs and others	RUNX1	Blood	MV-4-11	53520	-324	-324	2.69599	H3K27ac	down	1h	1nM_TCIP3	RUNX1: MV-4-11 (SRX10119136)
SRX2837384	TFs and others	RELB	Blood	GM12878	26528	-324	-324	2.69281	H3K27ac	down	1h	1nM_TCIP3	RELB: GM12878 (SRX2837384)
SRX2458136	TFs and others	SMC1A	Blood	GM12878	44075	-324	-324	2.67948	H3K27ac	down	1h	1nM_TCIP3	SMC1A: GM12878 (SRX2458136)
SRX093189	TFs and others	SPI1	Blood	Macrophages	56245	-324	-324	2.67886	H3K27ac	down	1h	1nM_TCIP3	SPI1: Macrophages (SRX093189)
SRX150606	TFs and others	RELA	Blood	GM10847	18251	-324	-324	2.67404	H3K27ac	down	1h	1nM_TCIP3	RELA: GM10847 (SRX150606)
SRX2630324	TFs and others	EED	Blood	GM12878	22811	-324	-324	2.67306	H3K27ac	down	1h	1nM_TCIP3	EED: GM12878 (SRX2630324)
SRX2458135	TFs and others	SMC1A	Blood	GM12878	39208	-324	-324	2.67049	H3K27ac	down	1h	1nM_TCIP3	SMC1A: GM12878 (SRX2458135)
SRX14869359	TFs and others	SPI1	Blood	MOLM-13	63886	-324	-324	2.66338	H3K27ac	down	1h	1nM_TCIP3	SPI1: MOLM-13 (SRX14869359)
SRX398294	TFs and others	MED1	Blood	OCI-LY1	18212	-324	-324	2.65764	H3K27ac	down	1h	1nM_TCIP3	MED1: OCI-LY1 (SRX398294)
SRX398291	TFs and others	BRD4	Blood	OCI-LY1	19153	-324	-324	2.65606	H3K27ac	down	1h	1nM_TCIP3	BRD4: OCI-LY1 (SRX398291)
SRX2423776	TFs and others	NBN	Blood	GM12878	17352	-324	-324	2.65352	H3K27ac	down	1h	1nM_TCIP3	NBN: GM12878 (SRX2423776)
SRX3322516	TFs and others	IKZF2	Blood	GM12878	32864	-324	-324	2.65338	H3K27ac	down	1h	1nM_TCIP3	IKZF2: GM12878 (SRX3322516)
SRX2424550	TFs and others	IKZF1	Blood	GM12878	25115	-324	-324	2.6512	H3K27ac	down	1h	1nM_TCIP3	IKZF1: GM12878 (SRX2424550)
SRX100435	TFs and others	IRF4	Blood	GM12878	28482	-324	-324	2.64963	H3K27ac	down	1h	1nM_TCIP3	IRF4: GM12878 (SRX100435)
SRX4001960	TFs and others	SPI1	Blood	THP-1	53767	-324	-324	2.64914	H3K27ac	down	1h	1nM_TCIP3	SPI1: THP-1 (SRX4001960)
SRX2423777	TFs and others	NBN	Blood	GM12878	15848	-324	-324	2.64394	H3K27ac	down	1h	1nM_TCIP3	NBN: GM12878 (SRX2423777)
SRX150610	TFs and others	RELA	Blood	GM18951	22759	-324	-324	2.64179	H3K27ac	down	1h	1nM_TCIP3	RELA: GM18951 (SRX150610)
SRX5574389	TFs and others	SPI1	Blood	THP-1	50670	-324	-324	2.64027	H3K27ac	down	1h	1nM_TCIP3	SPI1: THP-1 (SRX5574389)
SRX2424338	TFs and others	PKNOX1	Blood	GM12878	24929	-324	-324	2.63822	H3K27ac	down	1h	1nM_TCIP3	PKNOX1: GM12878 (SRX2424338)
SRX4472654	TFs and others	EP300	Blood	Kasumi-1	22263	-324	-324	2.63697	H3K27ac	down	1h	1nM_TCIP3	EP300: Kasumi-1 (SRX4472654)
SRX14648668	TFs and others	IRF4	Blood	EBV-B	31866	-324	-324	2.63516	H3K27ac	down	1h	1nM_TCIP3	IRF4: EBV-B (SRX14648668)
SRX017912	TFs and others	RELA	Blood	GM12891	29154	-324	-324	2.63472	H3K27ac	down	1h	1nM_TCIP3	RELA: GM12891 (SRX017912)
SRX1048461	TFs and others	SPI1	Blood	DOHH-2	61646	-324	-324	2.62119	H3K27ac	down	1h	1nM_TCIP3	SPI1: DOHH-2 (SRX1048461)
SRX5574356	TFs and others	SPI1	Blood	Monocytes	53089	-324	-324	2.61787	H3K27ac	down	1h	1nM_TCIP3	SPI1: Monocytes (SRX5574356)
SRX100407	TFs and others	PAX5	Blood	GM12878	31040	-324	-324	2.61626	H3K27ac	down	1h	1nM_TCIP3	PAX5: GM12878 (SRX100407)
SRX4001958	TFs and others	SPI1	Blood	THP-1	61992	-324	-324	2.61617	H3K27ac	down	1h	1nM_TCIP3	SPI1: THP-1 (SRX4001958)
SRX6813401	TFs and others	ATF4	Blood	THP-1	50331	-324	-324	2.61506	H3K27ac	down	1h	1nM_TCIP3	ATF4: THP-1 (SRX6813401)
SRX10119135	TFs and others	RUNX1	Blood	MV-4-11	59689	-324	-324	2.60495	H3K27ac	down	1h	1nM_TCIP3	RUNX1: MV-4-11 (SRX10119135)
SRX12118515	TFs and others	POU2F2	Blood	OCI-LY-7	45522	-324	-324	2.60424	H3K27ac	down	1h	1nM_TCIP3	POU2F2: OCI-LY-7 (SRX12118515)
SRX3322515	TFs and others	IKZF2	Blood	GM12878	23324	-324	-324	2.60321	H3K27ac	down	1h	1nM_TCIP3	IKZF2: GM12878 (SRX3322515)
SRX14869351	TFs and others	SPI1	Blood	MOLM-13	69879	-324	-324	2.60239	H3K27ac	down	1h	1nM_TCIP3	SPI1: MOLM-13 (SRX14869351)
SRX100461	TFs and others	RAD21	Blood	GM12878	46025	-324	-324	2.60027	H3K27ac	down	1h	1nM_TCIP3	RAD21: GM12878 (SRX100461)
SRX18173777	TFs and others	GFP	Blood	B cells	78637	-324	-324	2.59977	H3K27ac	down	1h	1nM_TCIP3	GFP: B cells (SRX18173777)
SRX475752	TFs and others	EP300	Blood	GM12878	46420	-324	-324	2.59937	H3K27ac	down	1h	1nM_TCIP3	EP300: GM12878 (SRX475752)
SRX24006143	TFs and others	SPI1	Blood	RIVA	34293	-324	-324	2.59431	H3K27ac	down	1h	1nM_TCIP3	SPI1: RIVA (SRX24006143)
SRX13681306	TFs and others	RUNX3	Blood	Lymphoblastoid cell line	36682	-324	-324	2.5883	H3K27ac	down	1h	1nM_TCIP3	RUNX3: Lymphoblastoid cell line (SRX13681306)
SRX14869352	TFs and others	SPI1	Blood	MOLM-13	75038	-324	-324	2.58607	H3K27ac	down	1h	1nM_TCIP3	SPI1: MOLM-13 (SRX14869352)
SRX9317668	TFs and others	FOXC1	Blood	Acute myeloid leukemia	45217	-324	-324	2.58277	H3K27ac	down	1h	1nM_TCIP3	FOXC1: Acute myeloid leukemia (SRX9317668)
SRX347428	TFs and others	STAT3	Blood	SU-DHL-6	29557	-324	-324	2.58234	H3K27ac	down	1h	1nM_TCIP3	STAT3: SU-DHL-6 (SRX347428)
SRX190236	TFs and others	ATF2	Blood	GM12878	38135	-324	-324	2.57918	H3K27ac	down	1h	1nM_TCIP3	ATF2: GM12878 (SRX190236)
SRX100436	TFs and others	PAX5	Blood	GM12878	30233	-324	-324	2.57415	H3K27ac	down	1h	1nM_TCIP3	PAX5: GM12878 (SRX100436)
SRX2630323	TFs and others	EED	Blood	GM12878	26613	-324	-324	2.5735	H3K27ac	down	1h	1nM_TCIP3	EED: GM12878 (SRX2630323)
SRX1497394	TFs and others	MYC	Blood	RAJI	19341	-324	-324	2.56927	H3K27ac	down	1h	1nM_TCIP3	MYC: RAJI (SRX1497394)
SRX3322448	TFs and others	RELB	Blood	GM12878	24829	-324	-324	2.56727	H3K27ac	down	1h	1nM_TCIP3	RELB: GM12878 (SRX3322448)
SRX190337	TFs and others	NFIC	Blood	GM12878	38038	-324	-324	2.56276	H3K27ac	down	1h	1nM_TCIP3	NFIC: GM12878 (SRX190337)
SRX100442	TFs and others	POU2F2	Blood	GM12891	28920	-324	-324	2.55329	H3K27ac	down	1h	1nM_TCIP3	POU2F2: GM12891 (SRX100442)
SRX13681305	TFs and others	RUNX3	Blood	Lymphoblastoid cell line	40008	-324	-324	2.55315	H3K27ac	down	1h	1nM_TCIP3	RUNX3: Lymphoblastoid cell line (SRX13681305)
SRX5457566	TFs and others	NFATC3	Blood	GM12878	20766	-324	-324	2.55208	H3K27ac	down	1h	1nM_TCIP3	NFATC3: GM12878 (SRX5457566)
SRX20420582	TFs and others	BATF	Blood	T cells	32653	-324	-324	2.55038	H3K27ac	down	1h	1nM_TCIP3	BATF: T cells (SRX20420582)
SRX4609168	TFs and others	BCL6	Blood	SU-DHL-4	37089	-324	-324	2.54809	H3K27ac	down	1h	1nM_TCIP3	BCL6: SU-DHL-4 (SRX4609168)
SRX2423727	TFs and others	MTA2	Blood	GM12878	39690	-324	-324	2.54663	H3K27ac	down	1h	1nM_TCIP3	MTA2: GM12878 (SRX2423727)
SRX5574342	TFs and others	SPI1	Blood	Monocytes	54748	-324	-324	2.54551	H3K27ac	down	1h	1nM_TCIP3	SPI1: Monocytes (SRX5574342)
SRX150455	TFs and others	EBF1	Blood	GM12878	52394	-324	-324	2.54535	H3K27ac	down	1h	1nM_TCIP3	EBF1: GM12878 (SRX150455)
SRX6813402	TFs and others	CEBPB	Blood	THP-1	56613	-324	-324	2.54367	H3K27ac	down	1h	1nM_TCIP3	CEBPB: THP-1 (SRX6813402)
SRX2529782	TFs and others	Epitope tags	Blood	RAJI	22797	-324	-324	2.54178	H3K27ac	down	1h	1nM_TCIP3	Epitope tags: RAJI (SRX2529782)
SRX20420587	TFs and others	BATF	Blood	T cells	30531	-324	-324	2.53135	H3K27ac	down	1h	1nM_TCIP3	BATF: T cells (SRX20420587)
SRX4484984	TFs and others	SPI1	Blood	SEM	59976	-324	-324	2.52981	H3K27ac	down	1h	1nM_TCIP3	SPI1: SEM (SRX4484984)
SRX10976035	TFs and others	NR3C1	Blood	697	31109	-324	-324	2.52939	H3K27ac	down	1h	1nM_TCIP3	NR3C1: 697 (SRX10976035)
SRX20420576	TFs and others	BATF	Blood	T cells	33807	-324	-324	2.52806	H3K27ac	down	1h	1nM_TCIP3	BATF: T cells (SRX20420576)
SRX10976039	TFs and others	NR3C1	Blood	697	30930	-324	-324	2.52725	H3K27ac	down	1h	1nM_TCIP3	NR3C1: 697 (SRX10976039)
SRX18154279	TFs and others	SPI1	Blood	THP-1	63430	-324	-324	2.52685	H3K27ac	down	1h	1nM_TCIP3	SPI1: THP-1 (SRX18154279)
SRX20420580	TFs and others	BATF	Blood	T cells	35730	-324	-324	2.5239	H3K27ac	down	1h	1nM_TCIP3	BATF: T cells (SRX20420580)
SRX656349	TFs and others	PBX1	Blood	ICN12	44527	-324	-324	2.51995	H3K27ac	down	1h	1nM_TCIP3	PBX1: ICN12 (SRX656349)
SRX5574362	TFs and others	SPI1	Blood	Dendritic Cells	67653	-324	-324	2.51967	H3K27ac	down	1h	1nM_TCIP3	SPI1: Dendritic Cells (SRX5574362)
SRX150510	TFs and others	MXI1	Blood	GM12878	21400	-324	-324	2.51683	H3K27ac	down	1h	1nM_TCIP3	MXI1: GM12878 (SRX150510)
SRX20420581	TFs and others	BATF	Blood	T cells	29294	-324	-324	2.51296	H3K27ac	down	1h	1nM_TCIP3	BATF: T cells (SRX20420581)
SRX20420577	TFs and others	BATF	Blood	T cells	29671	-324	-324	2.50868	H3K27ac	down	1h	1nM_TCIP3	BATF: T cells (SRX20420577)
SRX5574375	TFs and others	SPI1	Blood	Macrophages	66383	-324	-324	2.50807	H3K27ac	down	1h	1nM_TCIP3	SPI1: Macrophages (SRX5574375)
SRX20420583	TFs and others	BATF	Blood	T cells	30343	-324	-324	2.50654	H3K27ac	down	1h	1nM_TCIP3	BATF: T cells (SRX20420583)
SRX150458	TFs and others	CHD2	Blood	GM12878	20257	-324	-324	2.50498	H3K27ac	down	1h	1nM_TCIP3	CHD2: GM12878 (SRX150458)
SRX130609	TFs and others	BCOR	Blood	B cells	40485	-324	-324	2.50341	H3K27ac	down	1h	1nM_TCIP3	BCOR: B cells (SRX130609)
SRX100576	TFs and others	SPI1	Blood	GM12878	58504	-324	-324	2.50138	H3K27ac	down	1h	1nM_TCIP3	SPI1: GM12878 (SRX100576)
SRX3586366	TFs and others	RUNX1	Blood	Pre-B lymphoblast cells	23295	-324	-324	2.50073	H3K27ac	down	1h	1nM_TCIP3	RUNX1: Pre-B lymphoblast cells (SRX3586366)
SRX190187	TFs and others	FOXM1	Blood	GM12878	36219	-324	-324	2.49819	H3K27ac	down	1h	1nM_TCIP3	FOXM1: GM12878 (SRX190187)
SRX20420584	TFs and others	BATF	Blood	T cells	33190	-324	-324	2.49696	H3K27ac	down	1h	1nM_TCIP3	BATF: T cells (SRX20420584)
SRX3927286	TFs and others	BRD9	Blood	EOL-1	30119	-324	-324	2.49296	H3K27ac	down	1h	1nM_TCIP3	BRD9: EOL-1 (SRX3927286)
SRX100434	TFs and others	TCF12	Blood	GM12878	29971	-324	-324	2.49198	H3K27ac	down	1h	1nM_TCIP3	TCF12: GM12878 (SRX100434)
SRX12684447	TFs and others	SPI1	Blood	MOLM-13	108855	-324	-324	2.49128	H3K27ac	down	1h	1nM_TCIP3	SPI1: MOLM-13 (SRX12684447)
SRX4001959	TFs and others	SPI1	Blood	THP-1	74733	-324	-324	2.48035	H3K27ac	down	1h	1nM_TCIP3	SPI1: THP-1 (SRX4001959)
SRX3322398	TFs and others	NR2F1	Blood	GM12878	21783	-324	-324	2.47988	H3K27ac	down	1h	1nM_TCIP3	NR2F1: GM12878 (SRX3322398)
SRX5574355	TFs and others	SPI1	Blood	Monocytes	69867	-324	-324	2.47278	H3K27ac	down	1h	1nM_TCIP3	SPI1: Monocytes (SRX5574355)
SRX5574363	TFs and others	SPI1	Blood	Dendritic Cells	74969	-324	-324	2.47099	H3K27ac	down	1h	1nM_TCIP3	SPI1: Dendritic Cells (SRX5574363)
SRX3322372	TFs and others	DPF2	Blood	GM12878	22614	-324	-324	2.46553	H3K27ac	down	1h	1nM_TCIP3	DPF2: GM12878 (SRX3322372)
SRX11343125	TFs and others	RUNX1	Blood	Acute myeloid leukemia	31771	-324	-324	2.46431	H3K27ac	down	1h	1nM_TCIP3	RUNX1: Acute myeloid leukemia (SRX11343125)
SRX150509	TFs and others	BHLHE40	Blood	GM12878	36361	-324	-324	2.45867	H3K27ac	down	1h	1nM_TCIP3	BHLHE40: GM12878 (SRX150509)
SRX100408	TFs and others	SP1	Blood	GM12878	40074	-324	-324	2.45836	H3K27ac	down	1h	1nM_TCIP3	SP1: GM12878 (SRX100408)
SRX100579	TFs and others	POU2F2	Blood	GM12878	43077	-324	-324	2.45395	H3K27ac	down	1h	1nM_TCIP3	POU2F2: GM12878 (SRX100579)
SRX3322769	TFs and others	IKZF2	Blood	GM12878	36643	-324	-324	2.45368	H3K27ac	down	1h	1nM_TCIP3	IKZF2: GM12878 (SRX3322769)
SRX100443	TFs and others	SPI1	Blood	GM12891	64791	-324	-324	2.44289	H3K27ac	down	1h	1nM_TCIP3	SPI1: GM12891 (SRX100443)
SRX2268283	TFs and others	SPI1	Blood	THP-1	67649	-324	-324	2.44045	H3K27ac	down	1h	1nM_TCIP3	SPI1: THP-1 (SRX2268283)
SRX062339	TFs and others	RUNX1	Blood	CD34+	40625	-324	-324	2.44026	H3K27ac	down	1h	1nM_TCIP3	RUNX1: CD34+ (SRX062339)
SRX2636374	TFs and others	CREM	Blood	GM12878	30916	-324	-324	2.43963	H3K27ac	down	1h	1nM_TCIP3	CREM: GM12878 (SRX2636374)
SRX100431	TFs and others	EBF1	Blood	GM12878	49791	-324	-324	2.43941	H3K27ac	down	1h	1nM_TCIP3	EBF1: GM12878 (SRX100431)
SRX398293	TFs and others	BRD4	Blood	OCI-LY1	25456	-324	-324	2.4394	H3K27ac	down	1h	1nM_TCIP3	BRD4: OCI-LY1 (SRX398293)
SRX5574345	TFs and others	SPI1	Blood	Monocytes	58945	-324	-324	2.43917	H3K27ac	down	1h	1nM_TCIP3	SPI1: Monocytes (SRX5574345)
SRX838202	TFs and others	RUNX1	Blood	Acute myeloid leukemia	40629	-324	-324	2.43775	H3K27ac	down	1h	1nM_TCIP3	RUNX1: Acute myeloid leukemia (SRX838202)
SRX3010175	TFs and others	CTCF	Blood	OCI-LY-7	46398	-324	-324	2.43527	H3K27ac	down	1h	1nM_TCIP3	CTCF: OCI-LY-7 (SRX3010175)
SRX2059875	TFs and others	SUPT5H	Blood	BJAB	22921	-324	-324	2.42644	H3K27ac	down	1h	1nM_TCIP3	SUPT5H: BJAB (SRX2059875)
SRX10976036	TFs and others	NR3C1	Blood	697	33230	-324	-324	2.42513	H3K27ac	down	1h	1nM_TCIP3	NR3C1: 697 (SRX10976036)
SRX20420585	TFs and others	BATF	Blood	T cells	33576	-324	-324	2.41758	H3K27ac	down	1h	1nM_TCIP3	BATF: T cells (SRX20420585)
SRX5333220	TFs and others	CTCF	Blood	697	64228	-324	-324	2.4134	H3K27ac	down	1h	1nM_TCIP3	CTCF: 697 (SRX5333220)
SRX10976031	TFs and others	NR3C1	Blood	697	27420	-324	-324	2.41067	H3K27ac	down	1h	1nM_TCIP3	NR3C1: 697 (SRX10976031)
SRX353809	TFs and others	MYC	Blood	P493-6	19993	-324	-324	2.40997	H3K27ac	down	1h	1nM_TCIP3	MYC: P493-6 (SRX353809)
SRX190185	TFs and others	MTA3	Blood	GM12878	34155	-324	-324	2.40482	H3K27ac	down	1h	1nM_TCIP3	MTA3: GM12878 (SRX190185)
SRX3927290	TFs and others	DPF2	Blood	EOL-1	46668	-324	-324	2.40315	H3K27ac	down	1h	1nM_TCIP3	DPF2: EOL-1 (SRX3927290)
SRX2059876	TFs and others	TRIM28	Blood	BJAB	44086	-324	-324	2.40091	H3K27ac	down	1h	1nM_TCIP3	TRIM28: BJAB (SRX2059876)
SRX3591825	TFs and others	MEF2C	Blood	MOLM-13	58245	-324	-324	2.3976	H3K27ac	down	1h	1nM_TCIP3	MEF2C: MOLM-13 (SRX3591825)
SRX5574365	TFs and others	SPI1	Blood	Dendritic Cells	69068	-324	-324	2.39458	H3K27ac	down	1h	1nM_TCIP3	SPI1: Dendritic Cells (SRX5574365)
SRX3824041	TFs and others	SPI1	Blood	THP-1	86292	-324	-324	2.38765	H3K27ac	down	1h	1nM_TCIP3	SPI1: THP-1 (SRX3824041)
SRX2458138	TFs and others	MED1	Blood	GM12878	25712	-324	-324	2.38744	H3K27ac	down	1h	1nM_TCIP3	MED1: GM12878 (SRX2458138)
SRX627430	TFs and others	SPI1	Blood	Dendritic Cells	77622	-324	-324	2.3793	H3K27ac	down	1h	1nM_TCIP3	SPI1: Dendritic Cells (SRX627430)
SRX5090129	TFs and others	CTCF	Blood	OCI-LY1	58542	-324	-324	2.37404	H3K27ac	down	1h	1nM_TCIP3	CTCF: OCI-LY1 (SRX5090129)
SRX3322770	TFs and others	IKZF2	Blood	GM12878	43970	-324	-324	2.37294	H3K27ac	down	1h	1nM_TCIP3	IKZF2: GM12878 (SRX3322770)
SRX971780	TFs and others	KMT2D	Blood	OCI-LY-7	29272	-324	-324	2.36998	H3K27ac	down	1h	1nM_TCIP3	KMT2D: OCI-LY-7 (SRX971780)
SRX356746	TFs and others	STAG1	Blood	Lymphoblastoid cell line	42249	-324	-324	2.36851	H3K27ac	down	1h	1nM_TCIP3	STAG1: Lymphoblastoid cell line (SRX356746)
SRX100554	TFs and others	BCLAF1	Blood	GM12878	39124	-324	-324	2.36133	H3K27ac	down	1h	1nM_TCIP3	BCLAF1: GM12878 (SRX100554)
SRX4705115	TFs and others	CEBPA	Blood	U-937	127104	-324	-324	2.35776	H3K27ac	down	1h	1nM_TCIP3	CEBPA: U-937 (SRX4705115)
SRX5141098	TFs and others	SPI1	Blood	THP-1	93765	-324	-324	2.35669	H3K27ac	down	1h	1nM_TCIP3	SPI1: THP-1 (SRX5141098)
SRX356782	TFs and others	STAG1	Blood	Lymphoblastoid cell line	43885	-324	-324	2.35632	H3K27ac	down	1h	1nM_TCIP3	STAG1: Lymphoblastoid cell line (SRX356782)
SRX356687	TFs and others	STAG1	Blood	GM19239	40285	-324	-324	2.35414	H3K27ac	down	1h	1nM_TCIP3	STAG1: GM19239 (SRX356687)
SRX150605	TFs and others	RELA	Blood	GM12891	44950	-324	-324	2.35206	H3K27ac	down	1h	1nM_TCIP3	RELA: GM12891 (SRX150605)
SRX5574506	TFs and others	SPI1	Blood	CTV-1	43181	-324	-324	2.35052	H3K27ac	down	1h	1nM_TCIP3	SPI1: CTV-1 (SRX5574506)
SRX2281258	TFs and others	KMT2A	Blood	Cord blood mononuclear	24650	-324	-324	2.34963	H3K27ac	down	1h	1nM_TCIP3	KMT2A: Cord blood mononuclear (SRX2281258)
SRX18154284	TFs and others	RUNX1	Blood	THP-1	37389	-324	-324	2.34916	H3K27ac	down	1h	1nM_TCIP3	RUNX1: THP-1 (SRX18154284)
SRX4705113	TFs and others	CEBPA	Blood	MOLM-13	138018	-324	-324	2.34577	H3K27ac	down	1h	1nM_TCIP3	CEBPA: MOLM-13 (SRX4705113)
SRX5574343	TFs and others	SPI1	Blood	Monocytes	65476	-324	-324	2.34312	H3K27ac	down	1h	1nM_TCIP3	SPI1: Monocytes (SRX5574343)
SRX3927285	TFs and others	BRD7	Blood	EOL-1	34437	-324	-324	2.34204	H3K27ac	down	1h	1nM_TCIP3	BRD7: EOL-1 (SRX3927285)
SRX627428	TFs and others	SPI1	Blood	Dendritic Cells	84072	-324	-324	2.34172	H3K27ac	down	1h	1nM_TCIP3	SPI1: Dendritic Cells (SRX627428)
SRX3927297	TFs and others	DPF2	Blood	MOLM-13	51248	-324	-324	2.33846	H3K27ac	down	1h	1nM_TCIP3	DPF2: MOLM-13 (SRX3927297)
SRX5574357	TFs and others	SPI1	Blood	Dendritic Cells	75989	-324	-324	2.33591	H3K27ac	down	1h	1nM_TCIP3	SPI1: Dendritic Cells (SRX5574357)
SRX10976033	TFs and others	NR3C1	Blood	697	32418	-324	-324	2.33521	H3K27ac	down	1h	1nM_TCIP3	NR3C1: 697 (SRX10976033)
SRX9892483	TFs and others	PBX1	Blood	MM.1S	33542	-324	-324	2.33503	H3K27ac	down	1h	1nM_TCIP3	PBX1: MM.1S (SRX9892483)
SRX356764	TFs and others	STAG1	Blood	Lymphoblastoid cell line	45403	-324	-324	2.33234	H3K27ac	down	1h	1nM_TCIP3	STAG1: Lymphoblastoid cell line (SRX356764)
SRX5574446	TFs and others	SPI1	Blood	CTV-1	73448	-324	-324	2.32374	H3K27ac	down	1h	1nM_TCIP3	SPI1: CTV-1 (SRX5574446)
SRX1491250	TFs and others	TCF4	Blood	CAL-1	47871	-324	-324	2.32341	H3K27ac	down	1h	1nM_TCIP3	TCF4: CAL-1 (SRX1491250)
SRX10976034	TFs and others	NR3C1	Blood	697	37008	-324	-324	2.32334	H3K27ac	down	1h	1nM_TCIP3	NR3C1: 697 (SRX10976034)
SRX190216	TFs and others	CREB1	Blood	GM12878	42742	-324	-324	2.32132	H3K27ac	down	1h	1nM_TCIP3	CREB1: GM12878 (SRX190216)
SRX190227	TFs and others	PML	Blood	GM12878	28090	-324	-324	2.31886	H3K27ac	down	1h	1nM_TCIP3	PML: GM12878 (SRX190227)
SRX5574359	TFs and others	SPI1	Blood	Dendritic Cells	104700	-324	-324	2.31828	H3K27ac	down	1h	1nM_TCIP3	SPI1: Dendritic Cells (SRX5574359)
SRX17989497	TFs and others	HDAC1	Blood	PBMC	22622	-324	-324	2.31671	H3K27ac	down	1h	1nM_TCIP3	HDAC1: PBMC (SRX17989497)
SRX2268284	TFs and others	SPI1	Blood	THP-1	96487	-324	-324	2.31525	H3K27ac	down	1h	1nM_TCIP3	SPI1: THP-1 (SRX2268284)
SRX20230007	TFs and others	SPI1	Blood	SET-2	90139	-324	-324	2.31376	H3K27ac	down	1h	1nM_TCIP3	SPI1: SET-2 (SRX20230007)
SRX18154280	TFs and others	SPI1	Blood	THP-1	94067	-324	-324	2.3133	H3K27ac	down	1h	1nM_TCIP3	SPI1: THP-1 (SRX18154280)
SRX2268285	TFs and others	SPI1	Blood	THP-1	99357	-324	-324	2.31314	H3K27ac	down	1h	1nM_TCIP3	SPI1: THP-1 (SRX2268285)
SRX5574470	TFs and others	SMARCA4	Blood	CTV-1	44561	-324	-324	2.31307	H3K27ac	down	1h	1nM_TCIP3	SMARCA4: CTV-1 (SRX5574470)
SRX2867629	TFs and others	BRD4	Blood	Lymphoblastoid cell line	28020	-324	-324	2.31243	H3K27ac	down	1h	1nM_TCIP3	BRD4: Lymphoblastoid cell line (SRX2867629)
SRX204413	TFs and others	MAX	Blood	P493-6	23046	-324	-324	2.31012	H3K27ac	down	1h	1nM_TCIP3	MAX: P493-6 (SRX204413)
SRX20230008	TFs and others	SPI1	Blood	SET-2	89875	-324	-324	2.30807	H3K27ac	down	1h	1nM_TCIP3	SPI1: SET-2 (SRX20230008)
SRX5574462	TFs and others	SPI1	Blood	CTV-1	64799	-324	-324	2.3023	H3K27ac	down	1h	1nM_TCIP3	SPI1: CTV-1 (SRX5574462)
SRX3460917	TFs and others	IKZF1	Blood	Pre-B cells	50146	-324	-324	2.30134	H3K27ac	down	1h	1nM_TCIP3	IKZF1: Pre-B cells (SRX3460917)
SRX3322985	TFs and others	BHLHE40	Blood	GM12878	39320	-324	-324	2.30078	H3K27ac	down	1h	1nM_TCIP3	BHLHE40: GM12878 (SRX3322985)
SRX3824042	TFs and others	SPI1	Blood	THP-1	73598	-324	-324	2.2996	H3K27ac	down	1h	1nM_TCIP3	SPI1: THP-1 (SRX3824042)
SRX20230010	TFs and others	SPI1	Blood	SET-2	86011	-324	-324	2.29926	H3K27ac	down	1h	1nM_TCIP3	SPI1: SET-2 (SRX20230010)
SRX2770854	TFs and others	SPI1	Blood	Macrophages	71980	-324	-324	2.29847	H3K27ac	down	1h	1nM_TCIP3	SPI1: Macrophages (SRX2770854)
SRX5574364	TFs and others	SPI1	Blood	Dendritic Cells	101943	-324	-324	2.29347	H3K27ac	down	1h	1nM_TCIP3	SPI1: Dendritic Cells (SRX5574364)
SRX10976038	TFs and others	NR3C1	Blood	697	39343	-324	-324	2.29142	H3K27ac	down	1h	1nM_TCIP3	NR3C1: 697 (SRX10976038)
SRX3322873	TFs and others	ELF1	Blood	GM12878	22190	-324	-324	2.29024	H3K27ac	down	1h	1nM_TCIP3	ELF1: GM12878 (SRX3322873)
SRX356543	TFs and others	STAG1	Blood	GM12892	46510	-324	-324	2.28918	H3K27ac	down	1h	1nM_TCIP3	STAG1: GM12892 (SRX356543)
SRX5574509	TFs and others	SPI1	Blood	TALL-1	102101	-324	-324	2.28857	H3K27ac	down	1h	1nM_TCIP3	SPI1: TALL-1 (SRX5574509)
SRX9317681	TFs and others	RUNX1	Blood	Fujioka	42950	-324	-324	2.28796	H3K27ac	down	1h	1nM_TCIP3	RUNX1: Fujioka (SRX9317681)
SRX356665	TFs and others	STAG1	Blood	GM19238	44932	-324	-324	2.28532	H3K27ac	down	1h	1nM_TCIP3	STAG1: GM19238 (SRX356665)
SRX3322872	TFs and others	ELF1	Blood	GM12878	24367	-324	-324	2.28476	H3K27ac	down	1h	1nM_TCIP3	ELF1: GM12878 (SRX3322872)
SRX356521	TFs and others	STAG1	Blood	GM12891	51377	-324	-324	2.28363	H3K27ac	down	1h	1nM_TCIP3	STAG1: GM12891 (SRX356521)
SRX5574494	TFs and others	SPI1	Blood	CTV-1	49397	-324	-324	2.28349	H3K27ac	down	1h	1nM_TCIP3	SPI1: CTV-1 (SRX5574494)
SRX129083	TFs and others	MAX	Blood	P493-6	26120	-324	-324	2.28222	H3K27ac	down	1h	1nM_TCIP3	MAX: P493-6 (SRX129083)
SRX3586367	TFs and others	RUNX1	Blood	Pre-B lymphoblast cells	29752	-324	-324	2.28116	H3K27ac	down	1h	1nM_TCIP3	RUNX1: Pre-B lymphoblast cells (SRX3586367)
SRX190299	TFs and others	SPI1	Blood	HL-60	88800	-324	-324	2.27529	H3K27ac	down	1h	1nM_TCIP3	SPI1: HL-60 (SRX190299)
SRX5574508	TFs and others	SPI1	Blood	TALL-1	121156	-324	-324	2.27508	H3K27ac	down	1h	1nM_TCIP3	SPI1: TALL-1 (SRX5574508)
SRX356765	TFs and others	STAG1	Blood	Lymphoblastoid cell line	44064	-324	-324	2.27179	H3K27ac	down	1h	1nM_TCIP3	STAG1: Lymphoblastoid cell line (SRX356765)
SRX2867630	TFs and others	BRD4	Blood	Lymphoblastoid cell line	29434	-324	-324	2.27095	H3K27ac	down	1h	1nM_TCIP3	BRD4: Lymphoblastoid cell line (SRX2867630)
SRX4001818	TFs and others	SPI1	Blood	Macrophages	101259	-324	-324	2.26791	H3K27ac	down	1h	1nM_TCIP3	SPI1: Macrophages (SRX4001818)
SRX4001821	TFs and others	SPI1	Blood	Macrophages	105303	-324	-324	2.26771	H3K27ac	down	1h	1nM_TCIP3	SPI1: Macrophages (SRX4001821)
SRX17989499	TFs and others	HDAC1	Blood	PBMC	22409	-324	-324	2.26389	H3K27ac	down	1h	1nM_TCIP3	HDAC1: PBMC (SRX17989499)
SRX356805	TFs and others	STAG1	Blood	MS1	48167	-324	-324	2.26381	H3K27ac	down	1h	1nM_TCIP3	STAG1: MS1 (SRX356805)
SRX2268286	TFs and others	SPI1	Blood	THP-1	106330	-324	-324	2.26263	H3K27ac	down	1h	1nM_TCIP3	SPI1: THP-1 (SRX2268286)
SRX5574461	TFs and others	SPI1	Blood	CTV-1	76118	-324	-324	2.26178	H3K27ac	down	1h	1nM_TCIP3	SPI1: CTV-1 (SRX5574461)
SRX5574460	TFs and others	SPI1	Blood	CTV-1	77040	-324	-324	2.26091	H3K27ac	down	1h	1nM_TCIP3	SPI1: CTV-1 (SRX5574460)
SRX3322407	TFs and others	IKZF1	Blood	GM12878	33504	-324	-324	2.25687	H3K27ac	down	1h	1nM_TCIP3	IKZF1: GM12878 (SRX3322407)
SRX18154277	TFs and others	SPI1	Blood	THP-1	67837	-324	-324	2.25483	H3K27ac	down	1h	1nM_TCIP3	SPI1: THP-1 (SRX18154277)
SRX10976023	TFs and others	NR3C1	Blood	NALM-6	30965	-324	-324	2.25465	H3K27ac	down	1h	1nM_TCIP3	NR3C1: NALM-6 (SRX10976023)
SRX100451	TFs and others	YY1	Blood	GM12878	46539	-324	-324	2.25407	H3K27ac	down	1h	1nM_TCIP3	YY1: GM12878 (SRX100451)
SRX202967	TFs and others	RUNX1	Blood	SEM	60680	-324	-324	2.25332	H3K27ac	down	1h	1nM_TCIP3	RUNX1: SEM (SRX202967)
SRX129084	TFs and others	MAX	Blood	P493-6	32870	-324	-324	2.253	H3K27ac	down	1h	1nM_TCIP3	MAX: P493-6 (SRX129084)
SRX150690	TFs and others	CTCF	Blood	GM12878	60610	-324	-324	2.252	H3K27ac	down	1h	1nM_TCIP3	CTCF: GM12878 (SRX150690)
SRX129082	TFs and others	MAX	Blood	P493-6	26410	-324	-324	2.25197	H3K27ac	down	1h	1nM_TCIP3	MAX: P493-6 (SRX129082)
SRX356479	TFs and others	STAG1	Blood	GM12878	48354	-324	-324	2.24888	H3K27ac	down	1h	1nM_TCIP3	STAG1: GM12878 (SRX356479)
SRX356501	TFs and others	CTCF	Blood	GM12891	55054	-324	-324	2.24734	H3K27ac	down	1h	1nM_TCIP3	CTCF: GM12891 (SRX356501)
SRX356455	TFs and others	CTCF	Blood	GM12878	52815	-324	-324	2.24586	H3K27ac	down	1h	1nM_TCIP3	CTCF: GM12878 (SRX356455)
SRX2424551	TFs and others	IKZF1	Blood	GM12878	58831	-324	-324	2.24359	H3K27ac	down	1h	1nM_TCIP3	IKZF1: GM12878 (SRX2424551)
SRX356481	TFs and others	STAG1	Blood	GM12878	46420	-324	-324	2.24343	H3K27ac	down	1h	1nM_TCIP3	STAG1: GM12878 (SRX356481)
SRX356688	TFs and others	STAG1	Blood	GM19239	48356	-324	-324	2.24133	H3K27ac	down	1h	1nM_TCIP3	STAG1: GM19239 (SRX356688)
SRX356747	TFs and others	STAG1	Blood	Lymphoblastoid cell line	45986	-324	-324	2.24065	H3K27ac	down	1h	1nM_TCIP3	STAG1: Lymphoblastoid cell line (SRX356747)
SRX689470	TFs and others	BCL6	Blood	OCI-LY1	39818	-324	-324	2.24061	H3K27ac	down	1h	1nM_TCIP3	BCL6: OCI-LY1 (SRX689470)
SRX356544	TFs and others	STAG1	Blood	GM12892	46879	-324	-324	2.23993	H3K27ac	down	1h	1nM_TCIP3	STAG1: GM12892 (SRX356544)
SRX794057	TFs and others	SPI1	Blood	TSU-1621MT	77400	-324	-324	2.23897	H3K27ac	down	1h	1nM_TCIP3	SPI1: TSU-1621MT (SRX794057)
SRX356749	TFs and others	CTCF	Blood	Lymphoblastoid cell line	58520	-324	-324	2.23858	H3K27ac	down	1h	1nM_TCIP3	CTCF: Lymphoblastoid cell line (SRX356749)
SRX5574392	TFs and others	SPI1	Blood	THP-1	120541	-324	-324	2.23637	H3K27ac	down	1h	1nM_TCIP3	SPI1: THP-1 (SRX5574392)
SRX356766	TFs and others	CTCF	Blood	Lymphoblastoid cell line	56296	-324	-324	2.23622	H3K27ac	down	1h	1nM_TCIP3	CTCF: Lymphoblastoid cell line (SRX356766)
SRX3031985	TFs and others	BRD4	Blood	MV-4-11	46271	-324	-324	2.23372	H3K27ac	down	1h	1nM_TCIP3	BRD4: MV-4-11 (SRX3031985)
SRX18154278	TFs and others	SPI1	Blood	THP-1	73888	-324	-324	2.22999	H3K27ac	down	1h	1nM_TCIP3	SPI1: THP-1 (SRX18154278)
SRX10976037	TFs and others	NR3C1	Blood	697	46872	-324	-324	2.2292	H3K27ac	down	1h	1nM_TCIP3	NR3C1: 697 (SRX10976037)
SRX24542848	TFs and others	SPI1	Blood	MOLM-13	70827	-324	-324	2.22585	H3K27ac	down	1h	1nM_TCIP3	SPI1: MOLM-13 (SRX24542848)
SRX2268287	TFs and others	SPI1	Blood	THP-1	117212	-324	-324	2.22504	H3K27ac	down	1h	1nM_TCIP3	SPI1: THP-1 (SRX2268287)
SRX4525861	TFs and others	SMARCA4	Blood	MOLM-13	62262	-324	-324	2.22168	H3K27ac	down	1h	1nM_TCIP3	SMARCA4: MOLM-13 (SRX4525861)
SRX10976030	TFs and others	NR3C1	Blood	NALM-6	33036	-324	-324	2.22165	H3K27ac	down	1h	1nM_TCIP3	NR3C1: NALM-6 (SRX10976030)
SRX356545	TFs and others	CTCF	Blood	Lymphoblastoid cell line	52921	-324	-324	2.2207	H3K27ac	down	1h	1nM_TCIP3	CTCF: Lymphoblastoid cell line (SRX356545)
SRX3322408	TFs and others	IKZF1	Blood	GM12878	43502	-324	-324	2.21788	H3K27ac	down	1h	1nM_TCIP3	IKZF1: GM12878 (SRX3322408)
SRX356522	TFs and others	STAG1	Blood	GM12891	45617	-324	-324	2.21763	H3K27ac	down	1h	1nM_TCIP3	STAG1: GM12891 (SRX356522)
SRX150692	TFs and others	ZNF143	Blood	GM12878	45812	-324	-324	2.21576	H3K27ac	down	1h	1nM_TCIP3	ZNF143: GM12878 (SRX150692)
SRX2281260	TFs and others	KMT2A	Blood	Bone marrow mononuclear cells	49026	-324	-324	2.21187	H3K27ac	down	1h	1nM_TCIP3	KMT2A: Bone marrow mononuclear cells (SRX2281260)
SRX10852994	TFs and others	MED12	Blood	T cells	33451	-324	-324	2.21149	H3K27ac	down	1h	1nM_TCIP3	MED12: T cells (SRX10852994)
SRX5574457	TFs and others	SPI1	Blood	CTV-1	71380	-324	-324	2.21126	H3K27ac	down	1h	1nM_TCIP3	SPI1: CTV-1 (SRX5574457)
SRX356729	TFs and others	STAG1	Blood	Lymphoblastoid cell line	41342	-324	-324	2.21048	H3K27ac	down	1h	1nM_TCIP3	STAG1: Lymphoblastoid cell line (SRX356729)
SRX5574451	TFs and others	SPI1	Blood	CTV-1	82781	-324	-324	2.20945	H3K27ac	down	1h	1nM_TCIP3	SPI1: CTV-1 (SRX5574451)
SRX1023791	TFs and others	SPI1	Blood	Macrophages	81813	-324	-324	2.20883	H3K27ac	down	1h	1nM_TCIP3	SPI1: Macrophages (SRX1023791)
SRX356559	TFs and others	STAG1	Blood	Lymphoblastoid cell line	45620	-324	-324	2.20841	H3K27ac	down	1h	1nM_TCIP3	STAG1: Lymphoblastoid cell line (SRX356559)
SRX4211810	TFs and others	PAX5	Blood	NALM-6	32110	-324	-324	2.20733	H3K27ac	down	1h	1nM_TCIP3	PAX5: NALM-6 (SRX4211810)
SRX5574500	TFs and others	SPI1	Blood	CTV-1	87188	-324	-324	2.20524	H3K27ac	down	1h	1nM_TCIP3	SPI1: CTV-1 (SRX5574500)
SRX356784	TFs and others	CTCF	Blood	MS1	51112	-324	-324	2.20505	H3K27ac	down	1h	1nM_TCIP3	CTCF: MS1 (SRX356784)
SRX356783	TFs and others	STAG1	Blood	Lymphoblastoid cell line	49379	-324	-324	2.20486	H3K27ac	down	1h	1nM_TCIP3	STAG1: Lymphoblastoid cell line (SRX356783)
SRX10976022	TFs and others	NR3C1	Blood	NALM-6	33995	-324	-324	2.20379	H3K27ac	down	1h	1nM_TCIP3	NR3C1: NALM-6 (SRX10976022)
SRX1089833	TFs and others	SPI1	Blood	Hematopoietic Stem Cells	116589	-324	-324	2.20217	H3K27ac	down	1h	1nM_TCIP3	SPI1: Hematopoietic Stem Cells (SRX1089833)
SRX20121529	TFs and others	KMT2A	Blood	SEM	39995	-324	-324	2.20216	H3K27ac	down	1h	1nM_TCIP3	KMT2A: SEM (SRX20121529)
SRX356785	TFs and others	CTCF	Blood	MS1	56763	-324	-324	2.19978	H3K27ac	down	1h	1nM_TCIP3	CTCF: MS1 (SRX356785)
SRX15203360	TFs and others	KMT2A	Blood	Acute lymphoid leukemia	39678	-324	-324	2.19785	H3K27ac	down	1h	1nM_TCIP3	KMT2A: Acute lymphoid leukemia (SRX15203360)
SRX356786	TFs and others	CTCF	Blood	MS1	63317	-324	-324	2.19678	H3K27ac	down	1h	1nM_TCIP3	CTCF: MS1 (SRX356786)
SRX356524	TFs and others	CTCF	Blood	GM12892	57778	-324	-324	2.19396	H3K27ac	down	1h	1nM_TCIP3	CTCF: GM12892 (SRX356524)
SRX20230009	TFs and others	SPI1	Blood	SET-2	107071	-324	-324	2.18862	H3K27ac	down	1h	1nM_TCIP3	SPI1: SET-2 (SRX20230009)
SRX10976032	TFs and others	NR3C1	Blood	697	50752	-324	-324	2.18811	H3K27ac	down	1h	1nM_TCIP3	NR3C1: 697 (SRX10976032)
SRX327760	TFs and others	IRF4	Blood	MM.1S	46084	-324	-324	2.18733	H3K27ac	down	1h	1nM_TCIP3	IRF4: MM.1S (SRX327760)
SRX18154283	TFs and others	RUNX1	Blood	THP-1	68409	-324	-324	2.18326	H3K27ac	down	1h	1nM_TCIP3	RUNX1: THP-1 (SRX18154283)
SRX10976027	TFs and others	NR3C1	Blood	NALM-6	36145	-324	-324	2.17995	H3K27ac	down	1h	1nM_TCIP3	NR3C1: NALM-6 (SRX10976027)
SRX10976041	TFs and others	NR3C1	Blood	697	49955	-324	-324	2.1785	H3K27ac	down	1h	1nM_TCIP3	NR3C1: 697 (SRX10976041)
SRX6909701	TFs and others	RUNX1	Blood	697	65572	-324	-324	2.17691	H3K27ac	down	1h	1nM_TCIP3	RUNX1: 697 (SRX6909701)
SRX4484986	TFs and others	ELF1	Blood	SEM	39225	-324	-324	2.17289	H3K27ac	down	1h	1nM_TCIP3	ELF1: SEM (SRX4484986)
SRX10976028	TFs and others	NR3C1	Blood	NALM-6	36900	-324	-324	2.17268	H3K27ac	down	1h	1nM_TCIP3	NR3C1: NALM-6 (SRX10976028)
SRX1023793	TFs and others	SPI1	Blood	Macrophages	94088	-324	-324	2.17175	H3K27ac	down	1h	1nM_TCIP3	SPI1: Macrophages (SRX1023793)
SRX5574370	TFs and others	SPI1	Blood	Dendritic Cells	105586	-324	-324	2.17153	H3K27ac	down	1h	1nM_TCIP3	SPI1: Dendritic Cells (SRX5574370)
SRX10976029	TFs and others	NR3C1	Blood	NALM-6	38567	-324	-324	2.17062	H3K27ac	down	1h	1nM_TCIP3	NR3C1: NALM-6 (SRX10976029)
SRX4001820	TFs and others	SPI1	Blood	Macrophages	130620	-324	-324	2.17055	H3K27ac	down	1h	1nM_TCIP3	SPI1: Macrophages (SRX4001820)
SRX356502	TFs and others	CTCF	Blood	GM12891	62001	-324	-324	2.16923	H3K27ac	down	1h	1nM_TCIP3	CTCF: GM12891 (SRX356502)
SRX5574453	TFs and others	SPI1	Blood	CTV-1	74175	-324	-324	2.16798	H3K27ac	down	1h	1nM_TCIP3	SPI1: CTV-1 (SRX5574453)
SRX1287848	TFs and others	CDK8	Blood	MOLM-14	44148	-324	-324	2.16589	H3K27ac	down	1h	1nM_TCIP3	CDK8: MOLM-14 (SRX1287848)
SRX10852992	TFs and others	MED12	Blood	T cells	48076	-324	-324	2.16328	H3K27ac	down	1h	1nM_TCIP3	MED12: T cells (SRX10852992)
SRX20052893	TFs and others	TWIST1	Blood	RS4-11	44668	-324	-324	2.16128	H3K27ac	down	1h	1nM_TCIP3	TWIST1: RS4-11 (SRX20052893)
SRX356668	TFs and others	CTCF	Blood	GM19239	58346	-324	-324	2.16071	H3K27ac	down	1h	1nM_TCIP3	CTCF: GM19239 (SRX356668)
SRX150648	TFs and others	JUND	Blood	K-562	62737	-324	-324	2.15664	H3K27ac	down	1h	1nM_TCIP3	JUND: K-562 (SRX150648)
SRX3031983	TFs and others	BRD4	Blood	MV-4-11	62054	-324	-324	2.15592	H3K27ac	down	1h	1nM_TCIP3	BRD4: MV-4-11 (SRX3031983)
SRX4001819	TFs and others	SPI1	Blood	Macrophages	135510	-324	-324	2.15591	H3K27ac	down	1h	1nM_TCIP3	SPI1: Macrophages (SRX4001819)
SRX2140207	TFs and others	HDAC1	Blood	MM.1S	37165	-324	-324	2.1555	H3K27ac	down	1h	1nM_TCIP3	HDAC1: MM.1S (SRX2140207)
SRX3927292	TFs and others	CTCF	Blood	EOL-1	78593	-324	-324	2.15305	H3K27ac	down	1h	1nM_TCIP3	CTCF: EOL-1 (SRX3927292)
SRX10976025	TFs and others	NR3C1	Blood	NALM-6	40165	-324	-324	2.15253	H3K27ac	down	1h	1nM_TCIP3	NR3C1: NALM-6 (SRX10976025)
SRX356456	TFs and others	CTCF	Blood	GM12878	54492	-324	-324	2.15203	H3K27ac	down	1h	1nM_TCIP3	CTCF: GM12878 (SRX356456)
SRX2770857	TFs and others	SPI1	Blood	Macrophages	86477	-324	-324	2.15175	H3K27ac	down	1h	1nM_TCIP3	SPI1: Macrophages (SRX2770857)
SRX10269615	TFs and others	MEIS1	Blood	MV-4-11	100026	-324	-324	2.15087	H3K27ac	down	1h	1nM_TCIP3	MEIS1: MV-4-11 (SRX10269615)
SRX10976040	TFs and others	NR3C1	Blood	697	55041	-324	-324	2.14845	H3K27ac	down	1h	1nM_TCIP3	NR3C1: 697 (SRX10976040)
SRX5141099	TFs and others	SPI1	Blood	THP-1	81341	-324	-324	2.14816	H3K27ac	down	1h	1nM_TCIP3	SPI1: THP-1 (SRX5141099)
SRX10852990	TFs and others	MED12	Blood	T cells	44180	-324	-324	2.14714	H3K27ac	down	1h	1nM_TCIP3	MED12: T cells (SRX10852990)
SRX1287844	TFs and others	CDK8	Blood	MOLM-14	71152	-324	-324	2.1459	H3K27ac	down	1h	1nM_TCIP3	CDK8: MOLM-14 (SRX1287844)
SRX658611	TFs and others	MYB	Blood	Jurkat	52678	-324	-324	2.1451	H3K27ac	down	1h	1nM_TCIP3	MYB: Jurkat (SRX658611)
SRX10976042	TFs and others	NR3C1	Blood	697	56515	-324	-324	2.14258	H3K27ac	down	1h	1nM_TCIP3	NR3C1: 697 (SRX10976042)
SRX236115	TFs and others	TCF3	Blood	Kasumi-1	51416	-324	-324	2.14111	H3K27ac	down	1h	1nM_TCIP3	TCF3: Kasumi-1 (SRX236115)
SRX10852993	TFs and others	MED12	Blood	T cells	53235	-324	-324	2.13893	H3K27ac	down	1h	1nM_TCIP3	MED12: T cells (SRX10852993)
SRX15117380	TFs and others	PAX5	Blood	697	43761	-324	-324	2.13892	H3K27ac	down	1h	1nM_TCIP3	PAX5: 697 (SRX15117380)
SRX159138	TFs and others	NOTCH1	Blood	HPB-ALL	53650	-324	-324	2.13797	H3K27ac	down	1h	1nM_TCIP3	NOTCH1: HPB-ALL (SRX159138)
SRX1287846	TFs and others	CDK8	Blood	MOLM-14	70465	-324	-324	2.13639	H3K27ac	down	1h	1nM_TCIP3	CDK8: MOLM-14 (SRX1287846)
SRX5574505	TFs and others	SPI1	Blood	CTV-1	75424	-324	-324	2.13519	H3K27ac	down	1h	1nM_TCIP3	SPI1: CTV-1 (SRX5574505)
SRX1799593	TFs and others	TBX21	Blood	Th1 Cells	53905	-324	-324	2.13324	H3K27ac	down	1h	1nM_TCIP3	TBX21: Th1 Cells (SRX1799593)
SRX1799591	TFs and others	TBX21	Blood	Th1 Cells	54426	-324	-324	2.13276	H3K27ac	down	1h	1nM_TCIP3	TBX21: Th1 Cells (SRX1799591)
SRX10852989	TFs and others	MED12	Blood	T cells	44473	-324	-324	2.13234	H3K27ac	down	1h	1nM_TCIP3	MED12: T cells (SRX10852989)
SRX15117372	TFs and others	PAX5	Blood	697	43557	-324	-324	2.13078	H3K27ac	down	1h	1nM_TCIP3	PAX5: 697 (SRX15117372)
SRX356647	TFs and others	CTCF	Blood	GM19238	60475	-324	-324	2.12529	H3K27ac	down	1h	1nM_TCIP3	CTCF: GM19238 (SRX356647)
SRX3434293	TFs and others	SKI	Blood	HL-60	57006	-324	-324	2.12508	H3K27ac	down	1h	1nM_TCIP3	SKI: HL-60 (SRX3434293)
SRX10976026	TFs and others	NR3C1	Blood	NALM-6	42589	-324	-324	2.12504	H3K27ac	down	1h	1nM_TCIP3	NR3C1: NALM-6 (SRX10976026)
SRX190349	TFs and others	RUNX3	Blood	GM12878	98402	-324	-324	2.12369	H3K27ac	down	1h	1nM_TCIP3	RUNX3: GM12878 (SRX190349)
SRX10976020	TFs and others	NR3C1	Blood	NALM-6	45219	-324	-324	2.12359	H3K27ac	down	1h	1nM_TCIP3	NR3C1: NALM-6 (SRX10976020)
SRX10852991	TFs and others	MED12	Blood	T cells	49004	-324	-324	2.1211	H3K27ac	down	1h	1nM_TCIP3	MED12: T cells (SRX10852991)
SRX3927299	TFs and others	CTCF	Blood	MOLM-13	83216	-324	-324	2.12086	H3K27ac	down	1h	1nM_TCIP3	CTCF: MOLM-13 (SRX3927299)
SRX10269610	TFs and others	MEIS1	Blood	MOLM-13	128264	-324	-324	2.11883	H3K27ac	down	1h	1nM_TCIP3	MEIS1: MOLM-13 (SRX10269610)
SRX1023790	TFs and others	SPI1	Blood	Macrophages	102031	-324	-324	2.11669	H3K27ac	down	1h	1nM_TCIP3	SPI1: Macrophages (SRX1023790)
SRX7061820	TFs and others	MED12	Blood	SEM	40846	-324	-324	2.11498	H3K27ac	down	1h	1nM_TCIP3	MED12: SEM (SRX7061820)
SRX24542849	TFs and others	SPI1	Blood	MOLM-13	84923	-324	-324	2.11401	H3K27ac	down	1h	1nM_TCIP3	SPI1: MOLM-13 (SRX24542849)
SRX9702210	TFs and others	IRF3	Blood	MM.1S	42818	-324	-324	2.10592	H3K27ac	down	1h	1nM_TCIP3	IRF3: MM.1S (SRX9702210)
SRX3927288	TFs and others	SMARCC1	Blood	EOL-1	90090	-324	-324	2.10449	H3K27ac	down	1h	1nM_TCIP3	SMARCC1: EOL-1 (SRX3927288)
SRX5574492	TFs and others	SPI1	Blood	CTV-1	89832	-324	-324	2.10388	H3K27ac	down	1h	1nM_TCIP3	SPI1: CTV-1 (SRX5574492)
SRX5574361	TFs and others	SPI1	Blood	Dendritic Cells	112142	-324	-324	2.10356	H3K27ac	down	1h	1nM_TCIP3	SPI1: Dendritic Cells (SRX5574361)
SRX5442198	TFs and others	FOXP1	Blood	OCI-LY1	119135	-324	-324	2.10203	H3K27ac	down	1h	1nM_TCIP3	FOXP1: OCI-LY1 (SRX5442198)
SRX3927284	TFs and others	SMARCA4	Blood	EOL-1	88703	-324	-324	2.10201	H3K27ac	down	1h	1nM_TCIP3	SMARCA4: EOL-1 (SRX3927284)
SRX9867024	TFs and others	BCL11B	Blood	TALL-1	42454	-324	-324	2.10016	H3K27ac	down	1h	1nM_TCIP3	BCL11B: TALL-1 (SRX9867024)
SRX10774931	TFs and others	SMC1A	Blood	DND-41	54283	-324	-324	2.09809	H3K27ac	down	1h	1nM_TCIP3	SMC1A: DND-41 (SRX10774931)
SRX5574449	TFs and others	SPI1	Blood	CTV-1	160547	-324	-324	2.09348	H3K27ac	down	1h	1nM_TCIP3	SPI1: CTV-1 (SRX5574449)
SRX9867025	TFs and others	BCL11B	Blood	TALL-1	45276	-324	-324	2.09302	H3K27ac	down	1h	1nM_TCIP3	BCL11B: TALL-1 (SRX9867025)
SRX10774928	TFs and others	SMC1A	Blood	DND-41	57501	-324	-324	2.09219	H3K27ac	down	1h	1nM_TCIP3	SMC1A: DND-41 (SRX10774928)
SRX5574450	TFs and others	SPI1	Blood	CTV-1	146901	-324	-324	2.09095	H3K27ac	down	1h	1nM_TCIP3	SPI1: CTV-1 (SRX5574450)
SRX1491252	TFs and others	TCF4	Blood	GEN2.2	71030	-324	-324	2.08689	H3K27ac	down	1h	1nM_TCIP3	TCF4: GEN2.2 (SRX1491252)
SRX10774927	TFs and others	SMC1A	Blood	DND-41	56128	-324	-324	2.08548	H3K27ac	down	1h	1nM_TCIP3	SMC1A: DND-41 (SRX10774927)
SRX10338559	TFs and others	MYC	Blood	NALM-6	43090	-324	-324	2.08197	H3K27ac	down	1h	1nM_TCIP3	MYC: NALM-6 (SRX10338559)
SRX5186323	TFs and others	SMAD2	Blood	Hematopoietic Stem Cells	60849	-324	-324	2.0802	H3K27ac	down	1h	1nM_TCIP3	SMAD2: Hematopoietic Stem Cells (SRX5186323)
SRX150723	TFs and others	MAX	Blood	NB-4	66289	-324	-324	2.07599	H3K27ac	down	1h	1nM_TCIP3	MAX: NB-4 (SRX150723)
SRX10060725	TFs and others	EBF1	Blood	697	80129	-324	-324	2.07363	H3K27ac	down	1h	1nM_TCIP3	EBF1: 697 (SRX10060725)
SRX15939519	TFs and others	CTCF	Blood	K-562	100484	-324	-324	2.07126	H3K27ac	down	1h	1nM_TCIP3	CTCF: K-562 (SRX15939519)
SRX10976019	TFs and others	NR3C1	Blood	NALM-6	56446	-324	-324	2.06074	H3K27ac	down	1h	1nM_TCIP3	NR3C1: NALM-6 (SRX10976019)
SRX160844	TFs and others	GATA1	Blood	CD34+	133042	-324	-324	2.05788	H3K27ac	down	1h	1nM_TCIP3	GATA1: CD34+ (SRX160844)
SRX386202	TFs and others	GATA1	Blood	CD34+	133049	-324	-324	2.05766	H3K27ac	down	1h	1nM_TCIP3	GATA1: CD34+ (SRX386202)
SRX10976021	TFs and others	NR3C1	Blood	NALM-6	52587	-324	-324	2.05618	H3K27ac	down	1h	1nM_TCIP3	NR3C1: NALM-6 (SRX10976021)
SRX4484982	TFs and others	RUNX2	Blood	SEM	97265	-324	-324	2.05426	H3K27ac	down	1h	1nM_TCIP3	RUNX2: SEM (SRX4484982)
SRX3927294	TFs and others	SMARCA4	Blood	MOLM-13	75805	-324	-324	2.05096	H3K27ac	down	1h	1nM_TCIP3	SMARCA4: MOLM-13 (SRX3927294)
SRX218419	TFs and others	KLF1	Blood	Erythroid Cells	84938	-324	-324	2.04221	H3K27ac	down	1h	1nM_TCIP3	KLF1: Erythroid Cells (SRX218419)
SRX3031982	TFs and others	BRD4	Blood	MV-4-11	72198	-324	-324	2.03524	H3K27ac	down	1h	1nM_TCIP3	BRD4: MV-4-11 (SRX3031982)
SRX15117368	TFs and others	PAX5	Blood	697	43525	-324	-324	2.03371	H3K27ac	down	1h	1nM_TCIP3	PAX5: 697 (SRX15117368)
SRX15152338	TFs and others	MECOM	Blood	Acute myeloid leukemia	74191	-324	-324	2.02554	H3K27ac	down	1h	1nM_TCIP3	MECOM: Acute myeloid leukemia (SRX15152338)
SRX11149791	TFs and others	Epitope tags	Blood	Jurkat	59411	-324	-324	2.01054	H3K27ac	down	1h	1nM_TCIP3	Epitope tags: Jurkat (SRX11149791)
SRX212650	TFs and others	STAT1	Blood	Monocytes-CD14+	80359	-324	-324	2.0039	H3K27ac	down	1h	1nM_TCIP3	STAT1: Monocytes-CD14+ (SRX212650)
SRX2770855	TFs and others	SPI1	Blood	Macrophages	123420	-324	-324	2.00162	H3K27ac	down	1h	1nM_TCIP3	SPI1: Macrophages (SRX2770855)
SRX212648	TFs and others	STAT1	Blood	Monocytes-CD14+	63959	-324	-324	1.99442	H3K27ac	down	1h	1nM_TCIP3	STAT1: Monocytes-CD14+ (SRX212648)
SRX391683	TFs and others	TRIM28	Blood	CD34 Hematopoietic stem cells	180689	-324	-324	1.97507	H3K27ac	down	1h	1nM_TCIP3	TRIM28: CD34 Hematopoietic stem cells (SRX391683)
SRX1023792	TFs and others	SPI1	Blood	Macrophages	169311	-324	-324	1.95787	H3K27ac	down	1h	1nM_TCIP3	SPI1: Macrophages (SRX1023792)
SRX10144613	TFs and others	FLI1	Blood	Kasumi-1	77784	-324	-324	1.95058	H3K27ac	down	1h	1nM_TCIP3	FLI1: Kasumi-1 (SRX10144613)
SRX10976012	TFs and others	CTCF	Blood	697	69435	-324	-324	1.94084	H3K27ac	down	1h	1nM_TCIP3	CTCF: 697 (SRX10976012)
SRX4484988	TFs and others	ERG	Blood	SEM	65933	-324	-324	1.90143	H3K27ac	down	1h	1nM_TCIP3	ERG: SEM (SRX4484988)
SRX10976006	TFs and others	CTCF	Blood	NALM-6	69265	-324	-324	1.8869	H3K27ac	down	1h	1nM_TCIP3	CTCF: NALM-6 (SRX10976006)
SRX10976004	TFs and others	CTCF	Blood	NALM-6	83705	-324	-324	1.88522	H3K27ac	down	1h	1nM_TCIP3	CTCF: NALM-6 (SRX10976004)
SRX682384	TFs and others	RUNX1	Blood	TSU-1621MT	52211	-323.306	-322.102	2.23614	H3K27ac	down	1h	1nM_TCIP3	RUNX1: TSU-1621MT (SRX682384)
SRX5574491	TFs and others	SPI1	Blood	CTV-1	62771	-322.528	-321.315	2.28798	H3K27ac	down	1h	1nM_TCIP3	SPI1: CTV-1 (SRX5574491)
SRX1127545	TFs and others	SPI1	Blood	RS4-11	33830	-322.352	-321.139	3.0253	H3K27ac	down	1h	1nM_TCIP3	SPI1: RS4-11 (SRX1127545)
SRX1048491	TFs and others	MEF2B	Blood	SU-DHL-4	5773	-322.265	-321.053	4.78432	H3K27ac	down	1h	1nM_TCIP3	MEF2B: SU-DHL-4 (SRX1048491)
SRX3010275	TFs and others	CTCF	Blood	DOHH-2	45450	-321.908	-320.697	2.40293	H3K27ac	down	1h	1nM_TCIP3	CTCF: DOHH-2 (SRX3010275)
SRX5333219	TFs and others	CTCF	Blood	697	66700	-320.908	-319.698	2.38785	H3K27ac	down	1h	1nM_TCIP3	CTCF: 697 (SRX5333219)
SRX2043230	TFs and others	TCF3	Blood	RCH-ACV	52627	-320.835	-319.626	1.90588	H3K27ac	down	1h	1nM_TCIP3	TCF3: RCH-ACV (SRX2043230)
SRX2268282	TFs and others	SPI1	Blood	THP-1	51503	-320.298	-319.09	2.5499	H3K27ac	down	1h	1nM_TCIP3	SPI1: THP-1 (SRX2268282)
SRX10954243	TFs and others	FOSL2	Blood	CD4+ T cells	27269	-319.778	-318.571	3.02124	H3K27ac	down	1h	1nM_TCIP3	FOSL2: CD4+ T cells (SRX10954243)
SRX356523	TFs and others	CTCF	Blood	GM12892	52324	-319.626	-318.42	2.23339	H3K27ac	down	1h	1nM_TCIP3	CTCF: GM12892 (SRX356523)
SRX5574493	TFs and others	SPI1	Blood	CTV-1	41253	-319.539	-318.334	2.37023	H3K27ac	down	1h	1nM_TCIP3	SPI1: CTV-1 (SRX5574493)
SRX5090167	TFs and others	CTCF	Blood	OCI-LY-3	54189	-319.455	-318.251	2.39546	H3K27ac	down	1h	1nM_TCIP3	CTCF: OCI-LY-3 (SRX5090167)
SRX356748	TFs and others	CTCF	Blood	Lymphoblastoid cell line	53925	-319.284	-318.081	2.24356	H3K27ac	down	1h	1nM_TCIP3	CTCF: Lymphoblastoid cell line (SRX356748)
SRX20420578	TFs and others	BATF	Blood	T cells	23334	-318.995	-317.793	2.69709	H3K27ac	down	1h	1nM_TCIP3	BATF: T cells (SRX20420578)
SRX5624369	TFs and others	SREBF2	Blood	Macrophages	43555	-318.956	-317.755	2.10434	H3K27ac	down	1h	1nM_TCIP3	SREBF2: Macrophages (SRX5624369)
SRX017913	TFs and others	RELA	Blood	GM12891	17094	-318.795	-317.595	2.94759	H3K27ac	down	1h	1nM_TCIP3	RELA: GM12891 (SRX017913)
SRX20121530	TFs and others	KMT2A	Blood	SEM	35209	-318.199	-317	2.23931	H3K27ac	down	1h	1nM_TCIP3	KMT2A: SEM (SRX20121530)
SRX150518	TFs and others	RCOR1	Blood	K-562	66109	-317.931	-316.732	2.12962	H3K27ac	down	1h	1nM_TCIP3	RCOR1: K-562 (SRX150518)
SRX3322371	TFs and others	DPF2	Blood	GM12878	20587	-317.8	-316.602	2.43906	H3K27ac	down	1h	1nM_TCIP3	DPF2: GM12878 (SRX3322371)
SRX356667	TFs and others	CTCF	Blood	GM19239	50752	-317.605	-316.408	2.27088	H3K27ac	down	1h	1nM_TCIP3	CTCF: GM19239 (SRX356667)
SRX8066532	TFs and others	CTCF	Blood	GM04648	56134	-317.304	-316.108	2.27154	H3K27ac	down	1h	1nM_TCIP3	CTCF: GM04648 (SRX8066532)
SRX190201	TFs and others	TCF3	Blood	GM12878	21289	-317.261	-316.066	2.49387	H3K27ac	down	1h	1nM_TCIP3	TCF3: GM12878 (SRX190201)
SRX11149781	TFs and others	Epitope tags	Blood	Jurkat	51612	-316.926	-315.732	2.0166	H3K27ac	down	1h	1nM_TCIP3	Epitope tags: Jurkat (SRX11149781)
SRX369126	TFs and others	RUNX1	Blood	CUTLL1	25928	-316.911	-315.718	2.46965	H3K27ac	down	1h	1nM_TCIP3	RUNX1: CUTLL1 (SRX369126)
SRX356767	TFs and others	CTCF	Blood	Lymphoblastoid cell line	57740	-316.584	-315.392	2.206	H3K27ac	down	1h	1nM_TCIP3	CTCF: Lymphoblastoid cell line (SRX356767)
SRX2043232	TFs and others	PBX1	Blood	RCH-ACV	35393	-316.288	-315.097	2.13044	H3K27ac	down	1h	1nM_TCIP3	PBX1: RCH-ACV (SRX2043232)
SRX356690	TFs and others	CTCF	Blood	GM19240	55616	-316.199	-315.009	2.16132	H3K27ac	down	1h	1nM_TCIP3	CTCF: GM19240 (SRX356690)
SRX1304579	TFs and others	JMJD1C	Blood	NB-4	34668	-316.176	-314.987	2.37625	H3K27ac	down	1h	1nM_TCIP3	JMJD1C: NB-4 (SRX1304579)
SRX2375366	TFs and others	CDK9	Blood	MV-4-11	48433	-316.112	-314.924	2.05049	H3K27ac	down	1h	1nM_TCIP3	CDK9: MV-4-11 (SRX2375366)
SRX5391685	TFs and others	RAD21	Blood	Neutrophils	46439	-316.012	-314.825	2.115	H3K27ac	down	1h	1nM_TCIP3	RAD21: Neutrophils (SRX5391685)
SRX356731	TFs and others	CTCF	Blood	Lymphoblastoid cell line	56714	-315.44	-314.254	2.19315	H3K27ac	down	1h	1nM_TCIP3	CTCF: Lymphoblastoid cell line (SRX356731)
SRX10976003	TFs and others	CTCF	Blood	NALM-6	60311	-315.316	-314.131	1.96893	H3K27ac	down	1h	1nM_TCIP3	CTCF: NALM-6 (SRX10976003)
SRX18154288	TFs and others	SMARCA4	Blood	THP-1	21883	-315.227	-314.043	3.13771	H3K27ac	down	1h	1nM_TCIP3	SMARCA4: THP-1 (SRX18154288)
SRX658610	TFs and others	MYB	Blood	Jurkat	39651	-315.157	-313.974	2.24171	H3K27ac	down	1h	1nM_TCIP3	MYB: Jurkat (SRX658610)
SRX356713	TFs and others	CTCF	Blood	Lymphoblastoid cell line	55341	-315.037	-313.854	2.16726	H3K27ac	down	1h	1nM_TCIP3	CTCF: Lymphoblastoid cell line (SRX356713)
SRX5574466	TFs and others	ETS1	Blood	CTV-1	54681	-314.413	-313.231	2.09557	H3K27ac	down	1h	1nM_TCIP3	ETS1: CTV-1 (SRX5574466)
SRX093183	TFs and others	SPI1	Blood	Monocytes	44364	-314.313	-313.132	2.41651	H3K27ac	down	1h	1nM_TCIP3	SPI1: Monocytes (SRX093183)
SRX2636461	TFs and others	JUNB	Blood	GM12878	21734	-313.857	-312.677	3.40614	H3K27ac	down	1h	1nM_TCIP3	JUNB: GM12878 (SRX2636461)
SRX4394540	TFs and others	CEBPB	Blood	JB6	87591	-313.825	-312.646	2.62779	H3K27ac	down	1h	1nM_TCIP3	CEBPB: JB6 (SRX4394540)
SRX4116559	TFs and others	FOXP1	Blood	B cells	18189	-313.562	-312.384	2.65599	H3K27ac	down	1h	1nM_TCIP3	FOXP1: B cells (SRX4116559)
SRX092301	TFs and others	JUND	Blood	K-562	62470	-313.426	-312.249	2.15321	H3K27ac	down	1h	1nM_TCIP3	JUND: K-562 (SRX092301)
SRX11149780	TFs and others	Epitope tags	Blood	Jurkat	55698	-313.227	-312.051	1.98316	H3K27ac	down	1h	1nM_TCIP3	Epitope tags: Jurkat (SRX11149780)
SRX3031984	TFs and others	BRD4	Blood	MV-4-11	43537	-312.931	-311.756	2.07549	H3K27ac	down	1h	1nM_TCIP3	BRD4: MV-4-11 (SRX3031984)
SRX10212060	TFs and others	ATF4	Blood	THP-1	51880	-311.936	-310.762	2.85928	H3K27ac	down	1h	1nM_TCIP3	ATF4: THP-1 (SRX10212060)
SRX5574373	TFs and others	SPI1	Blood	Monocytes	28319	-311.883	-310.71	2.71192	H3K27ac	down	1h	1nM_TCIP3	SPI1: Monocytes (SRX5574373)
SRX2770858	TFs and others	SMC1A	Blood	Macrophages	57121	-311.868	-310.696	2.4393	H3K27ac	down	1h	1nM_TCIP3	SMC1A: Macrophages (SRX2770858)
SRX10144612	TFs and others	FLI1	Blood	Kasumi-1	73510	-311.533	-310.361	1.96429	H3K27ac	down	1h	1nM_TCIP3	FLI1: Kasumi-1 (SRX10144612)
SRX5574448	TFs and others	SPI1	Blood	CTV-1	68832	-311.465	-310.294	2.26066	H3K27ac	down	1h	1nM_TCIP3	SPI1: CTV-1 (SRX5574448)
SRX100387	TFs and others	BCL3	Blood	GM12878	24415	-311.388	-310.218	2.81883	H3K27ac	down	1h	1nM_TCIP3	BCL3: GM12878 (SRX100387)
SRX1036364	TFs and others	RUNX1	Blood	Acute myeloid leukemia	23761	-311.119	-309.95	2.56528	H3K27ac	down	1h	1nM_TCIP3	RUNX1: Acute myeloid leukemia (SRX1036364)
SRX3010174	TFs and others	CTCF	Blood	OCI-LY-7	45780	-311.116	-309.948	2.45329	H3K27ac	down	1h	1nM_TCIP3	CTCF: OCI-LY-7 (SRX3010174)
SRX2529781	TFs and others	Epitope tags	Blood	RAJI	18634	-311.024	-309.857	2.46083	H3K27ac	down	1h	1nM_TCIP3	Epitope tags: RAJI (SRX2529781)
SRX356483	TFs and others	CTCF	Blood	Lymphoblastoid cell line	52160	-310.943	-309.777	2.20811	H3K27ac	down	1h	1nM_TCIP3	CTCF: Lymphoblastoid cell line (SRX356483)
SRX2424494	TFs and others	TRIM22	Blood	GM12878	17061	-310.857	-309.692	3.05028	H3K27ac	down	1h	1nM_TCIP3	TRIM22: GM12878 (SRX2424494)
SRX24006139	TFs and others	SMARCA4	Blood	RIVA	7273	-310.625	-309.461	3.45884	H3K27ac	down	1h	1nM_TCIP3	SMARCA4: RIVA (SRX24006139)
SRX10212062	TFs and others	CEBPB	Blood	THP-1	48845	-310.464	-309.3	2.8235	H3K27ac	down	1h	1nM_TCIP3	CEBPB: THP-1 (SRX10212062)
SRX356710	TFs and others	STAG1	Blood	GM19240	39962	-310.22	-309.057	2.24923	H3K27ac	down	1h	1nM_TCIP3	STAG1: GM19240 (SRX356710)
SRX3927287	TFs and others	GLTSCR1	Blood	EOL-1	24526	-309.477	-308.315	2.58329	H3K27ac	down	1h	1nM_TCIP3	GLTSCR1: EOL-1 (SRX3927287)
SRX356689	TFs and others	CTCF	Blood	GM19240	52641	-309.408	-308.247	2.19276	H3K27ac	down	1h	1nM_TCIP3	CTCF: GM19240 (SRX356689)
SRX2867628	TFs and others	BRD4	Blood	Lymphoblastoid cell line	23418	-309.364	-308.204	2.22119	H3K27ac	down	1h	1nM_TCIP3	BRD4: Lymphoblastoid cell line (SRX2867628)
SRX18154285	TFs and others	SMARCA4	Blood	THP-1	24384	-308.933	-307.774	2.84348	H3K27ac	down	1h	1nM_TCIP3	SMARCA4: THP-1 (SRX18154285)
SRX356666	TFs and others	STAG1	Blood	GM19238	41055	-308.873	-307.715	2.25938	H3K27ac	down	1h	1nM_TCIP3	STAG1: GM19238 (SRX356666)
SRX150722	TFs and others	MYC	Blood	NB-4	48258	-308.856	-307.699	2.10574	H3K27ac	down	1h	1nM_TCIP3	MYC: NB-4 (SRX150722)
SRX150412	TFs and others	RAD21	Blood	GM12878	32439	-308.668	-307.511	2.85173	H3K27ac	down	1h	1nM_TCIP3	RAD21: GM12878 (SRX150412)
SRX150362	TFs and others	RELA	Blood	GM18526	17447	-308.661	-307.505	2.72839	H3K27ac	down	1h	1nM_TCIP3	RELA: GM18526 (SRX150362)
SRX725582	TFs and others	MYB	Blood	Jurkat	40756	-308.216	-307.061	2.13995	H3K27ac	down	1h	1nM_TCIP3	MYB: Jurkat (SRX725582)
SRX9317689	TFs and others	TLE3	Blood	Fujioka	29804	-308.152	-306.998	2.7356	H3K27ac	down	1h	1nM_TCIP3	TLE3: Fujioka (SRX9317689)
SRX150456	TFs and others	SMC3	Blood	GM12878	33201	-307.878	-306.725	2.7115	H3K27ac	down	1h	1nM_TCIP3	SMC3: GM12878 (SRX150456)
SRX1134746	TFs and others	BRD4	Blood	MV-4-11	44178	-307.754	-306.602	2.12677	H3K27ac	down	1h	1nM_TCIP3	BRD4: MV-4-11 (SRX1134746)
SRX5574465	TFs and others	ETS1	Blood	CTV-1	52439	-307.701	-306.55	2.11962	H3K27ac	down	1h	1nM_TCIP3	ETS1: CTV-1 (SRX5574465)
SRX3797277	TFs and others	ZNF768	Blood	RAJI	17051	-307.652	-306.502	3.34282	H3K27ac	down	1h	1nM_TCIP3	ZNF768: RAJI (SRX3797277)
SRX10852985	TFs and others	MED1	Blood	T cells	28794	-307.596	-306.446	2.2141	H3K27ac	down	1h	1nM_TCIP3	MED1: T cells (SRX10852985)
SRX15203357	TFs and others	KMT2A	Blood	Acute lymphoid leukemia	23956	-307.595	-306.446	2.21766	H3K27ac	down	1h	1nM_TCIP3	KMT2A: Acute lymphoid leukemia (SRX15203357)
SRX5457205	TFs and others	ARNT	Blood	GM12878	12842	-307.355	-306.207	3.04076	H3K27ac	down	1h	1nM_TCIP3	ARNT: GM12878 (SRX5457205)
SRX20870815	TFs and others	RUNX1	Blood	SEM	25947	-307.257	-306.11	2.41066	H3K27ac	down	1h	1nM_TCIP3	RUNX1: SEM (SRX20870815)
SRX10774932	TFs and others	SMC1A	Blood	DND-41	46078	-307.199	-306.053	2.11888	H3K27ac	down	1h	1nM_TCIP3	SMC1A: DND-41 (SRX10774932)
SRX15986419	TFs and others	CEBPA	Blood	THP-1	49946	-306.233	-305.088	2.73249	H3K27ac	down	1h	1nM_TCIP3	CEBPA: THP-1 (SRX15986419)
SRX356730	TFs and others	CTCF	Blood	Lymphoblastoid cell line	52356	-306.202	-305.058	2.2479	H3K27ac	down	1h	1nM_TCIP3	CTCF: Lymphoblastoid cell line (SRX356730)
SRX2059877	TFs and others	MGEA5	Blood	BJAB	15501	-305.804	-304.66	2.55459	H3K27ac	down	1h	1nM_TCIP3	MGEA5: BJAB (SRX2059877)
SRX5574468	TFs and others	FLI1	Blood	CTV-1	51642	-305.659	-304.516	2.13771	H3K27ac	down	1h	1nM_TCIP3	FLI1: CTV-1 (SRX5574468)
SRX3322399	TFs and others	NR2F1	Blood	GM12878	18093	-305.509	-304.367	2.58033	H3K27ac	down	1h	1nM_TCIP3	NR2F1: GM12878 (SRX3322399)
SRX8418557	TFs and others	KMT2A	Blood	Bone Marrow Cells	15512	-305.499	-304.358	2.68798	H3K27ac	down	1h	1nM_TCIP3	KMT2A: Bone Marrow Cells (SRX8418557)
SRX20420579	TFs and others	BATF	Blood	T cells	23160	-304.935	-303.795	2.61217	H3K27ac	down	1h	1nM_TCIP3	BATF: T cells (SRX20420579)
SRX10954241	TFs and others	FOSL2	Blood	CD4+ T cells	24917	-304.738	-303.599	3.15235	H3K27ac	down	1h	1nM_TCIP3	FOSL2: CD4+ T cells (SRX10954241)
SRX2043231	TFs and others	EP300	Blood	RCH-ACV	21946	-304.409	-303.27	2.74652	H3K27ac	down	1h	1nM_TCIP3	EP300: RCH-ACV (SRX2043231)
SRX15117376	TFs and others	PAX5	Blood	697	33530	-304.346	-303.208	2.15194	H3K27ac	down	1h	1nM_TCIP3	PAX5: 697 (SRX15117376)
SRX20420572	TFs and others	TFAP4	Blood	T cells	22348	-304.34	-303.203	2.32056	H3K27ac	down	1h	1nM_TCIP3	TFAP4: T cells (SRX20420572)
SRX10976024	TFs and others	NR3C1	Blood	NALM-6	26834	-303.868	-302.732	2.30622	H3K27ac	down	1h	1nM_TCIP3	NR3C1: NALM-6 (SRX10976024)
SRX3586365	TFs and others	RUNX1	Blood	Pre-B lymphoblast cells	17883	-303.558	-302.423	2.78072	H3K27ac	down	1h	1nM_TCIP3	RUNX1: Pre-B lymphoblast cells (SRX3586365)
SRX100541	TFs and others	ELF1	Blood	GM12878	28839	-303.393	-302.259	2.14054	H3K27ac	down	1h	1nM_TCIP3	ELF1: GM12878 (SRX100541)
SRX1902741	TFs and others	EP300	Blood	THP-1	37936	-303.21	-302.076	2.50409	H3K27ac	down	1h	1nM_TCIP3	EP300: THP-1 (SRX1902741)
SRX218420	TFs and others	NFE2	Blood	Erythroid Cells	69314	-303.027	-301.894	2.02835	H3K27ac	down	1h	1nM_TCIP3	NFE2: Erythroid Cells (SRX218420)
SRX103011	TFs and others	CTCF	Blood	GM12878	51157	-302.962	-301.83	2.37876	H3K27ac	down	1h	1nM_TCIP3	CTCF: GM12878 (SRX103011)
SRX20420586	TFs and others	BATF	Blood	T cells	21580	-302.509	-301.378	2.73592	H3K27ac	down	1h	1nM_TCIP3	BATF: T cells (SRX20420586)
SRX18154282	TFs and others	RUNX1	Blood	THP-1	42283	-302.166	-301.036	2.11921	H3K27ac	down	1h	1nM_TCIP3	RUNX1: THP-1 (SRX18154282)
SRX356646	TFs and others	CTCF	Blood	GM19238	51226	-301.647	-300.517	2.21977	H3K27ac	down	1h	1nM_TCIP3	CTCF: GM19238 (SRX356646)
SRX084601	TFs and others	NCOR2	Blood	OCI-LY1	5138	-301.352	-300.223	4.48711	H3K27ac	down	1h	1nM_TCIP3	NCOR2: OCI-LY1 (SRX084601)
SRX10976014	TFs and others	CTCF	Blood	697	57017	-301.02	-299.892	1.98745	H3K27ac	down	1h	1nM_TCIP3	CTCF: 697 (SRX10976014)
SRX959100	TFs and others	NR3C1	Blood	NALM-6	18153	-300.927	-299.8	3.25496	H3K27ac	down	1h	1nM_TCIP3	NR3C1: NALM-6 (SRX959100)
SRX356482	TFs and others	CTCF	Blood	Lymphoblastoid cell line	50092	-300.739	-299.613	2.22504	H3K27ac	down	1h	1nM_TCIP3	CTCF: Lymphoblastoid cell line (SRX356482)
SRX150363	TFs and others	MAZ	Blood	GM12878	23765	-299.879	-298.754	2.23319	H3K27ac	down	1h	1nM_TCIP3	MAZ: GM12878 (SRX150363)
SRX9029209	TFs and others	SPI1	Blood	Neutrophils	54741	-299.596	-298.471	2.29808	H3K27ac	down	1h	1nM_TCIP3	SPI1: Neutrophils (SRX9029209)
SRX19471796	TFs and others	BHLHE40	Blood	Jurkat	28800	-299.356	-298.232	2.27269	H3K27ac	down	1h	1nM_TCIP3	BHLHE40: Jurkat (SRX19471796)
SRX17738784	TFs and others	CTCF	Blood	MUTZ-3	84617	-299.309	-298.186	2.02026	H3K27ac	down	1h	1nM_TCIP3	CTCF: MUTZ-3 (SRX17738784)
SRX18154281	TFs and others	RUNX1	Blood	THP-1	43595	-299.096	-297.974	2.10442	H3K27ac	down	1h	1nM_TCIP3	RUNX1: THP-1 (SRX18154281)
SRX6909699	TFs and others	EP300	Blood	697	16121	-299.006	-297.885	3.45284	H3K27ac	down	1h	1nM_TCIP3	EP300: 697 (SRX6909699)
SRX9029208	TFs and others	SPI1	Blood	Neutrophils	54574	-298.666	-297.545	2.3521	H3K27ac	down	1h	1nM_TCIP3	SPI1: Neutrophils (SRX9029208)
SRX3460916	TFs and others	IKZF3	Blood	Pre-B cells	23200	-298.459	-297.339	2.52378	H3K27ac	down	1h	1nM_TCIP3	IKZF3: Pre-B cells (SRX3460916)
SRX1873451	TFs and others	MED1	Blood	SEM	28485	-298.404	-297.285	2.08992	H3K27ac	down	1h	1nM_TCIP3	MED1: SEM (SRX1873451)
SRX5457366	TFs and others	SKIL	Blood	GM12878	11607	-298.071	-296.953	3.11208	H3K27ac	down	1h	1nM_TCIP3	SKIL: GM12878 (SRX5457366)
SRX244190	TFs and others	BACH2	Blood	OCI-LY-7	7053	-298.048	-296.931	3.76684	H3K27ac	down	1h	1nM_TCIP3	BACH2: OCI-LY-7 (SRX244190)
SRX8066534	TFs and others	CTCF	Blood	GM04604	53113	-297.72	-296.603	2.24888	H3K27ac	down	1h	1nM_TCIP3	CTCF: GM04604 (SRX8066534)
SRX2574235	TFs and others	GATA2	Blood	SKH1	28646	-297.451	-296.335	2.5401	H3K27ac	down	1h	1nM_TCIP3	GATA2: SKH1 (SRX2574235)
SRX356728	TFs and others	STAG1	Blood	Lymphoblastoid cell line	35937	-297.404	-296.289	2.33984	H3K27ac	down	1h	1nM_TCIP3	STAG1: Lymphoblastoid cell line (SRX356728)
SRX084599	TFs and others	BCL6	Blood	OCI-LY1	11589	-296.639	-295.525	3.18239	H3K27ac	down	1h	1nM_TCIP3	BCL6: OCI-LY1 (SRX084599)
SRX5574452	TFs and others	SPI1	Blood	CTV-1	49066	-295.693	-294.58	2.39678	H3K27ac	down	1h	1nM_TCIP3	SPI1: CTV-1 (SRX5574452)
SRX10852978	TFs and others	MED1	Blood	T cells	26062	-295.559	-294.446	2.18246	H3K27ac	down	1h	1nM_TCIP3	MED1: T cells (SRX10852978)
SRX082164	TFs and others	MAX	Blood	GM12878	10652	-295.549	-294.437	3.03657	H3K27ac	down	1h	1nM_TCIP3	MAX: GM12878 (SRX082164)
SRX186670	TFs and others	CTCF	Blood	CD20+	38694	-295.239	-294.128	2.36068	H3K27ac	down	1h	1nM_TCIP3	CTCF: CD20+ (SRX186670)
SRX5574484	TFs and others	ETS1	Blood	CTV-1	44540	-295.011	-293.901	2.09613	H3K27ac	down	1h	1nM_TCIP3	ETS1: CTV-1 (SRX5574484)
SRX10976005	TFs and others	CTCF	Blood	NALM-6	69218	-294.811	-293.701	1.80399	H3K27ac	down	1h	1nM_TCIP3	CTCF: NALM-6 (SRX10976005)
SRX190351	TFs and others	TEAD4	Blood	K-562	60404	-294.775	-293.666	2.1977	H3K27ac	down	1h	1nM_TCIP3	TEAD4: K-562 (SRX190351)
SRX5574369	TFs and others	SPI1	Blood	Dendritic Cells	44698	-294.722	-293.614	2.63423	H3K27ac	down	1h	1nM_TCIP3	SPI1: Dendritic Cells (SRX5574369)
SRX347426	TFs and others	STAT3	Blood	SU-DHL-2	11171	-294.7	-293.593	2.95258	H3K27ac	down	1h	1nM_TCIP3	STAT3: SU-DHL-2 (SRX347426)
SRX3460918	TFs and others	MTA2	Blood	Pre-B cells	20862	-294.529	-293.423	2.53368	H3K27ac	down	1h	1nM_TCIP3	MTA2: Pre-B cells (SRX3460918)
SRX100577	TFs and others	PBX3	Blood	GM12878	17589	-294.44	-293.334	2.94751	H3K27ac	down	1h	1nM_TCIP3	PBX3: GM12878 (SRX100577)
SRX5457367	TFs and others	SKIL	Blood	GM12878	11626	-294.356	-293.251	3.33525	H3K27ac	down	1h	1nM_TCIP3	SKIL: GM12878 (SRX5457367)
SRX7428073	TFs and others	CTCF	Blood	Memory B cells	44176	-294.01	-292.906	2.23167	H3K27ac	down	1h	1nM_TCIP3	CTCF: Memory B cells (SRX7428073)
SRX356499	TFs and others	STAG1	Blood	Lymphoblastoid cell line	34305	-293.282	-292.179	2.40766	H3K27ac	down	1h	1nM_TCIP3	STAG1: Lymphoblastoid cell line (SRX356499)
SRX18173776	TFs and others	GFP	Blood	B cells	45479	-293.093	-291.99	2.85405	H3K27ac	down	1h	1nM_TCIP3	GFP: B cells (SRX18173776)
SRX10212061	TFs and others	ATF4	Blood	THP-1	46878	-292.923	-291.821	2.67889	H3K27ac	down	1h	1nM_TCIP3	ATF4: THP-1 (SRX10212061)
SRX725578	TFs and others	MYB	Blood	Jurkat	35921	-292.721	-291.62	2.17804	H3K27ac	down	1h	1nM_TCIP3	MYB: Jurkat (SRX725578)
SRX9004381	TFs and others	USF2	Blood	SEM	21174	-292.295	-291.195	2.69006	H3K27ac	down	1h	1nM_TCIP3	USF2: SEM (SRX9004381)
SRX150578	TFs and others	CEBPB	Blood	K-562	70089	-291.897	-290.798	2.62704	H3K27ac	down	1h	1nM_TCIP3	CEBPB: K-562 (SRX150578)
SRX8066530	TFs and others	CTCF	Blood	GM06077	46926	-291.668	-290.569	2.31136	H3K27ac	down	1h	1nM_TCIP3	CTCF: GM06077 (SRX8066530)
SRX204410	TFs and others	BRD4	Blood	P493-6	18763	-290.896	-289.798	2.32168	H3K27ac	down	1h	1nM_TCIP3	BRD4: P493-6 (SRX204410)
SRX356712	TFs and others	CTCF	Blood	Lymphoblastoid cell line	48729	-290.479	-289.382	2.21423	H3K27ac	down	1h	1nM_TCIP3	CTCF: Lymphoblastoid cell line (SRX356712)
SRX5574501	TFs and others	SMARCA4	Blood	CTV-1	31264	-290.303	-289.207	2.35946	H3K27ac	down	1h	1nM_TCIP3	SMARCA4: CTV-1 (SRX5574501)
SRX1304576	TFs and others	JMJD1C	Blood	HL-60	42391	-290.237	-289.141	2.3722	H3K27ac	down	1h	1nM_TCIP3	JMJD1C: HL-60 (SRX1304576)
SRX3824044	TFs and others	KMT2B	Blood	THP-1	25121	-289.941	-288.846	2.39958	H3K27ac	down	1h	1nM_TCIP3	KMT2B: THP-1 (SRX3824044)
SRX4484980	TFs and others	FLI1	Blood	SEM	23306	-289.862	-288.768	2.52224	H3K27ac	down	1h	1nM_TCIP3	FLI1: SEM (SRX4484980)
SRX17134564	TFs and others	IRF4	Blood	Hodgkins lymphoma cell line	50514	-289.697	-288.604	2.5346	H3K27ac	down	1h	1nM_TCIP3	IRF4: Hodgkins lymphoma cell line (SRX17134564)
SRX186660	TFs and others	CTCF	Blood	DND-41	53547	-289.413	-288.32	2.32091	H3K27ac	down	1h	1nM_TCIP3	CTCF: DND-41 (SRX186660)
SRX5090146	TFs and others	CTCF	Blood	Loucy	57246	-289.077	-287.985	2.35264	H3K27ac	down	1h	1nM_TCIP3	CTCF: Loucy (SRX5090146)
SRX2424110	TFs and others	MLLT1	Blood	GM12878	17482	-288.953	-287.862	2.57349	H3K27ac	down	1h	1nM_TCIP3	MLLT1: GM12878 (SRX2424110)
SRX326887	TFs and others	GABPA	Blood	Jurkat	34115	-288.882	-287.792	2.17537	H3K27ac	down	1h	1nM_TCIP3	GABPA: Jurkat (SRX326887)
SRX5574469	TFs and others	SMARCA4	Blood	CTV-1	34273	-288.88	-287.79	2.39642	H3K27ac	down	1h	1nM_TCIP3	SMARCA4: CTV-1 (SRX5574469)
SRX725589	TFs and others	TAL1	Blood	T-ALL	33029	-288.809	-287.72	2.62116	H3K27ac	down	1h	1nM_TCIP3	TAL1: T-ALL (SRX725589)
SRX4394541	TFs and others	CEBPB	Blood	JB6	75801	-288.794	-287.706	2.63505	H3K27ac	down	1h	1nM_TCIP3	CEBPB: JB6 (SRX4394541)
SRX10852983	TFs and others	MED1	Blood	T cells	26200	-288.661	-287.574	2.22336	H3K27ac	down	1h	1nM_TCIP3	MED1: T cells (SRX10852983)
SRX10484574	TFs and others	KMT2A	Blood	RS4-11	34395	-288.661	-287.574	2.06598	H3K27ac	down	1h	1nM_TCIP3	KMT2A: RS4-11 (SRX10484574)
SRX017895	TFs and others	RELA	Blood	GM18951	12233	-288.041	-286.955	3.02985	H3K27ac	down	1h	1nM_TCIP3	RELA: GM18951 (SRX017895)
SRX8673358	TFs and others	EGR1	Blood	Kasumi-1	37059	-287.821	-286.736	2.09512	H3K27ac	down	1h	1nM_TCIP3	EGR1: Kasumi-1 (SRX8673358)
SRX10119125	TFs and others	LYL1	Blood	MV-4-11	35565	-287.736	-286.652	2.56912	H3K27ac	down	1h	1nM_TCIP3	LYL1: MV-4-11 (SRX10119125)
SRX265233	TFs and others	EP300	Blood	ME-1	48678	-287.637	-286.553	2.02566	H3K27ac	down	1h	1nM_TCIP3	EP300: ME-1 (SRX265233)
SRX17738786	TFs and others	CTCF	Blood	MUTZ-3	75719	-287.595	-286.512	2.0869	H3K27ac	down	1h	1nM_TCIP3	CTCF: MUTZ-3 (SRX17738786)
SRX5574367	TFs and others	SPI1	Blood	Dendritic Cells	31505	-287.441	-286.359	2.6726	H3K27ac	down	1h	1nM_TCIP3	SPI1: Dendritic Cells (SRX5574367)
SRX381545	TFs and others	CTCF	Blood	Erythroblasts	78343	-287.339	-286.257	2.07384	H3K27ac	down	1h	1nM_TCIP3	CTCF: Erythroblasts (SRX381545)
SRX204906	TFs and others	MED1	Blood	MM.1S	30062	-287.238	-286.157	2.11815	H3K27ac	down	1h	1nM_TCIP3	MED1: MM.1S (SRX204906)
SRX031247	TFs and others	CTCF	Blood	K-562	67274	-287.114	-286.034	2.27912	H3K27ac	down	1h	1nM_TCIP3	CTCF: K-562 (SRX031247)
SRX103010	TFs and others	CTCF	Blood	K-562	67276	-286.968	-285.889	2.27938	H3K27ac	down	1h	1nM_TCIP3	CTCF: K-562 (SRX103010)
SRX17738785	TFs and others	CTCF	Blood	MUTZ-3	75667	-286.966	-285.887	2.07972	H3K27ac	down	1h	1nM_TCIP3	CTCF: MUTZ-3 (SRX17738785)
SRX17738783	TFs and others	CTCF	Blood	MUTZ-3	76303	-286.255	-285.177	2.09368	H3K27ac	down	1h	1nM_TCIP3	CTCF: MUTZ-3 (SRX17738783)
SRX10852980	TFs and others	MED1	Blood	T cells	23496	-285.968	-284.891	2.21127	H3K27ac	down	1h	1nM_TCIP3	MED1: T cells (SRX10852980)
SRX129116	TFs and others	MYC	Blood	Multiple Myeloma	29473	-285.546	-284.47	2.1194	H3K27ac	down	1h	1nM_TCIP3	MYC: Multiple Myeloma (SRX129116)
SRX356560	TFs and others	STAG1	Blood	Lymphoblastoid cell line	36919	-284.277	-283.201	2.26202	H3K27ac	down	1h	1nM_TCIP3	STAG1: Lymphoblastoid cell line (SRX356560)
SRX3927313	TFs and others	CTCF	Blood	Jurkat	60962	-284.086	-283.011	2.21611	H3K27ac	down	1h	1nM_TCIP3	CTCF: Jurkat (SRX3927313)
SRX11485373	TFs and others	MYC	Blood	SU-DHL-5	12837	-283.938	-282.864	2.58374	H3K27ac	down	1h	1nM_TCIP3	MYC: SU-DHL-5 (SRX11485373)
SRX4001945	TFs and others	RAD21	Blood	THP-1	40698	-283.915	-282.841	2.51001	H3K27ac	down	1h	1nM_TCIP3	RAD21: THP-1 (SRX4001945)
SRX2837382	TFs and others	RELA	Blood	GM12878	17635	-283.727	-282.654	2.79259	H3K27ac	down	1h	1nM_TCIP3	RELA: GM12878 (SRX2837382)
SRX4001826	TFs and others	RAD21	Blood	THP-1	42624	-283.651	-282.579	2.35025	H3K27ac	down	1h	1nM_TCIP3	RAD21: THP-1 (SRX4001826)
SRX5574507	TFs and others	SPI1	Blood	CTV-1	31660	-283.617	-282.546	2.39819	H3K27ac	down	1h	1nM_TCIP3	SPI1: CTV-1 (SRX5574507)
SRX102998	TFs and others	CTCF	Blood	GM12892	56955	-283.579	-282.508	2.07841	H3K27ac	down	1h	1nM_TCIP3	CTCF: GM12892 (SRX102998)
SRX1803059	TFs and others	RUNX1	Blood	NB-4	34196	-283.136	-282.066	2.13723	H3K27ac	down	1h	1nM_TCIP3	RUNX1: NB-4 (SRX1803059)
SRX150357	TFs and others	TBP	Blood	GM12878	18791	-282.853	-281.784	2.41329	H3K27ac	down	1h	1nM_TCIP3	TBP: GM12878 (SRX150357)
SRX17134565	TFs and others	IRF4	Blood	Hodgkins lymphoma cell line	50557	-282.811	-281.742	2.50828	H3K27ac	down	1h	1nM_TCIP3	IRF4: Hodgkins lymphoma cell line (SRX17134565)
SRX10119127	TFs and others	LYL1	Blood	MV-4-11	32824	-282.601	-281.533	2.62116	H3K27ac	down	1h	1nM_TCIP3	LYL1: MV-4-11 (SRX10119127)
SRX20804904	TFs and others	CTBP2	Blood	MOLM-1	43947	-282.18	-281.113	2.26072	H3K27ac	down	1h	1nM_TCIP3	CTBP2: MOLM-1 (SRX20804904)
SRX5141101	TFs and others	CEBPA	Blood	THP-1	40785	-282.106	-281.04	2.83346	H3K27ac	down	1h	1nM_TCIP3	CEBPA: THP-1 (SRX5141101)
SRX2424109	TFs and others	MLLT1	Blood	GM12878	17841	-282.049	-280.983	2.52919	H3K27ac	down	1h	1nM_TCIP3	MLLT1: GM12878 (SRX2424109)
SRX3031986	TFs and others	BRD4	Blood	MV-4-11	31152	-282.042	-280.977	2.21522	H3K27ac	down	1h	1nM_TCIP3	BRD4: MV-4-11 (SRX3031986)
SRX102979	TFs and others	CTCF	Blood	GM19238	53881	-282.001	-280.937	2.13144	H3K27ac	down	1h	1nM_TCIP3	CTCF: GM19238 (SRX102979)
SRX10976462	TFs and others	CTCF	Blood	SU-DHL-6	40513	-281.391	-280.327	2.49778	H3K27ac	down	1h	1nM_TCIP3	CTCF: SU-DHL-6 (SRX10976462)
SRX17215537	TFs and others	BATF3	Blood	Anaplastic large cell lymphoma	49940	-281.25	-280.187	2.74234	H3K27ac	down	1h	1nM_TCIP3	BATF3: Anaplastic large cell lymphoma (SRX17215537)
SRX3031988	TFs and others	BRD4	Blood	MV-4-11	34220	-281.185	-280.123	2.12266	H3K27ac	down	1h	1nM_TCIP3	BRD4: MV-4-11 (SRX3031988)
SRX3703145	TFs and others	MEF2B	Blood	DLBCL	5387	-281.004	-279.942	4.69054	H3K27ac	down	1h	1nM_TCIP3	MEF2B: DLBCL (SRX3703145)
SRX219373	TFs and others	CTCF	Blood	MM.1S	50327	-280.914	-279.853	2.01676	H3K27ac	down	1h	1nM_TCIP3	CTCF: MM.1S (SRX219373)
SRX5457185	TFs and others	SRF	Blood	GM12878	14814	-280.889	-279.829	2.87976	H3K27ac	down	1h	1nM_TCIP3	SRF: GM12878 (SRX5457185)
SRX356806	TFs and others	STAG1	Blood	MS1	33135	-280.468	-279.409	2.29497	H3K27ac	down	1h	1nM_TCIP3	STAG1: MS1 (SRX356806)
SRX15889200	TFs and others	AFF1	Blood	MV-4-11	35672	-280.154	-279.095	2.38232	H3K27ac	down	1h	1nM_TCIP3	AFF1: MV-4-11 (SRX15889200)
SRX10852984	TFs and others	MED1	Blood	T cells	26451	-280.134	-279.076	2.21019	H3K27ac	down	1h	1nM_TCIP3	MED1: T cells (SRX10852984)
SRX5090168	TFs and others	CTCF	Blood	OCI-LY-3	46421	-279.846	-278.789	2.47055	H3K27ac	down	1h	1nM_TCIP3	CTCF: OCI-LY-3 (SRX5090168)
SRX10976011	TFs and others	CTCF	Blood	697	57239	-279.764	-278.707	1.90788	H3K27ac	down	1h	1nM_TCIP3	CTCF: 697 (SRX10976011)
SRX5574498	TFs and others	SPI1	Blood	CTV-1	38425	-279.624	-278.568	2.35838	H3K27ac	down	1h	1nM_TCIP3	SPI1: CTV-1 (SRX5574498)
SRX17738782	TFs and others	CTCF	Blood	MUTZ-3	73670	-279.496	-278.441	2.07756	H3K27ac	down	1h	1nM_TCIP3	CTCF: MUTZ-3 (SRX17738782)
SRX5457149	TFs and others	ATF3	Blood	K-562	47568	-279.493	-278.438	2.36156	H3K27ac	down	1h	1nM_TCIP3	ATF3: K-562 (SRX5457149)
SRX327755	TFs and others	MED1	Blood	MM.1S	29103	-279.283	-278.229	2.12718	H3K27ac	down	1h	1nM_TCIP3	MED1: MM.1S (SRX327755)
SRX20420564	TFs and others	TFAP4	Blood	T cells	19753	-279.227	-278.174	2.33974	H3K27ac	down	1h	1nM_TCIP3	TFAP4: T cells (SRX20420564)
SRX2770860	TFs and others	SMC1A	Blood	Macrophages	32644	-279.064	-278.011	2.71357	H3K27ac	down	1h	1nM_TCIP3	SMC1A: Macrophages (SRX2770860)
SRX373733	TFs and others	ETS1	Blood	CUTLL1	42612	-278.744	-277.692	2.03067	H3K27ac	down	1h	1nM_TCIP3	ETS1: CUTLL1 (SRX373733)
SRX21805435	TFs and others	CEBPA	Blood	THP-1	37145	-278.41	-277.359	2.77973	H3K27ac	down	1h	1nM_TCIP3	CEBPA: THP-1 (SRX21805435)
SRX2423559	TFs and others	REST	Blood	K-562	47696	-278.235	-277.185	2.23099	H3K27ac	down	1h	1nM_TCIP3	REST: K-562 (SRX2423559)
SRX2424363	TFs and others	TBX21	Blood	GM12878	10616	-278.196	-277.146	3.57262	H3K27ac	down	1h	1nM_TCIP3	TBX21: GM12878 (SRX2424363)
SRX5624367	TFs and others	SREBF2	Blood	Macrophages	35224	-278.031	-276.982	2.12636	H3K27ac	down	1h	1nM_TCIP3	SREBF2: Macrophages (SRX5624367)
SRX102978	TFs and others	CTCF	Blood	GM19239	46827	-277.775	-276.727	2.23549	H3K27ac	down	1h	1nM_TCIP3	CTCF: GM19239 (SRX102978)
SRX10119126	TFs and others	LYL1	Blood	MV-4-11	34160	-277.68	-276.632	2.57607	H3K27ac	down	1h	1nM_TCIP3	LYL1: MV-4-11 (SRX10119126)
SRX219372	TFs and others	BRD4	Blood	MM.1S	32609	-277.387	-276.34	2.12805	H3K27ac	down	1h	1nM_TCIP3	BRD4: MM.1S (SRX219372)
SRX190177	TFs and others	STAT5A	Blood	GM12878	21507	-277.367	-276.321	2.48124	H3K27ac	down	1h	1nM_TCIP3	STAT5A: GM12878 (SRX190177)
SRX3244991	TFs and others	SPI1	Blood	Macrophages	29016	-277.364	-276.318	2.91339	H3K27ac	down	1h	1nM_TCIP3	SPI1: Macrophages (SRX3244991)
SRX3010276	TFs and others	CTCF	Blood	DOHH-2	38428	-277.126	-276.081	2.51162	H3K27ac	down	1h	1nM_TCIP3	CTCF: DOHH-2 (SRX3010276)
SRX6828393	TFs and others	CTCF	Blood	K-562	72791	-277.074	-276.03	2.07856	H3K27ac	down	1h	1nM_TCIP3	CTCF: K-562 (SRX6828393)
SRX347421	TFs and others	STAT3	Blood	OCI-LY-10	13381	-276.796	-275.752	2.63991	H3K27ac	down	1h	1nM_TCIP3	STAT3: OCI-LY-10 (SRX347421)
SRX204903	TFs and others	BRD4	Blood	MM.1S	31232	-276.736	-275.693	2.16058	H3K27ac	down	1h	1nM_TCIP3	BRD4: MM.1S (SRX204903)
SRX10144614	TFs and others	ERG	Blood	Kasumi-1	51942	-276.661	-275.619	2.05205	H3K27ac	down	1h	1nM_TCIP3	ERG: Kasumi-1 (SRX10144614)
SRX9702212	TFs and others	IRF3	Blood	MM.1S	32951	-276.442	-275.4	2.08505	H3K27ac	down	1h	1nM_TCIP3	IRF3: MM.1S (SRX9702212)
SRX100465	TFs and others	MEF2C	Blood	GM12878	11429	-276.403	-275.362	3.21978	H3K27ac	down	1h	1nM_TCIP3	MEF2C: GM12878 (SRX100465)
SRX10976015	TFs and others	CTCF	Blood	697	60228	-276.098	-275.058	1.94059	H3K27ac	down	1h	1nM_TCIP3	CTCF: 697 (SRX10976015)
SRX327756	TFs and others	MED1	Blood	MM.1S	27472	-276.022	-274.982	2.16914	H3K27ac	down	1h	1nM_TCIP3	MED1: MM.1S (SRX327756)
SRX15939518	TFs and others	CTCF	Blood	K-562	61871	-275.873	-274.834	2.25927	H3K27ac	down	1h	1nM_TCIP3	CTCF: K-562 (SRX15939518)
SRX10976013	TFs and others	CTCF	Blood	697	54097	-275.608	-274.57	1.88617	H3K27ac	down	1h	1nM_TCIP3	CTCF: 697 (SRX10976013)
SRX203396	TFs and others	MED1	Blood	MM.1S	30847	-275.36	-274.322	2.14702	H3K27ac	down	1h	1nM_TCIP3	MED1: MM.1S (SRX203396)
SRX2630345	TFs and others	ZBED1	Blood	GM12878	13043	-274.93	-273.893	2.97771	H3K27ac	down	1h	1nM_TCIP3	ZBED1: GM12878 (SRX2630345)
SRX11149775	TFs and others	Epitope tags	Blood	Jurkat	44204	-274.337	-273.301	1.96018	H3K27ac	down	1h	1nM_TCIP3	Epitope tags: Jurkat (SRX11149775)
SRX4001944	TFs and others	RAD21	Blood	THP-1	37660	-274.309	-273.273	2.56431	H3K27ac	down	1h	1nM_TCIP3	RAD21: THP-1 (SRX4001944)
SRX5574447	TFs and others	SPI1	Blood	CTV-1	45867	-274.215	-273.18	2.53168	H3K27ac	down	1h	1nM_TCIP3	SPI1: CTV-1 (SRX5574447)
SRX1637469	TFs and others	CDK9	Blood	MOLT-4	36055	-274.128	-273.094	2.16653	H3K27ac	down	1h	1nM_TCIP3	CDK9: MOLT-4 (SRX1637469)
SRX2900608	TFs and others	HIC1	Blood	iTreg	12484	-273.674	-272.64	3.18277	H3K27ac	down	1h	1nM_TCIP3	HIC1: iTreg (SRX2900608)
SRX029088	TFs and others	FOS	Blood	K-562	44654	-273.541	-272.508	2.59715	H3K27ac	down	1h	1nM_TCIP3	FOS: K-562 (SRX029088)
SRX17989496	TFs and others	HDAC1	Blood	PBMC	18709	-273.445	-272.413	2.28102	H3K27ac	down	1h	1nM_TCIP3	HDAC1: PBMC (SRX17989496)
SRX5574463	TFs and others	SPI1	Blood	CTV-1	42638	-273.088	-272.056	2.45586	H3K27ac	down	1h	1nM_TCIP3	SPI1: CTV-1 (SRX5574463)
SRX10852979	TFs and others	MED1	Blood	T cells	21451	-273.005	-271.974	2.22013	H3K27ac	down	1h	1nM_TCIP3	MED1: T cells (SRX10852979)
SRX100568	TFs and others	MAX	Blood	K-562	81056	-272.987	-271.957	1.93747	H3K27ac	down	1h	1nM_TCIP3	MAX: K-562 (SRX100568)
SRX17738787	TFs and others	CTCF	Blood	MUTZ-3	69168	-272.899	-271.869	2.14215	H3K27ac	down	1h	1nM_TCIP3	CTCF: MUTZ-3 (SRX17738787)
SRX8602207	TFs and others	IRF4	Blood	OCI-LY-10	13477	-272.761	-271.732	3.48073	H3K27ac	down	1h	1nM_TCIP3	IRF4: OCI-LY-10 (SRX8602207)
SRX20420568	TFs and others	TFAP4	Blood	T cells	18514	-272.506	-271.477	2.37616	H3K27ac	down	1h	1nM_TCIP3	TFAP4: T cells (SRX20420568)
SRX3322586	TFs and others	RAD51	Blood	GM12878	13648	-272.493	-271.465	2.9387	H3K27ac	down	1h	1nM_TCIP3	RAD51: GM12878 (SRX3322586)
SRX3636817	TFs and others	CTCF	Blood	ALL xenograft	55553	-272.333	-271.306	2.06166	H3K27ac	down	1h	1nM_TCIP3	CTCF: ALL xenograft (SRX3636817)
SRX5574502	TFs and others	SMARCA4	Blood	CTV-1	26790	-272.253	-271.226	2.35806	H3K27ac	down	1h	1nM_TCIP3	SMARCA4: CTV-1 (SRX5574502)
SRX1127535	TFs and others	SPI1	Blood	RS4-11	19168	-272.246	-271.22	3.33816	H3K27ac	down	1h	1nM_TCIP3	SPI1: RS4-11 (SRX1127535)
SRX10119162	TFs and others	CREBBP	Blood	MV-4-11	13351	-271.994	-270.969	2.827	H3K27ac	down	1h	1nM_TCIP3	CREBBP: MV-4-11 (SRX10119162)
SRX3636816	TFs and others	CTCF	Blood	ALL xenograft	54959	-271.734	-270.709	2.08214	H3K27ac	down	1h	1nM_TCIP3	CTCF: ALL xenograft (SRX3636816)
SRX4284008	TFs and others	CTCF	Blood	B cells	49829	-271.682	-270.658	2.27911	H3K27ac	down	1h	1nM_TCIP3	CTCF: B cells (SRX4284008)
SRX3322986	TFs and others	BHLHE40	Blood	GM12878	17406	-271.459	-270.436	2.42397	H3K27ac	down	1h	1nM_TCIP3	BHLHE40: GM12878 (SRX3322986)
SRX5574499	TFs and others	SPI1	Blood	CTV-1	47412	-271.448	-270.425	2.35905	H3K27ac	down	1h	1nM_TCIP3	SPI1: CTV-1 (SRX5574499)
SRX5099498	TFs and others	STAT3	Blood	Naive B cells	7425	-271.361	-270.339	3.36666	H3K27ac	down	1h	1nM_TCIP3	STAT3: Naive B cells (SRX5099498)
SRX5090147	TFs and others	CTCF	Blood	Loucy	48685	-271.331	-270.31	2.40934	H3K27ac	down	1h	1nM_TCIP3	CTCF: Loucy (SRX5090147)
SRX2423584	TFs and others	ZBTB40	Blood	GM12878	16583	-270.938	-269.917	2.4629	H3K27ac	down	1h	1nM_TCIP3	ZBTB40: GM12878 (SRX2423584)
SRX682376	TFs and others	ERG	Blood	TSU-1621MT	46957	-270.506	-269.486	2.21587	H3K27ac	down	1h	1nM_TCIP3	ERG: TSU-1621MT (SRX682376)
SRX4284003	TFs and others	CTCF	Blood	B cells	45886	-270.484	-269.464	2.37268	H3K27ac	down	1h	1nM_TCIP3	CTCF: B cells (SRX4284003)
SRX150608	TFs and others	RELA	Blood	GM15510	18183	-270.154	-269.135	2.42302	H3K27ac	down	1h	1nM_TCIP3	RELA: GM15510 (SRX150608)
SRX13367419	TFs and others	ESR2	Blood	GRANTA-519	13070	-269.466	-268.448	3.2123	H3K27ac	down	1h	1nM_TCIP3	ESR2: GRANTA-519 (SRX13367419)
SRX3322449	TFs and others	RELB	Blood	GM12878	13753	-269.415	-268.397	2.70148	H3K27ac	down	1h	1nM_TCIP3	RELB: GM12878 (SRX3322449)
SRX1637467	TFs and others	CDK9	Blood	MOLT-4	35022	-268.951	-267.934	2.1617	H3K27ac	down	1h	1nM_TCIP3	CDK9: MOLT-4 (SRX1637467)
SRX4284011	TFs and others	CTCF	Blood	B cells	45198	-268.739	-267.723	2.35216	H3K27ac	down	1h	1nM_TCIP3	CTCF: B cells (SRX4284011)
SRX150487	TFs and others	CTCF	Blood	K-562	59163	-268.401	-267.385	2.23783	H3K27ac	down	1h	1nM_TCIP3	CTCF: K-562 (SRX150487)
SRX5574489	TFs and others	SMARCA4	Blood	CTV-1	26617	-268.3	-267.285	2.33308	H3K27ac	down	1h	1nM_TCIP3	SMARCA4: CTV-1 (SRX5574489)
SRX10338564	TFs and others	MYC	Blood	NALM-6	34167	-268.299	-267.284	2.09028	H3K27ac	down	1h	1nM_TCIP3	MYC: NALM-6 (SRX10338564)
SRX11149787	TFs and others	Epitope tags	Blood	Jurkat	47124	-268.179	-267.165	1.93139	H3K27ac	down	1h	1nM_TCIP3	Epitope tags: Jurkat (SRX11149787)
SRX11149786	TFs and others	Epitope tags	Blood	Jurkat	40989	-268.081	-267.068	1.98212	H3K27ac	down	1h	1nM_TCIP3	Epitope tags: Jurkat (SRX11149786)
SRX244180	TFs and others	CDK9	Blood	MM.1S	25638	-267.907	-266.894	2.13109	H3K27ac	down	1h	1nM_TCIP3	CDK9: MM.1S (SRX244180)
SRX4284007	TFs and others	CTCF	Blood	B cells	44534	-267.391	-266.379	2.33452	H3K27ac	down	1h	1nM_TCIP3	CTCF: B cells (SRX4284007)
SRX356578	TFs and others	CTCF	Blood	GM18526	42490	-267.295	-266.284	2.29815	H3K27ac	down	1h	1nM_TCIP3	CTCF: GM18526 (SRX356578)
SRX725584	TFs and others	MYB	Blood	Jurkat	30005	-267.135	-266.124	2.1985	H3K27ac	down	1h	1nM_TCIP3	MYB: Jurkat (SRX725584)
SRX10976018	TFs and others	CTCF	Blood	697	55939	-266.884	-265.874	1.85196	H3K27ac	down	1h	1nM_TCIP3	CTCF: 697 (SRX10976018)
SRX10954235	TFs and others	BATF	Blood	CD4+ T cells	24885	-266.786	-265.776	2.94818	H3K27ac	down	1h	1nM_TCIP3	BATF: CD4+ T cells (SRX10954235)
SRX102977	TFs and others	CTCF	Blood	GM19240	50158	-266.716	-265.707	2.15803	H3K27ac	down	1h	1nM_TCIP3	CTCF: GM19240 (SRX102977)
SRX2245499	TFs and others	CEBPA	Blood	MV-4-11	35711	-266.416	-265.408	2.53142	H3K27ac	down	1h	1nM_TCIP3	CEBPA: MV-4-11 (SRX2245499)
SRX3636815	TFs and others	CTCF	Blood	ALL xenograft	56600	-265.952	-264.944	2.02395	H3K27ac	down	1h	1nM_TCIP3	CTCF: ALL xenograft (SRX3636815)
SRX11149784	TFs and others	Epitope tags	Blood	Jurkat	42236	-265.93	-264.923	1.96882	H3K27ac	down	1h	1nM_TCIP3	Epitope tags: Jurkat (SRX11149784)
SRX689472	TFs and others	BCOR	Blood	OCI-LY1	32161	-265.872	-264.866	2.11909	H3K27ac	down	1h	1nM_TCIP3	BCOR: OCI-LY1 (SRX689472)
SRX4001942	TFs and others	RAD21	Blood	THP-1	36182	-265.848	-264.842	2.59749	H3K27ac	down	1h	1nM_TCIP3	RAD21: THP-1 (SRX4001942)
SRX2424337	TFs and others	PKNOX1	Blood	GM12878	13228	-265.841	-264.836	2.85712	H3K27ac	down	1h	1nM_TCIP3	PKNOX1: GM12878 (SRX2424337)
SRX10004665	TFs and others	MEF2D	Blood	MV-4-11	33489	-265.629	-264.624	2.2852	H3K27ac	down	1h	1nM_TCIP3	MEF2D: MV-4-11 (SRX10004665)
SRX10852988	TFs and others	MED1	Blood	T cells	23174	-264.706	-263.702	2.22787	H3K27ac	down	1h	1nM_TCIP3	MED1: T cells (SRX10852988)
SRX1898037	TFs and others	RAG1	Blood	REH	47665	-264.609	-263.606	2.06223	H3K27ac	down	1h	1nM_TCIP3	RAG1: REH (SRX1898037)
SRX8841629	TFs and others	RAD21	Blood	Lymphoblasts	31625	-264.579	-263.576	2.20956	H3K27ac	down	1h	1nM_TCIP3	RAD21: Lymphoblasts (SRX8841629)
SRX5574485	TFs and others	ETS1	Blood	CTV-1	32741	-264.247	-263.245	2.21357	H3K27ac	down	1h	1nM_TCIP3	ETS1: CTV-1 (SRX5574485)
SRX2636375	TFs and others	CREM	Blood	GM12878	14467	-264.219	-263.217	2.57763	H3K27ac	down	1h	1nM_TCIP3	CREM: GM12878 (SRX2636375)
SRX9424449	TFs and others	RUVBL2	Blood	GM12878	19713	-264.213	-263.212	2.15955	H3K27ac	down	1h	1nM_TCIP3	RUVBL2: GM12878 (SRX9424449)
SRX20121537	TFs and others	KMT2A	Blood	SEM	25344	-264.015	-263.015	2.27557	H3K27ac	down	1h	1nM_TCIP3	KMT2A: SEM (SRX20121537)
SRX3636814	TFs and others	CTCF	Blood	ALL xenograft	58216	-263.713	-262.713	2.02234	H3K27ac	down	1h	1nM_TCIP3	CTCF: ALL xenograft (SRX3636814)
SRX4143076	TFs and others	AML1-ETO	Blood	Kasumi-1	52192	-263.57	-262.571	1.89305	H3K27ac	down	1h	1nM_TCIP3	AML1-ETO: Kasumi-1 (SRX4143076)
SRX11149773	TFs and others	Epitope tags	Blood	Jurkat	42392	-263.558	-262.56	1.95187	H3K27ac	down	1h	1nM_TCIP3	Epitope tags: Jurkat (SRX11149773)
SRX2375362	TFs and others	CDK9	Blood	MV-4-11	36259	-263.495	-262.497	2.04821	H3K27ac	down	1h	1nM_TCIP3	CDK9: MV-4-11 (SRX2375362)
SRX356787	TFs and others	CTCF	Blood	MS1	40565	-262.875	-261.878	2.23043	H3K27ac	down	1h	1nM_TCIP3	CTCF: MS1 (SRX356787)
SRX356768	TFs and others	CTCF	Blood	Lymphoblastoid cell line	43382	-262.873	-261.876	2.22918	H3K27ac	down	1h	1nM_TCIP3	CTCF: Lymphoblastoid cell line (SRX356768)
SRX111777	TFs and others	CTCF	Blood	GM12871	42931	-262.395	-261.399	2.33371	H3K27ac	down	1h	1nM_TCIP3	CTCF: GM12871 (SRX111777)
SRX20420569	TFs and others	TFAP4	Blood	T cells	18049	-262.299	-261.304	2.31294	H3K27ac	down	1h	1nM_TCIP3	TFAP4: T cells (SRX20420569)
SRX20420566	TFs and others	TFAP4	Blood	T cells	17437	-262.239	-261.244	2.33123	H3K27ac	down	1h	1nM_TCIP3	TFAP4: T cells (SRX20420566)
SRX1287850	TFs and others	CDK8	Blood	MOLM-14	31285	-262.233	-261.239	2.15118	H3K27ac	down	1h	1nM_TCIP3	CDK8: MOLM-14 (SRX1287850)
SRX356711	TFs and others	STAG1	Blood	GM19240	35215	-261.907	-260.913	2.28264	H3K27ac	down	1h	1nM_TCIP3	STAG1: GM19240 (SRX356711)
SRX4001925	TFs and others	CTCF	Blood	THP-1	55127	-261.776	-260.783	2.29883	H3K27ac	down	1h	1nM_TCIP3	CTCF: THP-1 (SRX4001925)
SRX204408	TFs and others	BRD4	Blood	P493-6	10923	-261.652	-260.66	2.77027	H3K27ac	down	1h	1nM_TCIP3	BRD4: P493-6 (SRX204408)
SRX21167093	TFs and others	NFKB1	Blood	HBL-1	18068	-261.236	-260.244	2.62974	H3K27ac	down	1h	1nM_TCIP3	NFKB1: HBL-1 (SRX21167093)
SRX10119161	TFs and others	CREBBP	Blood	MV-4-11	11447	-261.224	-260.233	2.98577	H3K27ac	down	1h	1nM_TCIP3	CREBBP: MV-4-11 (SRX10119161)
SRX199861	TFs and others	CTCF	Blood	GM12872	39588	-260.838	-259.847	2.49116	H3K27ac	down	1h	1nM_TCIP3	CTCF: GM12872 (SRX199861)
SRX19471797	TFs and others	BHLHE40	Blood	Jurkat	21344	-260.684	-259.694	2.34717	H3K27ac	down	1h	1nM_TCIP3	BHLHE40: Jurkat (SRX19471797)
SRX5574487	TFs and others	FLI1	Blood	CTV-1	34677	-260.607	-259.617	2.17185	H3K27ac	down	1h	1nM_TCIP3	FLI1: CTV-1 (SRX5574487)
SRX698188	TFs and others	SPI1	Blood	Kasumi-1	26438	-260.582	-259.593	2.78623	H3K27ac	down	1h	1nM_TCIP3	SPI1: Kasumi-1 (SRX698188)
SRX199857	TFs and others	CTCF	Blood	GM12873	43710	-260.38	-259.392	2.39059	H3K27ac	down	1h	1nM_TCIP3	CTCF: GM12873 (SRX199857)
SRX188946	TFs and others	CTCF	Blood	GM13977	43358	-260.204	-259.216	2.38074	H3K27ac	down	1h	1nM_TCIP3	CTCF: GM13977 (SRX188946)
SRX4284012	TFs and others	CTCF	Blood	B cells	43048	-259.686	-258.699	2.35346	H3K27ac	down	1h	1nM_TCIP3	CTCF: B cells (SRX4284012)
ERX200495	TFs and others	CTCF	Blood	B cells	37858	-259.372	-258.385	2.36367	H3K27ac	down	1h	1nM_TCIP3	CTCF: B cells (ERX200495)
SRX3433645	TFs and others	USP7	Blood	CUTLL1	30008	-259.089	-258.103	2.0259	H3K27ac	down	1h	1nM_TCIP3	USP7: CUTLL1 (SRX3433645)
SRX20870818	TFs and others	RUNX1	Blood	SEM	20882	-259.051	-258.066	2.41468	H3K27ac	down	1h	1nM_TCIP3	RUNX1: SEM (SRX20870818)
SRX5299873	TFs and others	CTCF	Blood	Erythroid Cells	56097	-258.856	-257.871	2.13135	H3K27ac	down	1h	1nM_TCIP3	CTCF: Erythroid Cells (SRX5299873)
SRX14890975	TFs and others	RUNX1	Blood	HEL	63937	-258.7	-257.716	1.92497	H3K27ac	down	1h	1nM_TCIP3	RUNX1: HEL (SRX14890975)
SRX10338563	TFs and others	MYC	Blood	NALM-6	31987	-258.317	-257.333	2.06102	H3K27ac	down	1h	1nM_TCIP3	MYC: NALM-6 (SRX10338563)
SRX188947	TFs and others	CTCF	Blood	GM10266	41095	-258.271	-257.288	2.38608	H3K27ac	down	1h	1nM_TCIP3	CTCF: GM10266 (SRX188947)
SRX392808	TFs and others	EP300	Blood	GM12878	4718	-258.185	-257.203	4.96665	H3K27ac	down	1h	1nM_TCIP3	EP300: GM12878 (SRX392808)
SRX7807558	TFs and others	GATA3	Blood	GM12878	11439	-258.111	-257.129	3.29244	H3K27ac	down	1h	1nM_TCIP3	GATA3: GM12878 (SRX7807558)
SRX100429	TFs and others	SPI1	Blood	K-562	46644	-257.972	-256.991	2.39933	H3K27ac	down	1h	1nM_TCIP3	SPI1: K-562 (SRX100429)
SRX9029197	TFs and others	SPI1	Blood	Neutrophils	33128	-257.227	-256.246	2.25232	H3K27ac	down	1h	1nM_TCIP3	SPI1: Neutrophils (SRX9029197)
SRX2770856	TFs and others	SPI1	Blood	Macrophages	31028	-257.182	-256.202	2.83179	H3K27ac	down	1h	1nM_TCIP3	SPI1: Macrophages (SRX2770856)
SRX20121546	TFs and others	KMT2A	Blood	SEM	22092	-256.494	-255.514	2.25613	H3K27ac	down	1h	1nM_TCIP3	KMT2A: SEM (SRX20121546)
SRX11149785	TFs and others	Epitope tags	Blood	Jurkat	46098	-256.231	-255.252	1.92288	H3K27ac	down	1h	1nM_TCIP3	Epitope tags: Jurkat (SRX11149785)
SRX14648669	TFs and others	IRF4	Blood	EBV-B	11519	-256.219	-255.241	3.54705	H3K27ac	down	1h	1nM_TCIP3	IRF4: EBV-B (SRX14648669)
SRX5574344	TFs and others	SPI1	Blood	Monocytes	31120	-256.206	-255.228	2.75731	H3K27ac	down	1h	1nM_TCIP3	SPI1: Monocytes (SRX5574344)
SRX9004383	TFs and others	USF2	Blood	SEM	16844	-256.16	-255.183	2.88689	H3K27ac	down	1h	1nM_TCIP3	USF2: SEM (SRX9004383)
SRX15213704	TFs and others	KMT2A	Blood	SEM	31842	-255.819	-254.842	2.09466	H3K27ac	down	1h	1nM_TCIP3	KMT2A: SEM (SRX15213704)
SRX356612	TFs and others	CTCF	Blood	GM19099	40674	-255.761	-254.785	2.32625	H3K27ac	down	1h	1nM_TCIP3	CTCF: GM19099 (SRX356612)
SRX475796	TFs and others	SPI1	Blood	GM12878	11564	-255.683	-254.707	3.49628	H3K27ac	down	1h	1nM_TCIP3	SPI1: GM12878 (SRX475796)
SRX959099	TFs and others	NR3C1	Blood	NALM-6	13552	-255.438	-254.463	3.51114	H3K27ac	down	1h	1nM_TCIP3	NR3C1: NALM-6 (SRX959099)
SRX3322098	TFs and others	FOSL1	Blood	K-562	42033	-255.27	-254.296	2.24888	H3K27ac	down	1h	1nM_TCIP3	FOSL1: K-562 (SRX3322098)
SRX100561	TFs and others	YY1	Blood	GM12892	27226	-255.265	-254.291	2.17108	H3K27ac	down	1h	1nM_TCIP3	YY1: GM12892 (SRX100561)
SRX1030324	TFs and others	CTCF	Blood	Jurkat	52594	-255.087	-254.114	2.26689	H3K27ac	down	1h	1nM_TCIP3	CTCF: Jurkat (SRX1030324)
SRX186607	TFs and others	ZNF384	Blood	GM12878	15475	-254.963	-253.99	3.03127	H3K27ac	down	1h	1nM_TCIP3	ZNF384: GM12878 (SRX186607)
ERX200503	TFs and others	CTCF	Blood	B cells	36114	-254.516	-253.544	2.43054	H3K27ac	down	1h	1nM_TCIP3	CTCF: B cells (ERX200503)
SRX698189	TFs and others	SPI1	Blood	Kasumi-1	24440	-254.37	-253.398	2.69417	H3K27ac	down	1h	1nM_TCIP3	SPI1: Kasumi-1 (SRX698189)
SRX14649557	TFs and others	MYB	Blood	DND-41	27494	-254.343	-253.372	2.09893	H3K27ac	down	1h	1nM_TCIP3	MYB: DND-41 (SRX14649557)
SRX10976016	TFs and others	CTCF	Blood	697	50755	-254.319	-253.349	2.1488	H3K27ac	down	1h	1nM_TCIP3	CTCF: 697 (SRX10976016)
SRX5574458	TFs and others	SPI1	Blood	CTV-1	37518	-253.816	-252.846	2.44439	H3K27ac	down	1h	1nM_TCIP3	SPI1: CTV-1 (SRX5574458)
SRX19471789	TFs and others	BHLHE40	Blood	Jurkat	20525	-253.489	-252.52	2.37969	H3K27ac	down	1h	1nM_TCIP3	BHLHE40: Jurkat (SRX19471789)
SRX1492213	TFs and others	GATA3	Blood	Jurkat	22546	-253.425	-252.456	3.19973	H3K27ac	down	1h	1nM_TCIP3	GATA3: Jurkat (SRX1492213)
SRX3010004	TFs and others	CTCF	Blood	MM.1S	41574	-253.213	-252.245	2.38048	H3K27ac	down	1h	1nM_TCIP3	CTCF: MM.1S (SRX3010004)
SRX2636399	TFs and others	CBFB	Blood	GM12878	13207	-253.099	-252.131	2.62354	H3K27ac	down	1h	1nM_TCIP3	CBFB: GM12878 (SRX2636399)
SRX326888	TFs and others	GABPA	Blood	Jurkat	27291	-253.096	-252.129	2.24523	H3K27ac	down	1h	1nM_TCIP3	GABPA: Jurkat (SRX326888)
SRX017906	TFs and others	RELA	Blood	GM12878	10292	-252.97	-252.004	3.44591	H3K27ac	down	1h	1nM_TCIP3	RELA: GM12878 (SRX017906)
SRX022397	TFs and others	VDR	Blood	Lymphoblastoid cell line	9216	-252.963	-251.997	3.40421	H3K27ac	down	1h	1nM_TCIP3	VDR: Lymphoblastoid cell line (SRX022397)
SRX4001827	TFs and others	RAD21	Blood	THP-1	39868	-252.45	-251.485	2.37334	H3K27ac	down	1h	1nM_TCIP3	RAD21: THP-1 (SRX4001827)
SRX2837383	TFs and others	RELB	Blood	GM12878	19930	-252.125	-251.16	3.27422	H3K27ac	down	1h	1nM_TCIP3	RELB: GM12878 (SRX2837383)
SRX17159336	TFs and others	ZNF384	Blood	JIH-5	18960	-252.071	-251.107	3.18458	H3K27ac	down	1h	1nM_TCIP3	ZNF384: JIH-5 (SRX17159336)
SRX2481499	TFs and others	GATA1	Blood	Erythroid Precursor Cells	64269	-252	-251.036	2.16604	H3K27ac	down	1h	1nM_TCIP3	GATA1: Erythroid Precursor Cells (SRX2481499)
SRX9741170	TFs and others	ATF4	Blood	MV-4-11	45779	-251.881	-250.918	2.82235	H3K27ac	down	1h	1nM_TCIP3	ATF4: MV-4-11 (SRX9741170)
SRX1041802	TFs and others	GATA3	Blood	Jurkat	22515	-251.875	-250.912	3.19175	H3K27ac	down	1h	1nM_TCIP3	GATA3: Jurkat (SRX1041802)
SRX4284004	TFs and others	CTCF	Blood	B cells	43342	-251.824	-250.862	2.35318	H3K27ac	down	1h	1nM_TCIP3	CTCF: B cells (SRX4284004)
SRX356484	TFs and others	CTCF	Blood	Lymphoblastoid cell line	37745	-251.636	-250.675	2.28674	H3K27ac	down	1h	1nM_TCIP3	CTCF: Lymphoblastoid cell line (SRX356484)
SRX5409709	TFs and others	NETO2	Blood	CD34 Hematopoietic stem cells	64394	-251.497	-250.536	4.29115	H3K27ac	down	1h	1nM_TCIP3	NETO2: CD34 Hematopoietic stem cells (SRX5409709)
SRX212649	TFs and others	STAT1	Blood	Monocytes-CD14+	40365	-251.442	-250.482	2.07856	H3K27ac	down	1h	1nM_TCIP3	STAT1: Monocytes-CD14+ (SRX212649)
SRX356750	TFs and others	CTCF	Blood	Lymphoblastoid cell line	42126	-251.362	-250.402	2.22014	H3K27ac	down	1h	1nM_TCIP3	CTCF: Lymphoblastoid cell line (SRX356750)
SRX20121538	TFs and others	KMT2A	Blood	SEM	23775	-251.142	-250.183	2.2951	H3K27ac	down	1h	1nM_TCIP3	KMT2A: SEM (SRX20121538)
SRX20731969	TFs and others	SMARCA4	Blood	K-562	40021	-251.074	-250.115	2.09608	H3K27ac	down	1h	1nM_TCIP3	SMARCA4: K-562 (SRX20731969)
SRX1089832	TFs and others	SPI1	Blood	Hematopoietic Stem Cells	29105	-250.886	-249.928	2.74322	H3K27ac	down	1h	1nM_TCIP3	SPI1: Hematopoietic Stem Cells (SRX1089832)
ERX626869	TFs and others	SPI1	Blood	U-937	25282	-250.842	-249.884	2.77206	H3K27ac	down	1h	1nM_TCIP3	SPI1: U-937 (ERX626869)
SRX4001910	TFs and others	RAD21	Blood	THP-1	37122	-250.544	-249.587	2.58069	H3K27ac	down	1h	1nM_TCIP3	RAD21: THP-1 (SRX4001910)
SRX204905	TFs and others	BRD4	Blood	MM.1S	29250	-250.522	-249.566	2.02869	H3K27ac	down	1h	1nM_TCIP3	BRD4: MM.1S (SRX204905)
SRX14649556	TFs and others	MYB	Blood	DND-41	28362	-250.464	-249.508	2.08137	H3K27ac	down	1h	1nM_TCIP3	MYB: DND-41 (SRX14649556)
SRX2458133	TFs and others	NIPBL	Blood	GM12878	7868	-250.249	-249.294	3.6677	H3K27ac	down	1h	1nM_TCIP3	NIPBL: GM12878 (SRX2458133)
SRX10852977	TFs and others	MED1	Blood	T cells	21159	-250.236	-249.281	2.16107	H3K27ac	down	1h	1nM_TCIP3	MED1: T cells (SRX10852977)
SRX9029207	TFs and others	CEBPB	Blood	Neutrophils	36136	-249.938	-248.984	2.60356	H3K27ac	down	1h	1nM_TCIP3	CEBPB: Neutrophils (SRX9029207)
SRX5574467	TFs and others	FLI1	Blood	CTV-1	28312	-249.853	-248.899	2.39467	H3K27ac	down	1h	1nM_TCIP3	FLI1: CTV-1 (SRX5574467)
SRX2424742	TFs and others	ARID1B	Blood	K-562	46104	-249.689	-248.736	2.17087	H3K27ac	down	1h	1nM_TCIP3	ARID1B: K-562 (SRX2424742)
SRX10852986	TFs and others	MED1	Blood	T cells	22379	-249.567	-248.614	2.20361	H3K27ac	down	1h	1nM_TCIP3	MED1: T cells (SRX10852986)
SRX10976461	TFs and others	CTCF	Blood	SU-DHL-6	33369	-249.451	-248.499	2.56007	H3K27ac	down	1h	1nM_TCIP3	CTCF: SU-DHL-6 (SRX10976461)
SRX356547	TFs and others	CTCF	Blood	Lymphoblastoid cell line	38117	-249.429	-248.477	2.27729	H3K27ac	down	1h	1nM_TCIP3	CTCF: Lymphoblastoid cell line (SRX356547)
SRX5391683	TFs and others	RAD21	Blood	Neutrophils	27787	-249.225	-248.274	2.2614	H3K27ac	down	1h	1nM_TCIP3	RAD21: Neutrophils (SRX5391683)
SRX4001917	TFs and others	CTCF	Blood	THP-1	49633	-249.06	-248.11	2.36062	H3K27ac	down	1h	1nM_TCIP3	CTCF: THP-1 (SRX4001917)
SRX356714	TFs and others	CTCF	Blood	Lymphoblastoid cell line	38513	-248.843	-247.893	2.25999	H3K27ac	down	1h	1nM_TCIP3	CTCF: Lymphoblastoid cell line (SRX356714)
SRX6783973	TFs and others	VEZF1	Blood	K-562	44311	-248.567	-247.618	1.96867	H3K27ac	down	1h	1nM_TCIP3	VEZF1: K-562 (SRX6783973)
SRX1091813	TFs and others	CTCF	Blood	K-562	58110	-248.481	-247.532	2.13328	H3K27ac	down	1h	1nM_TCIP3	CTCF: K-562 (SRX1091813)
SRX10900664	TFs and others	ATF4	Blood	NALM-6	27746	-248.312	-247.364	2.09636	H3K27ac	down	1h	1nM_TCIP3	ATF4: NALM-6 (SRX10900664)
SRX14649554	TFs and others	TLX3	Blood	DND-41	21229	-248.205	-247.257	2.35945	H3K27ac	down	1h	1nM_TCIP3	TLX3: DND-41 (SRX14649554)
SRX20121545	TFs and others	KMT2A	Blood	SEM	21321	-247.943	-246.996	2.256	H3K27ac	down	1h	1nM_TCIP3	KMT2A: SEM (SRX20121545)
ERX200536	TFs and others	CTCF	Blood	B cells	34652	-247.619	-246.672	2.51027	H3K27ac	down	1h	1nM_TCIP3	CTCF: B cells (ERX200536)
SRX2795364	TFs and others	BRD4	Blood	Mutu	10384	-247.521	-246.575	2.69241	H3K27ac	down	1h	1nM_TCIP3	BRD4: Mutu (SRX2795364)
SRX5574385	TFs and others	SPI1	Blood	NB-4	29587	-247.47	-246.524	2.84936	H3K27ac	down	1h	1nM_TCIP3	SPI1: NB-4 (SRX5574385)
SRX20420570	TFs and others	TFAP4	Blood	T cells	15937	-246.941	-245.996	2.36802	H3K27ac	down	1h	1nM_TCIP3	TFAP4: T cells (SRX20420570)
SRX5574459	TFs and others	SPI1	Blood	CTV-1	26470	-246.9	-245.955	2.70658	H3K27ac	down	1h	1nM_TCIP3	SPI1: CTV-1 (SRX5574459)
SRX669872	TFs and others	RUNX1	Blood	Acute myeloid leukemia	26994	-246.895	-245.951	2.11643	H3K27ac	down	1h	1nM_TCIP3	RUNX1: Acute myeloid leukemia (SRX669872)
SRX1036365	TFs and others	RUNX1	Blood	Peripheral blood stem cells	27008	-246.176	-245.233	2.11522	H3K27ac	down	1h	1nM_TCIP3	RUNX1: Peripheral blood stem cells (SRX1036365)
SRX3010005	TFs and others	CTCF	Blood	MM.1S	38932	-246.036	-245.093	2.43638	H3K27ac	down	1h	1nM_TCIP3	CTCF: MM.1S (SRX3010005)
SRX4001921	TFs and others	CTCF	Blood	THP-1	50228	-245.973	-245.031	2.29588	H3K27ac	down	1h	1nM_TCIP3	CTCF: THP-1 (SRX4001921)
SRX4001916	TFs and others	CTCF	Blood	THP-1	48041	-245.754	-244.812	2.37459	H3K27ac	down	1h	1nM_TCIP3	CTCF: THP-1 (SRX4001916)
SRX102993	TFs and others	CTCF	Blood	GM12891	47492	-245.662	-244.721	2.09982	H3K27ac	down	1h	1nM_TCIP3	CTCF: GM12891 (SRX102993)
SRX150638	TFs and others	EP300	Blood	GM12878	12705	-245.64	-244.699	2.8117	H3K27ac	down	1h	1nM_TCIP3	EP300: GM12878 (SRX150638)
SRX4001918	TFs and others	CTCF	Blood	THP-1	47821	-245.45	-244.51	2.37946	H3K27ac	down	1h	1nM_TCIP3	CTCF: THP-1 (SRX4001918)
SRX5574387	TFs and others	SPI1	Blood	U-937	30073	-245.432	-244.492	3.03882	H3K27ac	down	1h	1nM_TCIP3	SPI1: U-937 (SRX5574387)
SRX103224	TFs and others	SPI1	Blood	THP-1	25678	-245.405	-244.466	2.56684	H3K27ac	down	1h	1nM_TCIP3	SPI1: THP-1 (SRX103224)
SRX17989501	TFs and others	HDAC1	Blood	PBMC	25361	-245.339	-244.4	2.11319	H3K27ac	down	1h	1nM_TCIP3	HDAC1: PBMC (SRX17989501)
SRX10212069	TFs and others	CEBPB	Blood	CD4+ T cells	24143	-245.209	-244.271	2.70749	H3K27ac	down	1h	1nM_TCIP3	CEBPB: CD4+ T cells (SRX10212069)
SRX067503	TFs and others	CTCF	Blood	GM12878	38175	-245.192	-244.254	2.42085	H3K27ac	down	1h	1nM_TCIP3	CTCF: GM12878 (SRX067503)
SRX5574486	TFs and others	FLI1	Blood	CTV-1	26299	-244.935	-243.998	2.33733	H3K27ac	down	1h	1nM_TCIP3	FLI1: CTV-1 (SRX5574486)
SRX3322982	TFs and others	ZNF687	Blood	GM12878	15582	-244.84	-243.903	2.42544	H3K27ac	down	1h	1nM_TCIP3	ZNF687: GM12878 (SRX3322982)
SRX10657966	TFs and others	Epitope tags	Blood	NALM-6	30915	-244.812	-243.876	2.04613	H3K27ac	down	1h	1nM_TCIP3	Epitope tags: NALM-6 (SRX10657966)
SRX6777954	TFs and others	CTCF	Blood	HAP1	61677	-244.664	-243.728	2.16909	H3K27ac	down	1h	1nM_TCIP3	CTCF: HAP1 (SRX6777954)
SRX356630	TFs and others	CTCF	Blood	GM19193	40812	-243.83	-242.895	2.34993	H3K27ac	down	1h	1nM_TCIP3	CTCF: GM19193 (SRX356630)
SRX10852982	TFs and others	MED1	Blood	T cells	19340	-243.697	-242.763	2.21252	H3K27ac	down	1h	1nM_TCIP3	MED1: T cells (SRX10852982)
SRX10657968	TFs and others	Epitope tags	Blood	NALM-6	31878	-243.573	-242.639	2.04012	H3K27ac	down	1h	1nM_TCIP3	Epitope tags: NALM-6 (SRX10657968)
SRX20420573	TFs and others	TFAP4	Blood	T cells	17146	-243.467	-242.534	2.30023	H3K27ac	down	1h	1nM_TCIP3	TFAP4: T cells (SRX20420573)
SRX9424448	TFs and others	RUVBL2	Blood	GM12878	18410	-243.322	-242.389	2.1462	H3K27ac	down	1h	1nM_TCIP3	RUVBL2: GM12878 (SRX9424448)
SRX111776	TFs and others	CTCF	Blood	GM12869	37089	-243.216	-242.284	2.41847	H3K27ac	down	1h	1nM_TCIP3	CTCF: GM12869 (SRX111776)
SRX218418	TFs and others	GATA1	Blood	Erythroid Cells	50243	-243.215	-242.283	2.04349	H3K27ac	down	1h	1nM_TCIP3	GATA1: Erythroid Cells (SRX218418)
SRX11149774	TFs and others	Epitope tags	Blood	Jurkat	38490	-243.165	-242.234	1.95834	H3K27ac	down	1h	1nM_TCIP3	Epitope tags: Jurkat (SRX11149774)
SRX4001915	TFs and others	CTCF	Blood	THP-1	48924	-242.716	-241.785	2.33856	H3K27ac	down	1h	1nM_TCIP3	CTCF: THP-1 (SRX4001915)
SRX4001955	TFs and others	CEBPB	Blood	THP-1	32561	-242.539	-241.609	3.076	H3K27ac	down	1h	1nM_TCIP3	CEBPB: THP-1 (SRX4001955)
SRX725586	TFs and others	MYB	Blood	T-ALL	32074	-242.539	-241.609	2.11411	H3K27ac	down	1h	1nM_TCIP3	MYB: T-ALL (SRX725586)
SRX080368	TFs and others	CTCF	Blood	GM06990	38135	-241.676	-240.747	2.44942	H3K27ac	down	1h	1nM_TCIP3	CTCF: GM06990 (SRX080368)
SRX356437	TFs and others	CTCF	Blood	GM10847	36936	-241.457	-240.528	2.31924	H3K27ac	down	1h	1nM_TCIP3	CTCF: GM10847 (SRX356437)
SRX111773	TFs and others	CTCF	Blood	GM12868	36751	-241.228	-240.3	2.4072	H3K27ac	down	1h	1nM_TCIP3	CTCF: GM12868 (SRX111773)
SRX244178	TFs and others	MED1	Blood	MM.1S	23876	-241.075	-240.147	2.09686	H3K27ac	down	1h	1nM_TCIP3	MED1: MM.1S (SRX244178)
SRX080427	TFs and others	CTCF	Blood	GM12875	37996	-241.03	-240.103	2.42185	H3K27ac	down	1h	1nM_TCIP3	CTCF: GM12875 (SRX080427)
SRX356500	TFs and others	STAG1	Blood	Lymphoblastoid cell line	30686	-240.937	-240.01	2.31794	H3K27ac	down	1h	1nM_TCIP3	STAG1: Lymphoblastoid cell line (SRX356500)
SRX6828388	TFs and others	CTCF	Blood	K-562	51171	-240.728	-239.802	2.23211	H3K27ac	down	1h	1nM_TCIP3	CTCF: K-562 (SRX6828388)
SRX4001922	TFs and others	CTCF	Blood	THP-1	47106	-240.657	-239.731	2.32831	H3K27ac	down	1h	1nM_TCIP3	CTCF: THP-1 (SRX4001922)
SRX5574488	TFs and others	SMARCA4	Blood	CTV-1	24091	-240.615	-239.69	2.40219	H3K27ac	down	1h	1nM_TCIP3	SMARCA4: CTV-1 (SRX5574488)
SRX080369	TFs and others	CTCF	Blood	GM12878	37533	-240.51	-239.585	2.43141	H3K27ac	down	1h	1nM_TCIP3	CTCF: GM12878 (SRX080369)
SRX080393	TFs and others	CTCF	Blood	GM12873	38346	-240.459	-239.535	2.41307	H3K27ac	down	1h	1nM_TCIP3	CTCF: GM12873 (SRX080393)
SRX14890976	TFs and others	RUNX1	Blood	HEL	59294	-240.249	-239.325	1.8842	H3K27ac	down	1h	1nM_TCIP3	RUNX1: HEL (SRX14890976)
SRX4001923	TFs and others	CTCF	Blood	THP-1	46682	-240.052	-239.129	2.3419	H3K27ac	down	1h	1nM_TCIP3	CTCF: THP-1 (SRX4001923)
SRX3056628	TFs and others	CTCF	Blood	Erythroblasts	47727	-239.955	-239.032	2.3187	H3K27ac	down	1h	1nM_TCIP3	CTCF: Erythroblasts (SRX3056628)
SRX10119160	TFs and others	CREBBP	Blood	MV-4-11	9535	-239.905	-238.983	3.08952	H3K27ac	down	1h	1nM_TCIP3	CREBBP: MV-4-11 (SRX10119160)
SRX5624370	TFs and others	SREBF2	Blood	Macrophages	24241	-239.895	-238.973	2.26969	H3K27ac	down	1h	1nM_TCIP3	SREBF2: Macrophages (SRX5624370)
SRX1880278	TFs and others	BRD4	Blood	Jurkat	28460	-239.883	-238.962	2.04883	H3K27ac	down	1h	1nM_TCIP3	BRD4: Jurkat (SRX1880278)
SRX3056629	TFs and others	CTCF	Blood	Erythroblasts	47420	-239.828	-238.907	2.30413	H3K27ac	down	1h	1nM_TCIP3	CTCF: Erythroblasts (SRX3056629)
SRX20420574	TFs and others	TFAP4	Blood	T cells	15690	-239.827	-238.907	2.33166	H3K27ac	down	1h	1nM_TCIP3	TFAP4: T cells (SRX20420574)
SRX100492	TFs and others	RAD21	Blood	K-562	50973	-239.72	-238.8	2.24169	H3K27ac	down	1h	1nM_TCIP3	RAD21: K-562 (SRX100492)
SRX20420575	TFs and others	TFAP4	Blood	T cells	17774	-239.458	-238.539	2.27973	H3K27ac	down	1h	1nM_TCIP3	TFAP4: T cells (SRX20420575)
SRX10212067	TFs and others	ATF4	Blood	CD4+ T cells	28785	-239.141	-238.222	2.34902	H3K27ac	down	1h	1nM_TCIP3	ATF4: CD4+ T cells (SRX10212067)
SRX4001924	TFs and others	CTCF	Blood	THP-1	47724	-238.893	-237.975	2.32996	H3K27ac	down	1h	1nM_TCIP3	CTCF: THP-1 (SRX4001924)
SRX6902857	TFs and others	CTCF	Blood	CD34+	51209	-238.797	-237.879	2.20637	H3K27ac	down	1h	1nM_TCIP3	CTCF: CD34+ (SRX6902857)
SRX5391690	TFs and others	CTCF	Blood	Neutrophils	32718	-238.702	-237.785	2.22503	H3K27ac	down	1h	1nM_TCIP3	CTCF: Neutrophils (SRX5391690)
SRX5574348	TFs and others	SPI1	Blood	Neutrophils	39479	-238.539	-237.622	2.51221	H3K27ac	down	1h	1nM_TCIP3	SPI1: Neutrophils (SRX5574348)
SRX14890978	TFs and others	RUNX1	Blood	HEL	56659	-238.534	-237.618	1.92157	H3K27ac	down	1h	1nM_TCIP3	RUNX1: HEL (SRX14890978)
SRX10657969	TFs and others	Epitope tags	Blood	NALM-6	32045	-238.487	-237.571	2.02	H3K27ac	down	1h	1nM_TCIP3	Epitope tags: NALM-6 (SRX10657969)
SRX2711485	TFs and others	USP7	Blood	Jurkat	30723	-238.484	-237.569	2.0176	H3K27ac	down	1h	1nM_TCIP3	USP7: Jurkat (SRX2711485)
SRX026638	TFs and others	ERG	Blood	SKNO-1	20940	-238.336	-237.421	2.58749	H3K27ac	down	1h	1nM_TCIP3	ERG: SKNO-1 (SRX026638)
SRX20731968	TFs and others	SMARCA4	Blood	K-562	29935	-237.991	-237.077	2.34569	H3K27ac	down	1h	1nM_TCIP3	SMARCA4: K-562 (SRX20731968)
SRX080357	TFs and others	CTCF	Blood	GM12872	35305	-237.78	-236.866	2.45588	H3K27ac	down	1h	1nM_TCIP3	CTCF: GM12872 (SRX080357)
SRX11149790	TFs and others	Epitope tags	Blood	Jurkat	37195	-237.651	-236.738	1.98253	H3K27ac	down	1h	1nM_TCIP3	Epitope tags: Jurkat (SRX11149790)
SRX2140211	TFs and others	HDAC2	Blood	MM.1S	17734	-237.523	-236.61	2.58403	H3K27ac	down	1h	1nM_TCIP3	HDAC2: MM.1S (SRX2140211)
SRX4001919	TFs and others	CTCF	Blood	THP-1	48003	-237.289	-236.377	2.32872	H3K27ac	down	1h	1nM_TCIP3	CTCF: THP-1 (SRX4001919)
SRX5574496	TFs and others	SPI1	Blood	CTV-1	36292	-237.189	-236.277	2.63442	H3K27ac	down	1h	1nM_TCIP3	SPI1: CTV-1 (SRX5574496)
SRX356613	TFs and others	CTCF	Blood	GM19099	38544	-237.002	-236.091	2.38064	H3K27ac	down	1h	1nM_TCIP3	CTCF: GM19099 (SRX356613)
SRX20420565	TFs and others	TFAP4	Blood	T cells	15677	-236.905	-235.994	2.32032	H3K27ac	down	1h	1nM_TCIP3	TFAP4: T cells (SRX20420565)
SRX4001913	TFs and others	RAD21	Blood	THP-1	35542	-236.78	-235.87	2.58232	H3K27ac	down	1h	1nM_TCIP3	RAD21: THP-1 (SRX4001913)
SRX3345955	TFs and others	INTS13	Blood	HL-60	28103	-236.752	-235.842	2.06851	H3K27ac	down	1h	1nM_TCIP3	INTS13: HL-60 (SRX3345955)
SRX3322798	TFs and others	TCF12	Blood	GM12878	6722	-236.678	-235.769	3.77627	H3K27ac	down	1h	1nM_TCIP3	TCF12: GM12878 (SRX3322798)
SRX10760648	TFs and others	NCOR1	Blood	MM.1S	34442	-236.477	-235.568	2.30025	H3K27ac	down	1h	1nM_TCIP3	NCOR1: MM.1S (SRX10760648)
SRX190306	TFs and others	CEBPB	Blood	GM12878	9794	-236.189	-235.281	3.27429	H3K27ac	down	1h	1nM_TCIP3	CEBPB: GM12878 (SRX190306)
SRX017859	TFs and others	RELA	Blood	GM19193	8817	-236.179	-235.271	3.14167	H3K27ac	down	1h	1nM_TCIP3	RELA: GM19193 (SRX017859)
SRX080404	TFs and others	CTCF	Blood	GM12874	36441	-236	-235.093	2.46728	H3K27ac	down	1h	1nM_TCIP3	CTCF: GM12874 (SRX080404)
SRX356732	TFs and others	CTCF	Blood	Lymphoblastoid cell line	39601	-235.994	-235.087	2.23234	H3K27ac	down	1h	1nM_TCIP3	CTCF: Lymphoblastoid cell line (SRX356732)
SRX20230017	TFs and others	RUNX1	Blood	SET-2	46133	-235.732	-234.826	2.24877	H3K27ac	down	1h	1nM_TCIP3	RUNX1: SET-2 (SRX20230017)
SRX150417	TFs and others	MAZ	Blood	K-562	47433	-235.643	-234.737	1.95692	H3K27ac	down	1h	1nM_TCIP3	MAZ: K-562 (SRX150417)
SRX4708084	TFs and others	RBM25	Blood	K-562	72761	-235.561	-234.656	2.44202	H3K27ac	down	1h	1nM_TCIP3	RBM25: K-562 (SRX4708084)
SRX835579	TFs and others	KDM6A	Blood	Jurkat	22041	-235.309	-234.404	2.48811	H3K27ac	down	1h	1nM_TCIP3	KDM6A: Jurkat (SRX835579)
SRX080339	TFs and others	CTCF	Blood	GM12864	37385	-235.29	-234.386	2.42006	H3K27ac	down	1h	1nM_TCIP3	CTCF: GM12864 (SRX080339)
SRX20804901	TFs and others	RUNX1	Blood	MUTZ-3	26365	-235.283	-234.379	2.076	H3K27ac	down	1h	1nM_TCIP3	RUNX1: MUTZ-3 (SRX20804901)
SRX14890979	TFs and others	RUNX1	Blood	HEL	55126	-235.199	-234.296	1.95287	H3K27ac	down	1h	1nM_TCIP3	RUNX1: HEL (SRX14890979)
SRX2961792	TFs and others	TRIM24	Blood	MOLM-13	32473	-234.99	-234.087	2.1549	H3K27ac	down	1h	1nM_TCIP3	TRIM24: MOLM-13 (SRX2961792)
SRX212651	TFs and others	STAT1	Blood	Monocytes-CD14+	39248	-234.867	-233.965	2.02638	H3K27ac	down	1h	1nM_TCIP3	STAT1: Monocytes-CD14+ (SRX212651)
SRX4001824	TFs and others	RAD21	Blood	THP-1	37728	-234.742	-233.84	2.3862	H3K27ac	down	1h	1nM_TCIP3	RAD21: THP-1 (SRX4001824)
SRX2424741	TFs and others	ARID1B	Blood	K-562	44621	-234.396	-233.495	2.19211	H3K27ac	down	1h	1nM_TCIP3	ARID1B: K-562 (SRX2424741)
SRX4001920	TFs and others	CTCF	Blood	THP-1	45425	-234.305	-233.404	2.35079	H3K27ac	down	1h	1nM_TCIP3	CTCF: THP-1 (SRX4001920)
SRX5930116	TFs and others	EP300	Blood	Acute myeloid leukemia	16186	-234.201	-233.301	3.09137	H3K27ac	down	1h	1nM_TCIP3	EP300: Acute myeloid leukemia (SRX5930116)
SRX092453	TFs and others	RBPJ	Blood	IB4	14066	-233.919	-233.019	3.20316	H3K27ac	down	1h	1nM_TCIP3	RBPJ: IB4 (SRX092453)
SRX7396389	TFs and others	CTCF	Blood	BLaER1	40818	-233.694	-232.795	2.27088	H3K27ac	down	1h	1nM_TCIP3	CTCF: BLaER1 (SRX7396389)
SRX9531412	TFs and others	SREBF1	Blood	Dendritic Cells	20744	-233.656	-232.757	2.91353	H3K27ac	down	1h	1nM_TCIP3	SREBF1: Dendritic Cells (SRX9531412)
SRX4001914	TFs and others	RAD21	Blood	THP-1	37677	-233.487	-232.589	2.53373	H3K27ac	down	1h	1nM_TCIP3	RAD21: THP-1 (SRX4001914)
SRX7396393	TFs and others	CTCF	Blood	BLaER1	42711	-233.292	-232.394	2.21612	H3K27ac	down	1h	1nM_TCIP3	CTCF: BLaER1 (SRX7396393)
SRX2548286	TFs and others	BATF3	Blood	ST1	63118	-233.18	-232.283	2.9732	H3K27ac	down	1h	1nM_TCIP3	BATF3: ST1 (SRX2548286)
SRX20420571	TFs and others	TFAP4	Blood	T cells	15459	-233.137	-232.24	2.31737	H3K27ac	down	1h	1nM_TCIP3	TFAP4: T cells (SRX20420571)
SRX356561	TFs and others	CTCF	Blood	GM18505	38417	-233.133	-232.236	2.30346	H3K27ac	down	1h	1nM_TCIP3	CTCF: GM18505 (SRX356561)
SRX17989498	TFs and others	HDAC1	Blood	PBMC	19319	-233.116	-232.22	2.14638	H3K27ac	down	1h	1nM_TCIP3	HDAC1: PBMC (SRX17989498)
SRX080371	TFs and others	CTCF	Blood	GM06990	35678	-233.099	-232.203	2.4476	H3K27ac	down	1h	1nM_TCIP3	CTCF: GM06990 (SRX080371)
SRX204902	TFs and others	BRD4	Blood	MM.1S	24940	-233.08	-232.185	2.14731	H3K27ac	down	1h	1nM_TCIP3	BRD4: MM.1S (SRX204902)
SRX11149772	TFs and others	Epitope tags	Blood	Jurkat	36406	-232.807	-231.912	1.95036	H3K27ac	down	1h	1nM_TCIP3	Epitope tags: Jurkat (SRX11149772)
SRX6777953	TFs and others	CTCF	Blood	HAP1	53870	-232.803	-231.909	2.24524	H3K27ac	down	1h	1nM_TCIP3	CTCF: HAP1 (SRX6777953)
SRX17010393	TFs and others	MAF	Blood	MM.1S	15884	-232.794	-231.9	3.03158	H3K27ac	down	1h	1nM_TCIP3	MAF: MM.1S (SRX17010393)
ERX1149080	TFs and others	CTCF	Blood	MEG-01	47822	-232.684	-231.791	2.29981	H3K27ac	down	1h	1nM_TCIP3	CTCF: MEG-01 (ERX1149080)
SRX4890469	TFs and others	LDB1	Blood	Kasumi-1	21228	-232.516	-231.623	2.48498	H3K27ac	down	1h	1nM_TCIP3	LDB1: Kasumi-1 (SRX4890469)
SRX10144603	TFs and others	SPI1	Blood	Kasumi-1	24233	-232.475	-231.583	2.60395	H3K27ac	down	1h	1nM_TCIP3	SPI1: Kasumi-1 (SRX10144603)
SRX7396392	TFs and others	CTCF	Blood	BLaER1	42809	-232.461	-231.569	2.23745	H3K27ac	down	1h	1nM_TCIP3	CTCF: BLaER1 (SRX7396392)
SRX20804899	TFs and others	MYB	Blood	MUTZ-3	18631	-232.304	-231.413	2.42581	H3K27ac	down	1h	1nM_TCIP3	MYB: MUTZ-3 (SRX20804899)
SRX2245500	TFs and others	CEBPB	Blood	MV-4-11	34388	-232.203	-231.312	2.48225	H3K27ac	down	1h	1nM_TCIP3	CEBPB: MV-4-11 (SRX2245500)
SRX158110	TFs and others	TCF12	Blood	RPMI 8402	29260	-231.656	-230.766	2.31968	H3K27ac	down	1h	1nM_TCIP3	TCF12: RPMI 8402 (SRX158110)
SRX2630176	TFs and others	CREM	Blood	K-562	41382	-231.419	-230.529	2.04914	H3K27ac	down	1h	1nM_TCIP3	CREM: K-562 (SRX2630176)
SRX1134739	TFs and others	BRD4	Blood	MV-4-11	29366	-231.338	-230.449	2.05203	H3K27ac	down	1h	1nM_TCIP3	BRD4: MV-4-11 (SRX1134739)
SRX9090622	TFs and others	IRF8	Blood	MOLM-13	27901	-231.135	-230.246	2.91934	H3K27ac	down	1h	1nM_TCIP3	IRF8: MOLM-13 (SRX9090622)
SRX14890977	TFs and others	RUNX1	Blood	HEL	53874	-230.472	-229.584	1.9638	H3K27ac	down	1h	1nM_TCIP3	RUNX1: HEL (SRX14890977)
SRX14890980	TFs and others	RUNX1	Blood	HEL	52909	-230.2	-229.312	1.94305	H3K27ac	down	1h	1nM_TCIP3	RUNX1: HEL (SRX14890980)
SRX3927289	TFs and others	BRD7	Blood	EOL-1	35171	-230.198	-229.31	2.08308	H3K27ac	down	1h	1nM_TCIP3	BRD7: EOL-1 (SRX3927289)
SRX10722432	TFs and others	BCL11B	Blood	T-ALL	21221	-230.133	-229.246	2.21193	H3K27ac	down	1h	1nM_TCIP3	BCL11B: T-ALL (SRX10722432)
SRX199892	TFs and others	CTCF	Blood	GM12864	35063	-230.13	-229.243	2.49484	H3K27ac	down	1h	1nM_TCIP3	CTCF: GM12864 (SRX199892)
SRX20580055	TFs and others	CREBBP	Blood	OPM-2	25835	-230.125	-229.239	2.19247	H3K27ac	down	1h	1nM_TCIP3	CREBBP: OPM-2 (SRX20580055)
SRX21805433	TFs and others	CEBPA	Blood	THP-1	30866	-230.036	-229.15	2.90081	H3K27ac	down	1h	1nM_TCIP3	CEBPA: THP-1 (SRX21805433)
SRX13681298	TFs and others	ATRX	Blood	Lymphoblastoid cell line	10450	-229.837	-228.952	3.88687	H3K27ac	down	1h	1nM_TCIP3	ATRX: Lymphoblastoid cell line (SRX13681298)
SRX1397389	TFs and others	SMAD1	Blood	CD34+	14209	-229.517	-228.632	3.30367	H3K27ac	down	1h	1nM_TCIP3	SMAD1: CD34+ (SRX1397389)
SRX356629	TFs and others	CTCF	Blood	GM19193	38095	-229.203	-228.319	2.32433	H3K27ac	down	1h	1nM_TCIP3	CTCF: GM19193 (SRX356629)
SRX1048482	TFs and others	PAX5	Blood	OCI-LY-7	5762	-229.062	-228.178	4.76046	H3K27ac	down	1h	1nM_TCIP3	PAX5: OCI-LY-7 (SRX1048482)
SRX080388	TFs and others	CTCF	Blood	GM12865	35739	-229.04	-228.157	2.41536	H3K27ac	down	1h	1nM_TCIP3	CTCF: GM12865 (SRX080388)
SRX3433644	TFs and others	USP7	Blood	CUTLL1	30530	-229.04	-228.157	1.93758	H3K27ac	down	1h	1nM_TCIP3	USP7: CUTLL1 (SRX3433644)
SRX150597	TFs and others	MAX	Blood	GM12878	16201	-228.941	-228.059	2.29265	H3K27ac	down	1h	1nM_TCIP3	MAX: GM12878 (SRX150597)
SRX130604	TFs and others	NCOR1	Blood	OCI-LY1	4960	-228.732	-227.85	4.26729	H3K27ac	down	1h	1nM_TCIP3	NCOR1: OCI-LY1 (SRX130604)
SRX100459	TFs and others	EGR1	Blood	K-562	49027	-228.502	-227.621	2.01277	H3K27ac	down	1h	1nM_TCIP3	EGR1: K-562 (SRX100459)
SRX7396394	TFs and others	CTCF	Blood	BLaER1	40732	-228.2	-227.319	2.23675	H3K27ac	down	1h	1nM_TCIP3	CTCF: BLaER1 (SRX7396394)
SRX1873447	TFs and others	KDM2B	Blood	SEM	29960	-228.186	-227.305	1.95291	H3K27ac	down	1h	1nM_TCIP3	KDM2B: SEM (SRX1873447)
SRX9004382	TFs and others	USF2	Blood	SEM	13990	-228.109	-227.229	2.82078	H3K27ac	down	1h	1nM_TCIP3	USF2: SEM (SRX9004382)
SRX1637463	TFs and others	BRD4	Blood	MOLT-4	32348	-228.025	-227.145	1.97423	H3K27ac	down	1h	1nM_TCIP3	BRD4: MOLT-4 (SRX1637463)
SRX22037065	TFs and others	RAD21	Blood	Erythroid Cells	55063	-227.886	-227.007	1.9823	H3K27ac	down	1h	1nM_TCIP3	RAD21: Erythroid Cells (SRX22037065)
SRX4143065	TFs and others	AML1-ETO	Blood	Kasumi-1	23866	-227.617	-226.738	2.41415	H3K27ac	down	1h	1nM_TCIP3	AML1-ETO: Kasumi-1 (SRX4143065)
SRX190276	TFs and others	CTCF	Blood	K-562	48740	-227.587	-226.709	2.23069	H3K27ac	down	1h	1nM_TCIP3	CTCF: K-562 (SRX190276)
SRX3322097	TFs and others	FOSL1	Blood	K-562	36021	-227.423	-226.545	2.2401	H3K27ac	down	1h	1nM_TCIP3	FOSL1: K-562 (SRX3322097)
ERX1149095	TFs and others	CTCF	Blood	MEG-01	47916	-227.164	-226.287	2.2829	H3K27ac	down	1h	1nM_TCIP3	CTCF: MEG-01 (ERX1149095)
SRX111775	TFs and others	CTCF	Blood	GM12870	34275	-226.957	-226.08	2.43446	H3K27ac	down	1h	1nM_TCIP3	CTCF: GM12870 (SRX111775)
SRX188968	TFs and others	CTCF	Blood	GM10248	36014	-226.897	-226.021	2.39432	H3K27ac	down	1h	1nM_TCIP3	CTCF: GM10248 (SRX188968)
SRX10212070	TFs and others	CEBPB	Blood	CD4+ T cells	20432	-226.837	-225.961	2.59273	H3K27ac	down	1h	1nM_TCIP3	CEBPB: CD4+ T cells (SRX10212070)
SRX625674	TFs and others	IKZF1	Blood	Pre-B ALL	18885	-226.684	-225.808	2.70192	H3K27ac	down	1h	1nM_TCIP3	IKZF1: Pre-B ALL (SRX625674)
ERX664198	TFs and others	CTCF	Blood	B cells	31414	-226.654	-225.779	2.52663	H3K27ac	down	1h	1nM_TCIP3	CTCF: B cells (ERX664198)
SRX3056626	TFs and others	CTCF	Blood	Erythroblasts	46384	-226.646	-225.771	2.29956	H3K27ac	down	1h	1nM_TCIP3	CTCF: Erythroblasts (SRX3056626)
ERX1149065	TFs and others	CTCF	Blood	MEG-01	47896	-226.643	-225.769	2.28302	H3K27ac	down	1h	1nM_TCIP3	CTCF: MEG-01 (ERX1149065)
SRX2424493	TFs and others	TRIM22	Blood	GM12878	14350	-226.457	-225.583	2.95551	H3K27ac	down	1h	1nM_TCIP3	TRIM22: GM12878 (SRX2424493)
SRX022396	TFs and others	VDR	Blood	Lymphoblastoid cell line	9513	-226.451	-225.578	3.04272	H3K27ac	down	1h	1nM_TCIP3	VDR: Lymphoblastoid cell line (SRX022396)
SRX10900663	TFs and others	ATF4	Blood	NALM-6	24353	-226.368	-225.495	2.10159	H3K27ac	down	1h	1nM_TCIP3	ATF4: NALM-6 (SRX10900663)
SRX518680	TFs and others	SPI1	Blood	NCI-H929	20383	-226.337	-225.465	2.52526	H3K27ac	down	1h	1nM_TCIP3	SPI1: NCI-H929 (SRX518680)
SRX5821023	TFs and others	CTCF	Blood	CD34 Hematopoietic stem cells	38848	-226.306	-225.434	2.11187	H3K27ac	down	1h	1nM_TCIP3	CTCF: CD34 Hematopoietic stem cells (SRX5821023)
SRX5821022	TFs and others	CTCF	Blood	CD34 Hematopoietic stem cells	37803	-226.286	-225.415	2.13771	H3K27ac	down	1h	1nM_TCIP3	CTCF: CD34 Hematopoietic stem cells (SRX5821022)
SRX2458137	TFs and others	MED1	Blood	GM12878	9072	-226.258	-225.387	2.92316	H3K27ac	down	1h	1nM_TCIP3	MED1: GM12878 (SRX2458137)
SRX067470	TFs and others	CTCF	Blood	K-562	47118	-226	-225.129	2.24257	H3K27ac	down	1h	1nM_TCIP3	CTCF: K-562 (SRX067470)
SRX10976507	TFs and others	CTCF	Blood	NCI-H929	38777	-225.967	-225.097	2.42613	H3K27ac	down	1h	1nM_TCIP3	CTCF: NCI-H929 (SRX10976507)
SRX6704390	TFs and others	CTCF	Blood	BC-3	39959	-225.812	-224.942	2.43098	H3K27ac	down	1h	1nM_TCIP3	CTCF: BC-3 (SRX6704390)
SRX356562	TFs and others	CTCF	Blood	GM18505	35758	-225.696	-224.827	2.41008	H3K27ac	down	1h	1nM_TCIP3	CTCF: GM18505 (SRX356562)
SRX063913	TFs and others	RUNX1	Blood	SKNO-1	33071	-225.508	-224.639	1.9808	H3K27ac	down	1h	1nM_TCIP3	RUNX1: SKNO-1 (SRX063913)
SRX7396391	TFs and others	CTCF	Blood	BLaER1	38897	-225.302	-224.434	2.26954	H3K27ac	down	1h	1nM_TCIP3	CTCF: BLaER1 (SRX7396391)
ERX1149110	TFs and others	CTCF	Blood	MEG-01	47993	-225.037	-224.17	2.27844	H3K27ac	down	1h	1nM_TCIP3	CTCF: MEG-01 (ERX1149110)
SRX10657967	TFs and others	Epitope tags	Blood	NALM-6	30329	-225.037	-224.17	2.01865	H3K27ac	down	1h	1nM_TCIP3	Epitope tags: NALM-6 (SRX10657967)
SRX100479	TFs and others	EGR1	Blood	GM12878	21344	-225.004	-224.137	2.19407	H3K27ac	down	1h	1nM_TCIP3	EGR1: GM12878 (SRX100479)
SRX111774	TFs and others	CTCF	Blood	GM12867	33856	-224.845	-223.979	2.40732	H3K27ac	down	1h	1nM_TCIP3	CTCF: GM12867 (SRX111774)
ERX989278	TFs and others	CTCF	Blood	K-562	48713	-224.713	-223.847	2.17759	H3K27ac	down	1h	1nM_TCIP3	CTCF: K-562 (ERX989278)
SRX1048459	TFs and others	MEF2B	Blood	DOHH-2	3740	-224.694	-223.829	4.70714	H3K27ac	down	1h	1nM_TCIP3	MEF2B: DOHH-2 (SRX1048459)
SRX111778	TFs and others	CTCF	Blood	GM12866	35858	-224.694	-223.829	2.3792	H3K27ac	down	1h	1nM_TCIP3	CTCF: GM12866 (SRX111778)
SRX3323079	TFs and others	CTCF	Blood	Peyers Patches	41429	-224.405	-223.54	2.21036	H3K27ac	down	1h	1nM_TCIP3	CTCF: Peyers Patches (SRX3323079)
SRX4001877	TFs and others	RAD21	Blood	THP-1	35196	-224.191	-223.327	2.44387	H3K27ac	down	1h	1nM_TCIP3	RAD21: THP-1 (SRX4001877)
SRX3927296	TFs and others	BRD7	Blood	MOLM-13	42906	-224.075	-223.211	1.99931	H3K27ac	down	1h	1nM_TCIP3	BRD7: MOLM-13 (SRX3927296)
SRX356596	TFs and others	CTCF	Blood	GM18951	36333	-224.012	-223.149	2.39426	H3K27ac	down	1h	1nM_TCIP3	CTCF: GM18951 (SRX356596)
SRX3322799	TFs and others	TCF12	Blood	GM12878	5576	-223.945	-223.082	3.93966	H3K27ac	down	1h	1nM_TCIP3	TCF12: GM12878 (SRX3322799)
SRX9317678	TFs and others	SPI1	Blood	Fujioka	41007	-223.703	-222.841	2.66212	H3K27ac	down	1h	1nM_TCIP3	SPI1: Fujioka (SRX9317678)
SRX381503	TFs and others	Epitope tags	Blood	B cells	12134	-223.701	-222.839	3.44251	H3K27ac	down	1h	1nM_TCIP3	Epitope tags: B cells (SRX381503)
SRX4484990	TFs and others	MYB	Blood	SEM	12900	-223.581	-222.719	2.72533	H3K27ac	down	1h	1nM_TCIP3	MYB: SEM (SRX4484990)
SRX8472389	TFs and others	RUNX2	Blood	KARPAS-45	23134	-223.476	-222.615	2.35408	H3K27ac	down	1h	1nM_TCIP3	RUNX2: KARPAS-45 (SRX8472389)
ERX2868714	TFs and others	CTCF	Blood	HEL 92.1.7	55111	-223.455	-222.594	2.17838	H3K27ac	down	1h	1nM_TCIP3	CTCF: HEL 92.1.7 (ERX2868714)
ERX200543	TFs and others	CTCF	Blood	B cells	32069	-223.398	-222.538	2.40579	H3K27ac	down	1h	1nM_TCIP3	CTCF: B cells (ERX200543)
ERX989298	TFs and others	CTCF	Blood	K-562	49764	-223.235	-222.375	2.16139	H3K27ac	down	1h	1nM_TCIP3	CTCF: K-562 (ERX989298)
SRX4484978	TFs and others	CTCF	Blood	SEM	38047	-223.214	-222.355	2.30585	H3K27ac	down	1h	1nM_TCIP3	CTCF: SEM (SRX4484978)
SRX10144602	TFs and others	SPI1	Blood	Kasumi-1	22744	-223.213	-222.354	2.64841	H3K27ac	down	1h	1nM_TCIP3	SPI1: Kasumi-1 (SRX10144602)
SRX10852981	TFs and others	MED1	Blood	T cells	17443	-223.194	-222.335	2.19187	H3K27ac	down	1h	1nM_TCIP3	MED1: T cells (SRX10852981)
SRX11149778	TFs and others	Epitope tags	Blood	Jurkat	33701	-222.654	-221.796	1.96126	H3K27ac	down	1h	1nM_TCIP3	Epitope tags: Jurkat (SRX11149778)
SRX3322709	TFs and others	SMARCA5	Blood	GM12878	19711	-222.181	-221.323	2.2182	H3K27ac	down	1h	1nM_TCIP3	SMARCA5: GM12878 (SRX3322709)
ERX626782	TFs and others	SPI1	Blood	HL-60	21962	-222.114	-221.257	2.90956	H3K27ac	down	1h	1nM_TCIP3	SPI1: HL-60 (ERX626782)
ERX200514	TFs and others	CTCF	Blood	B cells	32260	-221.76	-220.903	2.48157	H3K27ac	down	1h	1nM_TCIP3	CTCF: B cells (ERX200514)
SRX2423915	TFs and others	TARDBP	Blood	GM12878	10475	-221.723	-220.867	2.84557	H3K27ac	down	1h	1nM_TCIP3	TARDBP: GM12878 (SRX2423915)
SRX7396390	TFs and others	CTCF	Blood	BLaER1	37430	-221.598	-220.742	2.25952	H3K27ac	down	1h	1nM_TCIP3	CTCF: BLaER1 (SRX7396390)
SRX23954577	TFs and others	RAD21	Blood	HAP1	47631	-221.428	-220.573	2.11674	H3K27ac	down	1h	1nM_TCIP3	RAD21: HAP1 (SRX23954577)
SRX298273	TFs and others	MAFK	Blood	OCI-LY-7	6397	-221.201	-220.346	3.64539	H3K27ac	down	1h	1nM_TCIP3	MAFK: OCI-LY-7 (SRX298273)
SRX10657965	TFs and others	Epitope tags	Blood	NALM-6	18651	-221.193	-220.338	2.44429	H3K27ac	down	1h	1nM_TCIP3	Epitope tags: NALM-6 (SRX10657965)
SRX5574497	TFs and others	SPI1	Blood	CTV-1	23090	-221.091	-220.237	2.54583	H3K27ac	down	1h	1nM_TCIP3	SPI1: CTV-1 (SRX5574497)
SRX4001943	TFs and others	RAD21	Blood	THP-1	30750	-221.062	-220.208	2.63543	H3K27ac	down	1h	1nM_TCIP3	RAD21: THP-1 (SRX4001943)
SRX1514281	TFs and others	LYL1	Blood	Kasumi-1	20298	-220.968	-220.115	2.65849	H3K27ac	down	1h	1nM_TCIP3	LYL1: Kasumi-1 (SRX1514281)
SRX5391686	TFs and others	CTCF	Blood	Neutrophils	23699	-220.904	-220.051	2.42767	H3K27ac	down	1h	1nM_TCIP3	CTCF: Neutrophils (SRX5391686)
SRX5574350	TFs and others	SPI1	Blood	Mast Cells	18762	-220.696	-219.844	3.09568	H3K27ac	down	1h	1nM_TCIP3	SPI1: Mast Cells (SRX5574350)
SRX356438	TFs and others	CTCF	Blood	GM10847	36168	-220.651	-219.799	2.36455	H3K27ac	down	1h	1nM_TCIP3	CTCF: GM10847 (SRX356438)
SRX11149779	TFs and others	Epitope tags	Blood	Jurkat	31531	-220.416	-219.564	1.9842	H3K27ac	down	1h	1nM_TCIP3	Epitope tags: Jurkat (SRX11149779)
SRX2458134	TFs and others	NIPBL	Blood	GM12878	5547	-220.377	-219.526	3.89147	H3K27ac	down	1h	1nM_TCIP3	NIPBL: GM12878 (SRX2458134)
SRX4154215	TFs and others	Epitope tags	Blood	Acute myeloid leukemia	32293	-220.334	-219.483	2.39794	H3K27ac	down	1h	1nM_TCIP3	Epitope tags: Acute myeloid leukemia (SRX4154215)
SRX1514286	TFs and others	HDAC2	Blood	Kasumi-1	31761	-220.261	-219.411	2.09344	H3K27ac	down	1h	1nM_TCIP3	HDAC2: Kasumi-1 (SRX1514286)
ERX1149050	TFs and others	CTCF	Blood	MEG-01	47927	-220.205	-219.355	2.2663	H3K27ac	down	1h	1nM_TCIP3	CTCF: MEG-01 (ERX1149050)
SRX10852987	TFs and others	MED1	Blood	T cells	16979	-220.173	-219.324	2.24984	H3K27ac	down	1h	1nM_TCIP3	MED1: T cells (SRX10852987)
SRX3636819	TFs and others	NR3C1	Blood	ALL xenograft	9381	-219.984	-219.135	3.90749	H3K27ac	down	1h	1nM_TCIP3	NR3C1: ALL xenograft (SRX3636819)
SRX9531406	TFs and others	SREBF1	Blood	Dendritic Cells	18087	-219.965	-219.116	3.03525	H3K27ac	down	1h	1nM_TCIP3	SREBF1: Dendritic Cells (SRX9531406)
SRX1497384	TFs and others	MYC	Blood	RAJI	12545	-219.729	-218.881	2.39301	H3K27ac	down	1h	1nM_TCIP3	MYC: RAJI (SRX1497384)
SRX747572	TFs and others	RUNX1T1	Blood	Kasumi-1	22803	-219.486	-218.638	2.44077	H3K27ac	down	1h	1nM_TCIP3	RUNX1T1: Kasumi-1 (SRX747572)
SRX356595	TFs and others	CTCF	Blood	GM18951	35931	-219.431	-218.584	2.3336	H3K27ac	down	1h	1nM_TCIP3	CTCF: GM18951 (SRX356595)
SRX19553541	TFs and others	RUNX1	Blood	Kasumi-1	24315	-219.412	-218.565	2.17979	H3K27ac	down	1h	1nM_TCIP3	RUNX1: Kasumi-1 (SRX19553541)
SRX356579	TFs and others	CTCF	Blood	GM18526	34720	-219.003	-218.157	2.39722	H3K27ac	down	1h	1nM_TCIP3	CTCF: GM18526 (SRX356579)
SRX17989516	TFs and others	BRD4	Blood	PBMC	17094	-218.42	-217.574	2.21542	H3K27ac	down	1h	1nM_TCIP3	BRD4: PBMC (SRX17989516)
SRX158111	TFs and others	TAL1	Blood	RPMI 8402	18390	-218.328	-217.482	3.31261	H3K27ac	down	1h	1nM_TCIP3	TAL1: RPMI 8402 (SRX158111)
ERX664190	TFs and others	CTCF	Blood	B cells	30145	-218.319	-217.474	2.47015	H3K27ac	down	1h	1nM_TCIP3	CTCF: B cells (ERX664190)
SRX4401064	TFs and others	RELA	Blood	BJAB	10499	-218.258	-217.413	3.32592	H3K27ac	down	1h	1nM_TCIP3	RELA: BJAB (SRX4401064)
SRX3322443	TFs and others	CTCF	Blood	Peyers Patches	44425	-218.253	-217.409	2.07646	H3K27ac	down	1h	1nM_TCIP3	CTCF: Peyers Patches (SRX3322443)
SRX4099645	TFs and others	Epitope tags	Blood	Kasumi-1	55797	-218.074	-217.23	2.42799	H3K27ac	down	1h	1nM_TCIP3	Epitope tags: Kasumi-1 (SRX4099645)
SRX7135368	TFs and others	BRD4	Blood	K-562	7811	-217.833	-216.99	3.27093	H3K27ac	down	1h	1nM_TCIP3	BRD4: K-562 (SRX7135368)
SRX080349	TFs and others	CTCF	Blood	GM12873	31917	-217.766	-216.923	2.44922	H3K27ac	down	1h	1nM_TCIP3	CTCF: GM12873 (SRX080349)
SRX7202559	TFs and others	CTCF	Blood	K-562	38043	-217.663	-216.82	2.42306	H3K27ac	down	1h	1nM_TCIP3	CTCF: K-562 (SRX7202559)
SRX3824043	TFs and others	KMT2B	Blood	THP-1	11478	-217.646	-216.804	3.02961	H3K27ac	down	1h	1nM_TCIP3	KMT2B: THP-1 (SRX3824043)
SRX5090130	TFs and others	CTCF	Blood	OCI-LY1	27350	-217.336	-216.494	2.59634	H3K27ac	down	1h	1nM_TCIP3	CTCF: OCI-LY1 (SRX5090130)
SRX5457565	TFs and others	NFATC3	Blood	GM12878	7875	-217.27	-216.429	3.50768	H3K27ac	down	1h	1nM_TCIP3	NFATC3: GM12878 (SRX5457565)
ERX2868715	TFs and others	CTCF	Blood	K-562	45464	-217.227	-216.386	2.17863	H3K27ac	down	1h	1nM_TCIP3	CTCF: K-562 (ERX2868715)
SRX5391680	TFs and others	SMC3	Blood	Neutrophils	26004	-216.97	-216.129	2.10089	H3K27ac	down	1h	1nM_TCIP3	SMC3: Neutrophils (SRX5391680)
SRX2424601	TFs and others	KDM1A	Blood	K-562	34525	-216.776	-215.936	2.27323	H3K27ac	down	1h	1nM_TCIP3	KDM1A: K-562 (SRX2424601)
SRX014767	TFs and others	MethylCap	Blood	NB-4	84580	-216.738	-215.898	2.83614	H3K27ac	down	1h	1nM_TCIP3	MethylCap: NB-4 (SRX014767)
SRX5719599	TFs and others	CTCF	Blood	CUTLL1	38498	-216.662	-215.823	2.26955	H3K27ac	down	1h	1nM_TCIP3	CTCF: CUTLL1 (SRX5719599)
SRX4001871	TFs and others	RAD21	Blood	THP-1	29756	-216.635	-215.796	2.57699	H3K27ac	down	1h	1nM_TCIP3	RAD21: THP-1 (SRX4001871)
SRX10976001	TFs and others	CTCF	Blood	NALM-6	46951	-216.613	-215.775	1.92854	H3K27ac	down	1h	1nM_TCIP3	CTCF: NALM-6 (SRX10976001)
SRX4001905	TFs and others	RAD21	Blood	THP-1	37379	-216.452	-215.614	2.51963	H3K27ac	down	1h	1nM_TCIP3	RAD21: THP-1 (SRX4001905)
SRX13589444	TFs and others	KDM1A	Blood	THP-1	22061	-216.441	-215.603	3.18975	H3K27ac	down	1h	1nM_TCIP3	KDM1A: THP-1 (SRX13589444)
SRX2574236	TFs and others	GATA2	Blood	SKH1	13842	-216.437	-215.6	3.09775	H3K27ac	down	1h	1nM_TCIP3	GATA2: SKH1 (SRX2574236)
SRX150627	TFs and others	MYC	Blood	K-562	48784	-216.42	-215.583	1.95515	H3K27ac	down	1h	1nM_TCIP3	MYC: K-562 (SRX150627)
SRX11457822	TFs and others	CTCF	Blood	K-562	48448	-216.301	-215.465	2.18175	H3K27ac	down	1h	1nM_TCIP3	CTCF: K-562 (SRX11457822)
SRX10760642	TFs and others	EP300	Blood	MM.1S	12643	-216.087	-215.251	2.76965	H3K27ac	down	1h	1nM_TCIP3	EP300: MM.1S (SRX10760642)
SRX4001868	TFs and others	RAD21	Blood	THP-1	29023	-216.013	-215.178	2.61951	H3K27ac	down	1h	1nM_TCIP3	RAD21: THP-1 (SRX4001868)
SRX5457150	TFs and others	ATF3	Blood	K-562	32515	-215.993	-215.158	2.58685	H3K27ac	down	1h	1nM_TCIP3	ATF3: K-562 (SRX5457150)
SRX1514277	TFs and others	ERG	Blood	Kasumi-1	37883	-215.572	-214.737	1.937	H3K27ac	down	1h	1nM_TCIP3	ERG: Kasumi-1 (SRX1514277)
SRX3322595	TFs and others	CBFA2T3	Blood	K-562	37501	-215.507	-214.673	2.64461	H3K27ac	down	1h	1nM_TCIP3	CBFA2T3: K-562 (SRX3322595)
SRX3083284	TFs and others	BACH2	Blood	B cells	7424	-215.486	-214.652	3.73128	H3K27ac	down	1h	1nM_TCIP3	BACH2: B cells (SRX3083284)
SRX5574346	TFs and others	SPI1	Blood	Neutrophils	35431	-215.474	-214.641	2.70491	H3K27ac	down	1h	1nM_TCIP3	SPI1: Neutrophils (SRX5574346)
SRX4001870	TFs and others	RAD21	Blood	THP-1	30038	-215.18	-214.347	2.55638	H3K27ac	down	1h	1nM_TCIP3	RAD21: THP-1 (SRX4001870)
SRX4001876	TFs and others	RAD21	Blood	THP-1	30122	-215.164	-214.331	2.58614	H3K27ac	down	1h	1nM_TCIP3	RAD21: THP-1 (SRX4001876)
SRX10338561	TFs and others	MYC	Blood	NALM-6	25750	-215.122	-214.29	2.08716	H3K27ac	down	1h	1nM_TCIP3	MYC: NALM-6 (SRX10338561)
SRX100522	TFs and others	SRF	Blood	GM12878	15102	-215.119	-214.287	2.46417	H3K27ac	down	1h	1nM_TCIP3	SRF: GM12878 (SRX100522)
SRX7061817	TFs and others	BRD2	Blood	SEM	33242	-215.01	-214.179	1.93751	H3K27ac	down	1h	1nM_TCIP3	BRD2: SEM (SRX7061817)
SRX2423492	TFs and others	PKNOX1	Blood	K-562	34531	-214.769	-213.938	2.20935	H3K27ac	down	1h	1nM_TCIP3	PKNOX1: K-562 (SRX2423492)
ERX989288	TFs and others	CTCF	Blood	K-562	49094	-214.125	-213.294	2.14303	H3K27ac	down	1h	1nM_TCIP3	CTCF: K-562 (ERX989288)
SRX9029206	TFs and others	CEBPB	Blood	Neutrophils	32437	-213.875	-213.045	2.65463	H3K27ac	down	1h	1nM_TCIP3	CEBPB: Neutrophils (SRX9029206)
SRX20731971	TFs and others	SMARCA4	Blood	K-562	37782	-213.183	-212.353	2.17177	H3K27ac	down	1h	1nM_TCIP3	SMARCA4: K-562 (SRX20731971)
SRX356480	TFs and others	STAG1	Blood	GM12878	33123	-213.077	-212.248	2.41388	H3K27ac	down	1h	1nM_TCIP3	STAG1: GM12878 (SRX356480)
SRX19892757	TFs and others	CTCF	Blood	HUDEP-2	42286	-213.041	-212.212	2.21967	H3K27ac	down	1h	1nM_TCIP3	CTCF: HUDEP-2 (SRX19892757)
SRX5848165	TFs and others	CTCF	Blood	K-562	41022	-212.975	-212.147	2.40997	H3K27ac	down	1h	1nM_TCIP3	CTCF: K-562 (SRX5848165)
SRX14835714	TFs and others	CTCF	Blood	K-562	44814	-212.958	-212.13	2.24916	H3K27ac	down	1h	1nM_TCIP3	CTCF: K-562 (SRX14835714)
SRX015140	TFs and others	JUN	Blood	K-562	22380	-212.629	-211.801	2.57447	H3K27ac	down	1h	1nM_TCIP3	JUN: K-562 (SRX015140)
SRX5719602	TFs and others	CTCF	Blood	T-ALL	35633	-212.575	-211.748	2.4348	H3K27ac	down	1h	1nM_TCIP3	CTCF: T-ALL (SRX5719602)
SRX2423493	TFs and others	PKNOX1	Blood	K-562	28943	-212.552	-211.725	2.35544	H3K27ac	down	1h	1nM_TCIP3	PKNOX1: K-562 (SRX2423493)
SRX080353	TFs and others	CTCF	Blood	K-562	41640	-212.299	-211.473	2.33812	H3K27ac	down	1h	1nM_TCIP3	CTCF: K-562 (SRX080353)
SRX1539275	TFs and others	MYC	Blood	P493-6	18754	-212.235	-211.409	2.19052	H3K27ac	down	1h	1nM_TCIP3	MYC: P493-6 (SRX1539275)
SRX199871	TFs and others	CTCF	Blood	NB-4	37205	-211.977	-211.151	2.48837	H3K27ac	down	1h	1nM_TCIP3	CTCF: NB-4 (SRX199871)
SRX10976002	TFs and others	CTCF	Blood	NALM-6	47959	-211.838	-211.013	1.78781	H3K27ac	down	1h	1nM_TCIP3	CTCF: NALM-6 (SRX10976002)
SRX10212058	TFs and others	ATF4	Blood	THP-1	23537	-211.788	-210.963	2.90037	H3K27ac	down	1h	1nM_TCIP3	ATF4: THP-1 (SRX10212058)
SRX10760641	TFs and others	EP300	Blood	MM.1S	10608	-211.641	-210.817	2.98732	H3K27ac	down	1h	1nM_TCIP3	EP300: MM.1S (SRX10760641)
SRX150491	TFs and others	JUN	Blood	K-562	22426	-211.5	-210.676	2.56695	H3K27ac	down	1h	1nM_TCIP3	JUN: K-562 (SRX150491)
SRX10774929	TFs and others	CTCF	Blood	DND-41	36281	-211.399	-210.575	2.18536	H3K27ac	down	1h	1nM_TCIP3	CTCF: DND-41 (SRX10774929)
SRX9867035	TFs and others	CTCF	Blood	Monocytes	23484	-211.276	-210.453	2.30155	H3K27ac	down	1h	1nM_TCIP3	CTCF: Monocytes (SRX9867035)
SRX5848179	TFs and others	CTCF	Blood	K-562	38121	-211.26	-210.437	2.46182	H3K27ac	down	1h	1nM_TCIP3	CTCF: K-562 (SRX5848179)
SRX2043226	TFs and others	TCF3	Blood	SEM	14911	-211.225	-210.403	2.4615	H3K27ac	down	1h	1nM_TCIP3	TCF3: SEM (SRX2043226)
SRX4001911	TFs and others	RAD21	Blood	THP-1	31487	-211.13	-210.308	2.58681	H3K27ac	down	1h	1nM_TCIP3	RAD21: THP-1 (SRX4001911)
SRX243760	TFs and others	PAX5	Blood	RAJI	3198	-211.112	-210.29	4.94877	H3K27ac	down	1h	1nM_TCIP3	PAX5: RAJI (SRX243760)
SRX3321946	TFs and others	CTBP1	Blood	K-562	39152	-211.014	-210.193	1.95894	H3K27ac	down	1h	1nM_TCIP3	CTBP1: K-562 (SRX3321946)
SRX4154207	TFs and others	Epitope tags	Blood	MOLM-13	42916	-210.995	-210.174	2.29628	H3K27ac	down	1h	1nM_TCIP3	Epitope tags: MOLM-13 (SRX4154207)
SRX10212068	TFs and others	CEBPB	Blood	CD4+ T cells	15044	-210.621	-209.801	2.94638	H3K27ac	down	1h	1nM_TCIP3	CEBPB: CD4+ T cells (SRX10212068)
SRX1287852	TFs and others	BRD4	Blood	MOLM-14	28822	-210.613	-209.793	2.02534	H3K27ac	down	1h	1nM_TCIP3	BRD4: MOLM-14 (SRX1287852)
SRX4001904	TFs and others	RAD21	Blood	THP-1	34045	-210.561	-209.741	2.55838	H3K27ac	down	1h	1nM_TCIP3	RAD21: THP-1 (SRX4001904)
SRX190188	TFs and others	CBX3	Blood	K-562	52281	-210.478	-209.659	2.06947	H3K27ac	down	1h	1nM_TCIP3	CBX3: K-562 (SRX190188)
SRX18259603	TFs and others	BCL6	Blood	B-ALL	13926	-210.417	-209.598	2.82865	H3K27ac	down	1h	1nM_TCIP3	BCL6: B-ALL (SRX18259603)
SRX9867040	TFs and others	CTCF	Blood	CD4+ T cells	29319	-210.345	-209.527	2.0255	H3K27ac	down	1h	1nM_TCIP3	CTCF: CD4+ T cells (SRX9867040)
SRX1492212	TFs and others	RUNX1	Blood	Jurkat	15372	-210.312	-209.494	3.02345	H3K27ac	down	1h	1nM_TCIP3	RUNX1: Jurkat (SRX1492212)
SRX5848178	TFs and others	CTCF	Blood	K-562	36576	-209.943	-209.125	2.48489	H3K27ac	down	1h	1nM_TCIP3	CTCF: K-562 (SRX5848178)
ERX2868716	TFs and others	CTCF	Blood	K-562	48160	-209.702	-208.885	2.12688	H3K27ac	down	1h	1nM_TCIP3	CTCF: K-562 (ERX2868716)
SRX1637465	TFs and others	BRD4	Blood	MOLT-4	27349	-209.668	-208.851	2.04539	H3K27ac	down	1h	1nM_TCIP3	BRD4: MOLT-4 (SRX1637465)
SRX5719601	TFs and others	CTCF	Blood	T-ALL	35555	-209.62	-208.804	2.41939	H3K27ac	down	1h	1nM_TCIP3	CTCF: T-ALL (SRX5719601)
SRX9029199	TFs and others	POU2F2	Blood	Neutrophils	15881	-209.567	-208.751	2.38419	H3K27ac	down	1h	1nM_TCIP3	POU2F2: Neutrophils (SRX9029199)
SRX265239	TFs and others	MYH11	Blood	U-937	31646	-209.543	-208.727	2.26987	H3K27ac	down	1h	1nM_TCIP3	MYH11: U-937 (SRX265239)
SRX4001912	TFs and others	RAD21	Blood	THP-1	30729	-209.502	-208.687	2.60771	H3K27ac	down	1h	1nM_TCIP3	RAD21: THP-1 (SRX4001912)
ERX664197	TFs and others	CTCF	Blood	B cells	28053	-209.42	-208.605	2.55573	H3K27ac	down	1h	1nM_TCIP3	CTCF: B cells (ERX664197)
SRX2770859	TFs and others	SMC1A	Blood	Macrophages	46105	-209.279	-208.465	3.12352	H3K27ac	down	1h	1nM_TCIP3	SMC1A: Macrophages (SRX2770859)
SRX8622034	TFs and others	CTCF	Blood	HAP1	48519	-208.848	-208.034	2.07425	H3K27ac	down	1h	1nM_TCIP3	CTCF: HAP1 (SRX8622034)
SRX080355	TFs and others	CTCF	Blood	GM12872	28399	-208.841	-208.027	2.5151	H3K27ac	down	1h	1nM_TCIP3	CTCF: GM12872 (SRX080355)
SRX6828389	TFs and others	CTCF	Blood	K-562	38142	-208.634	-207.821	2.35448	H3K27ac	down	1h	1nM_TCIP3	CTCF: K-562 (SRX6828389)
SRX2655462	TFs and others	CTCF	Blood	THP-1	32862	-208.586	-207.773	2.21106	H3K27ac	down	1h	1nM_TCIP3	CTCF: THP-1 (SRX2655462)
SRX1637470	TFs and others	CDK9	Blood	MOLT-4	22211	-208.468	-207.656	2.36688	H3K27ac	down	1h	1nM_TCIP3	CDK9: MOLT-4 (SRX1637470)
SRX9730740	TFs and others	BRD4	Blood	THP-1	36046	-208.437	-207.625	1.95071	H3K27ac	down	1h	1nM_TCIP3	BRD4: THP-1 (SRX9730740)
SRX7396396	TFs and others	CTCF	Blood	BLaER1	33346	-208.346	-207.534	2.30435	H3K27ac	down	1h	1nM_TCIP3	CTCF: BLaER1 (SRX7396396)
SRX12877673	TFs and others	ERG	Blood	UoC-B6	14392	-208.301	-207.49	2.47282	H3K27ac	down	1h	1nM_TCIP3	ERG: UoC-B6 (SRX12877673)
SRX9368368	TFs and others	IKZF1	Blood	CCRF-CEM	24760	-207.994	-207.183	2.19524	H3K27ac	down	1h	1nM_TCIP3	IKZF1: CCRF-CEM (SRX9368368)
SRX150647	TFs and others	ZNF143	Blood	K-562	37387	-207.928	-207.118	2.25079	H3K27ac	down	1h	1nM_TCIP3	ZNF143: K-562 (SRX150647)
SRX23152018	TFs and others	MECOM	Blood	MUTZ-3	29259	-207.838	-207.028	1.97617	H3K27ac	down	1h	1nM_TCIP3	MECOM: MUTZ-3 (SRX23152018)
SRX150424	TFs and others	MAX	Blood	K-562	44769	-207.639	-206.829	1.93599	H3K27ac	down	1h	1nM_TCIP3	MAX: K-562 (SRX150424)
SRX10976007	TFs and others	CTCF	Blood	NALM-6	41911	-207.581	-206.772	1.89231	H3K27ac	down	1h	1nM_TCIP3	CTCF: NALM-6 (SRX10976007)
SRX5821024	TFs and others	CTCF	Blood	CD34+	37418	-207.49	-206.681	2.00932	H3K27ac	down	1h	1nM_TCIP3	CTCF: CD34+ (SRX5821024)
SRX038623	TFs and others	CTCF	Blood	K-562	39150	-207.395	-206.586	2.29627	H3K27ac	down	1h	1nM_TCIP3	CTCF: K-562 (SRX038623)
ERX200512	TFs and others	CTCF	Blood	B cells	26475	-207.329	-206.521	2.60643	H3K27ac	down	1h	1nM_TCIP3	CTCF: B cells (ERX200512)
SRX14649555	TFs and others	TLX3	Blood	DND-41	15087	-207.135	-206.327	2.52873	H3K27ac	down	1h	1nM_TCIP3	TLX3: DND-41 (SRX14649555)
SRX4890468	TFs and others	LDB1	Blood	Kasumi-1	18864	-207.121	-206.314	2.44344	H3K27ac	down	1h	1nM_TCIP3	LDB1: Kasumi-1 (SRX4890468)
SRX4001869	TFs and others	RAD21	Blood	THP-1	26547	-207.023	-206.216	2.69757	H3K27ac	down	1h	1nM_TCIP3	RAD21: THP-1 (SRX4001869)
SRX20210925	TFs and others	RBPJ	Blood	U-2932	10418	-206.893	-206.086	2.48979	H3K27ac	down	1h	1nM_TCIP3	RBPJ: U-2932 (SRX20210925)
SRX5883951	TFs and others	CTCF	Blood	Multiple Myeloma	32272	-206.808	-206.002	2.49238	H3K27ac	down	1h	1nM_TCIP3	CTCF: Multiple Myeloma (SRX5883951)
SRX5848177	TFs and others	CTCF	Blood	K-562	39242	-206.6	-205.794	2.42236	H3K27ac	down	1h	1nM_TCIP3	CTCF: K-562 (SRX5848177)
SRX3322238	TFs and others	RNF2	Blood	K-562	43001	-206.544	-205.739	2.00586	H3K27ac	down	1h	1nM_TCIP3	RNF2: K-562 (SRX3322238)
SRX7427135	TFs and others	SMC3	Blood	CUTLL1	21567	-206.496	-205.691	2.83351	H3K27ac	down	1h	1nM_TCIP3	SMC3: CUTLL1 (SRX7427135)
SRX097072	TFs and others	SMAD1	Blood	CD34 Hematopoietic stem cells	31475	-206.346	-205.541	2.55445	H3K27ac	down	1h	1nM_TCIP3	SMAD1: CD34 Hematopoietic stem cells (SRX097072)
SRX080425	TFs and others	CTCF	Blood	GM12864	30445	-206.24	-205.436	2.42427	H3K27ac	down	1h	1nM_TCIP3	CTCF: GM12864 (SRX080425)
SRX203391	TFs and others	CDK9	Blood	Plasma Cells	18708	-206.218	-205.414	2.15084	H3K27ac	down	1h	1nM_TCIP3	CDK9: Plasma Cells (SRX203391)
ERX2868717	TFs and others	CTCF	Blood	MEG-01	42559	-206.002	-205.199	2.27704	H3K27ac	down	1h	1nM_TCIP3	CTCF: MEG-01 (ERX2868717)
SRX017860	TFs and others	RELA	Blood	GM19193	4730	-205.798	-204.995	4.32733	H3K27ac	down	1h	1nM_TCIP3	RELA: GM19193 (SRX017860)
SRX186704	TFs and others	CTCF	Blood	Monocytes-CD14+	31885	-205.372	-204.569	2.28474	H3K27ac	down	1h	1nM_TCIP3	CTCF: Monocytes-CD14+ (SRX186704)
SRX2655460	TFs and others	CTCF	Blood	THP-1	36921	-205.312	-204.51	2.15129	H3K27ac	down	1h	1nM_TCIP3	CTCF: THP-1 (SRX2655460)
SRX5848182	TFs and others	CTCF	Blood	K-562	35434	-205.311	-204.509	2.47144	H3K27ac	down	1h	1nM_TCIP3	CTCF: K-562 (SRX5848182)
SRX10218286	TFs and others	GATA1	Blood	HUDEP-2	47338	-205.22	-204.418	2.22405	H3K27ac	down	1h	1nM_TCIP3	GATA1: HUDEP-2 (SRX10218286)
SRX1041800	TFs and others	RUNX1	Blood	Jurkat	15368	-205.204	-204.403	2.99318	H3K27ac	down	1h	1nM_TCIP3	RUNX1: Jurkat (SRX1041800)
SRX038504	TFs and others	CTCF	Blood	GM12878	30154	-205.078	-204.277	2.46754	H3K27ac	down	1h	1nM_TCIP3	CTCF: GM12878 (SRX038504)
SRX5242458	TFs and others	NR4A1	Blood	MOLM-14	16023	-204.787	-203.987	3.87547	H3K27ac	down	1h	1nM_TCIP3	NR4A1: MOLM-14 (SRX5242458)
SRX23152016	TFs and others	CTBP2	Blood	MUTZ-3	31407	-204.583	-203.783	1.91315	H3K27ac	down	1h	1nM_TCIP3	CTBP2: MUTZ-3 (SRX23152016)
SRX6578938	TFs and others	CTCF	Blood	Jurkat	37597	-204.555	-203.755	2.33254	H3K27ac	down	1h	1nM_TCIP3	CTCF: Jurkat (SRX6578938)
ERX200537	TFs and others	CTCF	Blood	B cells	27682	-204.509	-203.71	2.62679	H3K27ac	down	1h	1nM_TCIP3	CTCF: B cells (ERX200537)
SRX150481	TFs and others	EP300	Blood	K-562	35117	-204.474	-203.675	2.26986	H3K27ac	down	1h	1nM_TCIP3	EP300: K-562 (SRX150481)
SRX259613	TFs and others	AML1-ETO	Blood	Kasumi-1	14814	-204.356	-203.558	2.94652	H3K27ac	down	1h	1nM_TCIP3	AML1-ETO: Kasumi-1 (SRX259613)
SRX16495441	TFs and others	CTCF	Blood	B cells	25061	-204.261	-203.463	2.48012	H3K27ac	down	1h	1nM_TCIP3	CTCF: B cells (SRX16495441)
SRX5522009	TFs and others	CTCF	Blood	HUDEP-2	40780	-204.009	-203.211	2.30088	H3K27ac	down	1h	1nM_TCIP3	CTCF: HUDEP-2 (SRX5522009)
SRX092314	TFs and others	GATA3	Blood	Th1 Cells	14162	-203.988	-203.191	2.81538	H3K27ac	down	1h	1nM_TCIP3	GATA3: Th1 Cells (SRX092314)
SRX3322276	TFs and others	CTCF	Blood	Peyers Patches	37537	-203.97	-203.173	2.20959	H3K27ac	down	1h	1nM_TCIP3	CTCF: Peyers Patches (SRX3322276)
SRX5848176	TFs and others	CTCF	Blood	K-562	37586	-203.675	-202.878	2.44097	H3K27ac	down	1h	1nM_TCIP3	CTCF: K-562 (SRX5848176)
SRX097096	TFs and others	CEBPA	Blood	U-937	27232	-203.633	-202.837	3.01432	H3K27ac	down	1h	1nM_TCIP3	CEBPA: U-937 (SRX097096)
SRX4001886	TFs and others	CTCF	Blood	THP-1	35360	-203.443	-202.647	2.38874	H3K27ac	down	1h	1nM_TCIP3	CTCF: THP-1 (SRX4001886)
SRX1397395	TFs and others	SMAD1	Blood	CD34+	28189	-203.108	-202.313	2.3513	H3K27ac	down	1h	1nM_TCIP3	SMAD1: CD34+ (SRX1397395)
SRX150365	TFs and others	RELA	Blood	GM12892	12785	-203.099	-202.304	2.53167	H3K27ac	down	1h	1nM_TCIP3	RELA: GM12892 (SRX150365)
SRX2424347	TFs and others	DPF2	Blood	K-562	28903	-203.079	-202.284	2.46901	H3K27ac	down	1h	1nM_TCIP3	DPF2: K-562 (SRX2424347)
SRX4001833	TFs and others	CTCF	Blood	THP-1	34363	-202.987	-202.193	2.42632	H3K27ac	down	1h	1nM_TCIP3	CTCF: THP-1 (SRX4001833)
SRX1653204	TFs and others	NR4A1	Blood	Kasumi-1	26660	-202.962	-202.168	2.45261	H3K27ac	down	1h	1nM_TCIP3	NR4A1: Kasumi-1 (SRX1653204)
SRX7202560	TFs and others	CTCF	Blood	K-562	34421	-202.924	-202.13	2.39661	H3K27ac	down	1h	1nM_TCIP3	CTCF: K-562 (SRX7202560)
SRX5848174	TFs and others	CTCF	Blood	K-562	36672	-202.754	-201.961	2.45404	H3K27ac	down	1h	1nM_TCIP3	CTCF: K-562 (SRX5848174)
SRX017891	TFs and others	RELA	Blood	GM10847	6705	-202.752	-201.959	3.42259	H3K27ac	down	1h	1nM_TCIP3	RELA: GM10847 (SRX017891)
SRX017865	TFs and others	RELA	Blood	GM18526	5836	-202.741	-201.949	4.02664	H3K27ac	down	1h	1nM_TCIP3	RELA: GM18526 (SRX017865)
SRX9317684	TFs and others	CEBPA	Blood	Fujioka	27211	-202.733	-201.941	2.88858	H3K27ac	down	1h	1nM_TCIP3	CEBPA: Fujioka (SRX9317684)
SRX1799531	TFs and others	TRIM28	Blood	CD4+ T cells	31960	-202.578	-201.786	2.02099	H3K27ac	down	1h	1nM_TCIP3	TRIM28: CD4+ T cells (SRX1799531)
SRX12118518	TFs and others	POU2F2	Blood	OCI-LY-7	5333	-202.564	-201.773	3.84699	H3K27ac	down	1h	1nM_TCIP3	POU2F2: OCI-LY-7 (SRX12118518)
SRX10774925	TFs and others	CTCF	Blood	DND-41	34616	-202.382	-201.591	2.13947	H3K27ac	down	1h	1nM_TCIP3	CTCF: DND-41 (SRX10774925)
ERX1149064	TFs and others	CTCF	Blood	HEL 92.1.7	37768	-202.37	-201.579	2.38569	H3K27ac	down	1h	1nM_TCIP3	CTCF: HEL 92.1.7 (ERX1149064)
SRX3322981	TFs and others	ZNF687	Blood	GM12878	11673	-202.322	-201.532	2.47003	H3K27ac	down	1h	1nM_TCIP3	ZNF687: GM12878 (SRX3322981)
SRX188962	TFs and others	CTCF	Blood	GM13976	28558	-202.304	-201.514	2.46839	H3K27ac	down	1h	1nM_TCIP3	CTCF: GM13976 (SRX188962)
SRX150695	TFs and others	BHLHE40	Blood	K-562	35332	-202.175	-201.386	2.08351	H3K27ac	down	1h	1nM_TCIP3	BHLHE40: K-562 (SRX150695)
ERX1149109	TFs and others	CTCF	Blood	HEL 92.1.7	37768	-202.088	-201.299	2.38268	H3K27ac	down	1h	1nM_TCIP3	CTCF: HEL 92.1.7 (ERX1149109)
SRX885898	TFs and others	CEBPB	Blood	Macrophages	24552	-202.069	-201.28	2.74919	H3K27ac	down	1h	1nM_TCIP3	CEBPB: Macrophages (SRX885898)
SRX038622	TFs and others	CTCF	Blood	K-562	35350	-202.049	-201.261	2.38238	H3K27ac	down	1h	1nM_TCIP3	CTCF: K-562 (SRX038622)
SRX8468848	TFs and others	IRF4	Blood	B cells	9252	-202.007	-201.219	3.74469	H3K27ac	down	1h	1nM_TCIP3	IRF4: B cells (SRX8468848)
SRX5883952	TFs and others	CTCF	Blood	Multiple Myeloma	32489	-201.995	-201.207	2.48231	H3K27ac	down	1h	1nM_TCIP3	CTCF: Multiple Myeloma (SRX5883952)
SRX4671059	TFs and others	BMI1	Blood	Lymphoblastoid cell line	6002	-201.954	-201.167	3.87378	H3K27ac	down	1h	1nM_TCIP3	BMI1: Lymphoblastoid cell line (SRX4671059)
ERX1149049	TFs and others	CTCF	Blood	HEL 92.1.7	37815	-201.905	-201.118	2.39052	H3K27ac	down	1h	1nM_TCIP3	CTCF: HEL 92.1.7 (ERX1149049)
SRX2424175	TFs and others	SMARCA4	Blood	K-562	28479	-201.846	-201.06	2.46406	H3K27ac	down	1h	1nM_TCIP3	SMARCA4: K-562 (SRX2424175)
SRX5883949	TFs and others	CTCF	Blood	Multiple Myeloma	32513	-201.738	-200.952	2.59654	H3K27ac	down	1h	1nM_TCIP3	CTCF: Multiple Myeloma (SRX5883949)
SRX11704533	TFs and others	CTCF	Blood	HPB-ALL	31047	-201.676	-200.89	2.4388	H3K27ac	down	1h	1nM_TCIP3	CTCF: HPB-ALL (SRX11704533)
SRX5848181	TFs and others	CTCF	Blood	K-562	33969	-201.464	-200.679	2.48248	H3K27ac	down	1h	1nM_TCIP3	CTCF: K-562 (SRX5848181)
SRX026639	TFs and others	ERG	Blood	SKNO-1	40135	-201.413	-200.628	1.85246	H3K27ac	down	1h	1nM_TCIP3	ERG: SKNO-1 (SRX026639)
SRX11478228	TFs and others	RAD21	Blood	Lymphoblastoid cell line	20117	-201.405	-200.62	2.68048	H3K27ac	down	1h	1nM_TCIP3	RAD21: Lymphoblastoid cell line (SRX11478228)
SRX381502	TFs and others	Epitope tags	Blood	B cells	10370	-201.321	-200.537	3.51204	H3K27ac	down	1h	1nM_TCIP3	Epitope tags: B cells (SRX381502)
SRX4393712	TFs and others	RUNX1	Blood	ME-1	12190	-201.3	-200.517	2.91671	H3K27ac	down	1h	1nM_TCIP3	RUNX1: ME-1 (SRX4393712)
SRX5567180	TFs and others	RUNX1	Blood	ME-1	12190	-201.3	-200.517	2.91671	H3K27ac	down	1h	1nM_TCIP3	RUNX1: ME-1 (SRX5567180)
SRX11457830	TFs and others	CTCF	Blood	K-562	42733	-201.292	-200.509	2.22724	H3K27ac	down	1h	1nM_TCIP3	CTCF: K-562 (SRX11457830)
SRX6578935	TFs and others	CTCF	Blood	T-ALL	34042	-201.222	-200.439	2.36068	H3K27ac	down	1h	1nM_TCIP3	CTCF: T-ALL (SRX6578935)
SRX1134743	TFs and others	BRD4	Blood	MV-4-11	23876	-201.219	-200.437	2.03116	H3K27ac	down	1h	1nM_TCIP3	BRD4: MV-4-11 (SRX1134743)
SRX16499730	TFs and others	CTCF	Blood	CD4+ T cells	33474	-201.193	-200.411	2.34795	H3K27ac	down	1h	1nM_TCIP3	CTCF: CD4+ T cells (SRX16499730)
SRX5848180	TFs and others	CTCF	Blood	K-562	34990	-201.111	-200.329	2.45526	H3K27ac	down	1h	1nM_TCIP3	CTCF: K-562 (SRX5848180)
SRX3322909	TFs and others	FOXJ2	Blood	K-562	8214	-200.975	-200.194	3.36047	H3K27ac	down	1h	1nM_TCIP3	FOXJ2: K-562 (SRX3322909)
SRX265230	TFs and others	ERG	Blood	ME-1	35840	-200.909	-200.128	1.88928	H3K27ac	down	1h	1nM_TCIP3	ERG: ME-1 (SRX265230)
SRX5883947	TFs and others	CTCF	Blood	KMS-11	32790	-200.816	-200.035	2.5704	H3K27ac	down	1h	1nM_TCIP3	CTCF: KMS-11 (SRX5883947)
SRX14835722	TFs and others	CTCF	Blood	K-562	38973	-200.78	-200	2.30632	H3K27ac	down	1h	1nM_TCIP3	CTCF: K-562 (SRX14835722)
SRX4398451	TFs and others	MYB	Blood	THP-1	8744	-200.763	-199.983	4.24785	H3K27ac	down	1h	1nM_TCIP3	MYB: THP-1 (SRX4398451)
SRX6578929	TFs and others	CTCF	Blood	T cells	33770	-200.695	-199.916	2.16935	H3K27ac	down	1h	1nM_TCIP3	CTCF: T cells (SRX6578929)
SRX20230018	TFs and others	RUNX1	Blood	SET-2	31019	-200.655	-199.876	2.32777	H3K27ac	down	1h	1nM_TCIP3	RUNX1: SET-2 (SRX20230018)
ERX989280	TFs and others	CTCF	Blood	K-562	37788	-200.537	-199.758	2.28643	H3K27ac	down	1h	1nM_TCIP3	CTCF: K-562 (ERX989280)
SRX9029196	TFs and others	SPI1	Blood	Neutrophils	23746	-200.218	-199.44	2.28522	H3K27ac	down	1h	1nM_TCIP3	SPI1: Neutrophils (SRX9029196)
SRX2900606	TFs and others	HIC1	Blood	iTreg	7206	-199.98	-199.202	3.51062	H3K27ac	down	1h	1nM_TCIP3	HIC1: iTreg (SRX2900606)
SRX5848172	TFs and others	CTCF	Blood	K-562	36549	-199.887	-199.109	2.47765	H3K27ac	down	1h	1nM_TCIP3	CTCF: K-562 (SRX5848172)
SRX1744961	TFs and others	CTCF	Blood	THP-1	34819	-199.825	-199.048	2.40182	H3K27ac	down	1h	1nM_TCIP3	CTCF: THP-1 (SRX1744961)
SRX100555	TFs and others	ETS1	Blood	GM12878	12794	-199.766	-198.989	2.33813	H3K27ac	down	1h	1nM_TCIP3	ETS1: GM12878 (SRX100555)
SRX9345718	TFs and others	CTCF	Blood	Erythroid Cells	38953	-199.764	-198.987	2.16836	H3K27ac	down	1h	1nM_TCIP3	CTCF: Erythroid Cells (SRX9345718)
SRX10975999	TFs and others	CTCF	Blood	NALM-6	52887	-199.76	-198.984	1.77915	H3K27ac	down	1h	1nM_TCIP3	CTCF: NALM-6 (SRX10975999)
SRX199864	TFs and others	CTCF	Blood	GM12865	29830	-199.757	-198.981	2.54341	H3K27ac	down	1h	1nM_TCIP3	CTCF: GM12865 (SRX199864)
SRX10004663	TFs and others	MEF2D	Blood	MOLM-13	22191	-199.75	-198.975	2.23684	H3K27ac	down	1h	1nM_TCIP3	MEF2D: MOLM-13 (SRX10004663)
SRX080420	TFs and others	CTCF	Blood	GM12874	29359	-199.739	-198.964	2.37524	H3K27ac	down	1h	1nM_TCIP3	CTCF: GM12874 (SRX080420)
SRX080403	TFs and others	CTCF	Blood	GM12865	28761	-199.583	-198.808	2.40274	H3K27ac	down	1h	1nM_TCIP3	CTCF: GM12865 (SRX080403)
SRX100580	TFs and others	YY1	Blood	GM12891	21460	-199.467	-198.693	2.10469	H3K27ac	down	1h	1nM_TCIP3	YY1: GM12891 (SRX100580)
SRX029087	TFs and others	FOS	Blood	K-562	28412	-199.344	-198.57	2.74684	H3K27ac	down	1h	1nM_TCIP3	FOS: K-562 (SRX029087)
SRX9029201	TFs and others	POU2F2	Blood	Monocytes-CD14+	12664	-199.262	-198.488	2.77614	H3K27ac	down	1h	1nM_TCIP3	POU2F2: Monocytes-CD14+ (SRX9029201)
SRX7509470	TFs and others	CTCF	Blood	Peyers Patches	28034	-199.049	-198.276	2.4172	H3K27ac	down	1h	1nM_TCIP3	CTCF: Peyers Patches (SRX7509470)
SRX5821040	TFs and others	CTCF	Blood	HUDEP-2	36664	-198.57	-197.797	2.17838	H3K27ac	down	1h	1nM_TCIP3	CTCF: HUDEP-2 (SRX5821040)
SRX014782	TFs and others	RARA	Blood	UPR9	10896	-198.452	-197.679	2.9779	H3K27ac	down	1h	1nM_TCIP3	RARA: UPR9 (SRX014782)
SRX5141100	TFs and others	CEBPA	Blood	THP-1	36000	-198.323	-197.551	2.87917	H3K27ac	down	1h	1nM_TCIP3	CEBPA: THP-1 (SRX5141100)
ERX1149094	TFs and others	CTCF	Blood	HEL 92.1.7	37763	-198.254	-197.482	2.37102	H3K27ac	down	1h	1nM_TCIP3	CTCF: HEL 92.1.7 (ERX1149094)
SRX017870	TFs and others	RELA	Blood	GM19099	4816	-198.128	-197.357	4.05719	H3K27ac	down	1h	1nM_TCIP3	RELA: GM19099 (SRX017870)
ERX989300	TFs and others	CTCF	Blood	K-562	38672	-197.951	-197.18	2.26238	H3K27ac	down	1h	1nM_TCIP3	CTCF: K-562 (ERX989300)
SRX1738531	TFs and others	CTCF	Blood	Erythroid Cells	34810	-197.896	-197.125	2.2097	H3K27ac	down	1h	1nM_TCIP3	CTCF: Erythroid Cells (SRX1738531)
SRX5457447	TFs and others	MEIS2	Blood	K-562	34468	-197.771	-197.001	2.22942	H3K27ac	down	1h	1nM_TCIP3	MEIS2: K-562 (SRX5457447)
SRX5574383	TFs and others	SPI1	Blood	KG-1	15189	-197.731	-196.961	3.37434	H3K27ac	down	1h	1nM_TCIP3	SPI1: KG-1 (SRX5574383)
SRX9345717	TFs and others	CTCF	Blood	Erythroid Cells	41098	-197.493	-196.723	2.10045	H3K27ac	down	1h	1nM_TCIP3	CTCF: Erythroid Cells (SRX9345717)
SRX2423914	TFs and others	TARDBP	Blood	GM12878	9769	-197.405	-196.636	2.7661	H3K27ac	down	1h	1nM_TCIP3	TARDBP: GM12878 (SRX2423914)
SRX9345719	TFs and others	CTCF	Blood	Erythroid Cells	37993	-197.324	-196.555	2.17881	H3K27ac	down	1h	1nM_TCIP3	CTCF: Erythroid Cells (SRX9345719)
SRX4001947	TFs and others	CTCF	Blood	THP-1	33149	-197.201	-196.432	2.44625	H3K27ac	down	1h	1nM_TCIP3	CTCF: THP-1 (SRX4001947)
SRX16495439	TFs and others	CTCF	Blood	B cells	24224	-197.184	-196.416	2.47534	H3K27ac	down	1h	1nM_TCIP3	CTCF: B cells (SRX16495439)
SRX5574377	TFs and others	SPI1	Blood	Macrophages	12534	-197.176	-196.408	3.22888	H3K27ac	down	1h	1nM_TCIP3	SPI1: Macrophages (SRX5574377)
SRX6909700	TFs and others	PBX1	Blood	697	18642	-196.768	-196	2.32499	H3K27ac	down	1h	1nM_TCIP3	PBX1: 697 (SRX6909700)
SRX022392	TFs and others	VDR	Blood	Lymphoblastoid cell line	8022	-196.766	-195.999	3.20434	H3K27ac	down	1h	1nM_TCIP3	VDR: Lymphoblastoid cell line (SRX022392)
SRX1261518	TFs and others	GATA2	Blood	TF-1	28029	-196.763	-195.996	2.52772	H3K27ac	down	1h	1nM_TCIP3	GATA2: TF-1 (SRX1261518)
SRX10900661	TFs and others	ATF4	Blood	NALM-6	20224	-196.72	-195.954	2.02172	H3K27ac	down	1h	1nM_TCIP3	ATF4: NALM-6 (SRX10900661)
SRX6913069	TFs and others	BRD4	Blood	THP-1	27834	-196.684	-195.918	1.96174	H3K27ac	down	1h	1nM_TCIP3	BRD4: THP-1 (SRX6913069)
SRX7202561	TFs and others	RAD21	Blood	K-562	30397	-196.655	-195.889	2.53031	H3K27ac	down	1h	1nM_TCIP3	RAD21: K-562 (SRX7202561)
SRX4001880	TFs and others	CTCF	Blood	THP-1	34898	-196.628	-195.863	2.38463	H3K27ac	down	1h	1nM_TCIP3	CTCF: THP-1 (SRX4001880)
SRX1397401	TFs and others	SMAD1	Blood	CD34+	29997	-196.365	-195.6	2.27326	H3K27ac	down	1h	1nM_TCIP3	SMAD1: CD34+ (SRX1397401)
SRX1046558	TFs and others	RAG2	Blood	Thymus	28356	-196.293	-195.528	1.94748	H3K27ac	down	1h	1nM_TCIP3	RAG2: Thymus (SRX1046558)
SRX3408800	TFs and others	CTCF	Blood	CD34 Hematopoietic stem cells	28559	-196.179	-195.415	2.56206	H3K27ac	down	1h	1nM_TCIP3	CTCF: CD34 Hematopoietic stem cells (SRX3408800)
ERX1149079	TFs and others	CTCF	Blood	HEL 92.1.7	37830	-196.061	-195.297	2.36337	H3K27ac	down	1h	1nM_TCIP3	CTCF: HEL 92.1.7 (ERX1149079)
SRX6578934	TFs and others	CTCF	Blood	T-ALL	32944	-196.007	-195.243	2.36461	H3K27ac	down	1h	1nM_TCIP3	CTCF: T-ALL (SRX6578934)
SRX2424459	TFs and others	BMI1	Blood	K-562	1662	-195.991	-195.228	7.82521	H3K27ac	down	1h	1nM_TCIP3	BMI1: K-562 (SRX2424459)
SRX4001834	TFs and others	CTCF	Blood	THP-1	31465	-195.918	-195.155	2.4476	H3K27ac	down	1h	1nM_TCIP3	CTCF: THP-1 (SRX4001834)
SRX4001906	TFs and others	RAD21	Blood	THP-1	31104	-195.844	-195.081	2.61979	H3K27ac	down	1h	1nM_TCIP3	RAD21: THP-1 (SRX4001906)
SRX3322984	TFs and others	ZNF217	Blood	GM12878	8805	-195.62	-194.858	3.27275	H3K27ac	down	1h	1nM_TCIP3	ZNF217: GM12878 (SRX3322984)
SRX2424316	TFs and others	ATF3	Blood	K-562	24502	-195.594	-194.832	2.72241	H3K27ac	down	1h	1nM_TCIP3	ATF3: K-562 (SRX2424316)
ERX989290	TFs and others	CTCF	Blood	K-562	38097	-195.28	-194.518	2.26653	H3K27ac	down	1h	1nM_TCIP3	CTCF: K-562 (ERX989290)
SRX5883948	TFs and others	CTCF	Blood	Multiple Myeloma	32905	-195.237	-194.476	2.52302	H3K27ac	down	1h	1nM_TCIP3	CTCF: Multiple Myeloma (SRX5883948)
SRX1397386	TFs and others	GATA2	Blood	CD34+	28891	-195.093	-194.332	2.72769	H3K27ac	down	1h	1nM_TCIP3	GATA2: CD34+ (SRX1397386)
SRX9867034	TFs and others	CTCF	Blood	Monocytes	22572	-195.067	-194.307	2.27505	H3K27ac	down	1h	1nM_TCIP3	CTCF: Monocytes (SRX9867034)
SRX264460	TFs and others	BRD4	Blood	MM.1S	21438	-194.736	-193.976	2.10635	H3K27ac	down	1h	1nM_TCIP3	BRD4: MM.1S (SRX264460)
SRX7396395	TFs and others	CTCF	Blood	BLaER1	29786	-194.311	-193.551	2.33314	H3K27ac	down	1h	1nM_TCIP3	CTCF: BLaER1 (SRX7396395)
SRX3322363	TFs and others	BACH1	Blood	GM12878	12634	-194.275	-193.516	2.40304	H3K27ac	down	1h	1nM_TCIP3	BACH1: GM12878 (SRX3322363)
SRX16499731	TFs and others	CTCF	Blood	CD4+ T cells	31739	-194.267	-193.508	2.35627	H3K27ac	down	1h	1nM_TCIP3	CTCF: CD4+ T cells (SRX16499731)
SRX356611	TFs and others	STAG1	Blood	GM18951	26903	-194.088	-193.329	2.35298	H3K27ac	down	1h	1nM_TCIP3	STAG1: GM18951 (SRX356611)
SRX3056625	TFs and others	CTCF	Blood	Erythroblasts	30889	-193.988	-193.23	2.35088	H3K27ac	down	1h	1nM_TCIP3	CTCF: Erythroblasts (SRX3056625)
SRX9867029	TFs and others	CTCF	Blood	CD4+ T cells	27227	-193.953	-193.195	2.08614	H3K27ac	down	1h	1nM_TCIP3	CTCF: CD4+ T cells (SRX9867029)
SRX3322914	TFs and others	ATF7	Blood	K-562	34069	-193.915	-193.157	1.98374	H3K27ac	down	1h	1nM_TCIP3	ATF7: K-562 (SRX3322914)
SRX5931543	TFs and others	GATA1	Blood	HUDEP-2	34137	-193.858	-193.101	2.36659	H3K27ac	down	1h	1nM_TCIP3	GATA1: HUDEP-2 (SRX5931543)
SRX3461646	TFs and others	KDM1A	Blood	OCI-LY1	8486	-193.836	-193.079	3.11615	H3K27ac	down	1h	1nM_TCIP3	KDM1A: OCI-LY1 (SRX3461646)
SRX19553539	TFs and others	SPI1	Blood	Kasumi-1	20333	-193.832	-193.075	2.57535	H3K27ac	down	1h	1nM_TCIP3	SPI1: Kasumi-1 (SRX19553539)
SRX682385	TFs and others	LMO2	Blood	TSU-1621MT	18361	-193.819	-193.063	3.30652	H3K27ac	down	1h	1nM_TCIP3	LMO2: TSU-1621MT (SRX682385)
SRX8841631	TFs and others	RAD21	Blood	Lymphoblasts	23550	-193.762	-193.006	2.31882	H3K27ac	down	1h	1nM_TCIP3	RAD21: Lymphoblasts (SRX8841631)
SRX2655461	TFs and others	CTCF	Blood	THP-1	30778	-193.73	-192.974	2.16615	H3K27ac	down	1h	1nM_TCIP3	CTCF: THP-1 (SRX2655461)
SRX19471788	TFs and others	BHLHE40	Blood	Jurkat	14216	-193.723	-192.968	2.43611	H3K27ac	down	1h	1nM_TCIP3	BHLHE40: Jurkat (SRX19471788)
SRX10977156	TFs and others	RBM25	Blood	K-562	50475	-193.59	-192.835	2.62347	H3K27ac	down	1h	1nM_TCIP3	RBM25: K-562 (SRX10977156)
SRX7427136	TFs and others	SMC3	Blood	CUTLL1	20483	-193.343	-192.588	2.82673	H3K27ac	down	1h	1nM_TCIP3	SMC3: CUTLL1 (SRX7427136)
SRX1744959	TFs and others	CTCF	Blood	THP-1	32662	-193.252	-192.498	2.44539	H3K27ac	down	1h	1nM_TCIP3	CTCF: THP-1 (SRX1744959)
SRX10212066	TFs and others	ATF4	Blood	CD4+ T cells	23383	-193.244	-192.49	2.69515	H3K27ac	down	1h	1nM_TCIP3	ATF4: CD4+ T cells (SRX10212066)
SRX129086	TFs and others	MED1	Blood	P493-6	5070	-193.007	-192.253	3.40461	H3K27ac	down	1h	1nM_TCIP3	MED1: P493-6 (SRX129086)
SRX6578940	TFs and others	CTCF	Blood	CUTLL1	34513	-192.85	-192.097	2.14816	H3K27ac	down	1h	1nM_TCIP3	CTCF: CUTLL1 (SRX6578940)
SRX2711484	TFs and others	USP7	Blood	Jurkat	24659	-192.85	-192.097	1.96409	H3K27ac	down	1h	1nM_TCIP3	USP7: Jurkat (SRX2711484)
SRX4001907	TFs and others	RAD21	Blood	THP-1	31108	-192.709	-191.956	2.58874	H3K27ac	down	1h	1nM_TCIP3	RAD21: THP-1 (SRX4001907)
SRX17159337	TFs and others	ZNF384	Blood	JIH-5	20953	-192.455	-191.703	2.08398	H3K27ac	down	1h	1nM_TCIP3	ZNF384: JIH-5 (SRX17159337)
SRX20420567	TFs and others	TFAP4	Blood	T cells	12711	-192.431	-191.679	2.29153	H3K27ac	down	1h	1nM_TCIP3	TFAP4: T cells (SRX20420567)
SRX747573	TFs and others	NCOR1	Blood	Kasumi-1	13419	-192.056	-191.305	2.85718	H3K27ac	down	1h	1nM_TCIP3	NCOR1: Kasumi-1 (SRX747573)
SRX23152014	TFs and others	MECOM	Blood	MUTZ-3	28205	-191.984	-191.233	1.93348	H3K27ac	down	1h	1nM_TCIP3	MECOM: MUTZ-3 (SRX23152014)
SRX5931550	TFs and others	GATA1	Blood	HUDEP-2	40010	-191.96	-191.209	2.13563	H3K27ac	down	1h	1nM_TCIP3	GATA1: HUDEP-2 (SRX5931550)
ERX200506	TFs and others	CTCF	Blood	B cells	25238	-191.936	-191.186	2.54646	H3K27ac	down	1h	1nM_TCIP3	CTCF: B cells (ERX200506)
SRX4001872	TFs and others	RAD21	Blood	THP-1	25529	-191.813	-191.063	2.63771	H3K27ac	down	1h	1nM_TCIP3	RAD21: THP-1 (SRX4001872)
ERX200508	TFs and others	CTCF	Blood	B cells	24620	-191.676	-190.926	2.60655	H3K27ac	down	1h	1nM_TCIP3	CTCF: B cells (ERX200508)
SRX5821025	TFs and others	CTCF	Blood	CD34+	35878	-191.358	-190.609	1.99946	H3K27ac	down	1h	1nM_TCIP3	CTCF: CD34+ (SRX5821025)
SRX6828391	TFs and others	CTCF	Blood	K-562	31240	-191.077	-190.328	2.54675	H3K27ac	down	1h	1nM_TCIP3	CTCF: K-562 (SRX6828391)
SRX4001823	TFs and others	RAD21	Blood	THP-1	28102	-190.955	-190.206	2.5324	H3K27ac	down	1h	1nM_TCIP3	RAD21: THP-1 (SRX4001823)
SRX2630192	TFs and others	ZMYM3	Blood	K-562	37357	-190.946	-190.198	2.82866	H3K27ac	down	1h	1nM_TCIP3	ZMYM3: K-562 (SRX2630192)
SRX8673362	TFs and others	RUNX1T1	Blood	Kasumi-1	22646	-190.943	-190.195	2.16148	H3K27ac	down	1h	1nM_TCIP3	RUNX1T1: Kasumi-1 (SRX8673362)
SRX1514285	TFs and others	HDAC1	Blood	Kasumi-1	24223	-190.935	-190.187	2.07292	H3K27ac	down	1h	1nM_TCIP3	HDAC1: Kasumi-1 (SRX1514285)
SRX2636096	TFs and others	ETV6	Blood	GM12878	7731	-190.887	-190.14	3.27704	H3K27ac	down	1h	1nM_TCIP3	ETV6: GM12878 (SRX2636096)
SRX275404	TFs and others	BRD4	Blood	OCI-LY1	8013	-190.822	-190.075	2.69264	H3K27ac	down	1h	1nM_TCIP3	BRD4: OCI-LY1 (SRX275404)
SRX188950	TFs and others	CTCF	Blood	GM20000	25995	-190.801	-190.054	2.54596	H3K27ac	down	1h	1nM_TCIP3	CTCF: GM20000 (SRX188950)
SRX1091817	TFs and others	CTCF	Blood	delta-47	35387	-190.466	-189.72	2.2515	H3K27ac	down	1h	1nM_TCIP3	CTCF: delta-47 (SRX1091817)
SRX5848171	TFs and others	CTCF	Blood	K-562	33586	-190.386	-189.64	2.50839	H3K27ac	down	1h	1nM_TCIP3	CTCF: K-562 (SRX5848171)
SRX7202562	TFs and others	CTCF	Blood	K-562	31886	-190.354	-189.608	2.48061	H3K27ac	down	1h	1nM_TCIP3	CTCF: K-562 (SRX7202562)
SRX5848167	TFs and others	CTCF	Blood	K-562	32792	-190.308	-189.563	2.50401	H3K27ac	down	1h	1nM_TCIP3	CTCF: K-562 (SRX5848167)
SRX5719584	TFs and others	CTCF	Blood	CUTLL1	28767	-190.305	-189.56	2.43655	H3K27ac	down	1h	1nM_TCIP3	CTCF: CUTLL1 (SRX5719584)
SRX2630175	TFs and others	CREM	Blood	K-562	33476	-190.276	-189.531	2.00416	H3K27ac	down	1h	1nM_TCIP3	CREM: K-562 (SRX2630175)
SRX4001881	TFs and others	CTCF	Blood	THP-1	31669	-190.27	-189.526	2.42135	H3K27ac	down	1h	1nM_TCIP3	CTCF: THP-1 (SRX4001881)
SRX1735651	TFs and others	FOXO1	Blood	Pre-leukemia stem cells	28223	-190.068	-189.324	2.04483	H3K27ac	down	1h	1nM_TCIP3	FOXO1: Pre-leukemia stem cells (SRX1735651)
SRX5624368	TFs and others	SREBF2	Blood	Macrophages	15967	-190.048	-189.304	2.38385	H3K27ac	down	1h	1nM_TCIP3	SREBF2: Macrophages (SRX5624368)
SRX23152015	TFs and others	MECOM	Blood	MUTZ-3	25796	-189.972	-189.229	1.98516	H3K27ac	down	1h	1nM_TCIP3	MECOM: MUTZ-3 (SRX23152015)
SRX082165	TFs and others	MYC	Blood	GM12878	11495	-189.946	-189.203	2.43986	H3K27ac	down	1h	1nM_TCIP3	MYC: GM12878 (SRX082165)
SRX10774935	TFs and others	YY1	Blood	DND-41	27309	-189.698	-188.955	1.99366	H3K27ac	down	1h	1nM_TCIP3	YY1: DND-41 (SRX10774935)
SRX14890981	TFs and others	RUNX1	Blood	HEL	44077	-189.497	-188.755	1.93754	H3K27ac	down	1h	1nM_TCIP3	RUNX1: HEL (SRX14890981)
SRX5848166	TFs and others	CTCF	Blood	K-562	35049	-189.435	-188.693	2.44511	H3K27ac	down	1h	1nM_TCIP3	CTCF: K-562 (SRX5848166)
SRX2424348	TFs and others	DPF2	Blood	K-562	26068	-189.423	-188.681	2.3647	H3K27ac	down	1h	1nM_TCIP3	DPF2: K-562 (SRX2424348)
SRX14890967	TFs and others	RUNX1	Blood	HEL	35326	-189.307	-188.566	2.14893	H3K27ac	down	1h	1nM_TCIP3	RUNX1: HEL (SRX14890967)
SRX23954578	TFs and others	RAD21	Blood	HAP1	37224	-189.218	-188.477	2.10992	H3K27ac	down	1h	1nM_TCIP3	RAD21: HAP1 (SRX23954578)
SRX5931551	TFs and others	GATA1	Blood	HUDEP-2	36190	-189.116	-188.375	2.21773	H3K27ac	down	1h	1nM_TCIP3	GATA1: HUDEP-2 (SRX5931551)
SRX19950705	TFs and others	IRF2BP2	Blood	THP-1	10619	-189.083	-188.343	3.14049	H3K27ac	down	1h	1nM_TCIP3	IRF2BP2: THP-1 (SRX19950705)
SRX2636221	TFs and others	NR2F6	Blood	K-562	25349	-189.014	-188.274	2.57215	H3K27ac	down	1h	1nM_TCIP3	NR2F6: K-562 (SRX2636221)
SRX4001878	TFs and others	RAD21	Blood	THP-1	26270	-188.954	-188.214	2.58522	H3K27ac	down	1h	1nM_TCIP3	RAD21: THP-1 (SRX4001878)
SRX100539	TFs and others	ELF1	Blood	K-562	36446	-188.932	-188.193	1.93667	H3K27ac	down	1h	1nM_TCIP3	ELF1: K-562 (SRX100539)
SRX8536109	TFs and others	GATA1	Blood	HUDEP-2	45326	-188.638	-187.899	2.06822	H3K27ac	down	1h	1nM_TCIP3	GATA1: HUDEP-2 (SRX8536109)
SRX2655459	TFs and others	CTCF	Blood	THP-1	32259	-188.456	-187.717	2.21902	H3K27ac	down	1h	1nM_TCIP3	CTCF: THP-1 (SRX2655459)
SRX22224917	TFs and others	IRF2BP2	Blood	THP-1	10637	-188.399	-187.661	3.25337	H3K27ac	down	1h	1nM_TCIP3	IRF2BP2: THP-1 (SRX22224917)
SRX356546	TFs and others	CTCF	Blood	Lymphoblastoid cell line	24952	-188.31	-187.572	2.36691	H3K27ac	down	1h	1nM_TCIP3	CTCF: Lymphoblastoid cell line (SRX356546)
SRX8841625	TFs and others	RAD21	Blood	Lymphoblasts	29674	-188.187	-187.449	2.16106	H3K27ac	down	1h	1nM_TCIP3	RAD21: Lymphoblasts (SRX8841625)
SRX151245	TFs and others	CTCF	Blood	BCBL1	42216	-187.92	-187.183	2.07106	H3K27ac	down	1h	1nM_TCIP3	CTCF: BCBL1 (SRX151245)
SRX4001882	TFs and others	CTCF	Blood	THP-1	31603	-187.904	-187.167	2.41776	H3K27ac	down	1h	1nM_TCIP3	CTCF: THP-1 (SRX4001882)
SRX5848175	TFs and others	CTCF	Blood	K-562	31928	-187.825	-187.088	2.49602	H3K27ac	down	1h	1nM_TCIP3	CTCF: K-562 (SRX5848175)
SRX2570611	TFs and others	CTCF	Blood	HAP1	36120	-187.767	-187.031	2.41495	H3K27ac	down	1h	1nM_TCIP3	CTCF: HAP1 (SRX2570611)
SRX4001908	TFs and others	RAD21	Blood	THP-1	29748	-187.7	-186.964	2.60102	H3K27ac	down	1h	1nM_TCIP3	RAD21: THP-1 (SRX4001908)
ERX664189	TFs and others	CTCF	Blood	B cells	25102	-187.596	-186.86	2.50284	H3K27ac	down	1h	1nM_TCIP3	CTCF: B cells (ERX664189)
SRX747571	TFs and others	RUNX1	Blood	Kasumi-1	15653	-187.514	-186.779	2.57977	H3K27ac	down	1h	1nM_TCIP3	RUNX1: Kasumi-1 (SRX747571)
SRX3322594	TFs and others	CBFA2T3	Blood	K-562	30166	-187.512	-186.777	2.82002	H3K27ac	down	1h	1nM_TCIP3	CBFA2T3: K-562 (SRX3322594)
SRX4401063	TFs and others	RELA	Blood	BJAB	5088	-187.485	-186.75	4.0145	H3K27ac	down	1h	1nM_TCIP3	RELA: BJAB (SRX4401063)
SRX13681295	TFs and others	ATRX	Blood	Lymphoblastoid cell line	10727	-187.272	-186.538	3.08478	H3K27ac	down	1h	1nM_TCIP3	ATRX: Lymphoblastoid cell line (SRX13681295)
SRX4001879	TFs and others	CTCF	Blood	THP-1	33119	-187.247	-186.513	2.39119	H3K27ac	down	1h	1nM_TCIP3	CTCF: THP-1 (SRX4001879)
SRX2548300	TFs and others	BATF3	Blood	KK1	28707	-187.176	-186.443	3.15762	H3K27ac	down	1h	1nM_TCIP3	BATF3: KK1 (SRX2548300)
SRX037936	TFs and others	CTCF	Blood	CD36+	30681	-187.176	-186.443	2.3774	H3K27ac	down	1h	1nM_TCIP3	CTCF: CD36+ (SRX037936)
SRX186609	TFs and others	CUX1	Blood	GM12878	6230	-187.162	-186.429	3.93287	H3K27ac	down	1h	1nM_TCIP3	CUX1: GM12878 (SRX186609)
SRX6828392	TFs and others	CTCF	Blood	K-562	31283	-186.896	-186.163	2.53058	H3K27ac	down	1h	1nM_TCIP3	CTCF: K-562 (SRX6828392)
SRX14890982	TFs and others	RUNX1	Blood	HEL	43790	-186.879	-186.147	1.89642	H3K27ac	down	1h	1nM_TCIP3	RUNX1: HEL (SRX14890982)
SRX22037076	TFs and others	CTCF	Blood	Erythroid Cells	32685	-186.865	-186.133	2.27828	H3K27ac	down	1h	1nM_TCIP3	CTCF: Erythroid Cells (SRX22037076)
SRX5346116	TFs and others	MYC	Blood	RAMOS	16697	-186.686	-185.954	2.15619	H3K27ac	down	1h	1nM_TCIP3	MYC: RAMOS (SRX5346116)
SRX080351	TFs and others	CTCF	Blood	HL-60	28573	-186.627	-185.896	2.54872	H3K27ac	down	1h	1nM_TCIP3	CTCF: HL-60 (SRX080351)
ERX1149122	TFs and others	CTCF	Blood	KU812	31164	-186.551	-185.82	2.45254	H3K27ac	down	1h	1nM_TCIP3	CTCF: KU812 (ERX1149122)
SRX2423921	TFs and others	IKZF1	Blood	K-562	33742	-186.137	-185.406	2.26679	H3K27ac	down	1h	1nM_TCIP3	IKZF1: K-562 (SRX2423921)
SRX6813408	TFs and others	ATF4	Blood	CD4+ T cells	18831	-185.832	-185.102	2.62044	H3K27ac	down	1h	1nM_TCIP3	ATF4: CD4+ T cells (SRX6813408)
SRX1261517	TFs and others	GATA2	Blood	TF-1	34065	-185.712	-184.982	2.70466	H3K27ac	down	1h	1nM_TCIP3	GATA2: TF-1 (SRX1261517)
SRX23152017	TFs and others	CTBP2	Blood	MUTZ-3	23209	-185.693	-184.963	2.08323	H3K27ac	down	1h	1nM_TCIP3	CTBP2: MUTZ-3 (SRX23152017)
SRX10760632	TFs and others	BRD4	Blood	MM.1S	22112	-185.392	-184.663	2.03564	H3K27ac	down	1h	1nM_TCIP3	BRD4: MM.1S (SRX10760632)
SRX1431740	TFs and others	SPI1	Blood	K-562	19069	-185.226	-184.497	2.81656	H3K27ac	down	1h	1nM_TCIP3	SPI1: K-562 (SRX1431740)
SRX6783972	TFs and others	VEZF1	Blood	K-562	30684	-185.013	-184.284	1.92623	H3K27ac	down	1h	1nM_TCIP3	VEZF1: K-562 (SRX6783972)
SRX476481	TFs and others	RAD21	Blood	THP-1	24361	-184.92	-184.192	2.66786	H3K27ac	down	1h	1nM_TCIP3	RAD21: THP-1 (SRX476481)
SRX5574352	TFs and others	SPI1	Blood	Mast Cells	15090	-184.871	-184.143	2.88748	H3K27ac	down	1h	1nM_TCIP3	SPI1: Mast Cells (SRX5574352)
SRX9730741	TFs and others	BRD4	Blood	THP-1	31290	-184.836	-184.108	1.91265	H3K27ac	down	1h	1nM_TCIP3	BRD4: THP-1 (SRX9730741)
SRX12877672	TFs and others	ERG	Blood	SEM	9528	-184.777	-184.049	2.72651	H3K27ac	down	1h	1nM_TCIP3	ERG: SEM (SRX12877672)
SRX8536123	TFs and others	GATA1	Blood	HUDEP-2	41894	-184.762	-184.035	2.28605	H3K27ac	down	1h	1nM_TCIP3	GATA1: HUDEP-2 (SRX8536123)
SRX4393711	TFs and others	RUNX1	Blood	ME-1	15946	-184.558	-183.831	2.48596	H3K27ac	down	1h	1nM_TCIP3	RUNX1: ME-1 (SRX4393711)
SRX5567179	TFs and others	RUNX1	Blood	ME-1	15946	-184.558	-183.831	2.48596	H3K27ac	down	1h	1nM_TCIP3	RUNX1: ME-1 (SRX5567179)
SRX220960	TFs and others	TCF4	Blood	CAL-1	7574	-184.541	-183.815	3.59928	H3K27ac	down	1h	1nM_TCIP3	TCF4: CAL-1 (SRX220960)
SRX4001763	TFs and others	RAD21	Blood	Macrophages	29709	-184.493	-183.767	2.54128	H3K27ac	down	1h	1nM_TCIP3	RAD21: Macrophages (SRX4001763)
SRX4001888	TFs and others	CTCF	Blood	THP-1	33953	-184.456	-183.73	2.35708	H3K27ac	down	1h	1nM_TCIP3	CTCF: THP-1 (SRX4001888)
SRX10977157	TFs and others	RBM25	Blood	K-562	50212	-184.247	-183.522	2.4773	H3K27ac	down	1h	1nM_TCIP3	RBM25: K-562 (SRX10977157)
SRX248931	TFs and others	FLI1	Blood	CD34+	8678	-184.243	-183.518	3.22546	H3K27ac	down	1h	1nM_TCIP3	FLI1: CD34+ (SRX248931)
SRX21480185	TFs and others	RUNX1	Blood	MOLM-14	13555	-184.127	-183.402	3.27546	H3K27ac	down	1h	1nM_TCIP3	RUNX1: MOLM-14 (SRX21480185)
SRX1089829	TFs and others	NFE2	Blood	Erythroblasts	31754	-183.892	-183.168	1.99926	H3K27ac	down	1h	1nM_TCIP3	NFE2: Erythroblasts (SRX1089829)
SRX022393	TFs and others	VDR	Blood	Lymphoblastoid cell line	6774	-183.862	-183.138	3.37919	H3K27ac	down	1h	1nM_TCIP3	VDR: Lymphoblastoid cell line (SRX022393)
SRX4001909	TFs and others	RAD21	Blood	THP-1	28140	-183.827	-183.103	2.63469	H3K27ac	down	1h	1nM_TCIP3	RAD21: THP-1 (SRX4001909)
SRX646135	TFs and others	NFE2	Blood	Erythroblasts	31789	-183.802	-183.079	1.9997	H3K27ac	down	1h	1nM_TCIP3	NFE2: Erythroblasts (SRX646135)
SRX6578928	TFs and others	CTCF	Blood	T cells	26795	-183.708	-182.985	2.26265	H3K27ac	down	1h	1nM_TCIP3	CTCF: T cells (SRX6578928)
SRX100432	TFs and others	EP300	Blood	GM12878	3700	-183.315	-182.592	4.41343	H3K27ac	down	1h	1nM_TCIP3	EP300: GM12878 (SRX100432)
SRX1653203	TFs and others	NR4A1	Blood	Kasumi-1	22717	-183.294	-182.572	2.6961	H3K27ac	down	1h	1nM_TCIP3	NR4A1: Kasumi-1 (SRX1653203)
SRX16037371	TFs and others	GATA2	Blood	K-562	38616	-183.187	-182.465	2.55747	H3K27ac	down	1h	1nM_TCIP3	GATA2: K-562 (SRX16037371)
SRX5457446	TFs and others	MEIS2	Blood	K-562	32056	-183.134	-182.412	2.22895	H3K27ac	down	1h	1nM_TCIP3	MEIS2: K-562 (SRX5457446)
SRX129066	TFs and others	MYC	Blood	P493-6	15061	-183.057	-182.336	2.14512	H3K27ac	down	1h	1nM_TCIP3	MYC: P493-6 (SRX129066)
SRX10976000	TFs and others	CTCF	Blood	NALM-6	43663	-183.045	-182.324	1.7587	H3K27ac	down	1h	1nM_TCIP3	CTCF: NALM-6 (SRX10976000)
SRX19892765	TFs and others	CTCF	Blood	HUDEP-1	29962	-182.978	-182.257	2.44821	H3K27ac	down	1h	1nM_TCIP3	CTCF: HUDEP-1 (SRX19892765)
SRX5457317	TFs and others	E4F1	Blood	K-562	25790	-182.66	-181.94	2.04323	H3K27ac	down	1h	1nM_TCIP3	E4F1: K-562 (SRX5457317)
SRX097106	TFs and others	SMAD1	Blood	K-562	31965	-182.597	-181.877	2.74533	H3K27ac	down	1h	1nM_TCIP3	SMAD1: K-562 (SRX097106)
SRX3322908	TFs and others	FOXJ2	Blood	K-562	7955	-182.42	-181.7	3.16988	H3K27ac	down	1h	1nM_TCIP3	FOXJ2: K-562 (SRX3322908)
SRX026640	TFs and others	FLI1	Blood	SKNO-1	35727	-182.369	-181.65	1.81693	H3K27ac	down	1h	1nM_TCIP3	FLI1: SKNO-1 (SRX026640)
SRX026635	TFs and others	TCF12	Blood	Kasumi-1	19252	-182.364	-181.645	2.4032	H3K27ac	down	1h	1nM_TCIP3	TCF12: Kasumi-1 (SRX026635)
SRX4001762	TFs and others	RAD21	Blood	Macrophages	28938	-182.359	-181.64	2.56204	H3K27ac	down	1h	1nM_TCIP3	RAD21: Macrophages (SRX4001762)
ERX1149077	TFs and others	CTCF	Blood	KU812	31088	-182.197	-181.478	2.43971	H3K27ac	down	1h	1nM_TCIP3	CTCF: KU812 (ERX1149077)
SRX10774926	TFs and others	CTCF	Blood	DND-41	25976	-182.098	-181.38	2.41582	H3K27ac	down	1h	1nM_TCIP3	CTCF: DND-41 (SRX10774926)
SRX6578948	TFs and others	CTCF	Blood	CUTLL1	29603	-182.07	-181.352	2.24122	H3K27ac	down	1h	1nM_TCIP3	CTCF: CUTLL1 (SRX6578948)
SRX5409710	TFs and others	NETO2	Blood	Kasumi-1	18140	-181.838	-181.12	2.3792	H3K27ac	down	1h	1nM_TCIP3	NETO2: Kasumi-1 (SRX5409710)
SRX9317685	TFs and others	EP300	Blood	Fujioka	19273	-181.768	-181.051	2.19481	H3K27ac	down	1h	1nM_TCIP3	EP300: Fujioka (SRX9317685)
SRX014766	TFs and others	MethylCap	Blood	NB-4	64414	-181.425	-180.708	2.79323	H3K27ac	down	1h	1nM_TCIP3	MethylCap: NB-4 (SRX014766)
SRX1261516	TFs and others	GATA2	Blood	TF-1	32956	-181.392	-180.675	2.73131	H3K27ac	down	1h	1nM_TCIP3	GATA2: TF-1 (SRX1261516)
SRX1261524	TFs and others	SMC3	Blood	TF-1	23388	-181.391	-180.675	2.42426	H3K27ac	down	1h	1nM_TCIP3	SMC3: TF-1 (SRX1261524)
SRX9345714	TFs and others	CTCF	Blood	Erythroid Cells	34932	-181.377	-180.661	2.16052	H3K27ac	down	1h	1nM_TCIP3	CTCF: Erythroid Cells (SRX9345714)
ERX626851	TFs and others	SPI1	Blood	U-937	13413	-181.348	-180.632	3.11219	H3K27ac	down	1h	1nM_TCIP3	SPI1: U-937 (ERX626851)
SRX858324	TFs and others	RUNX1	Blood	Kasumi-1	14013	-181.328	-180.613	2.73711	H3K27ac	down	1h	1nM_TCIP3	RUNX1: Kasumi-1 (SRX858324)
SRX2570609	TFs and others	CTCF	Blood	HAP1	35936	-181.28	-180.565	2.4093	H3K27ac	down	1h	1nM_TCIP3	CTCF: HAP1 (SRX2570609)
SRX1304581	TFs and others	JMJD1C	Blood	THP-1	15790	-181.1	-180.385	3.12804	H3K27ac	down	1h	1nM_TCIP3	JMJD1C: THP-1 (SRX1304581)
SRX4345363	TFs and others	JUNB	Blood	CD4+ T cells	11125	-181.03	-180.316	2.82129	H3K27ac	down	1h	1nM_TCIP3	JUNB: CD4+ T cells (SRX4345363)
SRX2423955	TFs and others	HDAC1	Blood	K-562	30149	-180.955	-180.241	2.00819	H3K27ac	down	1h	1nM_TCIP3	HDAC1: K-562 (SRX2423955)
SRX2424179	TFs and others	L3MBTL2	Blood	K-562	35887	-180.943	-180.229	1.91205	H3K27ac	down	1h	1nM_TCIP3	L3MBTL2: K-562 (SRX2424179)
SRX9234587	TFs and others	BATF3	Blood	KARPAS-299	26681	-180.933	-180.22	3.06765	H3K27ac	down	1h	1nM_TCIP3	BATF3: KARPAS-299 (SRX9234587)
SRX327761	TFs and others	BRD4	Blood	Multiple Myeloma	15836	-180.908	-180.195	2.26187	H3K27ac	down	1h	1nM_TCIP3	BRD4: Multiple Myeloma (SRX327761)
ERX1149107	TFs and others	CTCF	Blood	KU812	31022	-180.832	-180.119	2.4324	H3K27ac	down	1h	1nM_TCIP3	CTCF: KU812 (ERX1149107)
SRX3461645	TFs and others	BCL6	Blood	OCI-LY1	7206	-180.795	-180.082	3.29574	H3K27ac	down	1h	1nM_TCIP3	BCL6: OCI-LY1 (SRX3461645)
SRX9531413	TFs and others	SREBF1	Blood	Dendritic Cells	12166	-180.767	-180.055	3.17126	H3K27ac	down	1h	1nM_TCIP3	SREBF1: Dendritic Cells (SRX9531413)
SRX8536089	TFs and others	RUNX1T1	Blood	CD34+	22275	-180.725	-180.013	2.07112	H3K27ac	down	1h	1nM_TCIP3	RUNX1T1: CD34+ (SRX8536089)
SRX475755	TFs and others	SPI1	Blood	GM12878	5449	-180.703	-179.991	3.98433	H3K27ac	down	1h	1nM_TCIP3	SPI1: GM12878 (SRX475755)
SRX4001885	TFs and others	CTCF	Blood	THP-1	29445	-180.582	-179.871	2.43159	H3K27ac	down	1h	1nM_TCIP3	CTCF: THP-1 (SRX4001885)
ERX1035598	TFs and others	FOXP1	Blood	SU-DHL-6	6290	-180.525	-179.814	4.22317	H3K27ac	down	1h	1nM_TCIP3	FOXP1: SU-DHL-6 (ERX1035598)
SRX10774924	TFs and others	EBF1	Blood	DND-41	17501	-180.479	-179.768	2.26087	H3K27ac	down	1h	1nM_TCIP3	EBF1: DND-41 (SRX10774924)
SRX23152019	TFs and others	MECOM	Blood	MUTZ-3	27318	-180.469	-179.759	1.90276	H3K27ac	down	1h	1nM_TCIP3	MECOM: MUTZ-3 (SRX23152019)
SRX2423825	TFs and others	EMSY	Blood	K-562	49141	-180.418	-179.708	2.09307	H3K27ac	down	1h	1nM_TCIP3	EMSY: K-562 (SRX2423825)
SRX21480182	TFs and others	FOS	Blood	MV-4-11	12237	-180.311	-179.601	3.01508	H3K27ac	down	1h	1nM_TCIP3	FOS: MV-4-11 (SRX21480182)
SRX190334	TFs and others	CEBPB	Blood	K-562	31045	-180.159	-179.45	2.46502	H3K27ac	down	1h	1nM_TCIP3	CEBPB: K-562 (SRX190334)
ERX1149092	TFs and others	CTCF	Blood	KU812	31100	-180.159	-179.45	2.42911	H3K27ac	down	1h	1nM_TCIP3	CTCF: KU812 (ERX1149092)
SRX3591428	TFs and others	BRD4	Blood	B-CLL cells	14308	-180.074	-179.365	2.17548	H3K27ac	down	1h	1nM_TCIP3	BRD4: B-CLL cells (SRX3591428)
SRX080367	TFs and others	CTCF	Blood	GM12878	24552	-179.979	-179.271	2.5358	H3K27ac	down	1h	1nM_TCIP3	CTCF: GM12878 (SRX080367)
SRX10900660	TFs and others	ATF4	Blood	NALM-6	18672	-179.898	-179.19	2.0069	H3K27ac	down	1h	1nM_TCIP3	ATF4: NALM-6 (SRX10900660)
SRX10045365	TFs and others	BAP1	Blood	THP-1	20843	-179.772	-179.064	2.04039	H3K27ac	down	1h	1nM_TCIP3	BAP1: THP-1 (SRX10045365)
SRX2635792	TFs and others	GABPA	Blood	GM12878	11748	-179.747	-179.039	2.41242	H3K27ac	down	1h	1nM_TCIP3	GABPA: GM12878 (SRX2635792)
DRX044425	TFs and others	CTCF	Blood	T cells	33514	-179.659	-178.952	2.43436	H3K27ac	down	1h	1nM_TCIP3	CTCF: T cells (DRX044425)
SRX11478229	TFs and others	RAD21	Blood	Lymphoblastoid cell line	17347	-179.616	-178.909	2.73698	H3K27ac	down	1h	1nM_TCIP3	RAD21: Lymphoblastoid cell line (SRX11478229)
SRX6578941	TFs and others	CTCF	Blood	CUTLL1	29560	-179.588	-178.881	2.23593	H3K27ac	down	1h	1nM_TCIP3	CTCF: CUTLL1 (SRX6578941)
SRX14030475	TFs and others	KMT2A	Blood	MV-4-11	20948	-179.42	-178.714	1.9983	H3K27ac	down	1h	1nM_TCIP3	KMT2A: MV-4-11 (SRX14030475)
SRX2570608	TFs and others	CTCF	Blood	HAP1	33313	-179.332	-178.626	2.41698	H3K27ac	down	1h	1nM_TCIP3	CTCF: HAP1 (SRX2570608)
SRX10714820	TFs and others	GATA1	Blood	HUDEP-2	40912	-179.214	-178.508	2.45303	H3K27ac	down	1h	1nM_TCIP3	GATA1: HUDEP-2 (SRX10714820)
SRX356453	TFs and others	STAG1	Blood	GM10847	29118	-179.194	-178.489	2.3073	H3K27ac	down	1h	1nM_TCIP3	STAG1: GM10847 (SRX356453)
SRX10218291	TFs and others	GATA1	Blood	HUDEP-2	42652	-179.154	-178.449	2.17416	H3K27ac	down	1h	1nM_TCIP3	GATA1: HUDEP-2 (SRX10218291)
SRX3434291	TFs and others	SKI	Blood	HL-60	9086	-179.122	-178.417	3.20193	H3K27ac	down	1h	1nM_TCIP3	SKI: HL-60 (SRX3434291)
SRX026660	TFs and others	ERG	Blood	Hematopoietic cells	8507	-179.073	-178.369	3.51472	H3K27ac	down	1h	1nM_TCIP3	ERG: Hematopoietic cells (SRX026660)
SRX21855174	TFs and others	STAG1	Blood	MOLT-14	31491	-179.045	-178.341	2.55471	H3K27ac	down	1h	1nM_TCIP3	STAG1: MOLT-14 (SRX21855174)
SRX158106	TFs and others	TCF3	Blood	RPMI 8402	11055	-178.969	-178.265	3.6281	H3K27ac	down	1h	1nM_TCIP3	TCF3: RPMI 8402 (SRX158106)
SRX212652	TFs and others	STAT1	Blood	Monocytes-CD14+	32448	-178.828	-178.124	2.00668	H3K27ac	down	1h	1nM_TCIP3	STAT1: Monocytes-CD14+ (SRX212652)
SRX2961561	TFs and others	STAT1	Blood	SET-2	42655	-178.634	-177.931	1.87639	H3K27ac	down	1h	1nM_TCIP3	STAT1: SET-2 (SRX2961561)
SRX356628	TFs and others	STAG1	Blood	GM19099	31000	-178.522	-177.819	2.25735	H3K27ac	down	1h	1nM_TCIP3	STAG1: GM19099 (SRX356628)
SRX5457204	TFs and others	ARNT	Blood	GM12878	8756	-178.439	-177.736	2.77982	H3K27ac	down	1h	1nM_TCIP3	ARNT: GM12878 (SRX5457204)
SRX4046310	TFs and others	KDM6A	Blood	Erythroblasts	26292	-178.433	-177.731	2.14681	H3K27ac	down	1h	1nM_TCIP3	KDM6A: Erythroblasts (SRX4046310)
SRX8841627	TFs and others	RAD21	Blood	Lymphoblasts	23680	-178.288	-177.586	2.42534	H3K27ac	down	1h	1nM_TCIP3	RAD21: Lymphoblasts (SRX8841627)
SRX093190	TFs and others	CEBPB	Blood	Macrophages	27381	-178.059	-177.357	2.85927	H3K27ac	down	1h	1nM_TCIP3	CEBPB: Macrophages (SRX093190)
SRX356593	TFs and others	STAG1	Blood	GM18526	28055	-178.025	-177.324	2.37117	H3K27ac	down	1h	1nM_TCIP3	STAG1: GM18526 (SRX356593)
SRX4001887	TFs and others	CTCF	Blood	THP-1	30811	-178.003	-177.302	2.40161	H3K27ac	down	1h	1nM_TCIP3	CTCF: THP-1 (SRX4001887)
SRX2423913	TFs and others	CEBPB	Blood	K-562	34414	-177.796	-177.095	2.533	H3K27ac	down	1h	1nM_TCIP3	CEBPB: K-562 (SRX2423913)
SRX10484566	TFs and others	RUNX1	Blood	THP-1	10706	-177.654	-176.954	3.23641	H3K27ac	down	1h	1nM_TCIP3	RUNX1: THP-1 (SRX10484566)
SRX150662	TFs and others	RCOR1	Blood	GM12878	8450	-177.619	-176.919	2.81778	H3K27ac	down	1h	1nM_TCIP3	RCOR1: GM12878 (SRX150662)
SRX3323077	TFs and others	NFIC	Blood	K-562	39829	-177.564	-176.864	2.01099	H3K27ac	down	1h	1nM_TCIP3	NFIC: K-562 (SRX3323077)
SRX1456194	TFs and others	RBPJ	Blood	Mutu	5217	-177.477	-176.777	3.18294	H3K27ac	down	1h	1nM_TCIP3	RBPJ: Mutu (SRX1456194)
SRX5457482	TFs and others	HDAC2	Blood	K-562	30375	-177.436	-176.737	2.15874	H3K27ac	down	1h	1nM_TCIP3	HDAC2: K-562 (SRX5457482)
SRX2770844	TFs and others	CEBPB	Blood	Macrophages	30324	-177.251	-176.552	3.38222	H3K27ac	down	1h	1nM_TCIP3	CEBPB: Macrophages (SRX2770844)
SRX9345715	TFs and others	CTCF	Blood	Erythroid Cells	33574	-177.156	-176.457	2.15055	H3K27ac	down	1h	1nM_TCIP3	CTCF: Erythroid Cells (SRX9345715)
SRX2636242	TFs and others	MYNN	Blood	K-562	14849	-177.026	-176.328	2.6421	H3K27ac	down	1h	1nM_TCIP3	MYNN: K-562 (SRX2636242)
SRX790972	TFs and others	NFKB2	Blood	L-1236	17592	-176.789	-176.091	2.73732	H3K27ac	down	1h	1nM_TCIP3	NFKB2: L-1236 (SRX790972)
SRX6800705	TFs and others	IRF4	Blood	CAR-T cells	19039	-176.741	-176.043	2.57456	H3K27ac	down	1h	1nM_TCIP3	IRF4: CAR-T cells (SRX6800705)
SRX4001765	TFs and others	RAD21	Blood	Macrophages	26743	-176.716	-176.019	2.64272	H3K27ac	down	1h	1nM_TCIP3	RAD21: Macrophages (SRX4001765)
SRX476480	TFs and others	CTCF	Blood	THP-1	29084	-176.674	-175.977	2.41721	H3K27ac	down	1h	1nM_TCIP3	CTCF: THP-1 (SRX476480)
DRX044426	TFs and others	CTCF	Blood	T cells	33923	-176.617	-175.92	2.3819	H3K27ac	down	1h	1nM_TCIP3	CTCF: T cells (DRX044426)
SRX735289	TFs and others	TBX21	Blood	Th1 Cells	18553	-176.615	-175.918	2.21296	H3K27ac	down	1h	1nM_TCIP3	TBX21: Th1 Cells (SRX735289)
SRX7061824	TFs and others	RAD21	Blood	SEM	27270	-176.543	-175.847	2.47743	H3K27ac	down	1h	1nM_TCIP3	RAD21: SEM (SRX7061824)
SRX10478378	TFs and others	TCF3	Blood	K-562	35185	-176.488	-175.792	2.25471	H3K27ac	down	1h	1nM_TCIP3	TCF3: K-562 (SRX10478378)
SRX23677917	TFs and others	RUNX1	Blood	MOLM-14	23573	-176.412	-175.716	2.02239	H3K27ac	down	1h	1nM_TCIP3	RUNX1: MOLM-14 (SRX23677917)
ERX1149062	TFs and others	CTCF	Blood	KU812	30991	-176.372	-175.677	2.40746	H3K27ac	down	1h	1nM_TCIP3	CTCF: KU812 (ERX1149062)
SRX259612	TFs and others	RUNX1	Blood	Kasumi-1	14900	-176.225	-175.53	2.68722	H3K27ac	down	1h	1nM_TCIP3	RUNX1: Kasumi-1 (SRX259612)
SRX3323078	TFs and others	NFIC	Blood	K-562	42172	-176.208	-175.513	2.02446	H3K27ac	down	1h	1nM_TCIP3	NFIC: K-562 (SRX3323078)
SRX3591432	TFs and others	BRD4	Blood	B-CLL cells	13135	-176.132	-175.438	2.2008	H3K27ac	down	1h	1nM_TCIP3	BRD4: B-CLL cells (SRX3591432)
SRX1134766	TFs and others	BRD4	Blood	MV-4-11	24640	-176.101	-175.407	1.97602	H3K27ac	down	1h	1nM_TCIP3	BRD4: MV-4-11 (SRX1134766)
SRX185893	TFs and others	BCL6	Blood	B cells	4809	-175.963	-175.269	3.66833	H3K27ac	down	1h	1nM_TCIP3	BCL6: B cells (SRX185893)
SRX2423545	TFs and others	SMARCE1	Blood	K-562	22421	-175.844	-175.15	2.5001	H3K27ac	down	1h	1nM_TCIP3	SMARCE1: K-562 (SRX2423545)
ERX626864	TFs and others	SPI1	Blood	U-937	13506	-175.759	-175.066	3.06645	H3K27ac	down	1h	1nM_TCIP3	SPI1: U-937 (ERX626864)
SRX16498443	TFs and others	CTCF	Blood	Monocytes-CD14+	26963	-175.661	-174.968	2.36018	H3K27ac	down	1h	1nM_TCIP3	CTCF: Monocytes-CD14+ (SRX16498443)
SRX5821035	TFs and others	CTCF	Blood	HUDEP-2	29499	-175.659	-174.966	2.1949	H3K27ac	down	1h	1nM_TCIP3	CTCF: HUDEP-2 (SRX5821035)
SRX20230016	TFs and others	RUNX1	Blood	SET-2	26154	-175.234	-174.542	2.44132	H3K27ac	down	1h	1nM_TCIP3	RUNX1: SET-2 (SRX20230016)
SRX4001875	TFs and others	RAD21	Blood	THP-1	21968	-175.008	-174.316	2.77307	H3K27ac	down	1h	1nM_TCIP3	RAD21: THP-1 (SRX4001875)
SRX9317690	TFs and others	TLE3	Blood	Fujioka	11962	-174.647	-173.955	2.7735	H3K27ac	down	1h	1nM_TCIP3	TLE3: Fujioka (SRX9317690)
SRX995501	TFs and others	STAG1	Blood	Erythroid Cells	30937	-174.618	-173.927	2.11563	H3K27ac	down	1h	1nM_TCIP3	STAG1: Erythroid Cells (SRX995501)
SRX264458	TFs and others	MED1	Blood	MM.1S	15962	-174.49	-173.799	2.25533	H3K27ac	down	1h	1nM_TCIP3	MED1: MM.1S (SRX264458)
SRX10045366	TFs and others	BAP1	Blood	THP-1	22063	-174.383	-173.692	1.98363	H3K27ac	down	1h	1nM_TCIP3	BAP1: THP-1 (SRX10045366)
SRX186639	TFs and others	JUND	Blood	GM12878	6653	-174.269	-173.578	3.51586	H3K27ac	down	1h	1nM_TCIP3	JUND: GM12878 (SRX186639)
SRX3323039	TFs and others	ARID3A	Blood	GM12878	6748	-174.264	-173.574	3.2359	H3K27ac	down	1h	1nM_TCIP3	ARID3A: GM12878 (SRX3323039)
SRX356645	TFs and others	STAG1	Blood	GM19193	27406	-174.253	-173.563	2.33752	H3K27ac	down	1h	1nM_TCIP3	STAG1: GM19193 (SRX356645)
SRX10656916	TFs and others	CTCF	Blood	K-562	29148	-174.164	-173.474	2.22086	H3K27ac	down	1h	1nM_TCIP3	CTCF: K-562 (SRX10656916)
SRX858323	TFs and others	RUNX1	Blood	Kasumi-1	14299	-174.015	-173.326	2.56572	H3K27ac	down	1h	1nM_TCIP3	RUNX1: Kasumi-1 (SRX858323)
SRX6913087	TFs and others	BRD4	Blood	K-562	34876	-173.974	-173.285	1.88296	H3K27ac	down	1h	1nM_TCIP3	BRD4: K-562 (SRX6913087)
SRX3010219	TFs and others	CTCF	Blood	Neutrophils	20881	-173.866	-173.177	2.15	H3K27ac	down	1h	1nM_TCIP3	CTCF: Neutrophils (SRX3010219)
SRX9345716	TFs and others	CTCF	Blood	Erythroid Cells	34571	-173.849	-173.161	2.09538	H3K27ac	down	1h	1nM_TCIP3	CTCF: Erythroid Cells (SRX9345716)
SRX8449940	TFs and others	BAHCC1	Blood	Jurkat	44587	-173.753	-173.065	1.83148	H3K27ac	down	1h	1nM_TCIP3	BAHCC1: Jurkat (SRX8449940)
SRX15203419	TFs and others	KMT2A	Blood	Acute lymphoid leukemia	4295	-173.718	-173.03	3.90361	H3K27ac	down	1h	1nM_TCIP3	KMT2A: Acute lymphoid leukemia (SRX15203419)
SRX10119122	TFs and others	LYL1	Blood	MV-4-11	11299	-173.653	-172.965	3.08521	H3K27ac	down	1h	1nM_TCIP3	LYL1: MV-4-11 (SRX10119122)
SRX4001957	TFs and others	CEBPB	Blood	THP-1	19937	-173.632	-172.945	3.26182	H3K27ac	down	1h	1nM_TCIP3	CEBPB: THP-1 (SRX4001957)
SRX5391679	TFs and others	SMC3	Blood	Neutrophils	19657	-173.52	-172.833	2.11941	H3K27ac	down	1h	1nM_TCIP3	SMC3: Neutrophils (SRX5391679)
SRX10476655	TFs and others	RAD21	Blood	K-562	24690	-173.298	-172.611	2.53765	H3K27ac	down	1h	1nM_TCIP3	RAD21: K-562 (SRX10476655)
SRX9317683	TFs and others	CEBPA	Blood	Fujioka	21204	-173.269	-172.583	2.89913	H3K27ac	down	1h	1nM_TCIP3	CEBPA: Fujioka (SRX9317683)
SRX186614	TFs and others	JUN	Blood	K-562	22587	-173.18	-172.494	2.32183	H3K27ac	down	1h	1nM_TCIP3	JUN: K-562 (SRX186614)
SRX2636398	TFs and others	CBFB	Blood	GM12878	8314	-173.159	-172.473	2.78019	H3K27ac	down	1h	1nM_TCIP3	CBFB: GM12878 (SRX2636398)
SRX150595	TFs and others	MYC	Blood	K-562	36399	-173.145	-172.459	1.90928	H3K27ac	down	1h	1nM_TCIP3	MYC: K-562 (SRX150595)
SRX4001764	TFs and others	RAD21	Blood	Macrophages	29417	-173.139	-172.454	2.50037	H3K27ac	down	1h	1nM_TCIP3	RAD21: Macrophages (SRX4001764)
SRX186626	TFs and others	ZNF384	Blood	K-562	26252	-172.989	-172.304	2.53383	H3K27ac	down	1h	1nM_TCIP3	ZNF384: K-562 (SRX186626)
SRX10774923	TFs and others	EBF1	Blood	DND-41	13773	-172.942	-172.257	2.43113	H3K27ac	down	1h	1nM_TCIP3	EBF1: DND-41 (SRX10774923)
SRX16498444	TFs and others	CTCF	Blood	Monocytes-CD14+	25890	-172.828	-172.144	2.37909	H3K27ac	down	1h	1nM_TCIP3	CTCF: Monocytes-CD14+ (SRX16498444)
SRX080396	TFs and others	CTCF	Blood	K-562	28306	-172.743	-172.059	2.43819	H3K27ac	down	1h	1nM_TCIP3	CTCF: K-562 (SRX080396)
SRX100382	TFs and others	PAX5	Blood	GM12891	9051	-172.522	-171.838	2.7253	H3K27ac	down	1h	1nM_TCIP3	PAX5: GM12891 (SRX100382)
SRX151246	TFs and others	SMC1A	Blood	BCBL1	36482	-172.44	-171.757	1.95454	H3K27ac	down	1h	1nM_TCIP3	SMC1A: BCBL1 (SRX151246)
SRX1293531	TFs and others	KMT2A	Blood	MV-4-11	56982	-172.438	-171.755	1.80411	H3K27ac	down	1h	1nM_TCIP3	KMT2A: MV-4-11 (SRX1293531)
SRX790971	TFs and others	NFKB2	Blood	L-1236	16475	-172.436	-171.753	2.86202	H3K27ac	down	1h	1nM_TCIP3	NFKB2: L-1236 (SRX790971)
SRX8449942	TFs and others	BAHCC1	Blood	Jurkat	56180	-172.379	-171.696	1.78984	H3K27ac	down	1h	1nM_TCIP3	BAHCC1: Jurkat (SRX8449942)
SRX3323066	TFs and others	SOX6	Blood	K-562	30087	-172.29	-171.608	2.10297	H3K27ac	down	1h	1nM_TCIP3	SOX6: K-562 (SRX3323066)
SRX5090144	TFs and others	CTCF	Blood	KMS-11	28197	-172.269	-171.587	2.4966	H3K27ac	down	1h	1nM_TCIP3	CTCF: KMS-11 (SRX5090144)
SRX356594	TFs and others	STAG1	Blood	GM18526	27461	-172.17	-171.488	2.34287	H3K27ac	down	1h	1nM_TCIP3	STAG1: GM18526 (SRX356594)
SRX2570610	TFs and others	CTCF	Blood	HAP1	30108	-172.098	-171.417	2.4605	H3K27ac	down	1h	1nM_TCIP3	CTCF: HAP1 (SRX2570610)
SRX236112	TFs and others	RUNX1T1	Blood	Kasumi-1	16015	-172.081	-171.4	2.20808	H3K27ac	down	1h	1nM_TCIP3	RUNX1T1: Kasumi-1 (SRX236112)
SRX392809	TFs and others	EP300	Blood	GM12878	2643	-171.941	-171.26	5.20845	H3K27ac	down	1h	1nM_TCIP3	EP300: GM12878 (SRX392809)
SRX3161002	TFs and others	ZBTB7A	Blood	K-562	33017	-171.88	-171.199	1.95828	H3K27ac	down	1h	1nM_TCIP3	ZBTB7A: K-562 (SRX3161002)
SRX20230015	TFs and others	RUNX1	Blood	SET-2	27656	-171.87	-171.19	2.37041	H3K27ac	down	1h	1nM_TCIP3	RUNX1: SET-2 (SRX20230015)
SRX1614808	TFs and others	ZNF366	Blood	Dendritic Cells	20759	-171.709	-171.029	2.64787	H3K27ac	down	1h	1nM_TCIP3	ZNF366: Dendritic Cells (SRX1614808)
SRX290878	TFs and others	EBNA3	Blood	Mutu	3652	-171.692	-171.012	4.58094	H3K27ac	down	1h	1nM_TCIP3	EBNA3: Mutu (SRX290878)
SRX369136	TFs and others	BRD4	Blood	CUTLL1	25584	-171.666	-170.987	1.98407	H3K27ac	down	1h	1nM_TCIP3	BRD4: CUTLL1 (SRX369136)
SRX625679	TFs and others	IKZF1	Blood	Pre-B ALL	13150	-171.444	-170.765	2.76797	H3K27ac	down	1h	1nM_TCIP3	IKZF1: Pre-B ALL (SRX625679)
SRX190238	TFs and others	NR2F2	Blood	K-562	33161	-171.438	-170.759	2.18734	H3K27ac	down	1h	1nM_TCIP3	NR2F2: K-562 (SRX190238)
SRX475757	TFs and others	GABPA	Blood	GM12878	11669	-171.422	-170.743	2.28775	H3K27ac	down	1h	1nM_TCIP3	GABPA: GM12878 (SRX475757)
SRX4212591	TFs and others	EZH2	Blood	Peripheral blood mononuclear cells	11514	-171.118	-170.44	2.25995	H3K27ac	down	1h	1nM_TCIP3	EZH2: Peripheral blood mononuclear cells (SRX4212591)
SRX5391684	TFs and others	RAD21	Blood	Neutrophils	17641	-171.07	-170.392	2.30531	H3K27ac	down	1h	1nM_TCIP3	RAD21: Neutrophils (SRX5391684)
SRX1744956	TFs and others	CTCF	Blood	THP-1	29817	-170.984	-170.306	2.38756	H3K27ac	down	1h	1nM_TCIP3	CTCF: THP-1 (SRX1744956)
SRX10954233	TFs and others	BATF	Blood	CD4+ T cells	12718	-170.977	-170.3	3.41227	H3K27ac	down	1h	1nM_TCIP3	BATF: CD4+ T cells (SRX10954233)
SRX8622035	TFs and others	CTCF	Blood	HAP1	39736	-170.968	-170.291	1.96272	H3K27ac	down	1h	1nM_TCIP3	CTCF: HAP1 (SRX8622035)
SRX2837390	TFs and others	NFKB2	Blood	GM12878	11558	-170.934	-170.257	3.44566	H3K27ac	down	1h	1nM_TCIP3	NFKB2: GM12878 (SRX2837390)
SRX3934085	TFs and others	INTS13	Blood	HL-60	21552	-170.899	-170.223	1.96687	H3K27ac	down	1h	1nM_TCIP3	INTS13: HL-60 (SRX3934085)
SRX4001946	TFs and others	CTCF	Blood	THP-1	27844	-170.813	-170.137	2.47837	H3K27ac	down	1h	1nM_TCIP3	CTCF: THP-1 (SRX4001946)
SRX6902858	TFs and others	CTCF	Blood	CD34+	27255	-170.794	-170.118	2.43886	H3K27ac	down	1h	1nM_TCIP3	CTCF: CD34+ (SRX6902858)
SRX3436329	TFs and others	NR3C1	Blood	SUP-B15	16787	-170.788	-170.112	3.24035	H3K27ac	down	1h	1nM_TCIP3	NR3C1: SUP-B15 (SRX3436329)
SRX6578937	TFs and others	CTCF	Blood	Jurkat	27912	-170.751	-170.076	2.41104	H3K27ac	down	1h	1nM_TCIP3	CTCF: Jurkat (SRX6578937)
SRX236114	TFs and others	TCF12	Blood	Kasumi-1	11638	-170.542	-169.867	2.67326	H3K27ac	down	1h	1nM_TCIP3	TCF12: Kasumi-1 (SRX236114)
SRX356644	TFs and others	STAG1	Blood	GM19193	28390	-170.472	-169.797	2.34888	H3K27ac	down	1h	1nM_TCIP3	STAG1: GM19193 (SRX356644)
SRX2795371	TFs and others	BRD4	Blood	Akata	8654	-170.365	-169.691	2.41044	H3K27ac	down	1h	1nM_TCIP3	BRD4: Akata (SRX2795371)
SRX10722431	TFs and others	BCL11B	Blood	T-ALL	14055	-170.217	-169.543	2.16881	H3K27ac	down	1h	1nM_TCIP3	BCL11B: T-ALL (SRX10722431)
SRX259622	TFs and others	RUNX1	Blood	Kasumi-1	10310	-170.087	-169.413	3.23349	H3K27ac	down	1h	1nM_TCIP3	RUNX1: Kasumi-1 (SRX259622)
SRX100379	TFs and others	PAX5	Blood	GM12892	17131	-170.081	-169.407	2.11554	H3K27ac	down	1h	1nM_TCIP3	PAX5: GM12892 (SRX100379)
SRX18173771	TFs and others	GFP	Blood	B cells	20304	-170.003	-169.33	3.17357	H3K27ac	down	1h	1nM_TCIP3	GFP: B cells (SRX18173771)
SRX2424315	TFs and others	ATF3	Blood	K-562	22433	-169.869	-169.196	2.70159	H3K27ac	down	1h	1nM_TCIP3	ATF3: K-562 (SRX2424315)
SRX7135367	TFs and others	HDAC1	Blood	K-562	15816	-169.858	-169.185	2.30956	H3K27ac	down	1h	1nM_TCIP3	HDAC1: K-562 (SRX7135367)
SRX1744957	TFs and others	CTCF	Blood	THP-1	29313	-169.768	-169.096	2.37751	H3K27ac	down	1h	1nM_TCIP3	CTCF: THP-1 (SRX1744957)
SRX9867030	TFs and others	CTCF	Blood	CD8+ T cells	21279	-169.73	-169.058	2.17446	H3K27ac	down	1h	1nM_TCIP3	CTCF: CD8+ T cells (SRX9867030)
SRX952434	TFs and others	RUNX1	Blood	U-937	8457	-169.662	-168.99	3.66902	H3K27ac	down	1h	1nM_TCIP3	RUNX1: U-937 (SRX952434)
SRX2548282	TFs and others	BATF3	Blood	ST1	25111	-169.487	-168.815	3.02711	H3K27ac	down	1h	1nM_TCIP3	BATF3: ST1 (SRX2548282)
SRX259618	TFs and others	TFAP4	Blood	Kasumi-1	15595	-169.21	-168.539	2.64582	H3K27ac	down	1h	1nM_TCIP3	TFAP4: Kasumi-1 (SRX259618)
SRX5848183	TFs and others	CTCF	Blood	K-562	27520	-169.208	-168.537	2.51032	H3K27ac	down	1h	1nM_TCIP3	CTCF: K-562 (SRX5848183)
SRX4890466	TFs and others	CTCF	Blood	Kasumi-1	31371	-168.876	-168.205	2.28936	H3K27ac	down	1h	1nM_TCIP3	CTCF: Kasumi-1 (SRX4890466)
SRX10714824	TFs and others	GATA1	Blood	HUDEP-2	39662	-168.758	-168.088	2.38952	H3K27ac	down	1h	1nM_TCIP3	GATA1: HUDEP-2 (SRX10714824)
SRX3098197	TFs and others	CEBPA	Blood	Kasumi-1	23610	-168.713	-168.043	2.33384	H3K27ac	down	1h	1nM_TCIP3	CEBPA: Kasumi-1 (SRX3098197)
SRX4001825	TFs and others	RAD21	Blood	THP-1	24951	-168.7	-168.03	2.57945	H3K27ac	down	1h	1nM_TCIP3	RAD21: THP-1 (SRX4001825)
SRX259617	TFs and others	TFAP4	Blood	Kasumi-1	15024	-168.695	-168.025	2.53436	H3K27ac	down	1h	1nM_TCIP3	TFAP4: Kasumi-1 (SRX259617)
SRX5346117	TFs and others	MYC	Blood	RAMOS	13566	-168.591	-167.922	2.26915	H3K27ac	down	1h	1nM_TCIP3	MYC: RAMOS (SRX5346117)
SRX150575	TFs and others	TAL1	Blood	K-562	36409	-168.519	-167.85	2.52253	H3K27ac	down	1h	1nM_TCIP3	TAL1: K-562 (SRX150575)
SRX5090145	TFs and others	CTCF	Blood	KMS-11	25891	-168.406	-167.737	2.45358	H3K27ac	down	1h	1nM_TCIP3	CTCF: KMS-11 (SRX5090145)
SRX097073	TFs and others	SMAD1	Blood	CD34 Hematopoietic stem cells	10415	-168.249	-167.58	3.5804	H3K27ac	down	1h	1nM_TCIP3	SMAD1: CD34 Hematopoietic stem cells (SRX097073)
SRX1787312	TFs and others	KDM2B	Blood	OCI-LY1	35258	-167.871	-167.203	1.88531	H3K27ac	down	1h	1nM_TCIP3	KDM2B: OCI-LY1 (SRX1787312)
SRX10218287	TFs and others	GATA1	Blood	HUDEP-2	34909	-167.583	-166.915	2.3893	H3K27ac	down	1h	1nM_TCIP3	GATA1: HUDEP-2 (SRX10218287)
SRX10976009	TFs and others	CTCF	Blood	697	35781	-167.496	-166.828	1.81486	H3K27ac	down	1h	1nM_TCIP3	CTCF: 697 (SRX10976009)
SRX8536108	TFs and others	GATA1	Blood	HUDEP-2	38758	-167.43	-166.763	2.09555	H3K27ac	down	1h	1nM_TCIP3	GATA1: HUDEP-2 (SRX8536108)
SRX5157157	TFs and others	CEBPA	Blood	THP-1	21552	-167.285	-166.618	3.4248	H3K27ac	down	1h	1nM_TCIP3	CEBPA: THP-1 (SRX5157157)
SRX20230014	TFs and others	CEBPA	Blood	SET-2	34759	-167.159	-166.492	2.98026	H3K27ac	down	1h	1nM_TCIP3	CEBPA: SET-2 (SRX20230014)
SRX2424600	TFs and others	KDM1A	Blood	K-562	18509	-166.944	-166.277	2.66931	H3K27ac	down	1h	1nM_TCIP3	KDM1A: K-562 (SRX2424600)
SRX259621	TFs and others	RUNX1	Blood	Kasumi-1	9718	-166.788	-166.122	3.19267	H3K27ac	down	1h	1nM_TCIP3	RUNX1: Kasumi-1 (SRX259621)
SRX14890968	TFs and others	RUNX1	Blood	HEL	28004	-166.694	-166.028	2.18905	H3K27ac	down	1h	1nM_TCIP3	RUNX1: HEL (SRX14890968)
SRX15715083	TFs and others	Epitope tags	Blood	Jurkat	28929	-166.653	-165.987	1.83789	H3K27ac	down	1h	1nM_TCIP3	Epitope tags: Jurkat (SRX15715083)
SRX151229	TFs and others	SMC1A	Blood	Lymphoblastoid cells	15990	-166.551	-165.886	2.54228	H3K27ac	down	1h	1nM_TCIP3	SMC1A: Lymphoblastoid cells (SRX151229)
SRX16495762	TFs and others	CTCF	Blood	CD8+ T cells	25223	-166.544	-165.879	2.41756	H3K27ac	down	1h	1nM_TCIP3	CTCF: CD8+ T cells (SRX16495762)
SRX4001889	TFs and others	CTCF	Blood	THP-1	28081	-166.456	-165.791	2.39677	H3K27ac	down	1h	1nM_TCIP3	CTCF: THP-1 (SRX4001889)
SRX12416059	TFs and others	DOT1L	Blood	MV-4-11	16089	-166.365	-165.7	2.22029	H3K27ac	down	1h	1nM_TCIP3	DOT1L: MV-4-11 (SRX12416059)
SRX5719577	TFs and others	CTCF	Blood	Jurkat	27777	-166.245	-165.581	2.43868	H3K27ac	down	1h	1nM_TCIP3	CTCF: Jurkat (SRX5719577)
SRX3434290	TFs and others	SKI	Blood	HL-60	9616	-166.221	-165.557	2.97367	H3K27ac	down	1h	1nM_TCIP3	SKI: HL-60 (SRX3434290)
ERX200499	TFs and others	CTCF	Blood	B cells	27003	-166.118	-165.454	2.35587	H3K27ac	down	1h	1nM_TCIP3	CTCF: B cells (ERX200499)
SRX18222114	TFs and others	TFEB	Blood	THP-1	14373	-165.979	-165.316	2.85093	H3K27ac	down	1h	1nM_TCIP3	TFEB: THP-1 (SRX18222114)
SRX2630445	TFs and others	NFE2	Blood	K-562	29657	-165.69	-165.027	2.4758	H3K27ac	down	1h	1nM_TCIP3	NFE2: K-562 (SRX2630445)
SRX10714823	TFs and others	GATA1	Blood	HUDEP-2	37652	-165.62	-164.957	2.37502	H3K27ac	down	1h	1nM_TCIP3	GATA1: HUDEP-2 (SRX10714823)
ERX200513	TFs and others	CTCF	Blood	B cells	17439	-165.547	-164.884	2.97782	H3K27ac	down	1h	1nM_TCIP3	CTCF: B cells (ERX200513)
SRX21480181	TFs and others	FOS	Blood	MV-4-11	15451	-165.501	-164.839	2.13428	H3K27ac	down	1h	1nM_TCIP3	FOS: MV-4-11 (SRX21480181)
SRX7509469	TFs and others	CTCF	Blood	Peyers Patches	21673	-165.462	-164.8	2.45419	H3K27ac	down	1h	1nM_TCIP3	CTCF: Peyers Patches (SRX7509469)
SRX369138	TFs and others	EP300	Blood	CUTLL1	17225	-165.372	-164.71	2.40094	H3K27ac	down	1h	1nM_TCIP3	EP300: CUTLL1 (SRX369138)
SRX10119114	TFs and others	CEBPA	Blood	MV-4-11	15613	-165.337	-164.676	2.36489	H3K27ac	down	1h	1nM_TCIP3	CEBPA: MV-4-11 (SRX10119114)
SRX356577	TFs and others	STAG1	Blood	GM18505	25144	-165.206	-164.545	2.34652	H3K27ac	down	1h	1nM_TCIP3	STAG1: GM18505 (SRX356577)
SRX731025	TFs and others	TLX1	Blood	ALL-SIL	13261	-165.099	-164.438	3.00535	H3K27ac	down	1h	1nM_TCIP3	TLX1: ALL-SIL (SRX731025)
SRX14499808	TFs and others	RELA	Blood	K-562	34597	-164.879	-164.218	1.83369	H3K27ac	down	1h	1nM_TCIP3	RELA: K-562 (SRX14499808)
SRX21473913	TFs and others	SMC3	Blood	HEL	30146	-164.722	-164.062	2.43804	H3K27ac	down	1h	1nM_TCIP3	SMC3: HEL (SRX21473913)
SRX10218289	TFs and others	GATA1	Blood	HUDEP-2	41430	-164.695	-164.035	2.07749	H3K27ac	down	1h	1nM_TCIP3	GATA1: HUDEP-2 (SRX10218289)
SRX10476766	TFs and others	MAZ	Blood	K-562	30859	-164.67	-164.01	1.89241	H3K27ac	down	1h	1nM_TCIP3	MAZ: K-562 (SRX10476766)
SRX10119113	TFs and others	CEBPA	Blood	MV-4-11	15752	-164.666	-164.006	2.35604	H3K27ac	down	1h	1nM_TCIP3	CEBPA: MV-4-11 (SRX10119113)
SRX8453140	TFs and others	AR	Blood	Lymph Nodes	53523	-164.646	-163.987	2.3214	H3K27ac	down	1h	1nM_TCIP3	AR: Lymph Nodes (SRX8453140)
SRX5974560	TFs and others	CTCF	Blood	K-562	28366	-164.566	-163.907	2.44376	H3K27ac	down	1h	1nM_TCIP3	CTCF: K-562 (SRX5974560)
ERX1276046	TFs and others	CTCF	Blood	UT-7	28187	-164.553	-163.894	2.32723	H3K27ac	down	1h	1nM_TCIP3	CTCF: UT-7 (ERX1276046)
SRX3434294	TFs and others	RUNX1	Blood	HL-60	6870	-164.441	-163.783	3.91198	H3K27ac	down	1h	1nM_TCIP3	RUNX1: HL-60 (SRX3434294)
SRX885894	TFs and others	CEBPB	Blood	Macrophages	19457	-164.291	-163.633	2.78723	H3K27ac	down	1h	1nM_TCIP3	CEBPB: Macrophages (SRX885894)
SRX243763	TFs and others	PAX5	Blood	NAMALWA	2691	-164.278	-163.62	5.21826	H3K27ac	down	1h	1nM_TCIP3	PAX5: NAMALWA (SRX243763)
SRX4001884	TFs and others	CTCF	Blood	THP-1	27485	-164.271	-163.613	2.41427	H3K27ac	down	1h	1nM_TCIP3	CTCF: THP-1 (SRX4001884)
SRX150637	TFs and others	USF2	Blood	GM12878	10119	-164.254	-163.597	2.63303	H3K27ac	down	1h	1nM_TCIP3	USF2: GM12878 (SRX150637)
SRX150586	TFs and others	NFYB	Blood	GM12878	14718	-164.242	-163.585	2.58546	H3K27ac	down	1h	1nM_TCIP3	NFYB: GM12878 (SRX150586)
SRX3323005	TFs and others	FOXK2	Blood	GM12878	10271	-164.098	-163.441	2.56836	H3K27ac	down	1h	1nM_TCIP3	FOXK2: GM12878 (SRX3323005)
SRX6777951	TFs and others	RAD21	Blood	HAP1	30908	-164.095	-163.438	2.22849	H3K27ac	down	1h	1nM_TCIP3	RAD21: HAP1 (SRX6777951)
SRX1397384	TFs and others	SMAD1	Blood	CD34+	10402	-164.084	-163.428	3.54559	H3K27ac	down	1h	1nM_TCIP3	SMAD1: CD34+ (SRX1397384)
SRX6913083	TFs and others	BRD4	Blood	K-562	31970	-164.069	-163.413	1.8807	H3K27ac	down	1h	1nM_TCIP3	BRD4: K-562 (SRX6913083)
SRX22037077	TFs and others	CTCF	Blood	Erythroid Cells	24996	-163.627	-162.971	2.33263	H3K27ac	down	1h	1nM_TCIP3	CTCF: Erythroid Cells (SRX22037077)
SRX1425809	TFs and others	CTCF	Blood	T cells	22281	-163.383	-162.728	2.46135	H3K27ac	down	1h	1nM_TCIP3	CTCF: T cells (SRX1425809)
SRX3322933	TFs and others	NR2C2	Blood	K-562	27088	-163.313	-162.658	1.93472	H3K27ac	down	1h	1nM_TCIP3	NR2C2: K-562 (SRX3322933)
SRX5389159	TFs and others	PML	Blood	Acute promyelocytic leukemia	8176	-163.144	-162.489	3.36141	H3K27ac	down	1h	1nM_TCIP3	PML: Acute promyelocytic leukemia (SRX5389159)
SRX10313958	TFs and others	ZBTB7A	Blood	HUDEP-2	36890	-163.024	-162.369	1.81139	H3K27ac	down	1h	1nM_TCIP3	ZBTB7A: HUDEP-2 (SRX10313958)
SRX6578947	TFs and others	CTCF	Blood	CUTLL1	24375	-162.971	-162.317	2.32406	H3K27ac	down	1h	1nM_TCIP3	CTCF: CUTLL1 (SRX6578947)
SRX392817	TFs and others	EP300	Blood	GM12878	2545	-162.752	-162.098	5.44028	H3K27ac	down	1h	1nM_TCIP3	EP300: GM12878 (SRX392817)
SRX037937	TFs and others	CTCF	Blood	CD36+	26440	-162.617	-161.963	2.32371	H3K27ac	down	1h	1nM_TCIP3	CTCF: CD36+ (SRX037937)
SRX10045364	TFs and others	ASXL1	Blood	THP-1	23909	-162.613	-161.96	1.93602	H3K27ac	down	1h	1nM_TCIP3	ASXL1: THP-1 (SRX10045364)
SRX19950703	TFs and others	IRF2BP2	Blood	THP-1	8945	-162.192	-161.539	3.2181	H3K27ac	down	1h	1nM_TCIP3	IRF2BP2: THP-1 (SRX19950703)
SRX19892772	TFs and others	CTCF	Blood	HUDEP-1	30903	-162.184	-161.531	2.00553	H3K27ac	down	1h	1nM_TCIP3	CTCF: HUDEP-1 (SRX19892772)
SRX5457372	TFs and others	DPF2	Blood	K-562	19933	-162.118	-161.465	2.55481	H3K27ac	down	1h	1nM_TCIP3	DPF2: K-562 (SRX5457372)
ERX1276028	TFs and others	CTCF	Blood	UT-7	28178	-161.951	-161.299	2.31651	H3K27ac	down	1h	1nM_TCIP3	CTCF: UT-7 (ERX1276028)
SRX20804903	TFs and others	MECOM	Blood	MOLM-1	15837	-161.919	-161.267	2.99846	H3K27ac	down	1h	1nM_TCIP3	MECOM: MOLM-1 (SRX20804903)
SRX15152332	TFs and others	MECOM	Blood	Chronic myeloid leukemia	15926	-161.909	-161.257	2.98022	H3K27ac	down	1h	1nM_TCIP3	MECOM: Chronic myeloid leukemia (SRX15152332)
SRX2423954	TFs and others	HDAC1	Blood	K-562	23516	-161.857	-161.205	2.07035	H3K27ac	down	1h	1nM_TCIP3	HDAC1: K-562 (SRX2423954)
SRX10976780	TFs and others	ZNF281	Blood	K-562	24158	-161.828	-161.177	2.31361	H3K27ac	down	1h	1nM_TCIP3	ZNF281: K-562 (SRX10976780)
SRX015827	TFs and others	CREBBP	Blood	Jurkat (Clone E6-1)	9923	-161.813	-161.162	2.68413	H3K27ac	down	1h	1nM_TCIP3	CREBBP: Jurkat (Clone E6-1) (SRX015827)
SRX682388	TFs and others	TAL1	Blood	TSU-1621MT	14423	-161.755	-161.104	3.21812	H3K27ac	down	1h	1nM_TCIP3	TAL1: TSU-1621MT (SRX682388)
SRX1261519	TFs and others	GATA2	Blood	TF-1	23500	-161.742	-161.092	2.50104	H3K27ac	down	1h	1nM_TCIP3	GATA2: TF-1 (SRX1261519)
SRX21879462	TFs and others	IRF4	Blood	KMS-12-BM	9048	-161.542	-160.892	3.18919	H3K27ac	down	1h	1nM_TCIP3	IRF4: KMS-12-BM (SRX21879462)
SRX6800702	TFs and others	IRF4	Blood	CAR-T cells	23701	-161.442	-160.792	2.00408	H3K27ac	down	1h	1nM_TCIP3	IRF4: CAR-T cells (SRX6800702)
SRX10714819	TFs and others	GATA1	Blood	HUDEP-2	35820	-161.433	-160.783	2.47896	H3K27ac	down	1h	1nM_TCIP3	GATA1: HUDEP-2 (SRX10714819)
SRX8673354	TFs and others	EGR1	Blood	Kasumi-1	26565	-161.396	-160.747	1.88618	H3K27ac	down	1h	1nM_TCIP3	EGR1: Kasumi-1 (SRX8673354)
SRX3591435	TFs and others	BRD4	Blood	B-CLL cells	16623	-161.273	-160.624	2.03975	H3K27ac	down	1h	1nM_TCIP3	BRD4: B-CLL cells (SRX3591435)
SRX24006138	TFs and others	SMARCA4	Blood	RIVA	4083	-161.262	-160.613	3.37198	H3K27ac	down	1h	1nM_TCIP3	SMARCA4: RIVA (SRX24006138)
SRX10476765	TFs and others	MAZ	Blood	K-562	31005	-161.128	-160.479	1.88654	H3K27ac	down	1h	1nM_TCIP3	MAZ: K-562 (SRX10476765)
SRX16646111	TFs and others	HSF1	Blood	K-562	51005	-161.008	-160.36	2.22516	H3K27ac	down	1h	1nM_TCIP3	HSF1: K-562 (SRX16646111)
ERX200500	TFs and others	CTCF	Blood	B cells	18787	-160.934	-160.286	2.59371	H3K27ac	down	1h	1nM_TCIP3	CTCF: B cells (ERX200500)
SRX22037067	TFs and others	RAD21	Blood	Erythroid Cells	27634	-160.889	-160.241	2.22403	H3K27ac	down	1h	1nM_TCIP3	RAD21: Erythroid Cells (SRX22037067)
SRX4890467	TFs and others	CTCF	Blood	Kasumi-1	26718	-160.789	-160.141	2.37185	H3K27ac	down	1h	1nM_TCIP3	CTCF: Kasumi-1 (SRX4890467)
SRX080047	TFs and others	EP300	Blood	NB-4	7147	-160.643	-159.996	3.50161	H3K27ac	down	1h	1nM_TCIP3	EP300: NB-4 (SRX080047)
SRX10119123	TFs and others	LYL1	Blood	MV-4-11	10067	-160.509	-159.862	3.14613	H3K27ac	down	1h	1nM_TCIP3	LYL1: MV-4-11 (SRX10119123)
SRX10119124	TFs and others	LYL1	Blood	MV-4-11	10186	-160.372	-159.725	3.16581	H3K27ac	down	1h	1nM_TCIP3	LYL1: MV-4-11 (SRX10119124)
SRX3591434	TFs and others	BRD4	Blood	B-CLL cells	16997	-160.304	-159.658	2.0143	H3K27ac	down	1h	1nM_TCIP3	BRD4: B-CLL cells (SRX3591434)
SRX1514291	TFs and others	RUNX1	Blood	Kasumi-1	22860	-160.292	-159.646	1.95937	H3K27ac	down	1h	1nM_TCIP3	RUNX1: Kasumi-1 (SRX1514291)
SRX763970	TFs and others	JMJD1C	Blood	Kasumi-1	14942	-160.216	-159.57	2.40173	H3K27ac	down	1h	1nM_TCIP3	JMJD1C: Kasumi-1 (SRX763970)
SRX10976008	TFs and others	CTCF	Blood	NALM-6	32438	-160.186	-159.54	1.76974	H3K27ac	down	1h	1nM_TCIP3	CTCF: NALM-6 (SRX10976008)
SRX5391526	TFs and others	MYC	Blood	RAJI	10171	-160.117	-159.472	2.20071	H3K27ac	down	1h	1nM_TCIP3	MYC: RAJI (SRX5391526)
SRX19553531	TFs and others	FOS	Blood	Kasumi-1	20706	-160.113	-159.468	1.94571	H3K27ac	down	1h	1nM_TCIP3	FOS: Kasumi-1 (SRX19553531)
SRX356610	TFs and others	STAG1	Blood	GM18951	25850	-160.11	-159.465	2.40436	H3K27ac	down	1h	1nM_TCIP3	STAG1: GM18951 (SRX356610)
SRX326890	TFs and others	ERG	Blood	Jurkat	13884	-160.049	-159.404	2.37608	H3K27ac	down	1h	1nM_TCIP3	ERG: Jurkat (SRX326890)
SRX1456195	TFs and others	RBPJ	Blood	B cells	5757	-159.999	-159.355	3.83416	H3K27ac	down	1h	1nM_TCIP3	RBPJ: B cells (SRX1456195)
SRX4521396	TFs and others	CTCF	Blood	Macrophages	23639	-159.894	-159.25	2.48881	H3K27ac	down	1h	1nM_TCIP3	CTCF: Macrophages (SRX4521396)
SRX150391	TFs and others	MAFK	Blood	K-562	31870	-159.841	-159.197	2.56979	H3K27ac	down	1h	1nM_TCIP3	MAFK: K-562 (SRX150391)
SRX1514284	TFs and others	EP300	Blood	Kasumi-1	19649	-159.699	-159.056	2.15322	H3K27ac	down	1h	1nM_TCIP3	EP300: Kasumi-1 (SRX1514284)
SRX21473911	TFs and others	SMC3	Blood	HEL	23881	-159.621	-158.978	2.55556	H3K27ac	down	1h	1nM_TCIP3	SMC3: HEL (SRX21473911)
SRX5974527	TFs and others	CTCF	Blood	K-562	25968	-159.506	-158.863	2.5164	H3K27ac	down	1h	1nM_TCIP3	CTCF: K-562 (SRX5974527)
SRX19950707	TFs and others	IRF2BP2	Blood	THP-1	7652	-159.425	-158.782	3.43077	H3K27ac	down	1h	1nM_TCIP3	IRF2BP2: THP-1 (SRX19950707)
SRX15152336	TFs and others	MECOM	Blood	Myelomonocytic leukemia	13726	-159.276	-158.634	2.72065	H3K27ac	down	1h	1nM_TCIP3	MECOM: Myelomonocytic leukemia (SRX15152336)
SRX19471791	TFs and others	GATA3	Blood	Jurkat	19150	-159.27	-158.628	2.7325	H3K27ac	down	1h	1nM_TCIP3	GATA3: Jurkat (SRX19471791)
SRX150390	TFs and others	SMC3	Blood	K-562	24207	-158.931	-158.289	2.55786	H3K27ac	down	1h	1nM_TCIP3	SMC3: K-562 (SRX150390)
SRX092315	TFs and others	GATA3	Blood	Th2 Cells	10228	-158.804	-158.162	3.24673	H3K27ac	down	1h	1nM_TCIP3	GATA3: Th2 Cells (SRX092315)
SRX1514276	TFs and others	FLI1	Blood	Kasumi-1	25033	-158.795	-158.154	1.93693	H3K27ac	down	1h	1nM_TCIP3	FLI1: Kasumi-1 (SRX1514276)
SRX5574341	TFs and others	SPI1	Blood	B cells	5324	-158.794	-158.153	4.25908	H3K27ac	down	1h	1nM_TCIP3	SPI1: B cells (SRX5574341)
SRX2319761	TFs and others	VDR	Blood	THP-1	22679	-158.702	-158.061	2.49866	H3K27ac	down	1h	1nM_TCIP3	VDR: THP-1 (SRX2319761)
SRX5853000	TFs and others	AR	Blood	THP-1	11163	-158.686	-158.045	3.6322	H3K27ac	down	1h	1nM_TCIP3	AR: THP-1 (SRX5853000)
SRX2424650	TFs and others	ZNF143	Blood	GM12878	17808	-158.459	-157.819	2.04964	H3K27ac	down	1h	1nM_TCIP3	ZNF143: GM12878 (SRX2424650)
SRX4394538	TFs and others	STAT3	Blood	JB6	25684	-158.43	-157.79	2.32496	H3K27ac	down	1h	1nM_TCIP3	STAT3: JB6 (SRX4394538)
SRX8468846	TFs and others	IRF4	Blood	B cells	6762	-158.372	-157.732	3.81627	H3K27ac	down	1h	1nM_TCIP3	IRF4: B cells (SRX8468846)
SRX518679	TFs and others	IRF4	Blood	NCI-H929	16464	-158.313	-157.673	2.37854	H3K27ac	down	1h	1nM_TCIP3	IRF4: NCI-H929 (SRX518679)
SRX100425	TFs and others	ATF3	Blood	K-562	22484	-158.237	-157.598	2.18486	H3K27ac	down	1h	1nM_TCIP3	ATF3: K-562 (SRX100425)
SRX3322315	TFs and others	CEBPG	Blood	K-562	25741	-157.991	-157.352	2.55875	H3K27ac	down	1h	1nM_TCIP3	CEBPG: K-562 (SRX3322315)
SRX8536093	TFs and others	GATA2	Blood	CD34+	10204	-157.902	-157.263	3.46572	H3K27ac	down	1h	1nM_TCIP3	GATA2: CD34+ (SRX8536093)
SRX5848173	TFs and others	CTCF	Blood	K-562	26324	-157.795	-157.157	2.52031	H3K27ac	down	1h	1nM_TCIP3	CTCF: K-562 (SRX5848173)
SRX20804894	TFs and others	MECOM	Blood	MUTZ-3	13729	-157.789	-157.151	2.71265	H3K27ac	down	1h	1nM_TCIP3	MECOM: MUTZ-3 (SRX20804894)
SRX20230013	TFs and others	CEBPA	Blood	SET-2	32096	-157.785	-157.147	2.96324	H3K27ac	down	1h	1nM_TCIP3	CEBPA: SET-2 (SRX20230013)
SRX8602199	TFs and others	IRF4	Blood	NCI-H929	16479	-157.621	-156.983	2.3759	H3K27ac	down	1h	1nM_TCIP3	IRF4: NCI-H929 (SRX8602199)
SRX16495761	TFs and others	CTCF	Blood	CD8+ T cells	23559	-157.522	-156.885	2.41973	H3K27ac	down	1h	1nM_TCIP3	CTCF: CD8+ T cells (SRX16495761)
SRX9867031	TFs and others	CTCF	Blood	CD8+ T cells	19130	-157.522	-156.885	2.25125	H3K27ac	down	1h	1nM_TCIP3	CTCF: CD8+ T cells (SRX9867031)
SRX4001873	TFs and others	RAD21	Blood	THP-1	19986	-157.337	-156.7	2.78408	H3K27ac	down	1h	1nM_TCIP3	RAD21: THP-1 (SRX4001873)
SRX2423565	TFs and others	ZNF316	Blood	K-562	54124	-157.149	-156.512	2.44794	H3K27ac	down	1h	1nM_TCIP3	ZNF316: K-562 (SRX2423565)
SRX1813533	TFs and others	Epitope tags	Blood	MV-4-11	24511	-157.14	-156.504	1.96877	H3K27ac	down	1h	1nM_TCIP3	Epitope tags: MV-4-11 (SRX1813533)
SRX2630191	TFs and others	ZMYM3	Blood	K-562	19342	-157.123	-156.487	3.25146	H3K27ac	down	1h	1nM_TCIP3	ZMYM3: K-562 (SRX2630191)
SRX8622031	TFs and others	RAD21	Blood	HAP1	26340	-156.996	-156.36	2.37435	H3K27ac	down	1h	1nM_TCIP3	RAD21: HAP1 (SRX8622031)
SRX790969	TFs and others	NFKB1	Blood	L-1236	19155	-156.913	-156.277	2.51787	H3K27ac	down	1h	1nM_TCIP3	NFKB1: L-1236 (SRX790969)
SRX151230	TFs and others	NIPBL	Blood	Lymphoblastoid cells	7813	-156.799	-156.164	2.54594	H3K27ac	down	1h	1nM_TCIP3	NIPBL: Lymphoblastoid cells (SRX151230)
SRX542554	TFs and others	MYC	Blood	P493-6	9077	-156.768	-156.133	2.42418	H3K27ac	down	1h	1nM_TCIP3	MYC: P493-6 (SRX542554)
SRX080333	TFs and others	CTCF	Blood	GM12875	21609	-156.72	-156.085	2.43898	H3K27ac	down	1h	1nM_TCIP3	CTCF: GM12875 (SRX080333)
SRX5974577	TFs and others	GATA1	Blood	K-562	26058	-156.486	-155.851	2.80861	H3K27ac	down	1h	1nM_TCIP3	GATA1: K-562 (SRX5974577)
SRX5883950	TFs and others	CTCF	Blood	Multiple Myeloma	21219	-156.478	-155.844	2.64222	H3K27ac	down	1h	1nM_TCIP3	CTCF: Multiple Myeloma (SRX5883950)
SRX10045344	TFs and others	ASXL1	Blood	THP-1	23217	-156.265	-155.631	1.90827	H3K27ac	down	1h	1nM_TCIP3	ASXL1: THP-1 (SRX10045344)
SRX1048472	TFs and others	MEF2B	Blood	KARPAS-422	2288	-156.163	-155.529	5.3324	H3K27ac	down	1h	1nM_TCIP3	MEF2B: KARPAS-422 (SRX1048472)
SRX3599222	TFs and others	ZBTB16	Blood	KG-1	8873	-155.992	-155.359	3.44031	H3K27ac	down	1h	1nM_TCIP3	ZBTB16: KG-1 (SRX3599222)
SRX8673359	TFs and others	EGR1	Blood	Kasumi-1	22379	-155.931	-155.298	1.90172	H3K27ac	down	1h	1nM_TCIP3	EGR1: Kasumi-1 (SRX8673359)
SRX368849	TFs and others	CDK8	Blood	MM.1S	6669	-155.882	-155.249	3.40986	H3K27ac	down	1h	1nM_TCIP3	CDK8: MM.1S (SRX368849)
SRX19471790	TFs and others	GATA3	Blood	Jurkat	17332	-155.853	-155.22	2.83175	H3K27ac	down	1h	1nM_TCIP3	GATA3: Jurkat (SRX19471790)
SRX4001754	TFs and others	CTCF	Blood	Macrophages	22991	-155.771	-155.139	2.61232	H3K27ac	down	1h	1nM_TCIP3	CTCF: Macrophages (SRX4001754)
SRX2423912	TFs and others	CEBPB	Blood	K-562	29931	-155.769	-155.137	2.52876	H3K27ac	down	1h	1nM_TCIP3	CEBPB: K-562 (SRX2423912)
SRX9029195	TFs and others	CEBPB	Blood	Neutrophils	13176	-155.49	-154.858	2.77961	H3K27ac	down	1h	1nM_TCIP3	CEBPB: Neutrophils (SRX9029195)
SRX4001874	TFs and others	RAD21	Blood	THP-1	19535	-155.391	-154.759	2.76793	H3K27ac	down	1h	1nM_TCIP3	RAD21: THP-1 (SRX4001874)
SRX5931544	TFs and others	GATA1	Blood	HUDEP-2	25034	-155.036	-154.405	2.53456	H3K27ac	down	1h	1nM_TCIP3	GATA1: HUDEP-2 (SRX5931544)
SRX790970	TFs and others	NFKB1	Blood	L-1236	28170	-154.847	-154.216	2.06963	H3K27ac	down	1h	1nM_TCIP3	NFKB1: L-1236 (SRX790970)
SRX8068151	TFs and others	RUNX1	Blood	RS4-11	5932	-154.84	-154.209	4.06627	H3K27ac	down	1h	1nM_TCIP3	RUNX1: RS4-11 (SRX8068151)
SRX150399	TFs and others	RAD21	Blood	K-562	20703	-154.831	-154.2	2.83989	H3K27ac	down	1h	1nM_TCIP3	RAD21: K-562 (SRX150399)
SRX13999625	TFs and others	MEF2C	Blood	GM12878	3380	-154.757	-154.127	4.58342	H3K27ac	down	1h	1nM_TCIP3	MEF2C: GM12878 (SRX13999625)
SRX6800707	TFs and others	IRF4	Blood	CAR-T cells	20027	-154.693	-154.063	2.08896	H3K27ac	down	1h	1nM_TCIP3	IRF4: CAR-T cells (SRX6800707)
SRX3460921	TFs and others	POU2F2	Blood	Pre-B cells	4168	-154.411	-153.781	4.49036	H3K27ac	down	1h	1nM_TCIP3	POU2F2: Pre-B cells (SRX3460921)
SRX2424728	TFs and others	IKZF1	Blood	K-562	29425	-154.249	-153.619	2.09574	H3K27ac	down	1h	1nM_TCIP3	IKZF1: K-562 (SRX2424728)
SRX10657964	TFs and others	Epitope tags	Blood	NALM-6	9051	-154.236	-153.607	2.75673	H3K27ac	down	1h	1nM_TCIP3	Epitope tags: NALM-6 (SRX10657964)
SRX1744958	TFs and others	CTCF	Blood	THP-1	26765	-154.18	-153.551	2.40332	H3K27ac	down	1h	1nM_TCIP3	CTCF: THP-1 (SRX1744958)
SRX698186	TFs and others	LMO2	Blood	Kasumi-1	12298	-154.148	-153.519	2.77065	H3K27ac	down	1h	1nM_TCIP3	LMO2: Kasumi-1 (SRX698186)
SRX204901	TFs and others	BRD4	Blood	MM.1S	14002	-153.833	-153.204	2.20746	H3K27ac	down	1h	1nM_TCIP3	BRD4: MM.1S (SRX204901)
SRX100515	TFs and others	YY1	Blood	K-562	45582	-153.567	-152.939	1.88766	H3K27ac	down	1h	1nM_TCIP3	YY1: K-562 (SRX100515)
SRX858325	TFs and others	RUNX1T1	Blood	Kasumi-1	9382	-153.458	-152.83	2.99853	H3K27ac	down	1h	1nM_TCIP3	RUNX1T1: Kasumi-1 (SRX858325)
SRX13899568	TFs and others	IKZF1	Blood	MM.1S	13746	-153.414	-152.786	2.24315	H3K27ac	down	1h	1nM_TCIP3	IKZF1: MM.1S (SRX13899568)
SRX16500124	TFs and others	CTCF	Blood	CD4+ T cells	20639	-153.392	-152.765	2.40907	H3K27ac	down	1h	1nM_TCIP3	CTCF: CD4+ T cells (SRX16500124)
SRX265234	TFs and others	HDAC1	Blood	ME-1	18444	-153.192	-152.565	2.09392	H3K27ac	down	1h	1nM_TCIP3	HDAC1: ME-1 (SRX265234)
SRX5457184	TFs and others	SRF	Blood	GM12878	7713	-153.063	-152.436	3.12716	H3K27ac	down	1h	1nM_TCIP3	SRF: GM12878 (SRX5457184)
SRX20804900	TFs and others	EP300	Blood	MUTZ-3	11892	-153.057	-152.43	2.31881	H3K27ac	down	1h	1nM_TCIP3	EP300: MUTZ-3 (SRX20804900)
SRX1744960	TFs and others	CTCF	Blood	THP-1	24111	-152.991	-152.365	2.4237	H3K27ac	down	1h	1nM_TCIP3	CTCF: THP-1 (SRX1744960)
SRX4393709	TFs and others	GATA2	Blood	ME-1	32244	-152.962	-152.336	1.86966	H3K27ac	down	1h	1nM_TCIP3	GATA2: ME-1 (SRX4393709)
SRX2837386	TFs and others	REL	Blood	GM12878	10762	-152.869	-152.243	2.62018	H3K27ac	down	1h	1nM_TCIP3	REL: GM12878 (SRX2837386)
SRX8536126	TFs and others	GATA1	Blood	HUDEP-2	27875	-152.797	-152.171	2.54257	H3K27ac	down	1h	1nM_TCIP3	GATA1: HUDEP-2 (SRX8536126)
SRX10206214	TFs and others	CTCF	Blood	Monocytes	25537	-152.796	-152.171	2.27971	H3K27ac	down	1h	1nM_TCIP3	CTCF: Monocytes (SRX10206214)
SRX23330964	TFs and others	TLX3	Blood	DND-41	11137	-152.785	-152.16	2.59809	H3K27ac	down	1h	1nM_TCIP3	TLX3: DND-41 (SRX23330964)
SRX112545	TFs and others	RUNX1	Blood	Kasumi-1	10174	-152.783	-152.158	3.19736	H3K27ac	down	1h	1nM_TCIP3	RUNX1: Kasumi-1 (SRX112545)
SRX2424460	TFs and others	BMI1	Blood	K-562	1383	-152.672	-152.047	6.9834	H3K27ac	down	1h	1nM_TCIP3	BMI1: K-562 (SRX2424460)
SRX5974511	TFs and others	CTCF	Blood	K-562	24817	-152.544	-151.92	2.46622	H3K27ac	down	1h	1nM_TCIP3	CTCF: K-562 (SRX5974511)
SRX5157161	TFs and others	CEBPA	Blood	THP-1	22998	-152.497	-151.873	3.33994	H3K27ac	down	1h	1nM_TCIP3	CEBPA: THP-1 (SRX5157161)
SRX10714837	TFs and others	GATA1	Blood	HUDEP-1	32323	-152.483	-151.859	2.46734	H3K27ac	down	1h	1nM_TCIP3	GATA1: HUDEP-1 (SRX10714837)
SRX150576	TFs and others	MXI1	Blood	K-562	7574	-152.43	-151.806	2.78861	H3K27ac	down	1h	1nM_TCIP3	MXI1: K-562 (SRX150576)
SRX150361	TFs and others	RELA	Blood	GM18526	5227	-152.424	-151.801	3.38179	H3K27ac	down	1h	1nM_TCIP3	RELA: GM18526 (SRX150361)
SRX5574495	TFs and others	SPI1	Blood	CTV-1	20248	-152.381	-151.758	2.79798	H3K27ac	down	1h	1nM_TCIP3	SPI1: CTV-1 (SRX5574495)
SRX10722430	TFs and others	BCL11B	Blood	T-ALL	12818	-152.212	-151.589	2.15534	H3K27ac	down	1h	1nM_TCIP3	BCL11B: T-ALL (SRX10722430)
SRX3322983	TFs and others	ZNF217	Blood	GM12878	8414	-152.134	-151.511	2.7626	H3K27ac	down	1h	1nM_TCIP3	ZNF217: GM12878 (SRX3322983)
SRX13589443	TFs and others	GFI1	Blood	THP-1	18524	-152.105	-151.483	3.11918	H3K27ac	down	1h	1nM_TCIP3	GFI1: THP-1 (SRX13589443)
SRX150420	TFs and others	ATF1	Blood	K-562	23803	-152.101	-151.479	2.18157	H3K27ac	down	1h	1nM_TCIP3	ATF1: K-562 (SRX150420)
SRX356576	TFs and others	STAG1	Blood	GM18505	25996	-152.028	-151.406	2.34647	H3K27ac	down	1h	1nM_TCIP3	STAG1: GM18505 (SRX356576)
SRX2424174	TFs and others	SMARCA4	Blood	K-562	18012	-151.948	-151.326	2.68414	H3K27ac	down	1h	1nM_TCIP3	SMARCA4: K-562 (SRX2424174)
SRX100486	TFs and others	USF1	Blood	K-562	26137	-151.946	-151.325	2.2371	H3K27ac	down	1h	1nM_TCIP3	USF1: K-562 (SRX100486)
SRX003794	TFs and others	CTCF	Blood	CD4+ T cells	17974	-151.89	-151.269	2.5872	H3K27ac	down	1h	1nM_TCIP3	CTCF: CD4+ T cells (SRX003794)
SRX150636	TFs and others	STAT3	Blood	GM12878	4763	-151.859	-151.238	3.81601	H3K27ac	down	1h	1nM_TCIP3	STAT3: GM12878 (SRX150636)
SRX4493020	TFs and others	KDM1A	Blood	K-562	20507	-151.786	-151.165	2.41107	H3K27ac	down	1h	1nM_TCIP3	KDM1A: K-562 (SRX4493020)
SRX8420196	TFs and others	JUN	Blood	KARPAS-299	27598	-151.758	-151.138	2.0402	H3K27ac	down	1h	1nM_TCIP3	JUN: KARPAS-299 (SRX8420196)
SRX204409	TFs and others	BRD4	Blood	P493-6	6265	-151.751	-151.131	2.7445	H3K27ac	down	1h	1nM_TCIP3	BRD4: P493-6 (SRX204409)
SRX244177	TFs and others	CDK9	Blood	MM.1S	15841	-151.744	-151.124	2.00066	H3K27ac	down	1h	1nM_TCIP3	CDK9: MM.1S (SRX244177)
SRX6909704	TFs and others	Epitope tags	Blood	697	4742	-151.706	-151.086	4.35161	H3K27ac	down	1h	1nM_TCIP3	Epitope tags: 697 (SRX6909704)
SRX5974559	TFs and others	CTCF	Blood	K-562	26270	-151.705	-151.086	2.41795	H3K27ac	down	1h	1nM_TCIP3	CTCF: K-562 (SRX5974559)
SRX4001760	TFs and others	CTCF	Blood	Macrophages	22253	-151.7	-151.081	2.63237	H3K27ac	down	1h	1nM_TCIP3	CTCF: Macrophages (SRX4001760)
SRX5974528	TFs and others	CTCF	Blood	K-562	22971	-151.433	-150.814	2.56035	H3K27ac	down	1h	1nM_TCIP3	CTCF: K-562 (SRX5974528)
SRX2423564	TFs and others	ZNF316	Blood	K-562	45239	-151.399	-150.78	2.34158	H3K27ac	down	1h	1nM_TCIP3	ZNF316: K-562 (SRX2423564)
SRX10976508	TFs and others	CTCF	Blood	NCI-H929	20047	-151.219	-150.601	2.86968	H3K27ac	down	1h	1nM_TCIP3	CTCF: NCI-H929 (SRX10976508)
SRX8272876	TFs and others	CEBPA	Blood	BLaER1	10132	-150.958	-150.34	3.71354	H3K27ac	down	1h	1nM_TCIP3	CEBPA: BLaER1 (SRX8272876)
SRX10476654	TFs and others	RAD21	Blood	K-562	20755	-150.924	-150.306	2.54469	H3K27ac	down	1h	1nM_TCIP3	RAD21: K-562 (SRX10476654)
SRX15889201	TFs and others	AFF1	Blood	MV-4-11	12994	-150.829	-150.211	2.76224	H3K27ac	down	1h	1nM_TCIP3	AFF1: MV-4-11 (SRX15889201)
SRX5567178	TFs and others	RNF2	Blood	ME-1	16065	-150.804	-150.187	2.15464	H3K27ac	down	1h	1nM_TCIP3	RNF2: ME-1 (SRX5567178)
SRX10976779	TFs and others	ZNF281	Blood	K-562	21881	-150.79	-150.173	2.37442	H3K27ac	down	1h	1nM_TCIP3	ZNF281: K-562 (SRX10976779)
SRX518675	TFs and others	IRF4	Blood	OCI-LY-10	5625	-150.781	-150.164	3.92957	H3K27ac	down	1h	1nM_TCIP3	IRF4: OCI-LY-10 (SRX518675)
ERX200515	TFs and others	CTCF	Blood	B cells	18500	-150.659	-150.042	2.64438	H3K27ac	down	1h	1nM_TCIP3	CTCF: B cells (ERX200515)
SRX017897	TFs and others	RELA	Blood	GM18951	4529	-150.281	-149.665	3.58799	H3K27ac	down	1h	1nM_TCIP3	RELA: GM18951 (SRX017897)
SRX6578946	TFs and others	CTCF	Blood	CUTLL1	21363	-150.261	-149.645	2.34254	H3K27ac	down	1h	1nM_TCIP3	CTCF: CUTLL1 (SRX6578946)
SRX8602205	TFs and others	IRF4	Blood	OCI-LY-10	5634	-150.233	-149.617	3.92294	H3K27ac	down	1h	1nM_TCIP3	IRF4: OCI-LY-10 (SRX8602205)
SRX2961562	TFs and others	STAT1	Blood	SET-2	34521	-150.135	-149.519	1.87083	H3K27ac	down	1h	1nM_TCIP3	STAT1: SET-2 (SRX2961562)
SRX2424689	TFs and others	NR2F1	Blood	K-562	23177	-150.109	-149.494	2.29252	H3K27ac	down	1h	1nM_TCIP3	NR2F1: K-562 (SRX2424689)
SRX7135369	TFs and others	BRD4	Blood	K-562	4400	-150.053	-149.438	3.66317	H3K27ac	down	1h	1nM_TCIP3	BRD4: K-562 (SRX7135369)
SRX11833359	TFs and others	RAD21	Blood	HAP1	25287	-150.027	-149.412	2.36775	H3K27ac	down	1h	1nM_TCIP3	RAD21: HAP1 (SRX11833359)
SRX18259601	TFs and others	BCL6	Blood	ICN12	10580	-149.835	-149.221	3.03513	H3K27ac	down	1h	1nM_TCIP3	BCL6: ICN12 (SRX18259601)
SRX656346	TFs and others	BCL6	Blood	ICN12	10580	-149.835	-149.221	3.03513	H3K27ac	down	1h	1nM_TCIP3	BCL6: ICN12 (SRX656346)
ERX664201	TFs and others	CTCF	Blood	B cells	19860	-149.789	-149.175	2.62623	H3K27ac	down	1h	1nM_TCIP3	CTCF: B cells (ERX664201)
SRX2961794	TFs and others	TRIM24	Blood	MOLM-13	20751	-149.695	-149.081	2.13706	H3K27ac	down	1h	1nM_TCIP3	TRIM24: MOLM-13 (SRX2961794)
SRX22037078	TFs and others	CTCF	Blood	Erythroid Cells	22038	-149.492	-148.878	2.37847	H3K27ac	down	1h	1nM_TCIP3	CTCF: Erythroid Cells (SRX22037078)
SRX097089	TFs and others	SMAD1	Blood	K-562	20574	-149.392	-148.779	2.49734	H3K27ac	down	1h	1nM_TCIP3	SMAD1: K-562 (SRX097089)
SRX264462	TFs and others	CDK7	Blood	MM.1S	16396	-149.264	-148.651	2.07921	H3K27ac	down	1h	1nM_TCIP3	CDK7: MM.1S (SRX264462)
SRX9234590	TFs and others	BATF3	Blood	Mac-1	23302	-149.222	-148.609	3.09796	H3K27ac	down	1h	1nM_TCIP3	BATF3: Mac-1 (SRX9234590)
SRX4001883	TFs and others	CTCF	Blood	THP-1	24772	-149.149	-148.536	2.40465	H3K27ac	down	1h	1nM_TCIP3	CTCF: THP-1 (SRX4001883)
SRX20731967	TFs and others	CUX1	Blood	K-562	24583	-149.117	-148.505	2.44811	H3K27ac	down	1h	1nM_TCIP3	CUX1: K-562 (SRX20731967)
SRX16500125	TFs and others	CTCF	Blood	CD4+ T cells	20071	-149.091	-148.479	2.41153	H3K27ac	down	1h	1nM_TCIP3	CTCF: CD4+ T cells (SRX16500125)
SRX5719604	TFs and others	CTCF	Blood	T-ALL	21694	-148.918	-148.306	2.54929	H3K27ac	down	1h	1nM_TCIP3	CTCF: T-ALL (SRX5719604)
SRX2424553	TFs and others	ZBTB33	Blood	K-562	31357	-148.713	-148.101	2.68598	H3K27ac	down	1h	1nM_TCIP3	ZBTB33: K-562 (SRX2424553)
SRX092416	TFs and others	CTCF	Blood	Lymphoma, B-Cell	17976	-148.641	-148.03	2.79207	H3K27ac	down	1h	1nM_TCIP3	CTCF: Lymphoma, B-Cell (SRX092416)
SRX9004384	TFs and others	USF2	Blood	SEM	9401	-148.634	-148.023	2.56121	H3K27ac	down	1h	1nM_TCIP3	USF2: SEM (SRX9004384)
SRX10656919	TFs and others	CTCF	Blood	K-562	21931	-148.449	-147.838	2.24169	H3K27ac	down	1h	1nM_TCIP3	CTCF: K-562 (SRX10656919)
SRX235030	TFs and others	IKZF1	Blood	NALM-6	8786	-148.332	-147.721	2.90062	H3K27ac	down	1h	1nM_TCIP3	IKZF1: NALM-6 (SRX235030)
SRX3321888	TFs and others	EGR1	Blood	K-562	19518	-148.305	-147.695	2.14517	H3K27ac	down	1h	1nM_TCIP3	EGR1: K-562 (SRX3321888)
SRX5574371	TFs and others	SPI1	Blood	Monocytes	10671	-148.054	-147.444	3.01835	H3K27ac	down	1h	1nM_TCIP3	SPI1: Monocytes (SRX5574371)
SRX092306	TFs and others	FOS	Blood	K-562	14153	-147.925	-147.315	3.24465	H3K27ac	down	1h	1nM_TCIP3	FOS: K-562 (SRX092306)
SRX11668228	TFs and others	CUX1	Blood	K-562	24589	-147.918	-147.308	2.44093	H3K27ac	down	1h	1nM_TCIP3	CUX1: K-562 (SRX11668228)
SRX15715084	TFs and others	Epitope tags	Blood	Jurkat	21389	-147.864	-147.255	1.91438	H3K27ac	down	1h	1nM_TCIP3	Epitope tags: Jurkat (SRX15715084)
SRX682375	TFs and others	ERG	Blood	TSU-1621MT	28959	-147.861	-147.252	1.82866	H3K27ac	down	1h	1nM_TCIP3	ERG: TSU-1621MT (SRX682375)
SRX100484	TFs and others	FOSL1	Blood	K-562	12211	-147.818	-147.209	3.1304	H3K27ac	down	1h	1nM_TCIP3	FOSL1: K-562 (SRX100484)
SRX5719605	TFs and others	CTCF	Blood	T-ALL	21222	-147.803	-147.194	2.54131	H3K27ac	down	1h	1nM_TCIP3	CTCF: T-ALL (SRX5719605)
SRX1477666	TFs and others	MED12	Blood	CD34 Hematopoietic stem cells	9624	-147.765	-147.157	2.82008	H3K27ac	down	1h	1nM_TCIP3	MED12: CD34 Hematopoietic stem cells (SRX1477666)
SRX11052130	TFs and others	ETV6	Blood	REH	6899	-147.741	-147.133	3.62564	H3K27ac	down	1h	1nM_TCIP3	ETV6: REH (SRX11052130)
SRX10760645	TFs and others	BRD2	Blood	MM.1S	20301	-147.665	-147.057	1.88185	H3K27ac	down	1h	1nM_TCIP3	BRD2: MM.1S (SRX10760645)
SRX4001757	TFs and others	CTCF	Blood	Macrophages	21475	-147.645	-147.037	2.66843	H3K27ac	down	1h	1nM_TCIP3	CTCF: Macrophages (SRX4001757)
SRX1460847	TFs and others	RELA	Blood	Th1 Cells	10055	-147.635	-147.028	2.4602	H3K27ac	down	1h	1nM_TCIP3	RELA: Th1 Cells (SRX1460847)
SRX2423542	TFs and others	HDGF	Blood	GM12878	8967	-147.629	-147.022	2.44553	H3K27ac	down	1h	1nM_TCIP3	HDGF: GM12878 (SRX2423542)
SRX10774913	TFs and others	TCF7	Blood	DND-41	12975	-147.453	-146.846	2.09697	H3K27ac	down	1h	1nM_TCIP3	TCF7: DND-41 (SRX10774913)
SRX17215540	TFs and others	BATF3	Blood	Mac1	23310	-147.389	-146.782	3.08291	H3K27ac	down	1h	1nM_TCIP3	BATF3: Mac1 (SRX17215540)
SRX2423835	TFs and others	KDM1A	Blood	K-562	16453	-147.383	-146.777	2.67042	H3K27ac	down	1h	1nM_TCIP3	KDM1A: K-562 (SRX2423835)
SRX16495662	TFs and others	CTCF	Blood	CD8+ T cells	18957	-147.185	-146.579	2.45053	H3K27ac	down	1h	1nM_TCIP3	CTCF: CD8+ T cells (SRX16495662)
SRX2442513	TFs and others	CTCF	Blood	K-562	23737	-147.171	-146.565	2.35019	H3K27ac	down	1h	1nM_TCIP3	CTCF: K-562 (SRX2442513)
SRX2635793	TFs and others	GABPA	Blood	GM12878	9688	-147.148	-146.542	2.3787	H3K27ac	down	1h	1nM_TCIP3	GABPA: GM12878 (SRX2635793)
SRX356454	TFs and others	STAG1	Blood	GM10847	22337	-147.118	-146.513	2.35706	H3K27ac	down	1h	1nM_TCIP3	STAG1: GM10847 (SRX356454)
SRX1134763	TFs and others	BRD4	Blood	MV-4-11	21612	-147.111	-146.506	1.93066	H3K27ac	down	1h	1nM_TCIP3	BRD4: MV-4-11 (SRX1134763)
SRX5974543	TFs and others	CTCF	Blood	K-562	23204	-147.013	-146.408	2.47065	H3K27ac	down	1h	1nM_TCIP3	CTCF: K-562 (SRX5974543)
SRX10774933	TFs and others	YY1	Blood	DND-41	19603	-146.827	-146.222	1.94289	H3K27ac	down	1h	1nM_TCIP3	YY1: DND-41 (SRX10774933)
SRX8536107	TFs and others	GATA1	Blood	HUDEP-2	30927	-146.811	-146.207	2.27245	H3K27ac	down	1h	1nM_TCIP3	GATA1: HUDEP-2 (SRX8536107)
SRX017872	TFs and others	RELA	Blood	GM19099	4619	-146.686	-146.082	3.42341	H3K27ac	down	1h	1nM_TCIP3	RELA: GM19099 (SRX017872)
SRX038505	TFs and others	CTCF	Blood	GM12878	18131	-146.568	-145.964	2.55654	H3K27ac	down	1h	1nM_TCIP3	CTCF: GM12878 (SRX038505)
SRX1514278	TFs and others	RUNX1T1	Blood	Kasumi-1	18894	-146.456	-145.852	2.09814	H3K27ac	down	1h	1nM_TCIP3	RUNX1T1: Kasumi-1 (SRX1514278)
SRX158113	TFs and others	TAL1	Blood	RPMI 8402	10093	-146.416	-145.813	3.5984	H3K27ac	down	1h	1nM_TCIP3	TAL1: RPMI 8402 (SRX158113)
SRX1497383	TFs and others	BRD4	Blood	RAJI	3495	-145.865	-145.262	3.4427	H3K27ac	down	1h	1nM_TCIP3	BRD4: RAJI (SRX1497383)
SRX092300	TFs and others	JUNB	Blood	K-562	15062	-145.83	-145.227	3.06268	H3K27ac	down	1h	1nM_TCIP3	JUNB: K-562 (SRX092300)
SRX117009	TFs and others	FLI1	Blood	NB-4	7348	-145.784	-145.181	3.49953	H3K27ac	down	1h	1nM_TCIP3	FLI1: NB-4 (SRX117009)
SRX2423834	TFs and others	KDM1A	Blood	K-562	18104	-145.726	-145.124	2.63009	H3K27ac	down	1h	1nM_TCIP3	KDM1A: K-562 (SRX2423834)
SRX014780	TFs and others	PML	Blood	UPR9	6559	-145.71	-145.108	3.33551	H3K27ac	down	1h	1nM_TCIP3	PML: UPR9 (SRX014780)
SRX22037066	TFs and others	RAD21	Blood	Erythroid Cells	25010	-145.621	-145.019	2.09251	H3K27ac	down	1h	1nM_TCIP3	RAD21: Erythroid Cells (SRX22037066)
SRX6800710	TFs and others	IRF4	Blood	CAR-T cells	15922	-145.582	-144.98	2.57512	H3K27ac	down	1h	1nM_TCIP3	IRF4: CAR-T cells (SRX6800710)
SRX9571475	TFs and others	Epitope tags	Blood	K-562	48247	-145.534	-144.932	1.83014	H3K27ac	down	1h	1nM_TCIP3	Epitope tags: K-562 (SRX9571475)
SRX2635837	TFs and others	CBX5	Blood	GM12878	11187	-145.53	-144.929	2.48112	H3K27ac	down	1h	1nM_TCIP3	CBX5: GM12878 (SRX2635837)
SRX5974513	TFs and others	GATA1	Blood	K-562	23790	-145.358	-144.757	2.81744	H3K27ac	down	1h	1nM_TCIP3	GATA1: K-562 (SRX5974513)
SRX15152334	TFs and others	MECOM	Blood	Acute myeloid leukemia	19294	-145.343	-144.742	2.2156	H3K27ac	down	1h	1nM_TCIP3	MECOM: Acute myeloid leukemia (SRX15152334)
SRX10184477	TFs and others	BCOR	Blood	K-562	30124	-145.32	-144.719	1.84533	H3K27ac	down	1h	1nM_TCIP3	BCOR: K-562 (SRX10184477)
SRX5974545	TFs and others	GATA1	Blood	K-562	24525	-145.302	-144.702	2.78914	H3K27ac	down	1h	1nM_TCIP3	GATA1: K-562 (SRX5974545)
SRX100518	TFs and others	ZBTB7A	Blood	K-562	35520	-145.277	-144.677	1.86439	H3K27ac	down	1h	1nM_TCIP3	ZBTB7A: K-562 (SRX100518)
SRX3030206	TFs and others	RUNX1	Blood	ME-1	8839	-145.208	-144.608	2.713	H3K27ac	down	1h	1nM_TCIP3	RUNX1: ME-1 (SRX3030206)
SRX6958345	TFs and others	ETS1	Blood	THP-6	13944	-144.759	-144.159	2.1278	H3K27ac	down	1h	1nM_TCIP3	ETS1: THP-6 (SRX6958345)
SRX150653	TFs and others	TBL1XR1	Blood	K-562	18787	-144.661	-144.062	2.34071	H3K27ac	down	1h	1nM_TCIP3	TBL1XR1: K-562 (SRX150653)
SRX1397391	TFs and others	GATA2	Blood	CD34+	15199	-144.545	-143.946	3.51237	H3K27ac	down	1h	1nM_TCIP3	GATA2: CD34+ (SRX1397391)
ERX1276045	TFs and others	CTCF	Blood	UT-7	22535	-144.489	-143.89	2.34053	H3K27ac	down	1h	1nM_TCIP3	CTCF: UT-7 (ERX1276045)
SRX9317679	TFs and others	HDAC1	Blood	Fujioka	14000	-144.364	-143.765	2.148	H3K27ac	down	1h	1nM_TCIP3	HDAC1: Fujioka (SRX9317679)
SRX17989514	TFs and others	BRD4	Blood	PBMC	13039	-144.275	-143.677	2.14691	H3K27ac	down	1h	1nM_TCIP3	BRD4: PBMC (SRX17989514)
SRX3322756	TFs and others	EP400	Blood	K-562	29649	-144.092	-143.494	1.84829	H3K27ac	down	1h	1nM_TCIP3	EP400: K-562 (SRX3322756)
SRX5821030	TFs and others	GATA1	Blood	CD34+	29031	-143.961	-143.363	1.93999	H3K27ac	down	1h	1nM_TCIP3	GATA1: CD34+ (SRX5821030)
SRX3321889	TFs and others	EGR1	Blood	K-562	17757	-143.805	-143.207	2.18098	H3K27ac	down	1h	1nM_TCIP3	EGR1: K-562 (SRX3321889)
SRX14127521	TFs and others	NPM1	Blood	OCI-AML3	16611	-143.804	-143.207	2.07998	H3K27ac	down	1h	1nM_TCIP3	NPM1: OCI-AML3 (SRX14127521)
SRX16498414	TFs and others	MAX	Blood	K-562	27833	-143.661	-143.064	1.87936	H3K27ac	down	1h	1nM_TCIP3	MAX: K-562 (SRX16498414)
SRX6913099	TFs and others	BRD4	Blood	CD4+ T cells	19196	-143.636	-143.039	1.93207	H3K27ac	down	1h	1nM_TCIP3	BRD4: CD4+ T cells (SRX6913099)
SRX9785101	TFs and others	TOX4	Blood	K-562	23771	-143.556	-142.959	1.86806	H3K27ac	down	1h	1nM_TCIP3	TOX4: K-562 (SRX9785101)
SRX5346120	TFs and others	MYC	Blood	RAMOS	12500	-143.528	-142.932	2.24371	H3K27ac	down	1h	1nM_TCIP3	MYC: RAMOS (SRX5346120)
SRX2423922	TFs and others	IKZF1	Blood	K-562	22827	-143.507	-142.911	2.33418	H3K27ac	down	1h	1nM_TCIP3	IKZF1: K-562 (SRX2423922)
SRX3323036	TFs and others	ATF2	Blood	K-562	31316	-143.502	-142.906	2.5987	H3K27ac	down	1h	1nM_TCIP3	ATF2: K-562 (SRX3323036)
SRX3322793	TFs and others	GATAD2B	Blood	GM12878	10381	-143.337	-142.741	2.20654	H3K27ac	down	1h	1nM_TCIP3	GATAD2B: GM12878 (SRX3322793)
SRX259614	TFs and others	AML1-ETO	Blood	Kasumi-1	7086	-143.285	-142.69	3.46461	H3K27ac	down	1h	1nM_TCIP3	AML1-ETO: Kasumi-1 (SRX259614)
ERX626855	TFs and others	SPI1	Blood	U-937	9861	-143.271	-142.676	3.22126	H3K27ac	down	1h	1nM_TCIP3	SPI1: U-937 (ERX626855)
SRX212662	TFs and others	IRF1	Blood	Monocytes-CD14+	23876	-143.179	-142.584	2.28478	H3K27ac	down	1h	1nM_TCIP3	IRF1: Monocytes-CD14+ (SRX212662)
SRX7509460	TFs and others	CTCF	Blood	Peyers Patches	14893	-143.152	-142.557	2.52381	H3K27ac	down	1h	1nM_TCIP3	CTCF: Peyers Patches (SRX7509460)
SRX6913080	TFs and others	BRD4	Blood	K-562	28977	-143.04	-142.445	1.85082	H3K27ac	down	1h	1nM_TCIP3	BRD4: K-562 (SRX6913080)
SRX23677920	TFs and others	RUNX1	Blood	MOLM-14	24913	-143.016	-142.422	1.91167	H3K27ac	down	1h	1nM_TCIP3	RUNX1: MOLM-14 (SRX23677920)
SRX895418	TFs and others	SUMO2	Blood	K-562	60736	-142.911	-142.317	1.99928	H3K27ac	down	1h	1nM_TCIP3	SUMO2: K-562 (SRX895418)
SRX7396397	TFs and others	CTCF	Blood	Leukemia cell line	21512	-142.845	-142.251	2.34498	H3K27ac	down	1h	1nM_TCIP3	CTCF: Leukemia cell line (SRX7396397)
SRX2424015	TFs and others	ESRRA	Blood	K-562	23535	-142.784	-142.19	2.01426	H3K27ac	down	1h	1nM_TCIP3	ESRRA: K-562 (SRX2424015)
SRX16495661	TFs and others	CTCF	Blood	CD8+ T cells	17925	-142.404	-141.811	2.46864	H3K27ac	down	1h	1nM_TCIP3	CTCF: CD8+ T cells (SRX16495661)
SRX4001758	TFs and others	CTCF	Blood	Macrophages	20959	-142.339	-141.746	2.60578	H3K27ac	down	1h	1nM_TCIP3	CTCF: Macrophages (SRX4001758)
SRX6578943	TFs and others	CTCF	Blood	CUTLL1	20766	-142.325	-141.732	2.39104	H3K27ac	down	1h	1nM_TCIP3	CTCF: CUTLL1 (SRX6578943)
SRX100585	TFs and others	GATA2	Blood	K-562	23572	-142.215	-141.622	2.76187	H3K27ac	down	1h	1nM_TCIP3	GATA2: K-562 (SRX100585)
SRX8841617	TFs and others	CTCF	Blood	Lymphoblasts	22091	-142.148	-141.556	2.34792	H3K27ac	down	1h	1nM_TCIP3	CTCF: Lymphoblasts (SRX8841617)
SRX2424727	TFs and others	IKZF1	Blood	K-562	24520	-142.091	-141.499	2.19964	H3K27ac	down	1h	1nM_TCIP3	IKZF1: K-562 (SRX2424727)
SRX13999629	TFs and others	MEF2C	Blood	REH	7567	-142.004	-141.412	3.74993	H3K27ac	down	1h	1nM_TCIP3	MEF2C: REH (SRX13999629)
SRX327757	TFs and others	MED1	Blood	MM.1S	15174	-141.898	-141.306	2.00006	H3K27ac	down	1h	1nM_TCIP3	MED1: MM.1S (SRX327757)
SRX5095871	TFs and others	SPI1	Blood	Dendritic Cells	9636	-141.647	-141.056	3.27166	H3K27ac	down	1h	1nM_TCIP3	SPI1: Dendritic Cells (SRX5095871)
SRX16500096	TFs and others	CTCF	Blood	Natural killer cells	19829	-141.509	-140.918	2.39053	H3K27ac	down	1h	1nM_TCIP3	CTCF: Natural killer cells (SRX16500096)
SRX18173773	TFs and others	GFP	Blood	B cells	18123	-141.488	-140.897	3.15301	H3K27ac	down	1h	1nM_TCIP3	GFP: B cells (SRX18173773)
SRX3345944	TFs and others	EGR1	Blood	HL-60	10738	-141.466	-140.875	2.60365	H3K27ac	down	1h	1nM_TCIP3	EGR1: HL-60 (SRX3345944)
ERX626868	TFs and others	SPI1	Blood	U-937	10000	-141.306	-140.715	3.16034	H3K27ac	down	1h	1nM_TCIP3	SPI1: U-937 (ERX626868)
SRX4493021	TFs and others	KDM1A	Blood	K-562	16514	-141.061	-140.471	2.52031	H3K27ac	down	1h	1nM_TCIP3	KDM1A: K-562 (SRX4493021)
SRX10976017	TFs and others	CTCF	Blood	697	27100	-141.045	-140.455	1.78842	H3K27ac	down	1h	1nM_TCIP3	CTCF: 697 (SRX10976017)
SRX248935	TFs and others	RUNX1	Blood	CD34+	7472	-141.005	-140.415	2.87471	H3K27ac	down	1h	1nM_TCIP3	RUNX1: CD34+ (SRX248935)
SRX1799525	TFs and others	TRIM28	Blood	CD4+ T cells	14137	-140.879	-140.289	2.20236	H3K27ac	down	1h	1nM_TCIP3	TRIM28: CD4+ T cells (SRX1799525)
SRX356627	TFs and others	STAG1	Blood	GM19099	17425	-140.864	-140.275	2.62857	H3K27ac	down	1h	1nM_TCIP3	STAG1: GM19099 (SRX356627)
SRX8536116	TFs and others	GATA1	Blood	HUDEP-2	24420	-140.754	-140.165	2.45252	H3K27ac	down	1h	1nM_TCIP3	GATA1: HUDEP-2 (SRX8536116)
SRX150635	TFs and others	RFX5	Blood	GM12878	5789	-140.707	-140.118	2.89389	H3K27ac	down	1h	1nM_TCIP3	RFX5: GM12878 (SRX150635)
SRX2635928	TFs and others	TCF7	Blood	GM12878	7901	-140.68	-140.091	3.0554	H3K27ac	down	1h	1nM_TCIP3	TCF7: GM12878 (SRX2635928)
SRX15337396	TFs and others	RAD21	Blood	HAP1	22435	-140.678	-140.09	2.38395	H3K27ac	down	1h	1nM_TCIP3	RAD21: HAP1 (SRX15337396)
SRX4212578	TFs and others	EZH2	Blood	Peripheral blood mononuclear cells	8322	-140.414	-139.826	2.3944	H3K27ac	down	1h	1nM_TCIP3	EZH2: Peripheral blood mononuclear cells (SRX4212578)
SRX3322142	TFs and others	ZNF766	Blood	K-562	24056	-140.308	-139.72	2.0388	H3K27ac	down	1h	1nM_TCIP3	ZNF766: K-562 (SRX3322142)
SRX4001761	TFs and others	CTCF	Blood	Macrophages	19702	-140.223	-139.635	2.67363	H3K27ac	down	1h	1nM_TCIP3	CTCF: Macrophages (SRX4001761)
SRX10657963	TFs and others	Epitope tags	Blood	NALM-6	8638	-140.016	-139.429	2.76389	H3K27ac	down	1h	1nM_TCIP3	Epitope tags: NALM-6 (SRX10657963)
SRX15213698	TFs and others	KMT2A	Blood	SEM	18958	-139.973	-139.386	2.0187	H3K27ac	down	1h	1nM_TCIP3	KMT2A: SEM (SRX15213698)
SRX5391681	TFs and others	SMC3	Blood	Neutrophils	10257	-139.843	-139.256	2.64686	H3K27ac	down	1h	1nM_TCIP3	SMC3: Neutrophils (SRX5391681)
SRX2636284	TFs and others	HMBOX1	Blood	K-562	24905	-139.633	-139.046	2.34538	H3K27ac	down	1h	1nM_TCIP3	HMBOX1: K-562 (SRX2636284)
SRX6958344	TFs and others	ETS1	Blood	THP-6	11686	-139.594	-139.008	2.23118	H3K27ac	down	1h	1nM_TCIP3	ETS1: THP-6 (SRX6958344)
SRX4001756	TFs and others	CTCF	Blood	Macrophages	21342	-139.525	-138.939	2.57537	H3K27ac	down	1h	1nM_TCIP3	CTCF: Macrophages (SRX4001756)
SRX9004385	TFs and others	USF2	Blood	SEM	7106	-139.502	-138.916	2.90859	H3K27ac	down	1h	1nM_TCIP3	USF2: SEM (SRX9004385)
SRX8622036	TFs and others	CTCF	Blood	HAP1	38492	-139.48	-138.894	1.82045	H3K27ac	down	1h	1nM_TCIP3	CTCF: HAP1 (SRX8622036)
SRX327759	TFs and others	CDK9	Blood	MM.1S	13089	-139.464	-138.878	2.04829	H3K27ac	down	1h	1nM_TCIP3	CDK9: MM.1S (SRX327759)
SRX8536113	TFs and others	GATA1	Blood	HUDEP-2	27333	-139.422	-138.837	2.26003	H3K27ac	down	1h	1nM_TCIP3	GATA1: HUDEP-2 (SRX8536113)
SRX4398450	TFs and others	MYB	Blood	THP-1	6415	-139.406	-138.821	4.12593	H3K27ac	down	1h	1nM_TCIP3	MYB: THP-1 (SRX4398450)
SRX5457495	TFs and others	ZFP36	Blood	GM12878	5709	-139.332	-138.747	3.80047	H3K27ac	down	1h	1nM_TCIP3	ZFP36: GM12878 (SRX5457495)
SRX10656915	TFs and others	CTCF	Blood	K-562	22024	-139.279	-138.694	2.22555	H3K27ac	down	1h	1nM_TCIP3	CTCF: K-562 (SRX10656915)
SRX16500098	TFs and others	CTCF	Blood	Natural killer cells	18007	-139.217	-138.633	2.44936	H3K27ac	down	1h	1nM_TCIP3	CTCF: Natural killer cells (SRX16500098)
SRX2423402	TFs and others	HDAC2	Blood	K-562	17032	-138.934	-138.35	2.25074	H3K27ac	down	1h	1nM_TCIP3	HDAC2: K-562 (SRX2423402)
ERX200496	TFs and others	CTCF	Blood	B cells	17374	-138.816	-138.232	2.45259	H3K27ac	down	1h	1nM_TCIP3	CTCF: B cells (ERX200496)
SRX5974512	TFs and others	CTCF	Blood	K-562	22073	-138.726	-138.142	2.46861	H3K27ac	down	1h	1nM_TCIP3	CTCF: K-562 (SRX5974512)
SRX10714836	TFs and others	GATA1	Blood	HUDEP-1	26955	-138.656	-138.073	2.58207	H3K27ac	down	1h	1nM_TCIP3	GATA1: HUDEP-1 (SRX10714836)
SRX3345943	TFs and others	EGR1	Blood	HL-60	9446	-138.638	-138.055	2.8255	H3K27ac	down	1h	1nM_TCIP3	EGR1: HL-60 (SRX3345943)
SRX3161011	TFs and others	ZBTB7A	Blood	HUDEP-2	27807	-138.632	-138.049	1.85993	H3K27ac	down	1h	1nM_TCIP3	ZBTB7A: HUDEP-2 (SRX3161011)
SRX23734382	TFs and others	NELFE	Blood	MOLM-13	17112	-138.599	-138.016	1.91015	H3K27ac	down	1h	1nM_TCIP3	NELFE: MOLM-13 (SRX23734382)
SRX366792	TFs and others	BRD3	Blood	MM.1S	14992	-138.418	-137.835	2.01957	H3K27ac	down	1h	1nM_TCIP3	BRD3: MM.1S (SRX366792)
SRX2423560	TFs and others	REST	Blood	K-562	20206	-138.397	-137.815	2.28353	H3K27ac	down	1h	1nM_TCIP3	REST: K-562 (SRX2423560)
SRX347422	TFs and others	STAT3	Blood	OCI-LY-19	8997	-138.307	-137.725	2.46927	H3K27ac	down	1h	1nM_TCIP3	STAT3: OCI-LY-19 (SRX347422)
SRX518683	TFs and others	IRF4	Blood	OCI-LY-3	4698	-138.139	-137.557	3.77808	H3K27ac	down	1h	1nM_TCIP3	IRF4: OCI-LY-3 (SRX518683)
SRX5157164	TFs and others	CEBPA	Blood	THP-1	20106	-137.909	-137.327	3.42726	H3K27ac	down	1h	1nM_TCIP3	CEBPA: THP-1 (SRX5157164)
SRX5974544	TFs and others	CTCF	Blood	K-562	22289	-137.865	-137.284	2.43538	H3K27ac	down	1h	1nM_TCIP3	CTCF: K-562 (SRX5974544)
SRX4154216	TFs and others	Epitope tags	Blood	Acute myeloid leukemia	17107	-137.693	-137.112	2.59008	H3K27ac	down	1h	1nM_TCIP3	Epitope tags: Acute myeloid leukemia (SRX4154216)
SRX2423704	TFs and others	PBX2	Blood	K-562	19268	-137.581	-137	2.64369	H3K27ac	down	1h	1nM_TCIP3	PBX2: K-562 (SRX2423704)
SRX10549777	TFs and others	Epitope tags	Blood	K-562	41001	-137.534	-136.953	1.78126	H3K27ac	down	1h	1nM_TCIP3	Epitope tags: K-562 (SRX10549777)
SRX13440062	TFs and others	NELFE	Blood	MOLM-13	17647	-137.245	-136.665	1.8912	H3K27ac	down	1h	1nM_TCIP3	NELFE: MOLM-13 (SRX13440062)
SRX4342285	TFs and others	AHR	Blood	GM17212	9029	-137.157	-136.577	2.35908	H3K27ac	down	1h	1nM_TCIP3	AHR: GM17212 (SRX4342285)
SRX6913100	TFs and others	BRD4	Blood	CD4+ T cells	16933	-136.999	-136.419	1.95376	H3K27ac	down	1h	1nM_TCIP3	BRD4: CD4+ T cells (SRX6913100)
SRX2423804	TFs and others	LEF1	Blood	K-562	13363	-136.978	-136.398	2.68716	H3K27ac	down	1h	1nM_TCIP3	LEF1: K-562 (SRX2423804)
SRX3591437	TFs and others	BRD4	Blood	B-CLL cells	15484	-136.91	-136.33	1.96702	H3K27ac	down	1h	1nM_TCIP3	BRD4: B-CLL cells (SRX3591437)
SRX19950709	TFs and others	IRF2BP2	Blood	THP-1	6292	-136.875	-136.296	3.58079	H3K27ac	down	1h	1nM_TCIP3	IRF2BP2: THP-1 (SRX19950709)
SRX5307508	TFs and others	MAX	Blood	P493-6	10443	-136.788	-136.209	2.27129	H3K27ac	down	1h	1nM_TCIP3	MAX: P493-6 (SRX5307508)
SRX10477170	TFs and others	MAZ	Blood	GM12878	12886	-136.783	-136.204	2.00304	H3K27ac	down	1h	1nM_TCIP3	MAZ: GM12878 (SRX10477170)
ERX200493	TFs and others	CTCF	Blood	B cells	16782	-136.663	-136.084	2.56553	H3K27ac	down	1h	1nM_TCIP3	CTCF: B cells (ERX200493)
SRX18154286	TFs and others	SMARCA4	Blood	THP-1	5735	-136.644	-136.066	4.3107	H3K27ac	down	1h	1nM_TCIP3	SMARCA4: THP-1 (SRX18154286)
SRX3591431	TFs and others	BRD4	Blood	B-CLL cells	16513	-136.526	-135.948	1.94396	H3K27ac	down	1h	1nM_TCIP3	BRD4: B-CLL cells (SRX3591431)
SRX10774914	TFs and others	TCF7	Blood	DND-41	12030	-136.327	-135.749	2.09664	H3K27ac	down	1h	1nM_TCIP3	TCF7: DND-41 (SRX10774914)
SRX386203	TFs and others	TAL1	Blood	CD34+	23818	-136.292	-135.714	2.57945	H3K27ac	down	1h	1nM_TCIP3	TAL1: CD34+ (SRX386203)
SRX20121553	TFs and others	KMT2A	Blood	SEM	15059	-136.187	-135.61	2.04429	H3K27ac	down	1h	1nM_TCIP3	KMT2A: SEM (SRX20121553)
SRX100582	TFs and others	TAF1	Blood	GM12878	15180	-136.184	-135.607	1.98626	H3K27ac	down	1h	1nM_TCIP3	TAF1: GM12878 (SRX100582)
SRX017884	TFs and others	RELA	Blood	GM12892	4994	-136.15	-135.573	3.29904	H3K27ac	down	1h	1nM_TCIP3	RELA: GM12892 (SRX017884)
SRX15337392	TFs and others	RAD21	Blood	HAP1	20849	-135.918	-135.341	2.40536	H3K27ac	down	1h	1nM_TCIP3	RAD21: HAP1 (SRX15337392)
SRX092451	TFs and others	EBNA2	Blood	IB4	6818	-135.746	-135.169	3.3936	H3K27ac	down	1h	1nM_TCIP3	EBNA2: IB4 (SRX092451)
SRX541385	TFs and others	EZH2	Blood	Multiple Myeloma	42497	-135.573	-134.997	1.95042	H3K27ac	down	1h	1nM_TCIP3	EZH2: Multiple Myeloma (SRX541385)
SRX3322912	TFs and others	TCF12	Blood	K-562	20524	-135.54	-134.964	2.87714	H3K27ac	down	1h	1nM_TCIP3	TCF12: K-562 (SRX3322912)
SRX9368367	TFs and others	IKZF1	Blood	CCRF-CEM	13621	-135.104	-134.528	2.36828	H3K27ac	down	1h	1nM_TCIP3	IKZF1: CCRF-CEM (SRX9368367)
SRX19553529	TFs and others	RUNX1	Blood	Kasumi-1	6865	-135.019	-134.443	3.09788	H3K27ac	down	1h	1nM_TCIP3	RUNX1: Kasumi-1 (SRX19553529)
SRX9317686	TFs and others	EP300	Blood	Fujioka	8236	-134.906	-134.331	2.67111	H3K27ac	down	1h	1nM_TCIP3	EP300: Fujioka (SRX9317686)
SRX3321885	TFs and others	ZNF24	Blood	GM12878	8244	-134.851	-134.276	3.00242	H3K27ac	down	1h	1nM_TCIP3	ZNF24: GM12878 (SRX3321885)
SRX150435	TFs and others	FOS	Blood	K-562	15324	-134.798	-134.223	2.56995	H3K27ac	down	1h	1nM_TCIP3	FOS: K-562 (SRX150435)
SRX2442515	TFs and others	CTCF	Blood	K-562	20428	-134.775	-134.2	2.37392	H3K27ac	down	1h	1nM_TCIP3	CTCF: K-562 (SRX2442515)
SRX8536124	TFs and others	GATA1	Blood	HUDEP-2	25802	-134.635	-134.061	2.33827	H3K27ac	down	1h	1nM_TCIP3	GATA1: HUDEP-2 (SRX8536124)
SRX8622032	TFs and others	RAD21	Blood	HAP1	19352	-134.529	-133.955	2.47481	H3K27ac	down	1h	1nM_TCIP3	RAD21: HAP1 (SRX8622032)
SRX1733648	TFs and others	ATF2	Blood	Macrophages	6351	-134.404	-133.83	2.73154	H3K27ac	down	1h	1nM_TCIP3	ATF2: Macrophages (SRX1733648)
SRX3591438	TFs and others	BRD4	Blood	B-CLL cells	16144	-134.36	-133.786	1.9589	H3K27ac	down	1h	1nM_TCIP3	BRD4: B-CLL cells (SRX3591438)
SRX15337400	TFs and others	RAD21	Blood	HAP1	21678	-134.179	-133.605	2.37081	H3K27ac	down	1h	1nM_TCIP3	RAD21: HAP1 (SRX15337400)
SRX20121554	TFs and others	KMT2A	Blood	SEM	14467	-133.964	-133.391	2.05537	H3K27ac	down	1h	1nM_TCIP3	KMT2A: SEM (SRX20121554)
SRX13589448	TFs and others	KDM1A	Blood	THP-1	13226	-133.906	-133.333	3.28172	H3K27ac	down	1h	1nM_TCIP3	KDM1A: THP-1 (SRX13589448)
SRX2424261	TFs and others	TRIM22	Blood	GM12878	10498	-133.874	-133.301	2.25573	H3K27ac	down	1h	1nM_TCIP3	TRIM22: GM12878 (SRX2424261)
SRX015141	TFs and others	FOS	Blood	K-562	15377	-133.823	-133.25	2.56547	H3K27ac	down	1h	1nM_TCIP3	FOS: K-562 (SRX015141)
SRX117011	TFs and others	FLI1	Blood	U-937	19652	-133.792	-133.22	1.88912	H3K27ac	down	1h	1nM_TCIP3	FLI1: U-937 (SRX117011)
SRX3322176	TFs and others	GABPA	Blood	K-562	20582	-133.769	-133.197	1.90986	H3K27ac	down	1h	1nM_TCIP3	GABPA: K-562 (SRX3322176)
SRX6578944	TFs and others	CTCF	Blood	CUTLL1	18568	-133.766	-133.194	2.39974	H3K27ac	down	1h	1nM_TCIP3	CTCF: CUTLL1 (SRX6578944)
SRX7785401	TFs and others	Epitope tags	Blood	Jurkat	40168	-133.732	-133.16	2.31131	H3K27ac	down	1h	1nM_TCIP3	Epitope tags: Jurkat (SRX7785401)
SRX11528720	TFs and others	CTCF	Blood	HAP1	22882	-133.522	-132.95	2.30492	H3K27ac	down	1h	1nM_TCIP3	CTCF: HAP1 (SRX11528720)
SRX23677919	TFs and others	RUNX1	Blood	MOLM-14	19756	-133.503	-132.932	1.9074	H3K27ac	down	1h	1nM_TCIP3	RUNX1: MOLM-14 (SRX23677919)
SRX150544	TFs and others	GATA1	Blood	PBDE	24649	-133.405	-132.834	2.09846	H3K27ac	down	1h	1nM_TCIP3	GATA1: PBDE (SRX150544)
SRX3322141	TFs and others	ZNF766	Blood	K-562	23217	-133.225	-132.654	2.06324	H3K27ac	down	1h	1nM_TCIP3	ZNF766: K-562 (SRX3322141)
SRX20731966	TFs and others	CUX1	Blood	K-562	20645	-133.054	-132.483	2.84214	H3K27ac	down	1h	1nM_TCIP3	CUX1: K-562 (SRX20731966)
SRX3322438	TFs and others	MNT	Blood	K-562	21920	-132.994	-132.424	1.89374	H3K27ac	down	1h	1nM_TCIP3	MNT: K-562 (SRX3322438)
SRX9317675	TFs and others	FOXC1	Blood	Fujioka	19550	-132.976	-132.406	2.92336	H3K27ac	down	1h	1nM_TCIP3	FOXC1: Fujioka (SRX9317675)
SRX3322794	TFs and others	GATAD2B	Blood	GM12878	12124	-132.974	-132.404	2.06641	H3K27ac	down	1h	1nM_TCIP3	GATAD2B: GM12878 (SRX3322794)
SRX6578942	TFs and others	CTCF	Blood	CUTLL1	17313	-132.953	-132.383	2.40337	H3K27ac	down	1h	1nM_TCIP3	CTCF: CUTLL1 (SRX6578942)
SRX976241	TFs and others	KMT2D	Blood	B cells	4957	-132.926	-132.356	2.79524	H3K27ac	down	1h	1nM_TCIP3	KMT2D: B cells (SRX976241)
SRX8536125	TFs and others	GATA1	Blood	HUDEP-2	26327	-132.892	-132.323	2.41565	H3K27ac	down	1h	1nM_TCIP3	GATA1: HUDEP-2 (SRX8536125)
ERX200492	TFs and others	CTCF	Blood	B cells	17558	-132.841	-132.272	2.46689	H3K27ac	down	1h	1nM_TCIP3	CTCF: B cells (ERX200492)
SRX2423543	TFs and others	HDGF	Blood	GM12878	7545	-132.692	-132.123	2.48563	H3K27ac	down	1h	1nM_TCIP3	HDGF: GM12878 (SRX2423543)
SRX6783934	TFs and others	ZNF148	Blood	K-562	19299	-132.608	-132.039	2.06694	H3K27ac	down	1h	1nM_TCIP3	ZNF148: K-562 (SRX6783934)
SRX8621693	TFs and others	CEBPA	Blood	MOLM-1	19515	-132.544	-131.976	2.82744	H3K27ac	down	1h	1nM_TCIP3	CEBPA: MOLM-1 (SRX8621693)
SRX13681293	TFs and others	ATRX	Blood	Lymphoblastoid cell line	7184	-132.521	-131.953	3.01843	H3K27ac	down	1h	1nM_TCIP3	ATRX: Lymphoblastoid cell line (SRX13681293)
SRX5157160	TFs and others	CEBPA	Blood	THP-1	17246	-132.439	-131.871	3.49548	H3K27ac	down	1h	1nM_TCIP3	CEBPA: THP-1 (SRX5157160)
SRX1012537	TFs and others	FOXO1	Blood	B cells	1940	-132.325	-131.757	6.00067	H3K27ac	down	1h	1nM_TCIP3	FOXO1: B cells (SRX1012537)
SRX5391688	TFs and others	CTCF	Blood	Neutrophils	13421	-132.28	-131.713	2.45468	H3K27ac	down	1h	1nM_TCIP3	CTCF: Neutrophils (SRX5391688)
SRX10774930	TFs and others	CTCF	Blood	DND-41	19297	-132.252	-131.685	2.32714	H3K27ac	down	1h	1nM_TCIP3	CTCF: DND-41 (SRX10774930)
SRX3934087	TFs and others	INTS13	Blood	HL-60	15255	-132.055	-131.488	1.98915	H3K27ac	down	1h	1nM_TCIP3	INTS13: HL-60 (SRX3934087)
SRX2424180	TFs and others	L3MBTL2	Blood	K-562	25087	-132.025	-131.458	1.88695	H3K27ac	down	1h	1nM_TCIP3	L3MBTL2: K-562 (SRX2424180)
SRX7061826	TFs and others	BRD4	Blood	SEM	15525	-132.023	-131.457	2.04605	H3K27ac	down	1h	1nM_TCIP3	BRD4: SEM (SRX7061826)
SRX9071237	TFs and others	BRD4	Blood	SEM	15525	-132.023	-131.457	2.04605	H3K27ac	down	1h	1nM_TCIP3	BRD4: SEM (SRX9071237)
SRX14890971	TFs and others	RUNX1	Blood	HEL	16175	-131.892	-131.326	2.67271	H3K27ac	down	1h	1nM_TCIP3	RUNX1: HEL (SRX14890971)
SRX8536114	TFs and others	GATA1	Blood	HUDEP-2	21232	-131.843	-131.277	2.54383	H3K27ac	down	1h	1nM_TCIP3	GATA1: HUDEP-2 (SRX8536114)
SRX11668227	TFs and others	CUX1	Blood	K-562	20648	-131.839	-131.273	2.83086	H3K27ac	down	1h	1nM_TCIP3	CUX1: K-562 (SRX11668227)
SRX10269613	TFs and others	IKZF1	Blood	MV-4-11	17817	-131.808	-131.243	2.34715	H3K27ac	down	1h	1nM_TCIP3	IKZF1: MV-4-11 (SRX10269613)
SRX4712348	TFs and others	LDB1	Blood	Macrophages	13992	-131.801	-131.236	2.31367	H3K27ac	down	1h	1nM_TCIP3	LDB1: Macrophages (SRX4712348)
SRX3323004	TFs and others	FOXK2	Blood	GM12878	9639	-131.723	-131.158	2.39948	H3K27ac	down	1h	1nM_TCIP3	FOXK2: GM12878 (SRX3323004)
SRX1652877	TFs and others	POU2F2	Blood	BJAB	4602	-131.661	-131.096	3.82606	H3K27ac	down	1h	1nM_TCIP3	POU2F2: BJAB (SRX1652877)
SRX3161004	TFs and others	ZBTB7A	Blood	K-562	25235	-131.577	-131.012	1.89504	H3K27ac	down	1h	1nM_TCIP3	ZBTB7A: K-562 (SRX3161004)
SRX5974546	TFs and others	GATA1	Blood	K-562	22470	-131.536	-130.972	2.82883	H3K27ac	down	1h	1nM_TCIP3	GATA1: K-562 (SRX5974546)
SRX831873	TFs and others	STAT5B	Blood	CD8+ T cells	11661	-131.515	-130.951	2.75377	H3K27ac	down	1h	1nM_TCIP3	STAT5B: CD8+ T cells (SRX831873)
SRX8418556	TFs and others	MAZ	Blood	SEM	11207	-131.501	-130.937	2.18864	H3K27ac	down	1h	1nM_TCIP3	MAZ: SEM (SRX8418556)
SRX5099496	TFs and others	STAT3	Blood	TMD8	3447	-131.278	-130.714	4.18101	H3K27ac	down	1h	1nM_TCIP3	STAT3: TMD8 (SRX5099496)
SRX100514	TFs and others	E2F6	Blood	K-562	36064	-131.274	-130.711	1.84297	H3K27ac	down	1h	1nM_TCIP3	E2F6: K-562 (SRX100514)
SRX1304574	TFs and others	LYL1	Blood	Kasumi-1	7997	-131.246	-130.683	3.39405	H3K27ac	down	1h	1nM_TCIP3	LYL1: Kasumi-1 (SRX1304574)
SRX7785413	TFs and others	Epitope tags	Blood	Jurkat	40394	-131.226	-130.663	2.54644	H3K27ac	down	1h	1nM_TCIP3	Epitope tags: Jurkat (SRX7785413)
SRX10976010	TFs and others	CTCF	Blood	697	26300	-131.19	-130.627	1.78947	H3K27ac	down	1h	1nM_TCIP3	CTCF: 697 (SRX10976010)
SRX10184479	TFs and others	BCOR	Blood	K-562	25448	-131.189	-130.626	1.82593	H3K27ac	down	1h	1nM_TCIP3	BCOR: K-562 (SRX10184479)
SRX3322239	TFs and others	RNF2	Blood	K-562	31176	-131.119	-130.557	1.86265	H3K27ac	down	1h	1nM_TCIP3	RNF2: K-562 (SRX3322239)
SRX2630182	TFs and others	RNF2	Blood	K-562	17160	-131.045	-130.483	2.14391	H3K27ac	down	1h	1nM_TCIP3	RNF2: K-562 (SRX2630182)
SRX2424454	TFs and others	BCOR	Blood	K-562	20045	-131.033	-130.471	2.28653	H3K27ac	down	1h	1nM_TCIP3	BCOR: K-562 (SRX2424454)
SRX5930115	TFs and others	NCOR2	Blood	Acute myeloid leukemia	5250	-130.995	-130.433	4.00491	H3K27ac	down	1h	1nM_TCIP3	NCOR2: Acute myeloid leukemia (SRX5930115)
SRX448939	TFs and others	BRD4	Blood	KOPT-K1	17240	-130.967	-130.406	1.94853	H3K27ac	down	1h	1nM_TCIP3	BRD4: KOPT-K1 (SRX448939)
SRX265222	TFs and others	RUNX1	Blood	ME-1	21433	-130.844	-130.283	1.90517	H3K27ac	down	1h	1nM_TCIP3	RUNX1: ME-1 (SRX265222)
SRX6902859	TFs and others	CTCF	Blood	CD34+	19265	-130.826	-130.265	2.42337	H3K27ac	down	1h	1nM_TCIP3	CTCF: CD34+ (SRX6902859)
SRX21046337	TFs and others	CTCF	Blood	MOLM-13	21959	-130.608	-130.047	2.45636	H3K27ac	down	1h	1nM_TCIP3	CTCF: MOLM-13 (SRX21046337)
SRX9891933	TFs and others	CTCF	Blood	MOLM-13	21964	-130.608	-130.047	2.45636	H3K27ac	down	1h	1nM_TCIP3	CTCF: MOLM-13 (SRX9891933)
SRX3322585	TFs and others	RAD51	Blood	GM12878	5585	-130.606	-130.046	2.98807	H3K27ac	down	1h	1nM_TCIP3	RAD51: GM12878 (SRX3322585)
SRX6813410	TFs and others	CEBPB	Blood	CD4+ T cells	12746	-130.459	-129.899	2.52379	H3K27ac	down	1h	1nM_TCIP3	CEBPB: CD4+ T cells (SRX6813410)
SRX10144601	TFs and others	RUNX1	Blood	Kasumi-1	9707	-130.42	-129.86	2.61267	H3K27ac	down	1h	1nM_TCIP3	RUNX1: Kasumi-1 (SRX10144601)
SRX10478377	TFs and others	TCF3	Blood	K-562	26967	-130.273	-129.713	2.3429	H3K27ac	down	1h	1nM_TCIP3	TCF3: K-562 (SRX10478377)
SRX3345954	TFs and others	INTS13	Blood	HL-60	18962	-130.263	-129.704	1.91459	H3K27ac	down	1h	1nM_TCIP3	INTS13: HL-60 (SRX3345954)
SRX8360018	TFs and others	NETO2	Blood	U-937	6953	-130.166	-129.607	3.3676	H3K27ac	down	1h	1nM_TCIP3	NETO2: U-937 (SRX8360018)
SRX3445666	TFs and others	GATA1	Blood	K-562	20025	-129.764	-129.205	2.90471	H3K27ac	down	1h	1nM_TCIP3	GATA1: K-562 (SRX3445666)
SRX541387	TFs and others	EZH2	Blood	Multiple Myeloma	48978	-129.723	-129.164	1.97581	H3K27ac	down	1h	1nM_TCIP3	EZH2: Multiple Myeloma (SRX541387)
SRX5457364	TFs and others	ZFP36	Blood	K-562	20525	-129.707	-129.148	2.64082	H3K27ac	down	1h	1nM_TCIP3	ZFP36: K-562 (SRX5457364)
SRX13899352	TFs and others	FOS	Blood	MM.1S	12248	-129.704	-129.146	2.08949	H3K27ac	down	1h	1nM_TCIP3	FOS: MM.1S (SRX13899352)
SRX2424299	TFs and others	SMARCA4	Blood	K-562	16805	-129.656	-129.098	2.51358	H3K27ac	down	1h	1nM_TCIP3	SMARCA4: K-562 (SRX2424299)
SRX3322175	TFs and others	GABPA	Blood	K-562	18342	-129.575	-129.017	1.93718	H3K27ac	down	1h	1nM_TCIP3	GABPA: K-562 (SRX3322175)
SRX3322915	TFs and others	ATF7	Blood	K-562	19953	-129.566	-129.008	1.98904	H3K27ac	down	1h	1nM_TCIP3	ATF7: K-562 (SRX3322915)
SRX3345956	TFs and others	INTS13	Blood	HL-60	17914	-129.452	-128.894	1.9196	H3K27ac	down	1h	1nM_TCIP3	INTS13: HL-60 (SRX3345956)
SRX9071234	TFs and others	BRD4	Blood	SEM	14117	-129.419	-128.862	2.06803	H3K27ac	down	1h	1nM_TCIP3	BRD4: SEM (SRX9071234)
SRX17134568	TFs and others	JUNB	Blood	Hodgkins lymphoma cell line	12729	-129.34	-128.783	3.89399	H3K27ac	down	1h	1nM_TCIP3	JUNB: Hodgkins lymphoma cell line (SRX17134568)
SRX20804908	TFs and others	CTBP2	Blood	MUTZ-3	11607	-129.292	-128.735	2.59501	H3K27ac	down	1h	1nM_TCIP3	CTBP2: MUTZ-3 (SRX20804908)
SRX3322314	TFs and others	CEBPG	Blood	K-562	21275	-129.29	-128.733	2.67774	H3K27ac	down	1h	1nM_TCIP3	CEBPG: K-562 (SRX3322314)
SRX4466285	TFs and others	RUNX1	Blood	REH	6421	-129.238	-128.682	3.56503	H3K27ac	down	1h	1nM_TCIP3	RUNX1: REH (SRX4466285)
SRX17033751	TFs and others	BRD4	Blood	MOLM-13	15940	-129.135	-128.579	2.01514	H3K27ac	down	1h	1nM_TCIP3	BRD4: MOLM-13 (SRX17033751)
SRX3321985	TFs and others	EGR1	Blood	K-562	14409	-128.957	-128.401	2.17079	H3K27ac	down	1h	1nM_TCIP3	EGR1: K-562 (SRX3321985)
SRX3445668	TFs and others	TAL1	Blood	K-562	18466	-128.938	-128.382	3.15596	H3K27ac	down	1h	1nM_TCIP3	TAL1: K-562 (SRX3445668)
SRX10119142	TFs and others	CREBBP	Blood	MV-4-11	5344	-128.933	-128.377	3.03398	H3K27ac	down	1h	1nM_TCIP3	CREBBP: MV-4-11 (SRX10119142)
SRX8536106	TFs and others	GATA1	Blood	HUDEP-2	23650	-128.59	-128.035	2.32653	H3K27ac	down	1h	1nM_TCIP3	GATA1: HUDEP-2 (SRX8536106)
ERX200505	TFs and others	CTCF	Blood	B cells	13931	-128.481	-127.926	2.7661	H3K27ac	down	1h	1nM_TCIP3	CTCF: B cells (ERX200505)
SRX3322604	TFs and others	CBFA2T2	Blood	K-562	19871	-128.243	-127.688	2.72144	H3K27ac	down	1h	1nM_TCIP3	CBFA2T2: K-562 (SRX3322604)
SRX017907	TFs and others	RELA	Blood	GM12878	2830	-128.211	-127.656	4.19853	H3K27ac	down	1h	1nM_TCIP3	RELA: GM12878 (SRX017907)
SRX831874	TFs and others	STAT5B	Blood	CD8+ T cells	10327	-127.753	-127.199	2.64253	H3K27ac	down	1h	1nM_TCIP3	STAT5B: CD8+ T cells (SRX831874)
SRX10656918	TFs and others	CTCF	Blood	K-562	19217	-127.576	-127.022	2.19337	H3K27ac	down	1h	1nM_TCIP3	CTCF: K-562 (SRX10656918)
SRX5822374	TFs and others	AML1-ETO	Blood	Kasumi-1	6336	-127.509	-126.955	3.37264	H3K27ac	down	1h	1nM_TCIP3	AML1-ETO: Kasumi-1 (SRX5822374)
SRX327758	TFs and others	CDK9	Blood	MM.1S	15013	-126.993	-126.439	1.91252	H3K27ac	down	1h	1nM_TCIP3	CDK9: MM.1S (SRX327758)
SRX5157165	TFs and others	CEBPA	Blood	THP-1	17577	-126.974	-126.42	3.49297	H3K27ac	down	1h	1nM_TCIP3	CEBPA: THP-1 (SRX5157165)
SRX3322716	TFs and others	MGA	Blood	K-562	27522	-126.898	-126.345	1.8717	H3K27ac	down	1h	1nM_TCIP3	MGA: K-562 (SRX3322716)
SRX369137	TFs and others	MED1	Blood	CUTLL1	18041	-126.822	-126.269	2.02162	H3K27ac	down	1h	1nM_TCIP3	MED1: CUTLL1 (SRX369137)
SRX3927295	TFs and others	BRD9	Blood	MOLM-13	18492	-126.619	-126.066	2.32011	H3K27ac	down	1h	1nM_TCIP3	BRD9: MOLM-13 (SRX3927295)
SRX150678	TFs and others	MYC	Blood	K-562	24527	-126.514	-125.961	1.92212	H3K27ac	down	1h	1nM_TCIP3	MYC: K-562 (SRX150678)
SRX6958353	TFs and others	ZMIZ1	Blood	THP-6	7514	-126.345	-125.793	3.09548	H3K27ac	down	1h	1nM_TCIP3	ZMIZ1: THP-6 (SRX6958353)
SRX8453142	TFs and others	AR	Blood	Lymph Nodes	38242	-126.334	-125.782	2.30678	H3K27ac	down	1h	1nM_TCIP3	AR: Lymph Nodes (SRX8453142)
SRX16498546	TFs and others	CXXC5	Blood	K-562	25827	-126.254	-125.702	1.83552	H3K27ac	down	1h	1nM_TCIP3	CXXC5: K-562 (SRX16498546)
SRX5157150	TFs and others	CEBPA	Blood	THP-1	16648	-126.114	-125.562	3.42393	H3K27ac	down	1h	1nM_TCIP3	CEBPA: THP-1 (SRX5157150)
SRX12416064	TFs and others	PAF1	Blood	MV-4-11	10389	-125.936	-125.384	2.2797	H3K27ac	down	1h	1nM_TCIP3	PAF1: MV-4-11 (SRX12416064)
SRX037941	TFs and others	GATA1	Blood	CD36+	19267	-125.828	-125.277	2.49494	H3K27ac	down	1h	1nM_TCIP3	GATA1: CD36+ (SRX037941)
SRX22183904	TFs and others	BATF	Blood	AG876	5088	-125.718	-125.167	4.22637	H3K27ac	down	1h	1nM_TCIP3	BATF: AG876 (SRX22183904)
SRX3322932	TFs and others	NR2C2	Blood	K-562	23813	-125.653	-125.102	1.88925	H3K27ac	down	1h	1nM_TCIP3	NR2C2: K-562 (SRX3322932)
SRX14030485	TFs and others	KMT2A	Blood	MV-4-11	17693	-125.641	-125.09	1.88521	H3K27ac	down	1h	1nM_TCIP3	KMT2A: MV-4-11 (SRX14030485)
SRX8622033	TFs and others	RAD21	Blood	HAP1	20007	-125.593	-125.042	2.43116	H3K27ac	down	1h	1nM_TCIP3	RAD21: HAP1 (SRX8622033)
SRX2636281	TFs and others	KLF16	Blood	K-562	13797	-125.563	-125.013	2.74327	H3K27ac	down	1h	1nM_TCIP3	KLF16: K-562 (SRX2636281)
SRX3322475	TFs and others	CTCF	Blood	Peyers Patches	13535	-125.551	-125.001	2.57062	H3K27ac	down	1h	1nM_TCIP3	CTCF: Peyers Patches (SRX3322475)
SRX9867021	TFs and others	BCL11B	Blood	DND-41	15522	-125.551	-125.001	1.9895	H3K27ac	down	1h	1nM_TCIP3	BCL11B: DND-41 (SRX9867021)
SRX10119140	TFs and others	CREBBP	Blood	MV-4-11	5464	-125.503	-124.953	2.96207	H3K27ac	down	1h	1nM_TCIP3	CREBBP: MV-4-11 (SRX10119140)
SRX2961790	TFs and others	TRIM24	Blood	MOLM-13	18130	-125.453	-124.904	2.26573	H3K27ac	down	1h	1nM_TCIP3	TRIM24: MOLM-13 (SRX2961790)
SRX12027417	TFs and others	EBF1	Blood	B-cell (CD19+)	2729	-125.203	-124.654	4.65642	H3K27ac	down	1h	1nM_TCIP3	EBF1: B-cell (CD19+) (SRX12027417)
SRX20095579	TFs and others	NFKB2	Blood	KMS-11	10553	-125.201	-124.652	3.68162	H3K27ac	down	1h	1nM_TCIP3	NFKB2: KMS-11 (SRX20095579)
ERX1276010	TFs and others	CTCF	Blood	UT-7	19311	-125.188	-124.639	2.33933	H3K27ac	down	1h	1nM_TCIP3	CTCF: UT-7 (ERX1276010)
SRX10714834	TFs and others	GATA1	Blood	HUDEP-1	23682	-125.103	-124.554	2.56347	H3K27ac	down	1h	1nM_TCIP3	GATA1: HUDEP-1 (SRX10714834)
SRX14660870	TFs and others	CTCF	Blood	GM12878	16249	-124.947	-124.399	2.4889	H3K27ac	down	1h	1nM_TCIP3	CTCF: GM12878 (SRX14660870)
SRX092414	TFs and others	CTCF	Blood	Lymphoma, B-Cell	14630	-124.806	-124.258	2.82018	H3K27ac	down	1h	1nM_TCIP3	CTCF: Lymphoma, B-Cell (SRX092414)
ERX704034	TFs and others	CEBPB	Blood	HL-60	20881	-124.717	-124.169	2.96174	H3K27ac	down	1h	1nM_TCIP3	CEBPB: HL-60 (ERX704034)
SRX2423703	TFs and others	PBX2	Blood	K-562	16299	-124.508	-123.96	2.62533	H3K27ac	down	1h	1nM_TCIP3	PBX2: K-562 (SRX2423703)
SRX5457409	TFs and others	MITF	Blood	K-562	20108	-124.45	-123.902	2.43519	H3K27ac	down	1h	1nM_TCIP3	MITF: K-562 (SRX5457409)
SRX11833368	TFs and others	RAD21	Blood	HAP1	19504	-124.142	-123.595	2.37745	H3K27ac	down	1h	1nM_TCIP3	RAD21: HAP1 (SRX11833368)
SRX2424690	TFs and others	NR2F1	Blood	K-562	16387	-123.914	-123.367	2.42695	H3K27ac	down	1h	1nM_TCIP3	NR2F1: K-562 (SRX2424690)
SRX5974576	TFs and others	CTCF	Blood	K-562	18605	-123.89	-123.343	2.49506	H3K27ac	down	1h	1nM_TCIP3	CTCF: K-562 (SRX5974576)
SRX3322729	TFs and others	HDAC1	Blood	K-562	22229	-123.887	-123.34	1.93531	H3K27ac	down	1h	1nM_TCIP3	HDAC1: K-562 (SRX3322729)
SRX204904	TFs and others	BRD4	Blood	MM.1S	10677	-123.806	-123.26	2.20453	H3K27ac	down	1h	1nM_TCIP3	BRD4: MM.1S (SRX204904)
SRX20870810	TFs and others	KMT2A	Blood	SEM	18047	-123.771	-123.225	1.85826	H3K27ac	down	1h	1nM_TCIP3	KMT2A: SEM (SRX20870810)
SRX10774936	TFs and others	YY1	Blood	DND-41	18050	-123.569	-123.023	1.89589	H3K27ac	down	1h	1nM_TCIP3	YY1: DND-41 (SRX10774936)
SRX389278	TFs and others	NRF1	Blood	NAMALWA	8995	-123.413	-122.867	2.18841	H3K27ac	down	1h	1nM_TCIP3	NRF1: NAMALWA (SRX389278)
SRX9317682	TFs and others	RUNX1	Blood	Fujioka	8682	-123.394	-122.848	2.59365	H3K27ac	down	1h	1nM_TCIP3	RUNX1: Fujioka (SRX9317682)
SRX9317687	TFs and others	SMARCC2	Blood	Fujioka	13170	-123.391	-122.846	2.38388	H3K27ac	down	1h	1nM_TCIP3	SMARCC2: Fujioka (SRX9317687)
SRX1652870	TFs and others	POU2F2	Blood	HBL-1	4721	-123.376	-122.831	3.41358	H3K27ac	down	1h	1nM_TCIP3	POU2F2: HBL-1 (SRX1652870)
SRX11833362	TFs and others	RAD21	Blood	HAP1	19675	-123.366	-122.821	2.27303	H3K27ac	down	1h	1nM_TCIP3	RAD21: HAP1 (SRX11833362)
SRX3098188	TFs and others	MECOM	Blood	SKH1	6533	-123.364	-122.819	3.19944	H3K27ac	down	1h	1nM_TCIP3	MECOM: SKH1 (SRX3098188)
SRX16498415	TFs and others	MAX	Blood	K-562	28314	-123.362	-122.817	1.82549	H3K27ac	down	1h	1nM_TCIP3	MAX: K-562 (SRX16498415)
SRX8472392	TFs and others	RUNX2	Blood	PER-117	10761	-123.357	-122.813	2.45573	H3K27ac	down	1h	1nM_TCIP3	RUNX2: PER-117 (SRX8472392)
SRX20095584	TFs and others	NFKB2	Blood	MM.1S	8306	-123.312	-122.768	3.41714	H3K27ac	down	1h	1nM_TCIP3	NFKB2: MM.1S (SRX20095584)
SRX2423896	TFs and others	CSDE1	Blood	K-562	4571	-123.258	-122.714	3.21364	H3K27ac	down	1h	1nM_TCIP3	CSDE1: K-562 (SRX2423896)
SRX11528721	TFs and others	CTCF	Blood	HAP1	22671	-123.223	-122.679	2.31442	H3K27ac	down	1h	1nM_TCIP3	CTCF: HAP1 (SRX11528721)
SRX22183906	TFs and others	BATF	Blood	Jiyoye	4626	-122.992	-122.449	4.48125	H3K27ac	down	1h	1nM_TCIP3	BATF: Jiyoye (SRX22183906)
SRX2423432	TFs and others	ATF1	Blood	K-562	20285	-122.983	-122.44	1.92228	H3K27ac	down	1h	1nM_TCIP3	ATF1: K-562 (SRX2423432)
SRX698187	TFs and others	LMO3	Blood	Kasumi-1	7776	-122.96	-122.417	2.99963	H3K27ac	down	1h	1nM_TCIP3	LMO3: Kasumi-1 (SRX698187)
SRX2635838	TFs and others	CBX5	Blood	GM12878	14181	-122.863	-122.32	2.22489	H3K27ac	down	1h	1nM_TCIP3	CBX5: GM12878 (SRX2635838)
SRX15337410	TFs and others	RAD21	Blood	HAP1	19319	-122.801	-122.258	2.3975	H3K27ac	down	1h	1nM_TCIP3	RAD21: HAP1 (SRX15337410)
SRX9785103	TFs and others	TOX4	Blood	K-562	15642	-122.642	-122.1	2.08104	H3K27ac	down	1h	1nM_TCIP3	TOX4: K-562 (SRX9785103)
SRX895417	TFs and others	SUMO2	Blood	K-562	43391	-122.582	-122.04	1.94828	H3K27ac	down	1h	1nM_TCIP3	SUMO2: K-562 (SRX895417)
SRX13589447	TFs and others	GFI1	Blood	THP-1	15621	-122.556	-122.014	3.0126	H3K27ac	down	1h	1nM_TCIP3	GFI1: THP-1 (SRX13589447)
SRX13589446	TFs and others	HMG20B	Blood	THP-1	23205	-122.537	-121.995	2.15325	H3K27ac	down	1h	1nM_TCIP3	HMG20B: THP-1 (SRX13589446)
SRX646136	TFs and others	TAL1	Blood	Erythroblasts	22926	-122.522	-121.98	2.92929	H3K27ac	down	1h	1nM_TCIP3	TAL1: Erythroblasts (SRX646136)
SRX5719576	TFs and others	CTCF	Blood	Jurkat	19503	-122.266	-121.725	2.45894	H3K27ac	down	1h	1nM_TCIP3	CTCF: Jurkat (SRX5719576)
SRX1614810	TFs and others	ZNF366	Blood	Dendritic Cells	15456	-122.26	-121.719	2.70129	H3K27ac	down	1h	1nM_TCIP3	ZNF366: Dendritic Cells (SRX1614810)
SRX5839976	TFs and others	CREBBP	Blood	Macrophages	9280	-122.222	-121.681	3.14245	H3K27ac	down	1h	1nM_TCIP3	CREBBP: Macrophages (SRX5839976)
SRX7135363	TFs and others	HDAC2	Blood	K-562	10476	-122.191	-121.65	2.43825	H3K27ac	down	1h	1nM_TCIP3	HDAC2: K-562 (SRX7135363)
SRX3010220	TFs and others	CTCF	Blood	Neutrophils	13406	-122.182	-121.641	2.29838	H3K27ac	down	1h	1nM_TCIP3	CTCF: Neutrophils (SRX3010220)
SRX2900586	TFs and others	NR3C1	Blood	THP-1	10739	-122.166	-121.626	3.73012	H3K27ac	down	1h	1nM_TCIP3	NR3C1: THP-1 (SRX2900586)
SRX666439	TFs and others	BCL6	Blood	CD4+ T cells	12413	-122.159	-121.619	2.2124	H3K27ac	down	1h	1nM_TCIP3	BCL6: CD4+ T cells (SRX666439)
SRX12027422	TFs and others	EBF1	Blood	B-cell (CD19+)	2448	-121.848	-121.308	4.97905	H3K27ac	down	1h	1nM_TCIP3	EBF1: B-cell (CD19+) (SRX12027422)
SRX14127519	TFs and others	NPM1	Blood	OCI-AML3	13815	-121.842	-121.302	2.13	H3K27ac	down	1h	1nM_TCIP3	NPM1: OCI-AML3 (SRX14127519)
SRX259611	TFs and others	RUNX1	Blood	Kasumi-1	7154	-121.807	-121.268	3.38909	H3K27ac	down	1h	1nM_TCIP3	RUNX1: Kasumi-1 (SRX259611)
SRX4712347	TFs and others	LDB1	Blood	Macrophages	13042	-121.733	-121.194	2.35205	H3K27ac	down	1h	1nM_TCIP3	LDB1: Macrophages (SRX4712347)
SRX5157159	TFs and others	CEBPA	Blood	THP-1	15473	-121.625	-121.086	3.49773	H3K27ac	down	1h	1nM_TCIP3	CEBPA: THP-1 (SRX5157159)
SRX10119141	TFs and others	CREBBP	Blood	MV-4-11	5276	-121.582	-121.043	2.97318	H3K27ac	down	1h	1nM_TCIP3	CREBBP: MV-4-11 (SRX10119141)
ERX704050	TFs and others	CEBPB	Blood	HL-60	20061	-121.579	-121.04	2.96673	H3K27ac	down	1h	1nM_TCIP3	CEBPB: HL-60 (ERX704050)
SRX2314264	TFs and others	SUPT5H	Blood	MOLT-4	18812	-121.55	-121.012	1.82475	H3K27ac	down	1h	1nM_TCIP3	SUPT5H: MOLT-4 (SRX2314264)
SRX2770846	TFs and others	CEBPB	Blood	Macrophages	22615	-121.46	-120.922	3.48853	H3K27ac	down	1h	1nM_TCIP3	CEBPB: Macrophages (SRX2770846)
SRX18520343	TFs and others	KMT2D	Blood	B cells	5114	-121.414	-120.876	2.72257	H3K27ac	down	1h	1nM_TCIP3	KMT2D: B cells (SRX18520343)
SRX2423662	TFs and others	ZBTB40	Blood	K-562	23539	-121.402	-120.864	1.95884	H3K27ac	down	1h	1nM_TCIP3	ZBTB40: K-562 (SRX2423662)
SRX381543	TFs and others	LDB1	Blood	Erythroblasts	16028	-121.387	-120.849	3.09696	H3K27ac	down	1h	1nM_TCIP3	LDB1: Erythroblasts (SRX381543)
SRX5821034	TFs and others	GATA1	Blood	HUDEP-2	24010	-121.385	-120.848	2.06481	H3K27ac	down	1h	1nM_TCIP3	GATA1: HUDEP-2 (SRX5821034)
ERX200534	TFs and others	CTCF	Blood	B cells	15294	-121.36	-120.823	2.49007	H3K27ac	down	1h	1nM_TCIP3	CTCF: B cells (ERX200534)
SRX8673361	TFs and others	RUNX1T1	Blood	Kasumi-1	17448	-121.341	-120.804	1.89984	H3K27ac	down	1h	1nM_TCIP3	RUNX1T1: Kasumi-1 (SRX8673361)
SRX1304580	TFs and others	LYL1	Blood	NB-4	5332	-120.991	-120.454	4.11879	H3K27ac	down	1h	1nM_TCIP3	LYL1: NB-4 (SRX1304580)
SRX1133785	TFs and others	KDM1A	Blood	Kasumi-1	11565	-120.984	-120.447	3.17368	H3K27ac	down	1h	1nM_TCIP3	KDM1A: Kasumi-1 (SRX1133785)
SRX5157156	TFs and others	CEBPA	Blood	THP-1	14392	-120.972	-120.436	3.4879	H3K27ac	down	1h	1nM_TCIP3	CEBPA: THP-1 (SRX5157156)
SRX1089826	TFs and others	TAL1	Blood	Erythroblasts	22888	-120.835	-120.299	2.91432	H3K27ac	down	1h	1nM_TCIP3	TAL1: Erythroblasts (SRX1089826)
SRX758133	TFs and others	NR3C1	Blood	MM.1S	4487	-120.72	-120.184	4.11012	H3K27ac	down	1h	1nM_TCIP3	NR3C1: MM.1S (SRX758133)
SRX4342286	TFs and others	AHR	Blood	GM17212	8329	-120.694	-120.158	2.31612	H3K27ac	down	1h	1nM_TCIP3	AHR: GM17212 (SRX4342286)
ERX200502	TFs and others	CTCF	Blood	B cells	13653	-120.693	-120.157	2.65706	H3K27ac	down	1h	1nM_TCIP3	CTCF: B cells (ERX200502)
SRX6913066	TFs and others	BRD4	Blood	THP-1	18559	-120.648	-120.113	1.88164	H3K27ac	down	1h	1nM_TCIP3	BRD4: THP-1 (SRX6913066)
SRX3323059	TFs and others	RB1	Blood	GM12878	13507	-120.602	-120.067	1.96804	H3K27ac	down	1h	1nM_TCIP3	RB1: GM12878 (SRX3323059)
SRX9029198	TFs and others	POU2F2	Blood	Neutrophils	7428	-120.578	-120.043	2.44936	H3K27ac	down	1h	1nM_TCIP3	POU2F2: Neutrophils (SRX9029198)
SRX9531407	TFs and others	SREBF1	Blood	Dendritic Cells	6600	-120.352	-119.817	3.48956	H3K27ac	down	1h	1nM_TCIP3	SREBF1: Dendritic Cells (SRX9531407)
SRX198033	TFs and others	BRD4	Blood	CD4+ T cells	12321	-120.312	-119.778	2.26479	H3K27ac	down	1h	1nM_TCIP3	BRD4: CD4+ T cells (SRX198033)
SRX4154212	TFs and others	ZFP64	Blood	Acute myeloid leukemia	20069	-120.242	-119.708	2.32026	H3K27ac	down	1h	1nM_TCIP3	ZFP64: Acute myeloid leukemia (SRX4154212)
SRX017908	TFs and others	RELA	Blood	GM12878	2903	-120.195	-119.661	4.08474	H3K27ac	down	1h	1nM_TCIP3	RELA: GM12878 (SRX017908)
SRX369131	TFs and others	NOTCH1	Blood	CUTLL1	9900	-120.132	-119.598	2.23926	H3K27ac	down	1h	1nM_TCIP3	NOTCH1: CUTLL1 (SRX369131)
SRX037939	TFs and others	TAL1	Blood	CD36+	21143	-120.106	-119.572	2.64144	H3K27ac	down	1h	1nM_TCIP3	TAL1: CD36+ (SRX037939)
SRX959103	TFs and others	NR3C1	Blood	NALM-6	4175	-120.03	-119.497	4.34211	H3K27ac	down	1h	1nM_TCIP3	NR3C1: NALM-6 (SRX959103)
SRX4521398	TFs and others	CTCF	Blood	Macrophages	17241	-119.946	-119.413	2.50263	H3K27ac	down	1h	1nM_TCIP3	CTCF: Macrophages (SRX4521398)
SRX2423544	TFs and others	SMARCE1	Blood	K-562	13707	-119.836	-119.303	2.65987	H3K27ac	down	1h	1nM_TCIP3	SMARCE1: K-562 (SRX2423544)
SRX15710546	TFs and others	CTCF	Blood	B cells	13865	-119.78	-119.247	2.316	H3K27ac	down	1h	1nM_TCIP3	CTCF: B cells (SRX15710546)
SRX18173772	TFs and others	GFP	Blood	B cells	14211	-119.539	-119.006	3.27104	H3K27ac	down	1h	1nM_TCIP3	GFP: B cells (SRX18173772)
SRX5346119	TFs and others	MYC	Blood	RAMOS	9618	-119.536	-119.004	2.22567	H3K27ac	down	1h	1nM_TCIP3	MYC: RAMOS (SRX5346119)
SRX17989500	TFs and others	HDAC1	Blood	PBMC	18483	-119.505	-118.973	1.86471	H3K27ac	down	1h	1nM_TCIP3	HDAC1: PBMC (SRX17989500)
SRX5457277	TFs and others	GABPB1	Blood	K-562	19698	-119.493	-118.961	1.90137	H3K27ac	down	1h	1nM_TCIP3	GABPB1: K-562 (SRX5457277)
SRX20230011	TFs and others	CEBPA	Blood	SET-2	22351	-119.46	-118.928	2.80746	H3K27ac	down	1h	1nM_TCIP3	CEBPA: SET-2 (SRX20230011)
SRX15337404	TFs and others	RAD21	Blood	HAP1	20077	-119.431	-118.899	2.31954	H3K27ac	down	1h	1nM_TCIP3	RAD21: HAP1 (SRX15337404)
SRX3098185	TFs and others	MECOM	Blood	SKH1	5636	-119.398	-118.867	3.44095	H3K27ac	down	1h	1nM_TCIP3	MECOM: SKH1 (SRX3098185)
SRX014784	TFs and others	RXRA	Blood	UPR9	6749	-119.376	-118.845	3.06754	H3K27ac	down	1h	1nM_TCIP3	RXRA: UPR9 (SRX014784)
SRX3322715	TFs and others	MGA	Blood	K-562	22998	-119.309	-118.778	1.89936	H3K27ac	down	1h	1nM_TCIP3	MGA: K-562 (SRX3322715)
SRX22183905	TFs and others	BATF	Blood	Jiyoye	4186	-119.173	-118.642	4.57509	H3K27ac	down	1h	1nM_TCIP3	BATF: Jiyoye (SRX22183905)
SRX995496	TFs and others	CTCF	Blood	Hematopoietic Stem Cells	18419	-119.122	-118.591	2.25509	H3K27ac	down	1h	1nM_TCIP3	CTCF: Hematopoietic Stem Cells (SRX995496)
SRX3161003	TFs and others	ZBTB7A	Blood	K-562	23843	-118.934	-118.404	1.90062	H3K27ac	down	1h	1nM_TCIP3	ZBTB7A: K-562 (SRX3161003)
SRX2043228	TFs and others	EP300	Blood	SEM	2597	-118.68	-118.15	4.93803	H3K27ac	down	1h	1nM_TCIP3	EP300: SEM (SRX2043228)
SRX4001755	TFs and others	CTCF	Blood	Macrophages	15704	-118.66	-118.13	2.73601	H3K27ac	down	1h	1nM_TCIP3	CTCF: Macrophages (SRX4001755)
SRX15203354	TFs and others	KMT2A	Blood	Acute lymphoid leukemia	13362	-118.631	-118.101	1.94388	H3K27ac	down	1h	1nM_TCIP3	KMT2A: Acute lymphoid leukemia (SRX15203354)
SRX2424470	TFs and others	MAFG	Blood	K-562	25825	-118.484	-117.954	2.70743	H3K27ac	down	1h	1nM_TCIP3	MAFG: K-562 (SRX2424470)
SRX3161009	TFs and others	ZBTB7A	Blood	HUDEP-2	27598	-118.453	-117.924	1.78862	H3K27ac	down	1h	1nM_TCIP3	ZBTB7A: HUDEP-2 (SRX3161009)
SRX16498545	TFs and others	CXXC5	Blood	K-562	25241	-118.334	-117.805	1.81661	H3K27ac	down	1h	1nM_TCIP3	CXXC5: K-562 (SRX16498545)
SRX518676	TFs and others	SPI1	Blood	OCI-LY-10	4448	-118.298	-117.769	3.9436	H3K27ac	down	1h	1nM_TCIP3	SPI1: OCI-LY-10 (SRX518676)
SRX2424607	TFs and others	NCOR1	Blood	K-562	20605	-117.939	-117.41	2.10372	H3K27ac	down	1h	1nM_TCIP3	NCOR1: K-562 (SRX2424607)
SRX2636243	TFs and others	MYNN	Blood	K-562	8295	-117.836	-117.308	3.00816	H3K27ac	down	1h	1nM_TCIP3	MYNN: K-562 (SRX2636243)
SRX2424107	TFs and others	NFE2	Blood	K-562	26651	-117.723	-117.195	2.79186	H3K27ac	down	1h	1nM_TCIP3	NFE2: K-562 (SRX2424107)
SRX100392	TFs and others	USF1	Blood	GM12878	9378	-117.712	-117.184	2.37399	H3K27ac	down	1h	1nM_TCIP3	USF1: GM12878 (SRX100392)
SRX9730737	TFs and others	CPSF3L	Blood	THP-1	21706	-117.691	-117.163	1.82236	H3K27ac	down	1h	1nM_TCIP3	CPSF3L: THP-1 (SRX9730737)
SRX11522923	TFs and others	TCF7	Blood	RPMI 8402	12140	-117.653	-117.125	2.48634	H3K27ac	down	1h	1nM_TCIP3	TCF7: RPMI 8402 (SRX11522923)
SRX3321886	TFs and others	ZNF24	Blood	GM12878	8350	-117.593	-117.066	2.95303	H3K27ac	down	1h	1nM_TCIP3	ZNF24: GM12878 (SRX3321886)
SRX150681	TFs and others	JUN	Blood	K-562	9744	-117.581	-117.054	3.22199	H3K27ac	down	1h	1nM_TCIP3	JUN: K-562 (SRX150681)
SRX11078227	TFs and others	EBNA2	Blood	GM12878	3912	-117.58	-117.053	4.88805	H3K27ac	down	1h	1nM_TCIP3	EBNA2: GM12878 (SRX11078227)
SRX150411	TFs and others	SIN3A	Blood	GM12878	10403	-117.411	-116.884	2.10071	H3K27ac	down	1h	1nM_TCIP3	SIN3A: GM12878 (SRX150411)
SRX2630446	TFs and others	NFE2	Blood	K-562	19320	-117.409	-116.882	2.61806	H3K27ac	down	1h	1nM_TCIP3	NFE2: K-562 (SRX2630446)
SRX18455081	TFs and others	KMT2A	Blood	OCI-AML3	15017	-117.395	-116.869	1.9386	H3K27ac	down	1h	1nM_TCIP3	KMT2A: OCI-AML3 (SRX18455081)
SRX170356	TFs and others	SMARCA4	Blood	B cells	4946	-117.344	-116.818	2.96927	H3K27ac	down	1h	1nM_TCIP3	SMARCA4: B cells (SRX170356)
SRX17159338	TFs and others	ZNF384	Blood	JIH-5	20454	-117.325	-116.799	1.79267	H3K27ac	down	1h	1nM_TCIP3	ZNF384: JIH-5 (SRX17159338)
SRX6913048	TFs and others	BRD4	Blood	THP-1	15835	-117.288	-116.762	1.90934	H3K27ac	down	1h	1nM_TCIP3	BRD4: THP-1 (SRX6913048)
SRX10989715	TFs and others	GATA1	Blood	HUDEP-1	19899	-117.287	-116.761	2.40611	H3K27ac	down	1h	1nM_TCIP3	GATA1: HUDEP-1 (SRX10989715)
SRX5974578	TFs and others	GATA1	Blood	K-562	17883	-117.22	-116.695	2.87386	H3K27ac	down	1h	1nM_TCIP3	GATA1: K-562 (SRX5974578)
SRX1287854	TFs and others	BRD4	Blood	MOLM-14	18820	-117.041	-116.516	1.90812	H3K27ac	down	1h	1nM_TCIP3	BRD4: MOLM-14 (SRX1287854)
SRX9398738	TFs and others	MEF2C	Blood	Loucy	9363	-116.941	-116.416	2.8104	H3K27ac	down	1h	1nM_TCIP3	MEF2C: Loucy (SRX9398738)
SRX2424029	TFs and others	NRF1	Blood	K-562	20146	-116.819	-116.294	1.8559	H3K27ac	down	1h	1nM_TCIP3	NRF1: K-562 (SRX2424029)
SRX8673363	TFs and others	RUNX1T1	Blood	Kasumi-1	11658	-116.692	-116.167	2.26434	H3K27ac	down	1h	1nM_TCIP3	RUNX1T1: Kasumi-1 (SRX8673363)
SRX1873449	TFs and others	BRD4	Blood	SEM	11326	-116.673	-116.149	2.14166	H3K27ac	down	1h	1nM_TCIP3	BRD4: SEM (SRX1873449)
SRX095396	TFs and others	MYC	Blood	BL-41	9665	-116.667	-116.143	2.15246	H3K27ac	down	1h	1nM_TCIP3	MYC: BL-41 (SRX095396)
SRX475759	TFs and others	GABPA	Blood	GM12878	8863	-116.505	-115.981	2.19139	H3K27ac	down	1h	1nM_TCIP3	GABPA: GM12878 (SRX475759)
SRX15213696	TFs and others	KMT2A	Blood	SEM	16246	-116.364	-115.84	1.99473	H3K27ac	down	1h	1nM_TCIP3	KMT2A: SEM (SRX15213696)
SRX8536094	TFs and others	GATA2	Blood	CD34+	7987	-116.339	-115.815	3.33684	H3K27ac	down	1h	1nM_TCIP3	GATA2: CD34+ (SRX8536094)
SRX9055417	TFs and others	TAL1	Blood	HUDEP-2	17119	-116.214	-115.691	2.51502	H3K27ac	down	1h	1nM_TCIP3	TAL1: HUDEP-2 (SRX9055417)
SRX3322713	TFs and others	E2F5	Blood	K-562	20855	-116.164	-115.641	1.91316	H3K27ac	down	1h	1nM_TCIP3	E2F5: K-562 (SRX3322713)
SRX129068	TFs and others	MYC	Blood	P493-6	9910	-116.148	-115.625	2.09977	H3K27ac	down	1h	1nM_TCIP3	MYC: P493-6 (SRX129068)
SRX2314262	TFs and others	SUPT5H	Blood	MOLT-4	18001	-116.03	-115.507	1.82106	H3K27ac	down	1h	1nM_TCIP3	SUPT5H: MOLT-4 (SRX2314262)
SRX3434296	TFs and others	CEBPB	Blood	HL-60	10141	-115.994	-115.471	2.95601	H3K27ac	down	1h	1nM_TCIP3	CEBPB: HL-60 (SRX3434296)
SRX244191	TFs and others	BCL6	Blood	OCI-LY-7	4193	-115.933	-115.411	3.05509	H3K27ac	down	1h	1nM_TCIP3	BCL6: OCI-LY-7 (SRX244191)
SRX7897937	TFs and others	CTCF	Blood	K-562	16614	-115.931	-115.409	2.24588	H3K27ac	down	1h	1nM_TCIP3	CTCF: K-562 (SRX7897937)
SRX4001759	TFs and others	CTCF	Blood	Macrophages	16379	-115.902	-115.38	2.68273	H3K27ac	down	1h	1nM_TCIP3	CTCF: Macrophages (SRX4001759)
SRX3322439	TFs and others	MNT	Blood	K-562	19416	-115.834	-115.312	1.88255	H3K27ac	down	1h	1nM_TCIP3	MNT: K-562 (SRX3322439)
ERX626787	TFs and others	CTCF	Blood	HL-60	14756	-115.708	-115.186	2.48039	H3K27ac	down	1h	1nM_TCIP3	CTCF: HL-60 (ERX626787)
SRX117010	TFs and others	FLI1	Blood	U-937	17102	-115.609	-115.088	1.86097	H3K27ac	down	1h	1nM_TCIP3	FLI1: U-937 (SRX117010)
SRX112544	TFs and others	RUNX1	Blood	Kasumi-1	7043	-115.48	-114.959	3.14636	H3K27ac	down	1h	1nM_TCIP3	RUNX1: Kasumi-1 (SRX112544)
SRX8536112	TFs and others	GATA1	Blood	HUDEP-2	20891	-115.351	-114.83	2.36759	H3K27ac	down	1h	1nM_TCIP3	GATA1: HUDEP-2 (SRX8536112)
SRX10045363	TFs and others	ASXL1	Blood	THP-1	17122	-115.345	-114.824	1.96614	H3K27ac	down	1h	1nM_TCIP3	ASXL1: THP-1 (SRX10045363)
SRX13440060	TFs and others	SUPT5H	Blood	MOLM-13	16426	-115.317	-114.796	1.84049	H3K27ac	down	1h	1nM_TCIP3	SUPT5H: MOLM-13 (SRX13440060)
SRX3031987	TFs and others	BRD4	Blood	MV-4-11	9241	-115.298	-114.778	2.54679	H3K27ac	down	1h	1nM_TCIP3	BRD4: MV-4-11 (SRX3031987)
SRX3098198	TFs and others	CEBPA	Blood	Kasumi-1	16066	-115.243	-114.723	2.9141	H3K27ac	down	1h	1nM_TCIP3	CEBPA: Kasumi-1 (SRX3098198)
SRX029085	TFs and others	RUNX1	Blood	K-562	9374	-115.222	-114.702	3.06763	H3K27ac	down	1h	1nM_TCIP3	RUNX1: K-562 (SRX029085)
SRX1133786	TFs and others	KDM1A	Blood	Kasumi-1	10498	-115.13	-114.61	3.23215	H3K27ac	down	1h	1nM_TCIP3	KDM1A: Kasumi-1 (SRX1133786)
SRX885893	TFs and others	CEBPB	Blood	Macrophages	11482	-115.052	-114.532	2.92094	H3K27ac	down	1h	1nM_TCIP3	CEBPB: Macrophages (SRX885893)
SRX10313956	TFs and others	ZBTB7A	Blood	HUDEP-2	22088	-115.04	-114.521	1.78545	H3K27ac	down	1h	1nM_TCIP3	ZBTB7A: HUDEP-2 (SRX10313956)
SRX150600	TFs and others	JUN	Blood	K-562	13586	-114.914	-114.395	2.39984	H3K27ac	down	1h	1nM_TCIP3	JUN: K-562 (SRX150600)
SRX17134569	TFs and others	JUNB	Blood	Hodgkins lymphoma cell line	11248	-114.866	-114.347	3.9184	H3K27ac	down	1h	1nM_TCIP3	JUNB: Hodgkins lymphoma cell line (SRX17134569)
SRX1756593	TFs and others	AML1-ETO	Blood	Kasumi-1	6804	-114.831	-114.312	3.03102	H3K27ac	down	1h	1nM_TCIP3	AML1-ETO: Kasumi-1 (SRX1756593)
SRX5822372	TFs and others	AML1-ETO	Blood	Kasumi-1	5159	-114.774	-114.255	3.56353	H3K27ac	down	1h	1nM_TCIP3	AML1-ETO: Kasumi-1 (SRX5822372)
SRX2837387	TFs and others	NFKB1	Blood	GM12878	6028	-114.659	-114.141	3.45753	H3K27ac	down	1h	1nM_TCIP3	NFKB1: GM12878 (SRX2837387)
SRX2423612	TFs and others	TOE1	Blood	K-562	20287	-114.642	-114.124	1.90734	H3K27ac	down	1h	1nM_TCIP3	TOE1: K-562 (SRX2423612)
SRX2423489	TFs and others	TAL1	Blood	K-562	20275	-114.634	-114.116	2.75066	H3K27ac	down	1h	1nM_TCIP3	TAL1: K-562 (SRX2423489)
SRX728780	TFs and others	CDK9	Blood	THP-1	14025	-114.596	-114.078	2.18588	H3K27ac	down	1h	1nM_TCIP3	CDK9: THP-1 (SRX728780)
SRX2314265	TFs and others	SUPT5H	Blood	MOLT-4	17570	-114.471	-113.953	1.81975	H3K27ac	down	1h	1nM_TCIP3	SUPT5H: MOLT-4 (SRX2314265)
SRX103444	TFs and others	BRD4	Blood	CD4+ T cells	10967	-114.377	-113.86	2.07441	H3K27ac	down	1h	1nM_TCIP3	BRD4: CD4+ T cells (SRX103444)
SRX3797278	TFs and others	ZNF768	Blood	RAJI	5445	-114.362	-113.845	4.23101	H3K27ac	down	1h	1nM_TCIP3	ZNF768: RAJI (SRX3797278)
SRX2424733	TFs and others	NRF1	Blood	K-562	18755	-114.344	-113.827	1.88601	H3K27ac	down	1h	1nM_TCIP3	NRF1: K-562 (SRX2424733)
SRX2423433	TFs and others	ATF1	Blood	K-562	18483	-114.326	-113.809	1.91478	H3K27ac	down	1h	1nM_TCIP3	ATF1: K-562 (SRX2423433)
SRX10144541	TFs and others	ERG	Blood	Kasumi-1	8124	-114.168	-113.651	2.77807	H3K27ac	down	1h	1nM_TCIP3	ERG: Kasumi-1 (SRX10144541)
SRX3321984	TFs and others	EGR1	Blood	K-562	13290	-114.133	-113.617	2.14432	H3K27ac	down	1h	1nM_TCIP3	EGR1: K-562 (SRX3321984)
SRX5853001	TFs and others	AR	Blood	THP-1	7348	-114.024	-113.508	3.94062	H3K27ac	down	1h	1nM_TCIP3	AR: THP-1 (SRX5853001)
SRX2253225	TFs and others	CD74	Blood	B cells	1449	-113.984	-113.468	5.70059	H3K27ac	down	1h	1nM_TCIP3	CD74: B cells (SRX2253225)
SRX24419332	TFs and others	CTCF	Blood	Leukemia cell line	39416	-113.943	-113.427	2.02988	H3K27ac	down	1h	1nM_TCIP3	CTCF: Leukemia cell line (SRX24419332)
SRX14890972	TFs and others	RUNX1	Blood	HEL	16713	-113.858	-113.342	2.30837	H3K27ac	down	1h	1nM_TCIP3	RUNX1: HEL (SRX14890972)
SRX2424552	TFs and others	ZBTB33	Blood	K-562	22488	-113.836	-113.321	2.6372	H3K27ac	down	1h	1nM_TCIP3	ZBTB33: K-562 (SRX2424552)
SRX6784002	TFs and others	ZNF395	Blood	K-562	19722	-113.819	-113.304	1.9117	H3K27ac	down	1h	1nM_TCIP3	ZNF395: K-562 (SRX6784002)
SRX2424732	TFs and others	NRF1	Blood	K-562	20596	-113.757	-113.242	1.83558	H3K27ac	down	1h	1nM_TCIP3	NRF1: K-562 (SRX2424732)
SRX1261526	TFs and others	SMC3	Blood	TF-1	17871	-113.65	-113.135	2.92754	H3K27ac	down	1h	1nM_TCIP3	SMC3: TF-1 (SRX1261526)
SRX20095574	TFs and others	NFKB2	Blood	JJN-3	9357	-113.564	-113.049	3.27572	H3K27ac	down	1h	1nM_TCIP3	NFKB2: JJN-3 (SRX20095574)
SRX3322630	TFs and others	CEBPG	Blood	K-562	22691	-113.537	-113.023	2.64407	H3K27ac	down	1h	1nM_TCIP3	CEBPG: K-562 (SRX3322630)
SRX026657	TFs and others	ERG	Blood	Acute promyelocytic leukemia	40657	-113.536	-113.022	1.74239	H3K27ac	down	1h	1nM_TCIP3	ERG: Acute promyelocytic leukemia (SRX026657)
SRX2314263	TFs and others	SUPT5H	Blood	MOLT-4	17689	-113.485	-112.971	1.8065	H3K27ac	down	1h	1nM_TCIP3	SUPT5H: MOLT-4 (SRX2314263)
SRX3098194	TFs and others	RUNX1T1	Blood	Kasumi-1	10070	-113.448	-112.934	2.37993	H3K27ac	down	1h	1nM_TCIP3	RUNX1T1: Kasumi-1 (SRX3098194)
SRX19553540	TFs and others	SPI1	Blood	Kasumi-1	8591	-113.403	-112.889	2.92138	H3K27ac	down	1h	1nM_TCIP3	SPI1: Kasumi-1 (SRX19553540)
SRX3322920	TFs and others	ELF1	Blood	K-562	16316	-113.293	-112.78	1.909	H3K27ac	down	1h	1nM_TCIP3	ELF1: K-562 (SRX3322920)
SRX6913081	TFs and others	BRD4	Blood	K-562	23116	-113.214	-112.701	1.85344	H3K27ac	down	1h	1nM_TCIP3	BRD4: K-562 (SRX6913081)
SRX3942991	TFs and others	ZNF341	Blood	PBMC	5718	-112.934	-112.421	2.87555	H3K27ac	down	1h	1nM_TCIP3	ZNF341: PBMC (SRX3942991)
SRX20870814	TFs and others	MAZ	Blood	SEM	15206	-112.79	-112.277	1.85521	H3K27ac	down	1h	1nM_TCIP3	MAZ: SEM (SRX20870814)
SRX11078226	TFs and others	EBNA2	Blood	GM12878	3983	-112.717	-112.204	4.76809	H3K27ac	down	1h	1nM_TCIP3	EBNA2: GM12878 (SRX11078226)
SRX5457292	TFs and others	ATF4	Blood	K-562	25289	-112.529	-112.017	2.51346	H3K27ac	down	1h	1nM_TCIP3	ATF4: K-562 (SRX5457292)
SRX6783961	TFs and others	ZBTB40	Blood	K-562	20240	-112.467	-111.955	2.0242	H3K27ac	down	1h	1nM_TCIP3	ZBTB40: K-562 (SRX6783961)
SRX2963102	TFs and others	RUNX1	Blood	PBMC	64350	-112.347	-111.835	1.73971	H3K27ac	down	1h	1nM_TCIP3	RUNX1: PBMC (SRX2963102)
SRX3244992	TFs and others	CEBPB	Blood	Macrophages	23467	-112.277	-111.765	3.35885	H3K27ac	down	1h	1nM_TCIP3	CEBPB: Macrophages (SRX3244992)
SRX041293	TFs and others	STAT5B	Blood	T cells	7475	-112.253	-111.741	2.91357	H3K27ac	down	1h	1nM_TCIP3	STAT5B: T cells (SRX041293)
SRX7061828	TFs and others	BRD4	Blood	SEM	10241	-112.07	-111.559	2.28447	H3K27ac	down	1h	1nM_TCIP3	BRD4: SEM (SRX7061828)
SRX9071239	TFs and others	BRD4	Blood	SEM	10241	-112.07	-111.559	2.28447	H3K27ac	down	1h	1nM_TCIP3	BRD4: SEM (SRX9071239)
SRX9424510	TFs and others	RUVBL2	Blood	K-562	25398	-111.963	-111.452	1.75391	H3K27ac	down	1h	1nM_TCIP3	RUVBL2: K-562 (SRX9424510)
SRX3322584	TFs and others	ZNF24	Blood	K-562	18151	-111.903	-111.392	2.33135	H3K27ac	down	1h	1nM_TCIP3	ZNF24: K-562 (SRX3322584)
SRX20304306	TFs and others	PML	Blood	NB-4	8093	-111.811	-111.3	2.49059	H3K27ac	down	1h	1nM_TCIP3	PML: NB-4 (SRX20304306)
SRX3322387	TFs and others	MNT	Blood	K-562	15939	-111.768	-111.258	1.98725	H3K27ac	down	1h	1nM_TCIP3	MNT: K-562 (SRX3322387)
SRX5457263	TFs and others	PRDM10	Blood	K-562	16632	-111.548	-111.038	2.14002	H3K27ac	down	1h	1nM_TCIP3	PRDM10: K-562 (SRX5457263)
SRX5457568	TFs and others	NEUROD1	Blood	K-562	12235	-111.516	-111.006	2.20092	H3K27ac	down	1h	1nM_TCIP3	NEUROD1: K-562 (SRX5457568)
SRX3322114	TFs and others	ZNF592	Blood	K-562	20116	-111.39	-110.88	2.00185	H3K27ac	down	1h	1nM_TCIP3	ZNF592: K-562 (SRX3322114)
SRX3345958	TFs and others	INTS13	Blood	HL-60	13267	-111.378	-110.868	2.01244	H3K27ac	down	1h	1nM_TCIP3	INTS13: HL-60 (SRX3345958)
SRX5874023	TFs and others	GFP	Blood	HEL	24782	-111.343	-110.834	1.78353	H3K27ac	down	1h	1nM_TCIP3	GFP: HEL (SRX5874023)
SRX5391689	TFs and others	CTCF	Blood	Neutrophils	10314	-111.262	-110.753	2.68252	H3K27ac	down	1h	1nM_TCIP3	CTCF: Neutrophils (SRX5391689)
SRX3445669	TFs and others	TAL1	Blood	K-562	16534	-111.261	-110.752	3.1025	H3K27ac	down	1h	1nM_TCIP3	TAL1: K-562 (SRX3445669)
SRX092313	TFs and others	TBX21	Blood	Th1 Cells	7630	-111.233	-110.724	2.91518	H3K27ac	down	1h	1nM_TCIP3	TBX21: Th1 Cells (SRX092313)
SRX099230	TFs and others	GATA1	Blood	PBMC	17667	-111.227	-110.718	2.26563	H3K27ac	down	1h	1nM_TCIP3	GATA1: PBMC (SRX099230)
SRX10144607	TFs and others	LMO2	Blood	Kasumi-1	5907	-111.216	-110.708	3.39095	H3K27ac	down	1h	1nM_TCIP3	LMO2: Kasumi-1 (SRX10144607)
SRX2424608	TFs and others	NCOR1	Blood	K-562	18487	-110.919	-110.411	2.29712	H3K27ac	down	1h	1nM_TCIP3	NCOR1: K-562 (SRX2424608)
SRX10218292	TFs and others	GATA1	Blood	HUDEP-2	19638	-110.896	-110.388	2.37985	H3K27ac	down	1h	1nM_TCIP3	GATA1: HUDEP-2 (SRX10218292)
SRX8673356	TFs and others	EGR1	Blood	Kasumi-1	16146	-110.866	-110.358	2.12197	H3K27ac	down	1h	1nM_TCIP3	EGR1: Kasumi-1 (SRX8673356)
SRX3445676	TFs and others	TAL1	Blood	K-562	16960	-110.83	-110.322	3.16377	H3K27ac	down	1h	1nM_TCIP3	TAL1: K-562 (SRX3445676)
SRX5157148	TFs and others	CEBPA	Blood	THP-1	13626	-110.824	-110.317	3.59577	H3K27ac	down	1h	1nM_TCIP3	CEBPA: THP-1 (SRX5157148)
SRX4288471	TFs and others	CTCF	Blood	Lymphoblastoid cell line	15447	-110.814	-110.307	2.48497	H3K27ac	down	1h	1nM_TCIP3	CTCF: Lymphoblastoid cell line (SRX4288471)
SRX10760631	TFs and others	BRD4	Blood	MM.1S	18427	-110.811	-110.304	1.81599	H3K27ac	down	1h	1nM_TCIP3	BRD4: MM.1S (SRX10760631)
SRX16498524	TFs and others	USF1	Blood	K-562	19789	-110.804	-110.297	2.01341	H3K27ac	down	1h	1nM_TCIP3	USF1: K-562 (SRX16498524)
SRX9424509	TFs and others	RUVBL2	Blood	K-562	23593	-110.801	-110.294	1.76536	H3K27ac	down	1h	1nM_TCIP3	RUVBL2: K-562 (SRX9424509)
SRX092303	TFs and others	GATA2	Blood	K-562	17955	-110.684	-110.178	2.66757	H3K27ac	down	1h	1nM_TCIP3	GATA2: K-562 (SRX092303)
SRX3322708	TFs and others	SMARCA5	Blood	GM12878	8600	-110.659	-110.153	2.35041	H3K27ac	down	1h	1nM_TCIP3	SMARCA5: GM12878 (SRX3322708)
SRX037940	TFs and others	GATA1	Blood	CD36+	18246	-110.574	-110.068	2.14476	H3K27ac	down	1h	1nM_TCIP3	GATA1: CD36+ (SRX037940)
SRX037419	TFs and others	NFYB	Blood	K-562	13059	-110.568	-110.062	2.32898	H3K27ac	down	1h	1nM_TCIP3	NFYB: K-562 (SRX037419)
SRX895419	TFs and others	SUMO2	Blood	K-562	28187	-110.486	-109.98	1.83722	H3K27ac	down	1h	1nM_TCIP3	SUMO2: K-562 (SRX895419)
SRX10144606	TFs and others	LMO2	Blood	Kasumi-1	5737	-110.467	-109.961	3.51256	H3K27ac	down	1h	1nM_TCIP3	LMO2: Kasumi-1 (SRX10144606)
SRX9730736	TFs and others	CPSF3L	Blood	THP-1	21677	-110.333	-109.828	1.79072	H3K27ac	down	1h	1nM_TCIP3	CPSF3L: THP-1 (SRX9730736)
SRX2636282	TFs and others	KLF16	Blood	K-562	12955	-110.303	-109.798	2.70524	H3K27ac	down	1h	1nM_TCIP3	KLF16: K-562 (SRX2636282)
SRX080374	TFs and others	CTCF	Blood	GM12801	11143	-110.297	-109.792	2.89242	H3K27ac	down	1h	1nM_TCIP3	CTCF: GM12801 (SRX080374)
SRX5974561	TFs and others	GATA1	Blood	K-562	17192	-110.179	-109.674	2.92928	H3K27ac	down	1h	1nM_TCIP3	GATA1: K-562 (SRX5974561)
SRX8602209	TFs and others	IRF4	Blood	U-266	9987	-110.05	-109.545	2.28597	H3K27ac	down	1h	1nM_TCIP3	IRF4: U-266 (SRX8602209)
SRX5930117	TFs and others	EP300	Blood	Acute myeloid leukemia	5010	-110.035	-109.531	3.77235	H3K27ac	down	1h	1nM_TCIP3	EP300: Acute myeloid leukemia (SRX5930117)
SRX3279750	TFs and others	IRF4	Blood	CD4+ T cells	7193	-109.998	-109.494	2.60946	H3K27ac	down	1h	1nM_TCIP3	IRF4: CD4+ T cells (SRX3279750)
SRX885895	TFs and others	CEBPB	Blood	Macrophages	11033	-109.957	-109.453	2.92292	H3K27ac	down	1h	1nM_TCIP3	CEBPB: Macrophages (SRX885895)
SRX7894794	TFs and others	ETS1	Blood	CD4+ T cells	8337	-109.943	-109.439	2.18421	H3K27ac	down	1h	1nM_TCIP3	ETS1: CD4+ T cells (SRX7894794)
SRX150599	TFs and others	MAFF	Blood	K-562	29641	-109.895	-109.391	2.55553	H3K27ac	down	1h	1nM_TCIP3	MAFF: K-562 (SRX150599)
ERX200494	TFs and others	CTCF	Blood	B cells	13711	-109.822	-109.319	2.49921	H3K27ac	down	1h	1nM_TCIP3	CTCF: B cells (ERX200494)
SRX6783933	TFs and others	ZNF148	Blood	K-562	12736	-109.729	-109.226	2.16455	H3K27ac	down	1h	1nM_TCIP3	ZNF148: K-562 (SRX6783933)
SRX3345953	TFs and others	INTS13	Blood	HL-60	15138	-109.705	-109.202	1.90965	H3K27ac	down	1h	1nM_TCIP3	INTS13: HL-60 (SRX3345953)
SRX3323065	TFs and others	SOX6	Blood	K-562	19115	-109.704	-109.201	2.16024	H3K27ac	down	1h	1nM_TCIP3	SOX6: K-562 (SRX3323065)
SRX100456	TFs and others	ZEB1	Blood	GM12878	8099	-109.656	-109.153	2.36709	H3K27ac	down	1h	1nM_TCIP3	ZEB1: GM12878 (SRX100456)
ERX626797	TFs and others	CTCF	Blood	HL-60	14957	-109.546	-109.044	2.4187	H3K27ac	down	1h	1nM_TCIP3	CTCF: HL-60 (ERX626797)
SRX1048454	TFs and others	BACH2	Blood	DOHH-2	2221	-109.526	-109.024	4.40273	H3K27ac	down	1h	1nM_TCIP3	BACH2: DOHH-2 (SRX1048454)
SRX728779	TFs and others	CDK9	Blood	THP-1	14168	-109.492	-108.99	2.16134	H3K27ac	down	1h	1nM_TCIP3	CDK9: THP-1 (SRX728779)
SRX1397397	TFs and others	GATA2	Blood	CD34+	12986	-109.438	-108.936	3.1952	H3K27ac	down	1h	1nM_TCIP3	GATA2: CD34+ (SRX1397397)
SRX6913088	TFs and others	BRD4	Blood	K-562	22729	-109.423	-108.921	1.78968	H3K27ac	down	1h	1nM_TCIP3	BRD4: K-562 (SRX6913088)
SRX11833365	TFs and others	RAD21	Blood	HAP1	17427	-109.379	-108.878	2.25931	H3K27ac	down	1h	1nM_TCIP3	RAD21: HAP1 (SRX11833365)
ERX1276009	TFs and others	CTCF	Blood	UT-7	14789	-109.329	-108.828	2.376	H3K27ac	down	1h	1nM_TCIP3	CTCF: UT-7 (ERX1276009)
SRX3927298	TFs and others	GLTSCR1	Blood	MOLM-13	7757	-109.226	-108.725	2.89645	H3K27ac	down	1h	1nM_TCIP3	GLTSCR1: MOLM-13 (SRX3927298)
SRX3322730	TFs and others	HDAC1	Blood	K-562	17779	-108.967	-108.466	1.98931	H3K27ac	down	1h	1nM_TCIP3	HDAC1: K-562 (SRX3322730)
SRX3322402	TFs and others	ADNP	Blood	K-562	14541	-108.964	-108.463	2.2805	H3K27ac	down	1h	1nM_TCIP3	ADNP: K-562 (SRX3322402)
SRX20230012	TFs and others	CEBPA	Blood	SET-2	20114	-108.931	-108.43	2.82874	H3K27ac	down	1h	1nM_TCIP3	CEBPA: SET-2 (SRX20230012)
SRX9055420	TFs and others	KLF1	Blood	HUDEP-2	18951	-108.853	-108.353	1.80655	H3K27ac	down	1h	1nM_TCIP3	KLF1: HUDEP-2 (SRX9055420)
SRX14835718	TFs and others	CTCF	Blood	K-562	16710	-108.848	-108.348	2.44113	H3K27ac	down	1h	1nM_TCIP3	CTCF: K-562 (SRX14835718)
SRX4708094	TFs and others	XRCC5	Blood	K-562	22438	-108.725	-108.225	1.86	H3K27ac	down	1h	1nM_TCIP3	XRCC5: K-562 (SRX4708094)
SRX1287856	TFs and others	BRD4	Blood	MOLM-14	16434	-108.474	-107.974	1.90647	H3K27ac	down	1h	1nM_TCIP3	BRD4: MOLM-14 (SRX1287856)
SRX12416063	TFs and others	PAF1	Blood	MV-4-11	9225	-108.455	-107.955	2.30074	H3K27ac	down	1h	1nM_TCIP3	PAF1: MV-4-11 (SRX12416063)
SRX9892489	TFs and others	PBX1	Blood	U-266	5278	-108.441	-107.942	2.80367	H3K27ac	down	1h	1nM_TCIP3	PBX1: U-266 (SRX9892489)
SRX3322603	TFs and others	CBFA2T2	Blood	K-562	17042	-108.438	-107.939	2.72128	H3K27ac	down	1h	1nM_TCIP3	CBFA2T2: K-562 (SRX3322603)
SRX2837388	TFs and others	NFKB1	Blood	GM12878	5278	-108.382	-107.883	3.58703	H3K27ac	down	1h	1nM_TCIP3	NFKB1: GM12878 (SRX2837388)
SRX5157154	TFs and others	CEBPA	Blood	THP-1	13835	-108.279	-107.78	3.57779	H3K27ac	down	1h	1nM_TCIP3	CEBPA: THP-1 (SRX5157154)
SRX017858	TFs and others	RELA	Blood	GM19193	1976	-108.254	-107.755	4.62338	H3K27ac	down	1h	1nM_TCIP3	RELA: GM19193 (SRX017858)
SRX5457419	TFs and others	SMAD1	Blood	GM12878	3521	-108.23	-107.732	3.68342	H3K27ac	down	1h	1nM_TCIP3	SMAD1: GM12878 (SRX5457419)
SRX1304577	TFs and others	LYL1	Blood	HL-60	7318	-108.121	-107.623	3.78966	H3K27ac	down	1h	1nM_TCIP3	LYL1: HL-60 (SRX1304577)
SRX5391687	TFs and others	CTCF	Blood	Neutrophils	9909	-108.121	-107.623	2.61759	H3K27ac	down	1h	1nM_TCIP3	CTCF: Neutrophils (SRX5391687)
SRX16498525	TFs and others	USF1	Blood	K-562	25266	-107.858	-107.36	1.91289	H3K27ac	down	1h	1nM_TCIP3	USF1: K-562 (SRX16498525)
SRX3322746	TFs and others	MTA3	Blood	K-562	20234	-107.756	-107.258	1.83051	H3K27ac	down	1h	1nM_TCIP3	MTA3: K-562 (SRX3322746)
SRX3098195	TFs and others	RUNX1T1	Blood	Kasumi-1	14256	-107.622	-107.125	1.96871	H3K27ac	down	1h	1nM_TCIP3	RUNX1T1: Kasumi-1 (SRX3098195)
SRX2424471	TFs and others	MAFG	Blood	K-562	22717	-107.498	-107.001	2.69645	H3K27ac	down	1h	1nM_TCIP3	MAFG: K-562 (SRX2424471)
SRX5389161	TFs and others	EP300	Blood	Acute promyelocytic leukemia	4228	-107.494	-106.997	4.28871	H3K27ac	down	1h	1nM_TCIP3	EP300: Acute promyelocytic leukemia (SRX5389161)
SRX4390177	TFs and others	JUND	Blood	Kasumi-1	4811	-107.487	-106.99	3.28267	H3K27ac	down	1h	1nM_TCIP3	JUND: Kasumi-1 (SRX4390177)
SRX3460920	TFs and others	POU2AF1	Blood	Pre-B cells	2371	-107.462	-106.965	4.60164	H3K27ac	down	1h	1nM_TCIP3	POU2AF1: Pre-B cells (SRX3460920)
SRX849382	TFs and others	BRD4	Blood	MOLM-14	18223	-107.26	-106.764	1.85689	H3K27ac	down	1h	1nM_TCIP3	BRD4: MOLM-14 (SRX849382)
SRX24419330	TFs and others	CTCF	Blood	PER-117	35868	-107.253	-106.757	1.99476	H3K27ac	down	1h	1nM_TCIP3	CTCF: PER-117 (SRX24419330)
SRX959102	TFs and others	NR3C1	Blood	NALM-6	3430	-107.232	-106.736	4.57823	H3K27ac	down	1h	1nM_TCIP3	NR3C1: NALM-6 (SRX959102)
SRX15337407	TFs and others	RAD21	Blood	HAP1	16112	-107.153	-106.657	2.41046	H3K27ac	down	1h	1nM_TCIP3	RAD21: HAP1 (SRX15337407)
SRX518673	TFs and others	BATF	Blood	OCI-LY-10	4965	-107.152	-106.656	3.67318	H3K27ac	down	1h	1nM_TCIP3	BATF: OCI-LY-10 (SRX518673)
SRX5974555	TFs and others	TAL1	Blood	K-562	17928	-106.799	-106.303	3.04857	H3K27ac	down	1h	1nM_TCIP3	TAL1: K-562 (SRX5974555)
SRX7135365	TFs and others	BRD2	Blood	K-562	10008	-106.766	-106.271	2.28576	H3K27ac	down	1h	1nM_TCIP3	BRD2: K-562 (SRX7135365)
SRX2281249	TFs and others	KMT2A	Blood	SEM	31077	-106.629	-106.134	1.75314	H3K27ac	down	1h	1nM_TCIP3	KMT2A: SEM (SRX2281249)
SRX7750230	TFs and others	YY1	Blood	T-ALL	17401	-106.58	-106.085	1.90938	H3K27ac	down	1h	1nM_TCIP3	YY1: T-ALL (SRX7750230)
SRX995500	TFs and others	CTCF	Blood	Erythroid Cells	17453	-106.413	-105.918	2.07255	H3K27ac	down	1h	1nM_TCIP3	CTCF: Erythroid Cells (SRX995500)
SRX13602613	TFs and others	GATA1	Blood	CD34+	18274	-106.365	-105.87	2.08841	H3K27ac	down	1h	1nM_TCIP3	GATA1: CD34+ (SRX13602613)
SRX687557	TFs and others	GATA2	Blood	Erythroid progenitors	11078	-106.287	-105.793	3.15359	H3K27ac	down	1h	1nM_TCIP3	GATA2: Erythroid progenitors (SRX687557)
SRX6909705	TFs and others	Epitope tags	Blood	697	4251	-106.218	-105.724	4.68262	H3K27ac	down	1h	1nM_TCIP3	Epitope tags: 697 (SRX6909705)
SRX5457494	TFs and others	ZFP36	Blood	GM12878	5428	-106.136	-105.642	3.73678	H3K27ac	down	1h	1nM_TCIP3	ZFP36: GM12878 (SRX5457494)
SRX10338560	TFs and others	MLXIP	Blood	NALM-6	6718	-106.069	-105.575	2.78091	H3K27ac	down	1h	1nM_TCIP3	MLXIP: NALM-6 (SRX10338560)
SRX4212576	TFs and others	EZH2	Blood	Peripheral blood mononuclear cells	4652	-106.047	-105.553	2.75231	H3K27ac	down	1h	1nM_TCIP3	EZH2: Peripheral blood mononuclear cells (SRX4212576)
SRX2424442	TFs and others	NCOR1	Blood	K-562	14859	-106.031	-105.538	2.54903	H3K27ac	down	1h	1nM_TCIP3	NCOR1: K-562 (SRX2424442)
SRX20095589	TFs and others	NFKB2	Blood	U-266	8794	-105.95	-105.457	3.5396	H3K27ac	down	1h	1nM_TCIP3	NFKB2: U-266 (SRX20095589)
SRX5822371	TFs and others	AML1-ETO	Blood	Kasumi-1	4611	-105.644	-105.151	3.58926	H3K27ac	down	1h	1nM_TCIP3	AML1-ETO: Kasumi-1 (SRX5822371)
SRX2423400	TFs and others	ZEB2	Blood	K-562	13196	-105.562	-105.069	2.34853	H3K27ac	down	1h	1nM_TCIP3	ZEB2: K-562 (SRX2423400)
SRX190362	TFs and others	CEBPD	Blood	K-562	23540	-105.552	-105.059	2.06231	H3K27ac	down	1h	1nM_TCIP3	CEBPD: K-562 (SRX190362)
SRX9029194	TFs and others	CEBPB	Blood	Neutrophils	8939	-105.395	-104.902	2.90568	H3K27ac	down	1h	1nM_TCIP3	CEBPB: Neutrophils (SRX9029194)
SRX5457363	TFs and others	ZFP36	Blood	K-562	16466	-105.367	-104.875	2.7556	H3K27ac	down	1h	1nM_TCIP3	ZFP36: K-562 (SRX5457363)
SRX3161001	TFs and others	ZBTB7A	Blood	K-562	19064	-105.319	-104.827	1.94251	H3K27ac	down	1h	1nM_TCIP3	ZBTB7A: K-562 (SRX3161001)
SRX5821031	TFs and others	GATA1	Blood	CD34+	20535	-105.048	-104.556	1.94359	H3K27ac	down	1h	1nM_TCIP3	GATA1: CD34+ (SRX5821031)
SRX5974514	TFs and others	GATA1	Blood	K-562	15913	-104.937	-104.445	2.87975	H3K27ac	down	1h	1nM_TCIP3	GATA1: K-562 (SRX5974514)
SRX9741173	TFs and others	ATF4	Blood	OCI-AML3	18191	-104.883	-104.391	2.84066	H3K27ac	down	1h	1nM_TCIP3	ATF4: OCI-AML3 (SRX9741173)
SRX5391682	TFs and others	RAD21	Blood	Neutrophils	5569	-104.809	-104.318	3.19751	H3K27ac	down	1h	1nM_TCIP3	RAD21: Neutrophils (SRX5391682)
SRX014752	TFs and others	RARA	Blood	NB-4	3713	-104.748	-104.257	3.42323	H3K27ac	down	1h	1nM_TCIP3	RARA: NB-4 (SRX014752)
SRX1431736	TFs and others	SPI1	Blood	K-562	7973	-104.649	-104.158	3.10555	H3K27ac	down	1h	1nM_TCIP3	SPI1: K-562 (SRX1431736)
SRX15710549	TFs and others	RAD21	Blood	B cells	8061	-104.615	-104.124	2.74397	H3K27ac	down	1h	1nM_TCIP3	RAD21: B cells (SRX15710549)
SRX885897	TFs and others	CEBPB	Blood	Macrophages	9163	-104.529	-104.038	2.97341	H3K27ac	down	1h	1nM_TCIP3	CEBPB: Macrophages (SRX885897)
SRX8536092	TFs and others	JUND	Blood	CD34+	11932	-104.432	-103.942	1.99306	H3K27ac	down	1h	1nM_TCIP3	JUND: CD34+ (SRX8536092)
SRX1614807	TFs and others	ZNF366	Blood	Dendritic Cells	12909	-104.312	-103.822	2.68426	H3K27ac	down	1h	1nM_TCIP3	ZNF366: Dendritic Cells (SRX1614807)
SRX10774934	TFs and others	YY1	Blood	DND-41	15256	-104.293	-103.803	1.86069	H3K27ac	down	1h	1nM_TCIP3	YY1: DND-41 (SRX10774934)
SRX158109	TFs and others	TCF12	Blood	RPMI 8402	6059	-104.251	-103.761	3.49958	H3K27ac	down	1h	1nM_TCIP3	TCF12: RPMI 8402 (SRX158109)
SRX3322386	TFs and others	MNT	Blood	K-562	12647	-104.202	-103.712	2.06989	H3K27ac	down	1h	1nM_TCIP3	MNT: K-562 (SRX3322386)
SRX2513053	TFs and others	TET2	Blood	Jurkat	65986	-103.797	-103.308	1.66542	H3K27ac	down	1h	1nM_TCIP3	TET2: Jurkat (SRX2513053)
SRX014775	TFs and others	PML	Blood	MR4	4214	-103.792	-103.303	3.18843	H3K27ac	down	1h	1nM_TCIP3	PML: MR4 (SRX014775)
SRX5136354	TFs and others	RTA	Blood	BCBL1	14281	-103.789	-103.3	2.17159	H3K27ac	down	1h	1nM_TCIP3	RTA: BCBL1 (SRX5136354)
SRX11120905	TFs and others	RAD21	Blood	B cells	8030	-103.589	-103.1	2.73707	H3K27ac	down	1h	1nM_TCIP3	RAD21: B cells (SRX11120905)
SRX6913054	TFs and others	BRD2	Blood	THP-1	19945	-103.522	-103.033	1.7523	H3K27ac	down	1h	1nM_TCIP3	BRD2: THP-1 (SRX6913054)
SRX11457824	TFs and others	RAD21	Blood	K-562	11570	-103.487	-102.998	2.76117	H3K27ac	down	1h	1nM_TCIP3	RAD21: K-562 (SRX11457824)
ERX664200	TFs and others	CTCF	Blood	B cells	11848	-103.458	-102.97	2.82165	H3K27ac	down	1h	1nM_TCIP3	CTCF: B cells (ERX664200)
SRX2423771	TFs and others	ZEB2	Blood	K-562	14062	-103.377	-102.889	2.31762	H3K27ac	down	1h	1nM_TCIP3	ZEB2: K-562 (SRX2423771)
SRX19553545	TFs and others	GATA2	Blood	Kasumi-1	6069	-103.319	-102.831	3.53061	H3K27ac	down	1h	1nM_TCIP3	GATA2: Kasumi-1 (SRX19553545)
SRX5157149	TFs and others	CEBPA	Blood	THP-1	13177	-103.18	-102.692	3.50773	H3K27ac	down	1h	1nM_TCIP3	CEBPA: THP-1 (SRX5157149)
SRX12209232	TFs and others	NFKB1	Blood	CD4+ T cells	6485	-103.169	-102.681	3.52644	H3K27ac	down	1h	1nM_TCIP3	NFKB1: CD4+ T cells (SRX12209232)
SRX19888694	TFs and others	RBFOX2	Blood	NB-4	9357	-103.107	-102.62	2.31114	H3K27ac	down	1h	1nM_TCIP3	RBFOX2: NB-4 (SRX19888694)
SRX017905	TFs and others	RELA	Blood	GM12878	2209	-102.966	-102.479	4.92158	H3K27ac	down	1h	1nM_TCIP3	RELA: GM12878 (SRX017905)
SRX20928345	TFs and others	PAF1	Blood	MM.1S	6010	-102.939	-102.452	2.84195	H3K27ac	down	1h	1nM_TCIP3	PAF1: MM.1S (SRX20928345)
SRX150628	TFs and others	IRF1	Blood	K-562	16120	-102.698	-102.211	1.87945	H3K27ac	down	1h	1nM_TCIP3	IRF1: K-562 (SRX150628)
SRX100485	TFs and others	REST	Blood	K-562	27481	-102.671	-102.184	1.93973	H3K27ac	down	1h	1nM_TCIP3	REST: K-562 (SRX100485)
SRX1127543	TFs and others	NR3C1	Blood	RS4-11	3863	-102.622	-102.135	4.22917	H3K27ac	down	1h	1nM_TCIP3	NR3C1: RS4-11 (SRX1127543)
SRX895420	TFs and others	SUMO2	Blood	K-562	25565	-102.332	-101.846	1.86177	H3K27ac	down	1h	1nM_TCIP3	SUMO2: K-562 (SRX895420)
SRX190346	TFs and others	CREB1	Blood	K-562	20231	-102.325	-101.839	1.85655	H3K27ac	down	1h	1nM_TCIP3	CREB1: K-562 (SRX190346)
SRX11865067	TFs and others	RNF2	Blood	SU-DHL-4	6918	-101.953	-101.467	2.22697	H3K27ac	down	1h	1nM_TCIP3	RNF2: SU-DHL-4 (SRX11865067)
SRX4154208	TFs and others	Epitope tags	Blood	MOLM-13	13596	-101.903	-101.417	2.61978	H3K27ac	down	1h	1nM_TCIP3	Epitope tags: MOLM-13 (SRX4154208)
SRX4342283	TFs and others	AHR	Blood	GM17212	8974	-101.852	-101.366	2.1378	H3K27ac	down	1h	1nM_TCIP3	AHR: GM17212 (SRX4342283)
SRX5457520	TFs and others	GMEB1	Blood	K-562	19747	-101.79	-101.305	1.8322	H3K27ac	down	1h	1nM_TCIP3	GMEB1: K-562 (SRX5457520)
SRX3098190	TFs and others	CEBPA	Blood	SKH1	8385	-101.767	-101.282	2.39553	H3K27ac	down	1h	1nM_TCIP3	CEBPA: SKH1 (SRX3098190)
SRX1614805	TFs and others	ZNF366	Blood	Dendritic Cells	10977	-101.562	-101.077	2.72669	H3K27ac	down	1h	1nM_TCIP3	ZNF366: Dendritic Cells (SRX1614805)
SRX10477171	TFs and others	MAZ	Blood	GM12878	9904	-101.512	-101.027	1.99031	H3K27ac	down	1h	1nM_TCIP3	MAZ: GM12878 (SRX10477171)
SRX186646	TFs and others	PHF8	Blood	K-562	29582	-101.476	-100.991	1.74598	H3K27ac	down	1h	1nM_TCIP3	PHF8: K-562 (SRX186646)
SRX10484575	TFs and others	AFF1	Blood	RS4-11	18041	-101.456	-100.972	1.80565	H3K27ac	down	1h	1nM_TCIP3	AFF1: RS4-11 (SRX10484575)
SRX097086	TFs and others	GATA1	Blood	K-562	14382	-101.386	-100.902	3.25299	H3K27ac	down	1h	1nM_TCIP3	GATA1: K-562 (SRX097086)
SRX1425808	TFs and others	CTCF	Blood	T cells	9318	-101.299	-100.815	2.61767	H3K27ac	down	1h	1nM_TCIP3	CTCF: T cells (SRX1425808)
SRX10760646	TFs and others	BRD2	Blood	MM.1S	20325	-101.26	-100.776	1.73669	H3K27ac	down	1h	1nM_TCIP3	BRD2: MM.1S (SRX10760646)
SRX017877	TFs and others	RELA	Blood	GM15510	2527	-101.111	-100.627	3.67217	H3K27ac	down	1h	1nM_TCIP3	RELA: GM15510 (SRX017877)
SRX190333	TFs and others	STAT5A	Blood	K-562	17768	-101.097	-100.613	2.35601	H3K27ac	down	1h	1nM_TCIP3	STAT5A: K-562 (SRX190333)
SRX21879464	TFs and others	IRF4	Blood	KMS-12-BM	5043	-101.077	-100.594	3.77084	H3K27ac	down	1h	1nM_TCIP3	IRF4: KMS-12-BM (SRX21879464)
SRX2424441	TFs and others	NCOR1	Blood	K-562	12863	-100.929	-100.446	2.60044	H3K27ac	down	1h	1nM_TCIP3	NCOR1: K-562 (SRX2424441)
SRX100491	TFs and others	YY1	Blood	K-562	24722	-100.782	-100.299	1.80446	H3K27ac	down	1h	1nM_TCIP3	YY1: K-562 (SRX100491)
SRX17215538	TFs and others	STAT3	Blood	Anaplastic large cell lymphoma	8806	-100.753	-100.27	3.44131	H3K27ac	down	1h	1nM_TCIP3	STAT3: Anaplastic large cell lymphoma (SRX17215538)
SRX3322017	TFs and others	ZNF316	Blood	K-562	19794	-100.66	-100.177	2.20728	H3K27ac	down	1h	1nM_TCIP3	ZNF316: K-562 (SRX3322017)
SRX16499729	TFs and others	CTCF	Blood	CD4+ T cells	11896	-100.614	-100.132	2.50969	H3K27ac	down	1h	1nM_TCIP3	CTCF: CD4+ T cells (SRX16499729)
SRX22541955	TFs and others	IRF4	Blood	NCI-H929	10439	-100.54	-100.058	2.58975	H3K27ac	down	1h	1nM_TCIP3	IRF4: NCI-H929 (SRX22541955)
SRX5719615	TFs and others	CTCF	Blood	Jurkat	14668	-100.469	-99.9869	2.43771	H3K27ac	down	1h	1nM_TCIP3	CTCF: Jurkat (SRX5719615)
SRX212439	TFs and others	ETS1	Blood	Treg	7938	-100.37	-99.8881	2.24544	H3K27ac	down	1h	1nM_TCIP3	ETS1: Treg (SRX212439)
ERX704044	TFs and others	RAD21	Blood	HL-60	9593	-100.062	-99.5803	2.91545	H3K27ac	down	1h	1nM_TCIP3	RAD21: HL-60 (ERX704044)
SRX5457291	TFs and others	ATF4	Blood	K-562	22089	-100.033	-99.5515	2.32661	H3K27ac	down	1h	1nM_TCIP3	ATF4: K-562 (SRX5457291)
SRX6913082	TFs and others	BRD4	Blood	K-562	21821	-100.019	-99.5377	1.79235	H3K27ac	down	1h	1nM_TCIP3	BRD4: K-562 (SRX6913082)
SRX082162	TFs and others	JUND	Blood	GM12878	3931	-99.8678	-99.3867	4.1316	H3K27ac	down	1h	1nM_TCIP3	JUND: GM12878 (SRX082162)
SRX2423401	TFs and others	ZEB2	Blood	K-562	12144	-99.6022	-99.1212	2.37269	H3K27ac	down	1h	1nM_TCIP3	ZEB2: K-562 (SRX2423401)
SRX4345362	TFs and others	FOS	Blood	CD4+ T cells	3963	-99.5571	-99.0763	4.17294	H3K27ac	down	1h	1nM_TCIP3	FOS: CD4+ T cells (SRX4345362)
SRX170346	TFs and others	SMARCA4	Blood	Hematopoietic Stem Cells	6119	-99.542	-99.0614	2.8711	H3K27ac	down	1h	1nM_TCIP3	SMARCA4: Hematopoietic Stem Cells (SRX170346)
SRX18222115	TFs and others	TFEB	Blood	THP-1	8661	-99.3725	-98.8921	2.75993	H3K27ac	down	1h	1nM_TCIP3	TFEB: THP-1 (SRX18222115)
SRX5574372	TFs and others	SPI1	Blood	Monocytes	4898	-99.2721	-98.7919	3.54651	H3K27ac	down	1h	1nM_TCIP3	SPI1: Monocytes (SRX5574372)
SRX682382	TFs and others	FUS	Blood	TSU-1621MT	10284	-99.2688	-98.7888	2.53729	H3K27ac	down	1h	1nM_TCIP3	FUS: TSU-1621MT (SRX682382)
SRX5719581	TFs and others	CTCF	Blood	CUTLL1	12538	-99.2673	-98.7874	2.48793	H3K27ac	down	1h	1nM_TCIP3	CTCF: CUTLL1 (SRX5719581)
SRX10475501	TFs and others	FOXJ3	Blood	K-562	1732	-99.2319	-98.7522	8.30406	H3K27ac	down	1h	1nM_TCIP3	FOXJ3: K-562 (SRX10475501)
SRX18444034	TFs and others	STAT5B	Blood	DND-41	14802	-99.2222	-98.7427	2.11487	H3K27ac	down	1h	1nM_TCIP3	STAT5B: DND-41 (SRX18444034)
SRX14499809	TFs and others	RELA	Blood	K-562	24295	-99.1793	-98.7	1.71634	H3K27ac	down	1h	1nM_TCIP3	RELA: K-562 (SRX14499809)
ERX200507	TFs and others	CTCF	Blood	B cells	11734	-99.0614	-98.5823	2.63459	H3K27ac	down	1h	1nM_TCIP3	CTCF: B cells (ERX200507)
SRX8602203	TFs and others	IRF4	Blood	OCI-LY-3	3724	-99.0041	-98.5252	3.85133	H3K27ac	down	1h	1nM_TCIP3	IRF4: OCI-LY-3 (SRX8602203)
SRX150620	TFs and others	JUND	Blood	GM12878	3909	-98.9368	-98.458	4.1269	H3K27ac	down	1h	1nM_TCIP3	JUND: GM12878 (SRX150620)
SRX4708082	TFs and others	RBFOX2	Blood	K-562	31340	-98.911	-98.4324	1.67576	H3K27ac	down	1h	1nM_TCIP3	RBFOX2: K-562 (SRX4708082)
SRX8841619	TFs and others	CTCF	Blood	Lymphoblasts	13657	-98.555	-98.0766	2.36713	H3K27ac	down	1h	1nM_TCIP3	CTCF: Lymphoblasts (SRX8841619)
SRX14030476	TFs and others	KMT2A	Blood	MV-4-11	15867	-98.4708	-97.9926	1.81123	H3K27ac	down	1h	1nM_TCIP3	KMT2A: MV-4-11 (SRX14030476)
SRX1431738	TFs and others	SPI1	Blood	K-562	8763	-98.2582	-97.7802	2.93046	H3K27ac	down	1h	1nM_TCIP3	SPI1: K-562 (SRX1431738)
SRX1133787	TFs and others	KDM1A	Blood	Kasumi-1	8606	-98.2434	-97.7655	3.18256	H3K27ac	down	1h	1nM_TCIP3	KDM1A: Kasumi-1 (SRX1133787)
SRX9055419	TFs and others	KLF1	Blood	HUDEP-2	16627	-98.2284	-97.7507	1.80761	H3K27ac	down	1h	1nM_TCIP3	KLF1: HUDEP-2 (SRX9055419)
SRX5457316	TFs and others	E4F1	Blood	K-562	11514	-98.213	-97.7355	2.12852	H3K27ac	down	1h	1nM_TCIP3	E4F1: K-562 (SRX5457316)
SRX11513469	TFs and others	MAFB	Blood	Dendritic Cells	8748	-98.1949	-97.7176	2.90705	H3K27ac	down	1h	1nM_TCIP3	MAFB: Dendritic Cells (SRX11513469)
SRX1652876	TFs and others	POU2F2	Blood	BJAB	3142	-98.1912	-97.7141	3.89366	H3K27ac	down	1h	1nM_TCIP3	POU2F2: BJAB (SRX1652876)
SRX2424649	TFs and others	TRIM24	Blood	K-562	17852	-98.1691	-97.6922	2.28322	H3K27ac	down	1h	1nM_TCIP3	TRIM24: K-562 (SRX2424649)
SRX5974571	TFs and others	TAL1	Blood	K-562	17693	-98.108	-97.6312	3.0036	H3K27ac	down	1h	1nM_TCIP3	TAL1: K-562 (SRX5974571)
SRX8453147	TFs and others	FOXA1	Blood	Lymph Nodes	24070	-97.9556	-97.479	2.59895	H3K27ac	down	1h	1nM_TCIP3	FOXA1: Lymph Nodes (SRX8453147)
SRX9029200	TFs and others	POU2F2	Blood	Monocytes-CD14+	6400	-97.7965	-97.3201	2.35943	H3K27ac	down	1h	1nM_TCIP3	POU2F2: Monocytes-CD14+ (SRX9029200)
SRX5141102	TFs and others	IRF8	Blood	THP-1	7706	-97.7137	-97.2375	3.1416	H3K27ac	down	1h	1nM_TCIP3	IRF8: THP-1 (SRX5141102)
SRX5874022	TFs and others	GFP	Blood	HEL	16016	-97.6923	-97.2163	1.89794	H3K27ac	down	1h	1nM_TCIP3	GFP: HEL (SRX5874022)
SRX2424455	TFs and others	BCOR	Blood	K-562	14879	-97.6751	-97.1993	2.34168	H3K27ac	down	1h	1nM_TCIP3	BCOR: K-562 (SRX2424455)
SRX3321945	TFs and others	CTBP1	Blood	K-562	15968	-97.6438	-97.1681	1.94839	H3K27ac	down	1h	1nM_TCIP3	CTBP1: K-562 (SRX3321945)
SRX23152013	TFs and others	CTBP2	Blood	MUTZ-3	8688	-97.628	-97.1525	2.40493	H3K27ac	down	1h	1nM_TCIP3	CTBP2: MUTZ-3 (SRX23152013)
ERX704060	TFs and others	RAD21	Blood	HL-60	9262	-97.4911	-97.0158	2.91889	H3K27ac	down	1h	1nM_TCIP3	RAD21: HL-60 (ERX704060)
SRX5567177	TFs and others	RNF2	Blood	ME-1	8321	-97.1683	-96.6932	2.30884	H3K27ac	down	1h	1nM_TCIP3	RNF2: ME-1 (SRX5567177)
SRX10212065	TFs and others	ATF4	Blood	CD4+ T cells	8983	-97.104	-96.6291	2.7969	H3K27ac	down	1h	1nM_TCIP3	ATF4: CD4+ T cells (SRX10212065)
SRX17036111	TFs and others	CEBPA	Blood	KO52	9416	-97.0942	-96.6194	3.02248	H3K27ac	down	1h	1nM_TCIP3	CEBPA: KO52 (SRX17036111)
SRX4288473	TFs and others	CTCF	Blood	Lymphoblastoid cell line	11365	-97.0865	-96.6119	2.71435	H3K27ac	down	1h	1nM_TCIP3	CTCF: Lymphoblastoid cell line (SRX4288473)
SRX13440059	TFs and others	PAF1	Blood	MOLM-13	5980	-97.0689	-96.5945	2.66443	H3K27ac	down	1h	1nM_TCIP3	PAF1: MOLM-13 (SRX13440059)
SRX186613	TFs and others	GATA1	Blood	K-562	16147	-96.9765	-96.5023	2.76833	H3K27ac	down	1h	1nM_TCIP3	GATA1: K-562 (SRX186613)
SRX150626	TFs and others	CCNT2	Blood	K-562	19691	-96.9481	-96.4741	1.83249	H3K27ac	down	1h	1nM_TCIP3	CCNT2: K-562 (SRX150626)
SRX22224919	TFs and others	IRF2BP2	Blood	THP-1	4069	-96.8867	-96.4128	4.12045	H3K27ac	down	1h	1nM_TCIP3	IRF2BP2: THP-1 (SRX22224919)
SRX2548278	TFs and others	IRF4	Blood	KK1	11026	-96.7449	-96.2712	3.24117	H3K27ac	down	1h	1nM_TCIP3	IRF4: KK1 (SRX2548278)
SRX8602200	TFs and others	IRF4	Blood	NCI-H929	38154	-96.5415	-96.068	1.86273	H3K27ac	down	1h	1nM_TCIP3	IRF4: NCI-H929 (SRX8602200)
SRX5839977	TFs and others	CREBBP	Blood	Macrophages	6602	-96.537	-96.0637	3.18051	H3K27ac	down	1h	1nM_TCIP3	CREBBP: Macrophages (SRX5839977)
SRX13440061	TFs and others	SUPT5H	Blood	MOLM-13	15015	-96.4904	-96.0173	1.78508	H3K27ac	down	1h	1nM_TCIP3	SUPT5H: MOLM-13 (SRX13440061)
SRX190278	TFs and others	GABPA	Blood	HL-60	11043	-96.4606	-95.9876	2.1178	H3K27ac	down	1h	1nM_TCIP3	GABPA: HL-60 (SRX190278)
SRX3322115	TFs and others	ZNF592	Blood	K-562	15867	-96.4504	-95.9776	2.04479	H3K27ac	down	1h	1nM_TCIP3	ZNF592: K-562 (SRX3322115)
SRX9248423	TFs and others	GATA2	Blood	K-562	12866	-96.3767	-95.9041	3.19639	H3K27ac	down	1h	1nM_TCIP3	GATA2: K-562 (SRX9248423)
SRX1738529	TFs and others	CTCF	Blood	Hematopoietic Stem Cells	19376	-96.2453	-95.7729	2.02294	H3K27ac	down	1h	1nM_TCIP3	CTCF: Hematopoietic Stem Cells (SRX1738529)
SRX100438	TFs and others	TAF1	Blood	GM12891	13012	-96.1767	-95.7045	1.90307	H3K27ac	down	1h	1nM_TCIP3	TAF1: GM12891 (SRX100438)
SRX13228291	TFs and others	HMGA1	Blood	Dami	59538	-96.1447	-95.6726	4.89603	H3K27ac	down	1h	1nM_TCIP3	HMGA1: Dami (SRX13228291)
SRX10976443	TFs and others	SMAD4	Blood	K-562	19703	-96.085	-95.6131	1.90933	H3K27ac	down	1h	1nM_TCIP3	SMAD4: K-562 (SRX10976443)
SRX13589579	TFs and others	Epitope tags	Blood	THP-1	11283	-96.0346	-95.5629	2.89795	H3K27ac	down	1h	1nM_TCIP3	Epitope tags: THP-1 (SRX13589579)
SRX9368365	TFs and others	GFI1	Blood	CCRF-CEM	9591	-95.8904	-95.4189	2.5201	H3K27ac	down	1h	1nM_TCIP3	GFI1: CCRF-CEM (SRX9368365)
SRX6777952	TFs and others	RAD21	Blood	HAP1	20588	-95.8769	-95.4056	2.03382	H3K27ac	down	1h	1nM_TCIP3	RAD21: HAP1 (SRX6777952)
SRX18774185	TFs and others	CDC73	Blood	THP-6	5215	-95.8023	-95.3311	3.31991	H3K27ac	down	1h	1nM_TCIP3	CDC73: THP-6 (SRX18774185)
SRX6958347	TFs and others	ETS1	Blood	THP-6	9822	-95.7791	-95.3081	2.0744	H3K27ac	down	1h	1nM_TCIP3	ETS1: THP-6 (SRX6958347)
SRX5457519	TFs and others	GMEB1	Blood	K-562	17576	-95.6215	-95.1507	1.8367	H3K27ac	down	1h	1nM_TCIP3	GMEB1: K-562 (SRX5457519)
SRX747574	TFs and others	EP300	Blood	Kasumi-1	17350	-95.5115	-95.0409	1.82085	H3K27ac	down	1h	1nM_TCIP3	EP300: Kasumi-1 (SRX747574)
SRX4342282	TFs and others	AHR	Blood	GM17212	6840	-95.4808	-95.0104	2.2875	H3K27ac	down	1h	1nM_TCIP3	AHR: GM17212 (SRX4342282)
SRX1431737	TFs and others	SPI1	Blood	K-562	8940	-95.4494	-94.9791	2.87639	H3K27ac	down	1h	1nM_TCIP3	SPI1: K-562 (SRX1431737)
SRX369128	TFs and others	NOTCH1	Blood	CUTLL1	8170	-95.3055	-94.8354	2.18053	H3K27ac	down	1h	1nM_TCIP3	NOTCH1: CUTLL1 (SRX369128)
SRX8536118	TFs and others	NFYB	Blood	HUDEP-2	15403	-95.3008	-94.8309	2.04947	H3K27ac	down	1h	1nM_TCIP3	NFYB: HUDEP-2 (SRX8536118)
SRX11457826	TFs and others	CTCF	Blood	K-562	14009	-95.297	-94.8273	2.43303	H3K27ac	down	1h	1nM_TCIP3	CTCF: K-562 (SRX11457826)
SRX9029211	TFs and others	POU2F2	Blood	Neutrophils	4855	-95.1896	-94.7201	3.04358	H3K27ac	down	1h	1nM_TCIP3	POU2F2: Neutrophils (SRX9029211)
SRX5307507	TFs and others	MAX	Blood	P493-6	13015	-95.0843	-94.6149	1.85448	H3K27ac	down	1h	1nM_TCIP3	MAX: P493-6 (SRX5307507)
SRX204411	TFs and others	MYC	Blood	P493-6	8782	-95.0706	-94.6014	2.08042	H3K27ac	down	1h	1nM_TCIP3	MYC: P493-6 (SRX204411)
SRX4609169	TFs and others	KDM1A	Blood	SU-DHL-4	1891	-95.0483	-94.5793	4.61071	H3K27ac	down	1h	1nM_TCIP3	KDM1A: SU-DHL-4 (SRX4609169)
SRX100430	TFs and others	HEY1	Blood	K-562	26030	-94.9815	-94.5127	1.7538	H3K27ac	down	1h	1nM_TCIP3	HEY1: K-562 (SRX100430)
SRX10714833	TFs and others	GATA1	Blood	HUDEP-1	15389	-94.9404	-94.4718	2.74447	H3K27ac	down	1h	1nM_TCIP3	GATA1: HUDEP-1 (SRX10714833)
ERX704045	TFs and others	CTCF	Blood	HL-60	10384	-94.7466	-94.2781	2.73289	H3K27ac	down	1h	1nM_TCIP3	CTCF: HL-60 (ERX704045)
SRX1091818	TFs and others	CTCFL	Blood	delta-47	22988	-94.7004	-94.2321	1.87196	H3K27ac	down	1h	1nM_TCIP3	CTCFL: delta-47 (SRX1091818)
SRX11078225	TFs and others	EBNA2	Blood	RAMOS	1666	-94.5993	-94.1312	7.09725	H3K27ac	down	1h	1nM_TCIP3	EBNA2: RAMOS (SRX11078225)
SRX150546	TFs and others	JUN	Blood	K-562	6506	-94.5674	-94.0995	3.56452	H3K27ac	down	1h	1nM_TCIP3	JUN: K-562 (SRX150546)
SRX037418	TFs and others	NFYA	Blood	K-562	14945	-94.4596	-93.9918	1.92104	H3K27ac	down	1h	1nM_TCIP3	NFYA: K-562 (SRX037418)
SRX20870817	TFs and others	MAZ	Blood	SEM	12452	-94.4576	-93.99	1.84829	H3K27ac	down	1h	1nM_TCIP3	MAZ: SEM (SRX20870817)
SRX14030486	TFs and others	KMT2A	Blood	MV-4-11	13700	-94.3494	-93.882	1.79199	H3K27ac	down	1h	1nM_TCIP3	KMT2A: MV-4-11 (SRX14030486)
SRX1091814	TFs and others	CTCFL	Blood	K-562	28032	-94.3427	-93.8755	1.73849	H3K27ac	down	1h	1nM_TCIP3	CTCFL: K-562 (SRX1091814)
SRX4001956	TFs and others	CEBPB	Blood	THP-1	11104	-94.2895	-93.8225	3.36626	H3K27ac	down	1h	1nM_TCIP3	CEBPB: THP-1 (SRX4001956)
SRX2423803	TFs and others	LEF1	Blood	K-562	9545	-94.1925	-93.7256	2.6274	H3K27ac	down	1h	1nM_TCIP3	LEF1: K-562 (SRX2423803)
SRX7756149	TFs and others	VDR	Blood	Dendritic Cells	6654	-94.1099	-93.6432	3.21103	H3K27ac	down	1h	1nM_TCIP3	VDR: Dendritic Cells (SRX7756149)
SRX3322700	TFs and others	ZBTB11	Blood	K-562	18584	-94.0641	-93.5976	1.8248	H3K27ac	down	1h	1nM_TCIP3	ZBTB11: K-562 (SRX3322700)
SRX2636377	TFs and others	NRF1	Blood	K-562	17874	-94.0422	-93.5759	1.83406	H3K27ac	down	1h	1nM_TCIP3	NRF1: K-562 (SRX2636377)
SRX10184504	TFs and others	BCOR	Blood	OCI-AML3	16740	-94.0239	-93.5577	1.78822	H3K27ac	down	1h	1nM_TCIP3	BCOR: OCI-AML3 (SRX10184504)
SRX150574	TFs and others	TBP	Blood	K-562	23343	-94.0144	-93.5484	1.77218	H3K27ac	down	1h	1nM_TCIP3	TBP: K-562 (SRX150574)
SRX2424651	TFs and others	ZNF143	Blood	GM12878	12789	-93.9742	-93.5084	1.92704	H3K27ac	down	1h	1nM_TCIP3	ZNF143: GM12878 (SRX2424651)
SRX017867	TFs and others	RELA	Blood	GM18526	2619	-93.686	-93.2204	3.77031	H3K27ac	down	1h	1nM_TCIP3	RELA: GM18526 (SRX017867)
SRX2423712	TFs and others	ETV1	Blood	K-562	11875	-93.6738	-93.2084	2.14423	H3K27ac	down	1h	1nM_TCIP3	ETV1: K-562 (SRX2423712)
SRX17639406	TFs and others	UBR5	Blood	NB-4	3345	-93.6455	-93.1802	3.90412	H3K27ac	down	1h	1nM_TCIP3	UBR5: NB-4 (SRX17639406)
SRX070882	TFs and others	NOTCH1	Blood	CUTLL1	12152	-93.6348	-93.1697	2.00193	H3K27ac	down	1h	1nM_TCIP3	NOTCH1: CUTLL1 (SRX070882)
SRX150676	TFs and others	E2F6	Blood	K-562	21856	-93.6132	-93.1483	1.77227	H3K27ac	down	1h	1nM_TCIP3	E2F6: K-562 (SRX150676)
SRX029435	TFs and others	RUNX1	Blood	CD34+	8989	-93.5142	-93.0495	2.40766	H3K27ac	down	1h	1nM_TCIP3	RUNX1: CD34+ (SRX029435)
SRX392818	TFs and others	EP300	Blood	GM12878	1275	-93.3989	-92.9343	6.10341	H3K27ac	down	1h	1nM_TCIP3	EP300: GM12878 (SRX392818)
SRX100569	TFs and others	GABPA	Blood	K-562	17563	-93.3611	-92.8967	1.86425	H3K27ac	down	1h	1nM_TCIP3	GABPA: K-562 (SRX100569)
SRX17989513	TFs and others	BRD4	Blood	PBMC	7274	-93.106	-92.6418	2.27962	H3K27ac	down	1h	1nM_TCIP3	BRD4: PBMC (SRX17989513)
SRX017698	TFs and others	CREBBP	Blood	CD4+ T cells	5021	-93.1041	-92.6401	2.48596	H3K27ac	down	1h	1nM_TCIP3	CREBBP: CD4+ T cells (SRX017698)
SRX3322781	TFs and others	RBFOX2	Blood	K-562	25056	-93.0189	-92.555	1.69836	H3K27ac	down	1h	1nM_TCIP3	RBFOX2: K-562 (SRX3322781)
SRX682379	TFs and others	RARA	Blood	TSU-1621MT	16062	-92.9744	-92.5107	1.78991	H3K27ac	down	1h	1nM_TCIP3	RARA: TSU-1621MT (SRX682379)
SRX398095	TFs and others	CDK7	Blood	Jurkat	17081	-92.7927	-92.3292	1.78653	H3K27ac	down	1h	1nM_TCIP3	CDK7: Jurkat (SRX398095)
SRX10475502	TFs and others	FOXJ3	Blood	K-562	2035	-92.6191	-92.1558	8.79049	H3K27ac	down	1h	1nM_TCIP3	FOXJ3: K-562 (SRX10475502)
SRX3445677	TFs and others	TAL1	Blood	K-562	13684	-92.498	-92.0349	3.07912	H3K27ac	down	1h	1nM_TCIP3	TAL1: K-562 (SRX3445677)
SRX13681297	TFs and others	ATRX	Blood	Lymphoblastoid cell line	5691	-92.2962	-91.8332	3.76449	H3K27ac	down	1h	1nM_TCIP3	ATRX: Lymphoblastoid cell line (SRX13681297)
SRX8536111	TFs and others	GATA1	Blood	HUDEP-2	12729	-92.2839	-91.8211	2.67056	H3K27ac	down	1h	1nM_TCIP3	GATA1: HUDEP-2 (SRX8536111)
SRX062336	TFs and others	RUNX1	Blood	Kasumi-1	4348	-92.2617	-91.7991	3.30445	H3K27ac	down	1h	1nM_TCIP3	RUNX1: Kasumi-1 (SRX062336)
ERX704048	TFs and others	CTCF	Blood	HL-60	11239	-92.1805	-91.7181	2.60166	H3K27ac	down	1h	1nM_TCIP3	CTCF: HL-60 (ERX704048)
SRX10976444	TFs and others	SMAD4	Blood	K-562	18007	-92.1735	-91.7112	1.94149	H3K27ac	down	1h	1nM_TCIP3	SMAD4: K-562 (SRX10976444)
SRX21473912	TFs and others	SMC3	Blood	HEL	11873	-92.0713	-91.6092	2.82117	H3K27ac	down	1h	1nM_TCIP3	SMC3: HEL (SRX21473912)
SRX5719611	TFs and others	CTCF	Blood	Jurkat	12655	-91.9616	-91.4997	2.46934	H3K27ac	down	1h	1nM_TCIP3	CTCF: Jurkat (SRX5719611)
SRX23152012	TFs and others	CTBP2	Blood	MUTZ-3	9317	-91.9352	-91.4735	2.19146	H3K27ac	down	1h	1nM_TCIP3	CTBP2: MUTZ-3 (SRX23152012)
ERX704058	TFs and others	CTCF	Blood	U-937	10257	-91.8579	-91.3963	2.81674	H3K27ac	down	1h	1nM_TCIP3	CTCF: U-937 (ERX704058)
SRX23734381	TFs and others	NELFE	Blood	MOLM-13	15161	-91.6935	-91.2321	1.78005	H3K27ac	down	1h	1nM_TCIP3	NELFE: MOLM-13 (SRX23734381)
SRX3322913	TFs and others	TCF12	Blood	K-562	13150	-91.6876	-91.2264	3.02888	H3K27ac	down	1h	1nM_TCIP3	TCF12: K-562 (SRX3322913)
SRX190178	TFs and others	PML	Blood	K-562	21955	-91.6047	-91.1438	1.83258	H3K27ac	down	1h	1nM_TCIP3	PML: K-562 (SRX190178)
SRX5457278	TFs and others	GABPB1	Blood	K-562	17071	-91.6047	-91.1438	1.81004	H3K27ac	down	1h	1nM_TCIP3	GABPB1: K-562 (SRX5457278)
SRX20866522	TFs and others	CTCF	Blood	K-562	11812	-91.5954	-91.1347	2.24648	H3K27ac	down	1h	1nM_TCIP3	CTCF: K-562 (SRX20866522)
SRX2424028	TFs and others	NRF1	Blood	K-562	14672	-91.5364	-91.0759	1.86623	H3K27ac	down	1h	1nM_TCIP3	NRF1: K-562 (SRX2424028)
ERX664199	TFs and others	CTCF	Blood	B cells	9036	-91.3073	-90.847	3.23393	H3K27ac	down	1h	1nM_TCIP3	CTCF: B cells (ERX664199)
SRX9898534	TFs and others	SMARCA4	Blood	K-562	14722	-91.2683	-90.8081	2.10272	H3K27ac	down	1h	1nM_TCIP3	SMARCA4: K-562 (SRX9898534)
SRX2424648	TFs and others	TRIM24	Blood	K-562	16099	-91.1485	-90.6885	2.29381	H3K27ac	down	1h	1nM_TCIP3	TRIM24: K-562 (SRX2424648)
SRX203388	TFs and others	BRD4	Blood	Plasma Cells	11485	-91.142	-90.6822	1.96286	H3K27ac	down	1h	1nM_TCIP3	BRD4: Plasma Cells (SRX203388)
SRX18774187	TFs and others	CDC73	Blood	THP-6	5359	-91.1174	-90.6578	3.03323	H3K27ac	down	1h	1nM_TCIP3	CDC73: THP-6 (SRX18774187)
ERX626817	TFs and others	SPI1	Blood	U-937	4668	-91.0072	-90.5477	3.61411	H3K27ac	down	1h	1nM_TCIP3	SPI1: U-937 (ERX626817)
SRX9368364	TFs and others	GFI1	Blood	CCRF-CEM	8485	-90.8407	-90.3814	2.60812	H3K27ac	down	1h	1nM_TCIP3	GFI1: CCRF-CEM (SRX9368364)
SRX3322946	TFs and others	MNT	Blood	K-562	15022	-90.78	-90.3209	1.86244	H3K27ac	down	1h	1nM_TCIP3	MNT: K-562 (SRX3322946)
SRX17036110	TFs and others	RUNX1	Blood	Acute myeloid leukemia	6769	-90.7622	-90.3033	3.97081	H3K27ac	down	1h	1nM_TCIP3	RUNX1: Acute myeloid leukemia (SRX17036110)
SRX5974529	TFs and others	GATA1	Blood	K-562	13379	-90.7304	-90.2716	2.96894	H3K27ac	down	1h	1nM_TCIP3	GATA1: K-562 (SRX5974529)
SRX5346118	TFs and others	MYC	Blood	RAMOS	8027	-90.7271	-90.2685	2.18026	H3K27ac	down	1h	1nM_TCIP3	MYC: RAMOS (SRX5346118)
ERX626876	TFs and others	SPI1	Blood	HL-60	4623	-90.7114	-90.253	3.44639	H3K27ac	down	1h	1nM_TCIP3	SPI1: HL-60 (ERX626876)
SRX475760	TFs and others	GABPA	Blood	GM12878	7151	-90.6467	-90.1885	2.15762	H3K27ac	down	1h	1nM_TCIP3	GABPA: GM12878 (SRX475760)
SRX10184493	TFs and others	BCOR	Blood	K-562	28625	-90.634	-90.1759	1.70341	H3K27ac	down	1h	1nM_TCIP3	BCOR: K-562 (SRX10184493)
SRX3322303	TFs and others	SKIL	Blood	K-562	14945	-90.5873	-90.1294	1.89609	H3K27ac	down	1h	1nM_TCIP3	SKIL: K-562 (SRX3322303)
SRX9248422	TFs and others	GATA1	Blood	K-562	11787	-90.5436	-90.0859	3.01119	H3K27ac	down	1h	1nM_TCIP3	GATA1: K-562 (SRX9248422)
SRX8841621	TFs and others	CTCF	Blood	Lymphoblasts	10857	-90.501	-90.0435	2.42623	H3K27ac	down	1h	1nM_TCIP3	CTCF: Lymphoblasts (SRX8841621)
SRX5457557	TFs and others	ATF2	Blood	GM12878	5205	-90.4402	-89.9828	3.21103	H3K27ac	down	1h	1nM_TCIP3	ATF2: GM12878 (SRX5457557)
SRX5719608	TFs and others	CTCF	Blood	Jurkat	13922	-90.3844	-89.9272	2.41772	H3K27ac	down	1h	1nM_TCIP3	CTCF: Jurkat (SRX5719608)
SRX3322877	TFs and others	ZNF639	Blood	K-562	15555	-90.244	-89.787	1.87141	H3K27ac	down	1h	1nM_TCIP3	ZNF639: K-562 (SRX3322877)
SRX10476712	TFs and others	STAG1	Blood	K-562	17351	-90.0902	-89.6334	2.16803	H3K27ac	down	1h	1nM_TCIP3	STAG1: K-562 (SRX10476712)
SRX13999627	TFs and others	MEF2C	Blood	NALM-6	2474	-90.0483	-89.5916	4.28573	H3K27ac	down	1h	1nM_TCIP3	MEF2C: NALM-6 (SRX13999627)
SRX5801455	TFs and others	STAT3	Blood	Th2 Cells	6024	-89.9742	-89.5177	3.02864	H3K27ac	down	1h	1nM_TCIP3	STAT3: Th2 Cells (SRX5801455)
SRX017878	TFs and others	RELA	Blood	GM15510	3808	-89.9721	-89.5158	2.82945	H3K27ac	down	1h	1nM_TCIP3	RELA: GM15510 (SRX017878)
SRX190305	TFs and others	TRIM28	Blood	K-562	18969	-89.8836	-89.4275	2.14314	H3K27ac	down	1h	1nM_TCIP3	TRIM28: K-562 (SRX190305)
ERX626846	TFs and others	TAL1	Blood	CHRF-288-11	8315	-89.8285	-89.3725	3.54533	H3K27ac	down	1h	1nM_TCIP3	TAL1: CHRF-288-11 (ERX626846)
SRX2423498	TFs and others	ZNF207	Blood	GM12878	7533	-89.812	-89.3562	2.12363	H3K27ac	down	1h	1nM_TCIP3	ZNF207: GM12878 (SRX2423498)
SRX212664	TFs and others	IRF1	Blood	Monocytes-CD14+	11777	-89.7853	-89.3297	2.75929	H3K27ac	down	1h	1nM_TCIP3	IRF1: Monocytes-CD14+ (SRX212664)
SRX850667	TFs and others	BCL6	Blood	CD4+ T cells	11607	-89.7642	-89.3087	2.12092	H3K27ac	down	1h	1nM_TCIP3	BCL6: CD4+ T cells (SRX850667)
SRX1539276	TFs and others	MYC	Blood	P493-6	9657	-89.6106	-89.1553	2.13664	H3K27ac	down	1h	1nM_TCIP3	MYC: P493-6 (SRX1539276)
ERX626834	TFs and others	TAL1	Blood	CHRF-288-11	8265	-89.6033	-89.1482	3.53806	H3K27ac	down	1h	1nM_TCIP3	TAL1: CHRF-288-11 (ERX626834)
SRX2481500	TFs and others	TAL1	Blood	Erythroid Precursor Cells	14954	-89.5687	-89.1138	2.95201	H3K27ac	down	1h	1nM_TCIP3	TAL1: Erythroid Precursor Cells (SRX2481500)
SRX5822373	TFs and others	AML1-ETO	Blood	Kasumi-1	3417	-89.5499	-89.0951	3.86386	H3K27ac	down	1h	1nM_TCIP3	AML1-ETO: Kasumi-1 (SRX5822373)
SRX041289	TFs and others	STAT4	Blood	T cells	3128	-89.2821	-88.8275	3.4707	H3K27ac	down	1h	1nM_TCIP3	STAT4: T cells (SRX041289)
SRX5974556	TFs and others	TAL1	Blood	K-562	13776	-89.274	-88.8196	3.1046	H3K27ac	down	1h	1nM_TCIP3	TAL1: K-562 (SRX5974556)
SRX2770850	TFs and others	MAF	Blood	Macrophages	26925	-89.0122	-88.558	3.76049	H3K27ac	down	1h	1nM_TCIP3	MAF: Macrophages (SRX2770850)
SRX5007091	TFs and others	BCL11B	Blood	PBMC	6340	-88.7338	-88.2797	2.38553	H3K27ac	down	1h	1nM_TCIP3	BCL11B: PBMC (SRX5007091)
SRX5391691	TFs and others	CTCF	Blood	Neutrophils	5893	-88.6989	-88.245	2.79465	H3K27ac	down	1h	1nM_TCIP3	CTCF: Neutrophils (SRX5391691)
SRX6958351	TFs and others	ZMIZ1	Blood	THP-6	5518	-88.6521	-88.1984	2.99334	H3K27ac	down	1h	1nM_TCIP3	ZMIZ1: THP-6 (SRX6958351)
SRX5409711	TFs and others	NETO2	Blood	U-937	5331	-88.4019	-87.9483	2.79555	H3K27ac	down	1h	1nM_TCIP3	NETO2: U-937 (SRX5409711)
SRX4212574	TFs and others	EZH2	Blood	Peripheral blood mononuclear cells	4068	-88.3243	-87.8709	2.66226	H3K27ac	down	1h	1nM_TCIP3	EZH2: Peripheral blood mononuclear cells (SRX4212574)
SRX20095585	TFs and others	NFKB2	Blood	MM.1S	5676	-88.2815	-87.8283	3.69919	H3K27ac	down	1h	1nM_TCIP3	NFKB2: MM.1S (SRX20095585)
SRX3322629	TFs and others	CEBPG	Blood	K-562	16841	-88.2668	-87.8138	2.578	H3K27ac	down	1h	1nM_TCIP3	CEBPG: K-562 (SRX3322629)
SRX265225	TFs and others	TCF12	Blood	ME-1	17348	-88.2561	-87.8032	1.80209	H3K27ac	down	1h	1nM_TCIP3	TCF12: ME-1 (SRX265225)
SRX11478230	TFs and others	RAD21	Blood	Lymphoblastoid cell line	7206	-88.1255	-87.6728	2.8801	H3K27ac	down	1h	1nM_TCIP3	RAD21: Lymphoblastoid cell line (SRX11478230)
SRX038910	TFs and others	SPI1	Blood	Hematopoietic Stem Cells	4606	-88.1075	-87.655	3.51172	H3K27ac	down	1h	1nM_TCIP3	SPI1: Hematopoietic Stem Cells (SRX038910)
SRX116430	TFs and others	KDM1A	Blood	K-562	8685	-88.081	-87.6287	3.14928	H3K27ac	down	1h	1nM_TCIP3	KDM1A: K-562 (SRX116430)
SRX2014504	TFs and others	RUNX1	Blood	Jurkat	77244	-88.0459	-87.5937	1.5786	H3K27ac	down	1h	1nM_TCIP3	RUNX1: Jurkat (SRX2014504)
SRX1048469	TFs and others	Epitope tags	Blood	JEKO-1	10256	-87.8217	-87.3697	3.45282	H3K27ac	down	1h	1nM_TCIP3	Epitope tags: JEKO-1 (SRX1048469)
SRX7785400	TFs and others	ATF4	Blood	Jurkat	12256	-87.8202	-87.3684	2.78069	H3K27ac	down	1h	1nM_TCIP3	ATF4: Jurkat (SRX7785400)
SRX3322782	TFs and others	RBFOX2	Blood	K-562	23190	-87.7453	-87.2936	1.69062	H3K27ac	down	1h	1nM_TCIP3	RBFOX2: K-562 (SRX3322782)
SRX10475883	TFs and others	DEAF1	Blood	K-562	10646	-87.652	-87.2005	2.67317	H3K27ac	down	1h	1nM_TCIP3	DEAF1: K-562 (SRX10475883)
SRX6784001	TFs and others	ZNF395	Blood	K-562	14521	-87.6328	-87.1815	1.93178	H3K27ac	down	1h	1nM_TCIP3	ZNF395: K-562 (SRX6784001)
SRX6913057	TFs and others	BRD2	Blood	THP-1	17407	-87.6034	-87.1523	1.71813	H3K27ac	down	1h	1nM_TCIP3	BRD2: THP-1 (SRX6913057)
SRX10475399	TFs and others	GATA2	Blood	K-562	11617	-87.505	-87.054	2.70403	H3K27ac	down	1h	1nM_TCIP3	GATA2: K-562 (SRX10475399)
SRX10184496	TFs and others	BCORL1	Blood	K-562	24429	-87.4732	-87.0224	1.70245	H3K27ac	down	1h	1nM_TCIP3	BCORL1: K-562 (SRX10184496)
SRX212441	TFs and others	ETS1	Blood	CD4+ T cells	7261	-87.4685	-87.0179	2.19592	H3K27ac	down	1h	1nM_TCIP3	ETS1: CD4+ T cells (SRX212441)
SRX2281247	TFs and others	KMT2A	Blood	SEM	18335	-87.4559	-87.0054	1.71183	H3K27ac	down	1h	1nM_TCIP3	KMT2A: SEM (SRX2281247)
SRX16498445	TFs and others	CTCF	Blood	Monocytes-CD14+	9838	-87.3872	-86.9369	2.47996	H3K27ac	down	1h	1nM_TCIP3	CTCF: Monocytes-CD14+ (SRX16498445)
SRX11161843	TFs and others	GTF2I	Blood	K-562	8439	-87.3843	-86.9342	2.96449	H3K27ac	down	1h	1nM_TCIP3	GTF2I: K-562 (SRX11161843)
SRX10119115	TFs and others	CEBPA	Blood	MV-4-11	4720	-87.3057	-86.8558	3.01444	H3K27ac	down	1h	1nM_TCIP3	CEBPA: MV-4-11 (SRX10119115)
SRX7756148	TFs and others	VDR	Blood	Dendritic Cells	5073	-87.2327	-86.7829	3.51262	H3K27ac	down	1h	1nM_TCIP3	VDR: Dendritic Cells (SRX7756148)
SRX10184500	TFs and others	BCOR	Blood	Acute myeloid leukemia	17505	-87.2272	-86.7776	1.76274	H3K27ac	down	1h	1nM_TCIP3	BCOR: Acute myeloid leukemia (SRX10184500)
SRX1133781	TFs and others	KDM1A	Blood	SKNO-1	6312	-87.2268	-86.7774	3.42734	H3K27ac	down	1h	1nM_TCIP3	KDM1A: SKNO-1 (SRX1133781)
SRX2636283	TFs and others	HMBOX1	Blood	K-562	13649	-87.1517	-86.7024	2.49822	H3K27ac	down	1h	1nM_TCIP3	HMBOX1: K-562 (SRX2636283)
SRX5457146	TFs and others	HDAC3	Blood	K-562	11860	-87.1044	-86.6553	2.20553	H3K27ac	down	1h	1nM_TCIP3	HDAC3: K-562 (SRX5457146)
SRX7428079	TFs and others	IRF4	Blood	Memory B cells	6292	-87.0712	-86.6223	2.34211	H3K27ac	down	1h	1nM_TCIP3	IRF4: Memory B cells (SRX7428079)
SRX116437	TFs and others	PHF8	Blood	K-562	26054	-87.0295	-86.5807	1.71031	H3K27ac	down	1h	1nM_TCIP3	PHF8: K-562 (SRX116437)
SRX2570613	TFs and others	SMC1A	Blood	HAP1	18039	-86.9889	-86.5403	2.12916	H3K27ac	down	1h	1nM_TCIP3	SMC1A: HAP1 (SRX2570613)
ERX704064	TFs and others	CTCF	Blood	HL-60	10829	-86.9708	-86.5224	2.58071	H3K27ac	down	1h	1nM_TCIP3	CTCF: HL-60 (ERX704064)
SRX038911	TFs and others	SPI1	Blood	Hematopoietic Stem Cells	4137	-86.8883	-86.4401	3.61686	H3K27ac	down	1h	1nM_TCIP3	SPI1: Hematopoietic Stem Cells (SRX038911)
SRX4046308	TFs and others	RBBP5	Blood	Erythroblasts	20008	-86.761	-86.3129	1.72984	H3K27ac	down	1h	1nM_TCIP3	RBBP5: Erythroblasts (SRX4046308)
SRX150751	TFs and others	MEIS1	Blood	SEM	5017	-86.6971	-86.2492	3.95204	H3K27ac	down	1h	1nM_TCIP3	MEIS1: SEM (SRX150751)
SRX186766	TFs and others	KDM1A	Blood	K-562	8706	-86.4425	-85.9948	3.12203	H3K27ac	down	1h	1nM_TCIP3	KDM1A: K-562 (SRX186766)
SRX6913056	TFs and others	BRD2	Blood	THP-1	17613	-86.3922	-85.9446	1.71247	H3K27ac	down	1h	1nM_TCIP3	BRD2: THP-1 (SRX6913056)
SRX885896	TFs and others	CEBPB	Blood	Macrophages	8509	-86.3425	-85.8951	2.94432	H3K27ac	down	1h	1nM_TCIP3	CEBPB: Macrophages (SRX885896)
SRX3322583	TFs and others	ZNF24	Blood	K-562	13987	-86.309	-85.8618	2.37791	H3K27ac	down	1h	1nM_TCIP3	ZNF24: K-562 (SRX3322583)
SRX10218288	TFs and others	GATA1	Blood	HUDEP-2	13365	-86.2523	-85.8053	2.66752	H3K27ac	down	1h	1nM_TCIP3	GATA1: HUDEP-2 (SRX10218288)
SRX150465	TFs and others	RCOR1	Blood	K-562	9335	-86.1632	-85.7163	2.748	H3K27ac	down	1h	1nM_TCIP3	RCOR1: K-562 (SRX150465)
SRX20304307	TFs and others	PML	Blood	NB-4	4721	-86.1029	-85.6562	3.29058	H3K27ac	down	1h	1nM_TCIP3	PML: NB-4 (SRX20304307)
SRX20731970	TFs and others	SMARCA4	Blood	K-562	14620	-86.0896	-85.6431	2.02566	H3K27ac	down	1h	1nM_TCIP3	SMARCA4: K-562 (SRX20731970)
SRX1460848	TFs and others	RELA	Blood	Th1 Cells	11438	-85.9898	-85.5434	1.84342	H3K27ac	down	1h	1nM_TCIP3	RELA: Th1 Cells (SRX1460848)
SRX20304314	TFs and others	PML	Blood	NB-4	3642	-85.8929	-85.4467	3.49083	H3K27ac	down	1h	1nM_TCIP3	PML: NB-4 (SRX20304314)
SRX4393708	TFs and others	GATA2	Blood	ME-1	24161	-85.7308	-85.2848	1.74706	H3K27ac	down	1h	1nM_TCIP3	GATA2: ME-1 (SRX4393708)
ERX626807	TFs and others	SPI1	Blood	U-937	4638	-85.6328	-85.1869	3.54226	H3K27ac	down	1h	1nM_TCIP3	SPI1: U-937 (ERX626807)
DRX144853	TFs and others	RUNX2	Blood	CAL-1	3083	-85.5143	-85.0686	3.5005	H3K27ac	down	1h	1nM_TCIP3	RUNX2: CAL-1 (DRX144853)
SRX3345950	TFs and others	CPSF3L	Blood	HL-60	16063	-85.4854	-85.0399	1.74913	H3K27ac	down	1h	1nM_TCIP3	CPSF3L: HL-60 (SRX3345950)
SRX3322921	TFs and others	ELF1	Blood	K-562	13049	-85.3905	-84.9451	1.8731	H3K27ac	down	1h	1nM_TCIP3	ELF1: K-562 (SRX3322921)
SRX8536115	TFs and others	GATA1	Blood	HUDEP-2	15122	-85.3752	-84.93	2.38409	H3K27ac	down	1h	1nM_TCIP3	GATA1: HUDEP-2 (SRX8536115)
SRX265238	TFs and others	CBFB	Blood	U-937	12441	-85.3146	-84.8696	1.81101	H3K27ac	down	1h	1nM_TCIP3	CBFB: U-937 (SRX265238)
SRX2423758	TFs and others	FOXK2	Blood	K-562	11748	-85.2841	-84.8393	2.08526	H3K27ac	down	1h	1nM_TCIP3	FOXK2: K-562 (SRX2423758)
SRX13602611	TFs and others	GATA1	Blood	CD34+	15203	-85.2345	-84.7898	2.03204	H3K27ac	down	1h	1nM_TCIP3	GATA1: CD34+ (SRX13602611)
SRX3322278	TFs and others	TFDP1	Blood	K-562	16739	-85.2291	-84.7846	1.75105	H3K27ac	down	1h	1nM_TCIP3	TFDP1: K-562 (SRX3322278)
SRX8068152	TFs and others	RUNX1	Blood	RS4-11	2587	-85.1896	-84.7453	4.37737	H3K27ac	down	1h	1nM_TCIP3	RUNX1: RS4-11 (SRX8068152)
SRX2770851	TFs and others	MAF	Blood	Macrophages	26661	-85.1623	-84.7182	3.78082	H3K27ac	down	1h	1nM_TCIP3	MAF: Macrophages (SRX2770851)
SRX3322403	TFs and others	ADNP	Blood	K-562	10159	-85.1622	-84.7182	2.34316	H3K27ac	down	1h	1nM_TCIP3	ADNP: K-562 (SRX3322403)
SRX542553	TFs and others	MYC	Blood	P493-6	4925	-85.0917	-84.6479	2.40559	H3K27ac	down	1h	1nM_TCIP3	MYC: P493-6 (SRX542553)
SRX13602612	TFs and others	GATA1	Blood	CD34+	16196	-84.9623	-84.5186	1.9357	H3K27ac	down	1h	1nM_TCIP3	GATA1: CD34+ (SRX13602612)
SRX10184498	TFs and others	BCORL1	Blood	K-562	22652	-84.897	-84.4535	1.69639	H3K27ac	down	1h	1nM_TCIP3	BCORL1: K-562 (SRX10184498)
SRX5719607	TFs and others	CTCF	Blood	Jurkat	12271	-84.8799	-84.4366	2.44884	H3K27ac	down	1h	1nM_TCIP3	CTCF: Jurkat (SRX5719607)
SRX10119138	TFs and others	RUNX1	Blood	MV-4-11	7520	-84.8289	-84.3857	3.62646	H3K27ac	down	1h	1nM_TCIP3	RUNX1: MV-4-11 (SRX10119138)
SRX2424048	TFs and others	FOXK2	Blood	K-562	11915	-84.6862	-84.2432	2.03921	H3K27ac	down	1h	1nM_TCIP3	FOXK2: K-562 (SRX2424048)
SRX885891	TFs and others	CEBPB	Blood	Macrophages	8242	-84.5437	-84.1009	2.91561	H3K27ac	down	1h	1nM_TCIP3	CEBPB: Macrophages (SRX885891)
SRX097085	TFs and others	GATA1	Blood	K-562	12344	-84.4485	-84.0058	3.32876	H3K27ac	down	1h	1nM_TCIP3	GATA1: K-562 (SRX097085)
SRX6913050	TFs and others	BRD4	Blood	THP-1	12538	-84.4421	-83.9996	1.84055	H3K27ac	down	1h	1nM_TCIP3	BRD4: THP-1 (SRX6913050)
SRX3322874	TFs and others	BACH1	Blood	K-562	12033	-84.2943	-83.852	2.13471	H3K27ac	down	1h	1nM_TCIP3	BACH1: K-562 (SRX3322874)
SRX2423663	TFs and others	ZBTB40	Blood	K-562	18639	-84.1705	-83.7284	1.85379	H3K27ac	down	1h	1nM_TCIP3	ZBTB40: K-562 (SRX2423663)
SRX22183907	TFs and others	EBF1	Blood	AG876	1896	-84.1675	-83.7255	5.24503	H3K27ac	down	1h	1nM_TCIP3	EBF1: AG876 (SRX22183907)
SRX014776	TFs and others	PML	Blood	MR4	2814	-84.142	-83.7002	3.5615	H3K27ac	down	1h	1nM_TCIP3	PML: MR4 (SRX014776)
SRX5974575	TFs and others	CTCF	Blood	K-562	10436	-84.0959	-83.6543	2.63446	H3K27ac	down	1h	1nM_TCIP3	CTCF: K-562 (SRX5974575)
SRX3098193	TFs and others	RUNX1T1	Blood	Kasumi-1	13901	-84.0943	-83.6528	1.83443	H3K27ac	down	1h	1nM_TCIP3	RUNX1T1: Kasumi-1 (SRX3098193)
SRX14847170	TFs and others	ATF4	Blood	SUP-B15	14630	-84.0844	-83.6431	2.07413	H3K27ac	down	1h	1nM_TCIP3	ATF4: SUP-B15 (SRX14847170)
SRX2140216	TFs and others	CCND2	Blood	MM.1S	10699	-84.0539	-83.6128	1.91307	H3K27ac	down	1h	1nM_TCIP3	CCND2: MM.1S (SRX2140216)
SRX5974572	TFs and others	TAL1	Blood	K-562	14225	-84.016	-83.575	3.04957	H3K27ac	down	1h	1nM_TCIP3	TAL1: K-562 (SRX5974572)
SRX1042049	TFs and others	USF1	Blood	Erythroid Cells	14498	-83.9265	-83.4857	1.82337	H3K27ac	down	1h	1nM_TCIP3	USF1: Erythroid Cells (SRX1042049)
SRX150416	TFs and others	ARID3A	Blood	K-562	12050	-83.8739	-83.4333	2.62669	H3K27ac	down	1h	1nM_TCIP3	ARID3A: K-562 (SRX150416)
SRX10045346	TFs and others	BAP1	Blood	THP-1	11426	-83.7964	-83.3559	1.86051	H3K27ac	down	1h	1nM_TCIP3	BAP1: THP-1 (SRX10045346)
SRX23677918	TFs and others	RUNX1	Blood	MOLM-14	11937	-83.7814	-83.3411	1.96186	H3K27ac	down	1h	1nM_TCIP3	RUNX1: MOLM-14 (SRX23677918)
SRX24419327	TFs and others	CTCF	Blood	MOLT-14	35526	-83.7771	-83.337	2.05268	H3K27ac	down	1h	1nM_TCIP3	CTCF: MOLT-14 (SRX24419327)
SRX4345356	TFs and others	NFATC2	Blood	CD4+ T cells	5031	-83.7416	-83.3016	3.39992	H3K27ac	down	1h	1nM_TCIP3	NFATC2: CD4+ T cells (SRX4345356)
SRX150508	TFs and others	NFYB	Blood	K-562	15772	-83.7113	-83.2715	2.2472	H3K27ac	down	1h	1nM_TCIP3	NFYB: K-562 (SRX150508)
SRX097075	TFs and others	TCF7L2	Blood	CD34 Hematopoietic stem cells	6436	-83.6254	-83.1858	2.89686	H3K27ac	down	1h	1nM_TCIP3	TCF7L2: CD34 Hematopoietic stem cells (SRX097075)
SRX10269608	TFs and others	IKZF1	Blood	MOLM-13	8802	-83.6165	-83.177	2.46315	H3K27ac	down	1h	1nM_TCIP3	IKZF1: MOLM-13 (SRX10269608)
SRX5157155	TFs and others	CEBPA	Blood	THP-1	10888	-83.6034	-83.1641	3.58284	H3K27ac	down	1h	1nM_TCIP3	CEBPA: THP-1 (SRX5157155)
SRX23677896	TFs and others	MECOM	Blood	HNT-34	38629	-83.4454	-83.0063	1.72093	H3K27ac	down	1h	1nM_TCIP3	MECOM: HNT-34 (SRX23677896)
SRX732510	TFs and others	KDM3A	Blood	Jurkat	29195	-83.4127	-82.9737	4.02153	H3K27ac	down	1h	1nM_TCIP3	KDM3A: Jurkat (SRX732510)
SRX6913046	TFs and others	BRD4	Blood	THP-1	12375	-83.4072	-82.9684	1.92032	H3K27ac	down	1h	1nM_TCIP3	BRD4: THP-1 (SRX6913046)
SRX3322757	TFs and others	EP400	Blood	K-562	14640	-83.4031	-82.9645	1.83785	H3K27ac	down	1h	1nM_TCIP3	EP400: K-562 (SRX3322757)
SRX8536090	TFs and others	RUNX1T1	Blood	CD34+	5069	-83.3855	-82.947	2.65233	H3K27ac	down	1h	1nM_TCIP3	RUNX1T1: CD34+ (SRX8536090)
SRX21311563	TFs and others	Epitope tags	Blood	K-562	29089	-83.3576	-82.9193	1.71065	H3K27ac	down	1h	1nM_TCIP3	Epitope tags: K-562 (SRX21311563)
SRX11078224	TFs and others	EBNA2	Blood	RAMOS	1588	-83.3142	-82.8761	7.37208	H3K27ac	down	1h	1nM_TCIP3	EBNA2: RAMOS (SRX11078224)
SRX2770845	TFs and others	CEBPB	Blood	Macrophages	11832	-83.2813	-82.8433	3.29978	H3K27ac	down	1h	1nM_TCIP3	CEBPB: Macrophages (SRX2770845)
SRX24419323	TFs and others	CTCF	Blood	MOLT-14	41662	-83.2748	-82.837	1.96813	H3K27ac	down	1h	1nM_TCIP3	CTCF: MOLT-14 (SRX24419323)
SRX3098196	TFs and others	RUNX1T1	Blood	Kasumi-1	10320	-83.2033	-82.7657	1.99695	H3K27ac	down	1h	1nM_TCIP3	RUNX1T1: Kasumi-1 (SRX3098196)
SRX5457313	TFs and others	E2F1	Blood	K-562	11587	-83.1828	-82.7453	2.05285	H3K27ac	down	1h	1nM_TCIP3	E2F1: K-562 (SRX5457313)
SRX2424108	TFs and others	NFE2	Blood	K-562	18400	-83.1463	-82.709	2.80027	H3K27ac	down	1h	1nM_TCIP3	NFE2: K-562 (SRX2424108)
SRX369132	TFs and others	RBPJ	Blood	CUTLL1	9900	-83.0336	-82.5965	2.05822	H3K27ac	down	1h	1nM_TCIP3	RBPJ: CUTLL1 (SRX369132)
SRX9898536	TFs and others	SMARCA4	Blood	K-562	13544	-83.027	-82.59	2.07804	H3K27ac	down	1h	1nM_TCIP3	SMARCA4: K-562 (SRX9898536)
ERX704061	TFs and others	CTCF	Blood	HL-60	9945	-82.9984	-82.5616	2.62742	H3K27ac	down	1h	1nM_TCIP3	CTCF: HL-60 (ERX704061)
SRX014811	TFs and others	GATA2	Blood	K-562	11012	-82.7436	-82.307	2.82135	H3K27ac	down	1h	1nM_TCIP3	GATA2: K-562 (SRX014811)
ERX626856	TFs and others	SPI1	Blood	U-937	13111	-82.7175	-82.281	2.50327	H3K27ac	down	1h	1nM_TCIP3	SPI1: U-937 (ERX626856)
SRX2636376	TFs and others	NRF1	Blood	K-562	14103	-82.6409	-82.2046	1.86852	H3K27ac	down	1h	1nM_TCIP3	NRF1: K-562 (SRX2636376)
SRX9317688	TFs and others	SMARCC2	Blood	Fujioka	9546	-82.5757	-82.1396	2.25844	H3K27ac	down	1h	1nM_TCIP3	SMARCC2: Fujioka (SRX9317688)
SRX3322712	TFs and others	E2F5	Blood	K-562	14353	-82.4923	-82.0563	1.9052	H3K27ac	down	1h	1nM_TCIP3	E2F5: K-562 (SRX3322712)
SRX24419326	TFs and others	CTCF	Blood	MOLT-14	38225	-82.412	-81.9762	2.00899	H3K27ac	down	1h	1nM_TCIP3	CTCF: MOLT-14 (SRX24419326)
SRX1477665	TFs and others	MED12	Blood	CD34 Hematopoietic stem cells	3279	-82.3156	-81.88	4.0909	H3K27ac	down	1h	1nM_TCIP3	MED12: CD34 Hematopoietic stem cells (SRX1477665)
SRX10478362	TFs and others	SRF	Blood	K-562	13444	-82.2612	-81.8257	2.02463	H3K27ac	down	1h	1nM_TCIP3	SRF: K-562 (SRX10478362)
SRX10184497	TFs and others	BCORL1	Blood	K-562	22438	-82.2596	-81.8243	1.69513	H3K27ac	down	1h	1nM_TCIP3	BCORL1: K-562 (SRX10184497)
SRX13602610	TFs and others	GATA1	Blood	CD34+	15145	-82.23	-81.7949	1.96789	H3K27ac	down	1h	1nM_TCIP3	GATA1: CD34+ (SRX13602610)
SRX5371740	TFs and others	NFKB1	Blood	CD4+ T cells	4531	-82.0259	-81.5909	3.5038	H3K27ac	down	1h	1nM_TCIP3	NFKB1: CD4+ T cells (SRX5371740)
SRX9426437	TFs and others	Epitope tags	Blood	RAMOS	12140	-82.0183	-81.5835	2.22767	H3K27ac	down	1h	1nM_TCIP3	Epitope tags: RAMOS (SRX9426437)
SRX2423897	TFs and others	CSDE1	Blood	K-562	7049	-81.9847	-81.55	2.25498	H3K27ac	down	1h	1nM_TCIP3	CSDE1: K-562 (SRX2423897)
SRX22183912	TFs and others	EBNA2	Blood	Jiyoye	2813	-81.9042	-81.4697	5.27489	H3K27ac	down	1h	1nM_TCIP3	EBNA2: Jiyoye (SRX22183912)
ERX704042	TFs and others	CTCF	Blood	U-937	10443	-81.8768	-81.4425	2.70724	H3K27ac	down	1h	1nM_TCIP3	CTCF: U-937 (ERX704042)
SRX2423824	TFs and others	EMSY	Blood	K-562	20982	-81.8662	-81.432	1.96802	H3K27ac	down	1h	1nM_TCIP3	EMSY: K-562 (SRX2423824)
SRX017900	TFs and others	RELA	Blood	GM18526	1371	-81.8628	-81.4288	4.84857	H3K27ac	down	1h	1nM_TCIP3	RELA: GM18526 (SRX017900)
SRX2424582	TFs and others	SMARCA5	Blood	K-562	8045	-81.7962	-81.3624	2.64045	H3K27ac	down	1h	1nM_TCIP3	SMARCA5: K-562 (SRX2424582)
SRX5457261	TFs and others	NCOA1	Blood	K-562	8208	-81.7778	-81.3441	2.33436	H3K27ac	down	1h	1nM_TCIP3	NCOA1: K-562 (SRX5457261)
ERX626786	TFs and others	SPI1	Blood	HL-60	4642	-81.7233	-81.2898	3.39759	H3K27ac	down	1h	1nM_TCIP3	SPI1: HL-60 (ERX626786)
SRX248934	TFs and others	GATA2	Blood	CD34+	5799	-81.709	-81.2757	3.4257	H3K27ac	down	1h	1nM_TCIP3	GATA2: CD34+ (SRX248934)
SRX23677897	TFs and others	MECOM	Blood	HNT-34	35657	-81.613	-81.1798	1.72091	H3K27ac	down	1h	1nM_TCIP3	MECOM: HNT-34 (SRX23677897)
SRX6958354	TFs and others	ZMIZ1	Blood	THP-6	6069	-81.5838	-81.1508	2.68355	H3K27ac	down	1h	1nM_TCIP3	ZMIZ1: THP-6 (SRX6958354)
SRX5346121	TFs and others	MYC	Blood	RAMOS	6133	-81.5709	-81.1381	2.35841	H3K27ac	down	1h	1nM_TCIP3	MYC: RAMOS (SRX5346121)
SRX19553543	TFs and others	FOS	Blood	Kasumi-1	8578	-81.5266	-81.0939	2.00936	H3K27ac	down	1h	1nM_TCIP3	FOS: Kasumi-1 (SRX19553543)
SRX4154203	TFs and others	ZFP64	Blood	MOLM-13	14271	-81.5133	-81.0808	2.31254	H3K27ac	down	1h	1nM_TCIP3	ZFP64: MOLM-13 (SRX4154203)
SRX062337	TFs and others	RUNX1	Blood	Kasumi-1	3953	-81.4559	-81.0236	3.35436	H3K27ac	down	1h	1nM_TCIP3	RUNX1: Kasumi-1 (SRX062337)
SRX4099655	TFs and others	Epitope tags	Blood	Kasumi-1	7201	-81.4357	-81.0035	2.56439	H3K27ac	down	1h	1nM_TCIP3	Epitope tags: Kasumi-1 (SRX4099655)
SRX3098189	TFs and others	CEBPA	Blood	SKH1	6091	-81.1428	-80.7108	2.83377	H3K27ac	down	1h	1nM_TCIP3	CEBPA: SKH1 (SRX3098189)
SRX3599223	TFs and others	ZBTB16	Blood	KG-1	4051	-81.1333	-80.7014	4.38765	H3K27ac	down	1h	1nM_TCIP3	ZBTB16: KG-1 (SRX3599223)
SRX5974587	TFs and others	TAL1	Blood	K-562	12814	-81.1312	-80.6995	3.02374	H3K27ac	down	1h	1nM_TCIP3	TAL1: K-562 (SRX5974587)
SRX017890	TFs and others	RELA	Blood	GM10847	1436	-80.9018	-80.4703	4.69271	H3K27ac	down	1h	1nM_TCIP3	RELA: GM10847 (SRX017890)
SRX10478363	TFs and others	SRF	Blood	K-562	10803	-80.7669	-80.3355	2.19729	H3K27ac	down	1h	1nM_TCIP3	SRF: K-562 (SRX10478363)
SRX12027421	TFs and others	EBF1	Blood	B-cell (CD19+)	1531	-80.7229	-80.2917	5.58756	H3K27ac	down	1h	1nM_TCIP3	EBF1: B-cell (CD19+) (SRX12027421)
SRX20095575	TFs and others	NFKB2	Blood	JJN-3	4830	-80.6809	-80.2499	3.52755	H3K27ac	down	1h	1nM_TCIP3	NFKB2: JJN-3 (SRX20095575)
SRX10144600	TFs and others	RUNX1	Blood	Kasumi-1	3962	-80.6445	-80.2136	3.23896	H3K27ac	down	1h	1nM_TCIP3	RUNX1: Kasumi-1 (SRX10144600)
SRX4401061	TFs and others	RELA	Blood	BJAB	5611	-80.6293	-80.1986	3.16198	H3K27ac	down	1h	1nM_TCIP3	RELA: BJAB (SRX4401061)
SRX5157153	TFs and others	CEBPA	Blood	THP-1	10102	-80.536	-80.1055	3.49862	H3K27ac	down	1h	1nM_TCIP3	CEBPA: THP-1 (SRX5157153)
SRX5157162	TFs and others	CEBPA	Blood	THP-1	9214	-80.4414	-80.011	3.81759	H3K27ac	down	1h	1nM_TCIP3	CEBPA: THP-1 (SRX5157162)
SRX5157151	TFs and others	CEBPA	Blood	THP-1	10028	-80.3471	-79.9169	3.61561	H3K27ac	down	1h	1nM_TCIP3	CEBPA: THP-1 (SRX5157151)
SRX8053100	TFs and others	KDM5A	Blood	MM.1S	16579	-80.2158	-79.7857	1.69209	H3K27ac	down	1h	1nM_TCIP3	KDM5A: MM.1S (SRX8053100)
SRX14127517	TFs and others	KMT2A	Blood	OCI-AML3	15630	-80.2115	-79.7816	1.76066	H3K27ac	down	1h	1nM_TCIP3	KMT2A: OCI-AML3 (SRX14127517)
SRX10184494	TFs and others	SUZ12	Blood	K-562	39767	-80.1307	-79.701	1.61548	H3K27ac	down	1h	1nM_TCIP3	SUZ12: K-562 (SRX10184494)
SRX063922	TFs and others	ERG	Blood	K-562	26870	-79.9318	-79.5022	1.70284	H3K27ac	down	1h	1nM_TCIP3	ERG: K-562 (SRX063922)
SRX5719580	TFs and others	CTCF	Blood	CUTLL1	9911	-79.8979	-79.4685	2.4865	H3K27ac	down	1h	1nM_TCIP3	CTCF: CUTLL1 (SRX5719580)
SRX4046306	TFs and others	HCFC1	Blood	Erythroblasts	14486	-79.8731	-79.4439	1.75359	H3K27ac	down	1h	1nM_TCIP3	HCFC1: Erythroblasts (SRX4046306)
SRX8536120	TFs and others	NFYB	Blood	HUDEP-2	11189	-79.8726	-79.4435	2.03972	H3K27ac	down	1h	1nM_TCIP3	NFYB: HUDEP-2 (SRX8536120)
SRX518688	TFs and others	SPI1	Blood	OCI-LY-3	1977	-79.8627	-79.4338	4.23354	H3K27ac	down	1h	1nM_TCIP3	SPI1: OCI-LY-3 (SRX518688)
SRX5157158	TFs and others	CEBPA	Blood	THP-1	9410	-79.7787	-79.35	3.6652	H3K27ac	down	1h	1nM_TCIP3	CEBPA: THP-1 (SRX5157158)
SRX9252033	TFs and others	Epitope tags	Blood	MOLM-13	12271	-79.776	-79.3474	1.74449	H3K27ac	down	1h	1nM_TCIP3	Epitope tags: MOLM-13 (SRX9252033)
SRX10475882	TFs and others	DEAF1	Blood	K-562	9209	-79.7389	-79.3105	2.80965	H3K27ac	down	1h	1nM_TCIP3	DEAF1: K-562 (SRX10475882)
SRX17010395	TFs and others	MAF	Blood	MM.1S	5212	-79.6427	-79.2144	3.27092	H3K27ac	down	1h	1nM_TCIP3	MAF: MM.1S (SRX17010395)
SRX8673355	TFs and others	EGR1	Blood	Kasumi-1	11013	-79.5832	-79.1551	2.0194	H3K27ac	down	1h	1nM_TCIP3	EGR1: Kasumi-1 (SRX8673355)
SRX10478333	TFs and others	USF2	Blood	K-562	15916	-79.4624	-79.0345	2.09878	H3K27ac	down	1h	1nM_TCIP3	USF2: K-562 (SRX10478333)
SRX4521397	TFs and others	CTCF	Blood	Macrophages	10614	-79.4515	-79.0237	2.49303	H3K27ac	down	1h	1nM_TCIP3	CTCF: Macrophages (SRX4521397)
SRX9004386	TFs and others	USF2	Blood	SEM	3464	-79.4296	-79.002	3.04314	H3K27ac	down	1h	1nM_TCIP3	USF2: SEM (SRX9004386)
SRX1397407	TFs and others	GATA1	Blood	CD34+	9850	-79.4242	-78.9968	3.3367	H3K27ac	down	1h	1nM_TCIP3	GATA1: CD34+ (SRX1397407)
SRX3322699	TFs and others	ZBTB11	Blood	K-562	16136	-79.4104	-78.9831	1.80299	H3K27ac	down	1h	1nM_TCIP3	ZBTB11: K-562 (SRX3322699)
SRX22224921	TFs and others	IRF2BP2	Blood	THP-1	3744	-79.2168	-78.7897	4.22846	H3K27ac	down	1h	1nM_TCIP3	IRF2BP2: THP-1 (SRX22224921)
SRX7083392	TFs and others	TCF3	Blood	RAMOS	1402	-79.1909	-78.7639	6.39074	H3K27ac	down	1h	1nM_TCIP3	TCF3: RAMOS (SRX7083392)
SRX275410	TFs and others	BCL6	Blood	OCI-LY1	3019	-79.1226	-78.6958	3.30011	H3K27ac	down	1h	1nM_TCIP3	BCL6: OCI-LY1 (SRX275410)
SRX4001967	TFs and others	RELA	Blood	THP-1	6757	-79.0585	-78.6319	2.50775	H3K27ac	down	1h	1nM_TCIP3	RELA: THP-1 (SRX4001967)
SRX2423711	TFs and others	ETV1	Blood	K-562	9977	-78.9594	-78.5329	2.11813	H3K27ac	down	1h	1nM_TCIP3	ETV1: K-562 (SRX2423711)
SRX11478231	TFs and others	RAD21	Blood	Lymphoblastoid cell line	6226	-78.9531	-78.5268	2.92522	H3K27ac	down	1h	1nM_TCIP3	RAD21: Lymphoblastoid cell line (SRX11478231)
SRX037935	TFs and others	CTCF	Blood	CD34+	10238	-78.8516	-78.4255	2.52405	H3K27ac	down	1h	1nM_TCIP3	CTCF: CD34+ (SRX037935)
SRX10478334	TFs and others	USF2	Blood	K-562	14356	-78.8277	-78.4017	2.17987	H3K27ac	down	1h	1nM_TCIP3	USF2: K-562 (SRX10478334)
SRX116436	TFs and others	PHF8	Blood	K-562	24434	-78.8227	-78.3969	1.68715	H3K27ac	down	1h	1nM_TCIP3	PHF8: K-562 (SRX116436)
SRX5242457	TFs and others	MED1	Blood	MOLM-14	5882	-78.7948	-78.3691	3.07221	H3K27ac	down	1h	1nM_TCIP3	MED1: MOLM-14 (SRX5242457)
SRX9821449	TFs and others	Epitope tags	Blood	NB-4	3800	-78.6677	-78.2422	4.25683	H3K27ac	down	1h	1nM_TCIP3	Epitope tags: NB-4 (SRX9821449)
ERX626863	TFs and others	SPI1	Blood	HL-60	4445	-78.5844	-78.1591	3.29621	H3K27ac	down	1h	1nM_TCIP3	SPI1: HL-60 (ERX626863)
SRX2795362	TFs and others	BRD4	Blood	Mutu	5032	-78.5057	-78.0805	2.30898	H3K27ac	down	1h	1nM_TCIP3	BRD4: Mutu (SRX2795362)
SRX097070	TFs and others	GATA1	Blood	CD34+	9839	-78.4694	-78.0444	3.31937	H3K27ac	down	1h	1nM_TCIP3	GATA1: CD34+ (SRX097070)
SRX10144543	TFs and others	CDK9	Blood	Kasumi-1	6107	-78.4004	-77.9755	3.31713	H3K27ac	down	1h	1nM_TCIP3	CDK9: Kasumi-1 (SRX10144543)
SRX3322197	TFs and others	ZNF589	Blood	K-562	12867	-78.3815	-77.9568	2.06939	H3K27ac	down	1h	1nM_TCIP3	ZNF589: K-562 (SRX3322197)
SRX1133780	TFs and others	KDM1A	Blood	SKNO-1	6493	-78.3238	-77.8993	3.40669	H3K27ac	down	1h	1nM_TCIP3	KDM1A: SKNO-1 (SRX1133780)
SRX6958349	TFs and others	ETS1	Blood	THP-6	7845	-78.1118	-77.6874	2.0748	H3K27ac	down	1h	1nM_TCIP3	ETS1: THP-6 (SRX6958349)
SRX3322351	TFs and others	CC2D1A	Blood	K-562	13485	-78.1043	-77.6801	2.17816	H3K27ac	down	1h	1nM_TCIP3	CC2D1A: K-562 (SRX3322351)
SRX1873456	TFs and others	LEO1	Blood	SEM	24600	-78.0419	-77.6178	1.71879	H3K27ac	down	1h	1nM_TCIP3	LEO1: SEM (SRX1873456)
SRX16499813	TFs and others	TEAD1	Blood	K-562	18008	-77.9503	-77.5264	1.7695	H3K27ac	down	1h	1nM_TCIP3	TEAD1: K-562 (SRX16499813)
SRX1397402	TFs and others	GATA1	Blood	CD34+	9791	-77.9447	-77.521	3.32964	H3K27ac	down	1h	1nM_TCIP3	GATA1: CD34+ (SRX1397402)
SRX2630181	TFs and others	RNF2	Blood	K-562	10235	-77.9345	-77.5109	2.1089	H3K27ac	down	1h	1nM_TCIP3	RNF2: K-562 (SRX2630181)
ERX1149119	TFs and others	CTCF	Blood	HEL 92.1.7	10056	-77.8518	-77.4284	2.50036	H3K27ac	down	1h	1nM_TCIP3	CTCF: HEL 92.1.7 (ERX1149119)
SRX9730733	TFs and others	CDK9	Blood	THP-1	16813	-77.7546	-77.3314	1.73932	H3K27ac	down	1h	1nM_TCIP3	CDK9: THP-1 (SRX9730733)
SRX9730738	TFs and others	INTS6	Blood	THP-1	14715	-77.7483	-77.3252	1.83512	H3K27ac	down	1h	1nM_TCIP3	INTS6: THP-1 (SRX9730738)
SRX2630448	TFs and others	SMAD5	Blood	K-562	20167	-77.7218	-77.2989	1.72384	H3K27ac	down	1h	1nM_TCIP3	SMAD5: K-562 (SRX2630448)
SRX017911	TFs and others	RELA	Blood	GM12891	5511	-77.7104	-77.2876	2.26778	H3K27ac	down	1h	1nM_TCIP3	RELA: GM12891 (SRX017911)
SRX150453	TFs and others	GATA2	Blood	K-562	11012	-77.6741	-77.2515	2.75832	H3K27ac	down	1h	1nM_TCIP3	GATA2: K-562 (SRX150453)
SRX6944156	TFs and others	NFATC2	Blood	CD4+ T cells	3198	-77.6231	-77.2007	3.58224	H3K27ac	down	1h	1nM_TCIP3	NFATC2: CD4+ T cells (SRX6944156)
SRX685530	TFs and others	DEK	Blood	U-937	5843	-77.5566	-77.1343	2.7827	H3K27ac	down	1h	1nM_TCIP3	DEK: U-937 (SRX685530)
SRX347423	TFs and others	STAT3	Blood	OCI-LY-3	5957	-77.5422	-77.1201	2.7232	H3K27ac	down	1h	1nM_TCIP3	STAT3: OCI-LY-3 (SRX347423)
SRX1048477	TFs and others	BACH2	Blood	OCI-LY-7	1592	-77.2748	-76.8528	4.56259	H3K27ac	down	1h	1nM_TCIP3	BACH2: OCI-LY-7 (SRX1048477)
SRX7398283	TFs and others	LDB1	Blood	K-562	12591	-77.1981	-76.7763	3.04374	H3K27ac	down	1h	1nM_TCIP3	LDB1: K-562 (SRX7398283)
SRX037946	TFs and others	SMARCA4	Blood	CD34+	4318	-77.1656	-76.744	2.93561	H3K27ac	down	1h	1nM_TCIP3	SMARCA4: CD34+ (SRX037946)
SRX116438	TFs and others	KDM5B	Blood	K-562	22324	-77.1553	-76.7338	1.70045	H3K27ac	down	1h	1nM_TCIP3	KDM5B: K-562 (SRX116438)
SRX1738532	TFs and others	STAG1	Blood	Erythroid Cells	7916	-77.0613	-76.64	2.48541	H3K27ac	down	1h	1nM_TCIP3	STAG1: Erythroid Cells (SRX1738532)
SRX3322947	TFs and others	MNT	Blood	K-562	11975	-77.0449	-76.6237	1.86745	H3K27ac	down	1h	1nM_TCIP3	MNT: K-562 (SRX3322947)
SRX4212587	TFs and others	EZH2	Blood	Peripheral blood mononuclear cells	3649	-76.9823	-76.5613	2.69476	H3K27ac	down	1h	1nM_TCIP3	EZH2: Peripheral blood mononuclear cells (SRX4212587)
SRX23677891	TFs and others	MECOM	Blood	HNT-34	29108	-76.922	-76.5012	1.71969	H3K27ac	down	1h	1nM_TCIP3	MECOM: HNT-34 (SRX23677891)
SRX5007090	TFs and others	BCL11B	Blood	PBMC	5057	-76.9067	-76.486	2.51706	H3K27ac	down	1h	1nM_TCIP3	BCL11B: PBMC (SRX5007090)
SRX037417	TFs and others	PRAME	Blood	K-562	9082	-76.857	-76.4365	2.05516	H3K27ac	down	1h	1nM_TCIP3	PRAME: K-562 (SRX037417)
SRX3345957	TFs and others	INTS13	Blood	HL-60	8210	-76.6966	-76.2762	2.0425	H3K27ac	down	1h	1nM_TCIP3	INTS13: HL-60 (SRX3345957)
SRX4288472	TFs and others	CTCF	Blood	Lymphoblastoid cell line	8335	-76.671	-76.2508	2.63121	H3K27ac	down	1h	1nM_TCIP3	CTCF: Lymphoblastoid cell line (SRX4288472)
SRX19553527	TFs and others	CEBPA	Blood	Kasumi-1	3756	-76.5453	-76.1253	3.38247	H3K27ac	down	1h	1nM_TCIP3	CEBPA: Kasumi-1 (SRX19553527)
SRX24107890	TFs and others	NR3C1	Blood	SUP-B15	6324	-76.4749	-76.055	3.32963	H3K27ac	down	1h	1nM_TCIP3	NR3C1: SUP-B15 (SRX24107890)
SRX2253226	TFs and others	CD74	Blood	B cells	1058	-76.428	-76.0083	5.64206	H3K27ac	down	1h	1nM_TCIP3	CD74: B cells (SRX2253226)
SRX150623	TFs and others	HMGN3	Blood	K-562	16099	-76.3471	-75.9275	1.74481	H3K27ac	down	1h	1nM_TCIP3	HMGN3: K-562 (SRX150623)
ERX664193	TFs and others	CTCF	Blood	B cells	7613	-76.2873	-75.8679	2.76132	H3K27ac	down	1h	1nM_TCIP3	CTCF: B cells (ERX664193)
SRX3445685	TFs and others	TAL1	Blood	K-562	11480	-76.2398	-75.8206	3.09717	H3K27ac	down	1h	1nM_TCIP3	TAL1: K-562 (SRX3445685)
SRX20229993	TFs and others	KDM1A	Blood	SET-2	7435	-76.2289	-75.8098	2.88117	H3K27ac	down	1h	1nM_TCIP3	KDM1A: SET-2 (SRX20229993)
SRX20095580	TFs and others	NFKB2	Blood	KMS-11	4149	-76.2195	-75.8006	3.51215	H3K27ac	down	1h	1nM_TCIP3	NFKB2: KMS-11 (SRX20095580)
SRX3322876	TFs and others	ZNF639	Blood	K-562	14224	-76.173	-75.7542	1.83194	H3K27ac	down	1h	1nM_TCIP3	ZNF639: K-562 (SRX3322876)
SRX448946	TFs and others	BRD4	Blood	KOPT-K1	12735	-76.1272	-75.7086	1.82952	H3K27ac	down	1h	1nM_TCIP3	BRD4: KOPT-K1 (SRX448946)
SRX8536119	TFs and others	NFYB	Blood	HUDEP-2	11497	-76.0421	-75.6237	2.06605	H3K27ac	down	1h	1nM_TCIP3	NFYB: HUDEP-2 (SRX8536119)
SRX243764	TFs and others	PAX5	Blood	L-428	7443	-75.9916	-75.5733	2.94739	H3K27ac	down	1h	1nM_TCIP3	PAX5: L-428 (SRX243764)
SRX849380	TFs and others	MED1	Blood	MOLM-14	6998	-75.7839	-75.3658	2.28594	H3K27ac	down	1h	1nM_TCIP3	MED1: MOLM-14 (SRX849380)
SRX063921	TFs and others	ERG	Blood	K-562	24583	-75.7663	-75.3483	1.71885	H3K27ac	down	1h	1nM_TCIP3	ERG: K-562 (SRX063921)
SRX3322834	TFs and others	NKRF	Blood	GM12878	9056	-75.7072	-75.2894	1.89567	H3K27ac	down	1h	1nM_TCIP3	NKRF: GM12878 (SRX3322834)
SRX037938	TFs and others	TAL1	Blood	CD36+	10607	-75.7001	-75.2824	2.67387	H3K27ac	down	1h	1nM_TCIP3	TAL1: CD36+ (SRX037938)
SRX150583	TFs and others	IRF1	Blood	K-562	19067	-75.6226	-75.2051	1.78623	H3K27ac	down	1h	1nM_TCIP3	IRF1: K-562 (SRX150583)
SRX9029213	TFs and others	POU2F2	Blood	Monocytes-CD14+	4460	-75.5831	-75.1658	3.44004	H3K27ac	down	1h	1nM_TCIP3	POU2F2: Monocytes-CD14+ (SRX9029213)
SRX015825	TFs and others	ETS1	Blood	Jurkat (Clone E6-1)	9487	-75.5246	-75.1074	1.8866	H3K27ac	down	1h	1nM_TCIP3	ETS1: Jurkat (Clone E6-1) (SRX015825)
SRX3445667	TFs and others	GATA1	Blood	K-562	8726	-75.5168	-75.0998	3.1745	H3K27ac	down	1h	1nM_TCIP3	GATA1: K-562 (SRX3445667)
SRX6913062	TFs and others	BRD4	Blood	THP-1	11423	-75.3816	-74.9647	1.81597	H3K27ac	down	1h	1nM_TCIP3	BRD4: THP-1 (SRX6913062)
SRX10119139	TFs and others	RUNX1	Blood	MV-4-11	6645	-75.3536	-74.9369	3.64751	H3K27ac	down	1h	1nM_TCIP3	RUNX1: MV-4-11 (SRX10119139)
SRX1880280	TFs and others	CDK7	Blood	Jurkat	10981	-75.3529	-74.9364	1.82441	H3K27ac	down	1h	1nM_TCIP3	CDK7: Jurkat (SRX1880280)
SRX2281252	TFs and others	KMT2A	Blood	SEM	13146	-75.2818	-74.8654	1.74775	H3K27ac	down	1h	1nM_TCIP3	KMT2A: SEM (SRX2281252)
SRX103009	TFs and others	MYC	Blood	K-562	18794	-75.2671	-74.8509	1.80289	H3K27ac	down	1h	1nM_TCIP3	MYC: K-562 (SRX103009)
SRX1460851	TFs and others	BRD4	Blood	Th1 Cells	10587	-75.2503	-74.8342	1.88409	H3K27ac	down	1h	1nM_TCIP3	BRD4: Th1 Cells (SRX1460851)
SRX14127520	TFs and others	NPM1	Blood	OCI-AML3	10588	-75.2122	-74.7963	1.85179	H3K27ac	down	1h	1nM_TCIP3	NPM1: OCI-AML3 (SRX14127520)
SRX150584	TFs and others	IRF1	Blood	K-562	18197	-75.1929	-74.7771	1.78338	H3K27ac	down	1h	1nM_TCIP3	IRF1: K-562 (SRX150584)
SRX20095577	TFs and others	NFKB2	Blood	KMS-11	6207	-75.1385	-74.7229	3.60156	H3K27ac	down	1h	1nM_TCIP3	NFKB2: KMS-11 (SRX20095577)
SRX8841623	TFs and others	CTCF	Blood	Lymphoblasts	8197	-75.1042	-74.6888	2.43992	H3K27ac	down	1h	1nM_TCIP3	CTCF: Lymphoblasts (SRX8841623)
SRX22183911	TFs and others	EBNA2	Blood	Jiyoye	3325	-74.9346	-74.5193	4.45647	H3K27ac	down	1h	1nM_TCIP3	EBNA2: Jiyoye (SRX22183911)
SRX2630354	TFs and others	MBD2	Blood	K-562	14309	-74.8393	-74.4242	1.79232	H3K27ac	down	1h	1nM_TCIP3	MBD2: K-562 (SRX2630354)
SRX3323038	TFs and others	ARID3A	Blood	GM12878	2973	-74.6808	-74.2658	3.38454	H3K27ac	down	1h	1nM_TCIP3	ARID3A: GM12878 (SRX3323038)
SRX20870812	TFs and others	KMT2A	Blood	SEM	12661	-74.6592	-74.2444	1.78002	H3K27ac	down	1h	1nM_TCIP3	KMT2A: SEM (SRX20870812)
SRX265219	TFs and others	CBFB	Blood	ME-1	15000	-74.6338	-74.2192	1.73272	H3K27ac	down	1h	1nM_TCIP3	CBFB: ME-1 (SRX265219)
SRX3279752	TFs and others	NFATC2	Blood	CD4+ T cells	4093	-74.5147	-74.1002	3.83819	H3K27ac	down	1h	1nM_TCIP3	NFATC2: CD4+ T cells (SRX3279752)
SRX11457832	TFs and others	RAD21	Blood	K-562	7846	-74.5036	-74.0893	2.76661	H3K27ac	down	1h	1nM_TCIP3	RAD21: K-562 (SRX11457832)
SRX20095588	TFs and others	NFKB2	Blood	U-266	5205	-74.4907	-74.0765	3.66975	H3K27ac	down	1h	1nM_TCIP3	NFKB2: U-266 (SRX20095588)
SRX9531418	TFs and others	SREBF1	Blood	Dendritic Cells	4115	-74.444	-74.03	2.91698	H3K27ac	down	1h	1nM_TCIP3	SREBF1: Dendritic Cells (SRX9531418)
SRX15337412	TFs and others	RAD21	Blood	HAP1	9585	-74.3956	-73.9817	2.61254	H3K27ac	down	1h	1nM_TCIP3	RAD21: HAP1 (SRX15337412)
SRX6913091	TFs and others	BRD4	Blood	K-562	18106	-74.355	-73.9413	1.69199	H3K27ac	down	1h	1nM_TCIP3	BRD4: K-562 (SRX6913091)
SRX10144542	TFs and others	CDK9	Blood	Kasumi-1	5205	-74.2088	-73.7953	3.33099	H3K27ac	down	1h	1nM_TCIP3	CDK9: Kasumi-1 (SRX10144542)
SRX8536121	TFs and others	NFYB	Blood	HUDEP-2	9088	-74.1868	-73.7734	2.04122	H3K27ac	down	1h	1nM_TCIP3	NFYB: HUDEP-2 (SRX8536121)
SRX6913055	TFs and others	BRD2	Blood	THP-1	16100	-74.1376	-73.7244	1.67826	H3K27ac	down	1h	1nM_TCIP3	BRD2: THP-1 (SRX6913055)
SRX5974562	TFs and others	GATA1	Blood	K-562	10861	-74.1342	-73.7211	2.95652	H3K27ac	down	1h	1nM_TCIP3	GATA1: K-562 (SRX5974562)
SRX186630	TFs and others	HCFC1	Blood	K-562	17061	-74.1223	-73.7094	1.72459	H3K27ac	down	1h	1nM_TCIP3	HCFC1: K-562 (SRX186630)
SRX23677890	TFs and others	MECOM	Blood	HNT-34	29436	-74.1026	-73.6898	1.70909	H3K27ac	down	1h	1nM_TCIP3	MECOM: HNT-34 (SRX23677890)
SRX17036112	TFs and others	FOS	Blood	KO52	5567	-74.0062	-73.5936	2.7667	H3K27ac	down	1h	1nM_TCIP3	FOS: KO52 (SRX17036112)
SRX100424	TFs and others	MEF2A	Blood	K-562	6432	-73.9598	-73.5474	2.88647	H3K27ac	down	1h	1nM_TCIP3	MEF2A: K-562 (SRX100424)
SRX100550	TFs and others	SP1	Blood	K-562	7854	-73.9409	-73.5286	2.13682	H3K27ac	down	1h	1nM_TCIP3	SP1: K-562 (SRX100550)
ERX200504	TFs and others	CTCF	Blood	B cells	9521	-73.9308	-73.5187	2.58373	H3K27ac	down	1h	1nM_TCIP3	CTCF: B cells (ERX200504)
SRX3322257	TFs and others	ARNT	Blood	K-562	10607	-73.9169	-73.5049	2.19069	H3K27ac	down	1h	1nM_TCIP3	ARNT: K-562 (SRX3322257)
SRX2957422	TFs and others	CEBPB	Blood	HL-60	8329	-73.9109	-73.4991	2.94431	H3K27ac	down	1h	1nM_TCIP3	CEBPB: HL-60 (SRX2957422)
SRX5457481	TFs and others	HDAC2	Blood	K-562	10287	-73.7261	-73.3144	2.35715	H3K27ac	down	1h	1nM_TCIP3	HDAC2: K-562 (SRX5457481)
SRX198034	TFs and others	BRD4	Blood	CD4+ T cells	11945	-73.6185	-73.207	1.90545	H3K27ac	down	1h	1nM_TCIP3	BRD4: CD4+ T cells (SRX198034)
SRX23677885	TFs and others	MECOM	Blood	HNT-34	25194	-73.5851	-73.1738	1.73168	H3K27ac	down	1h	1nM_TCIP3	MECOM: HNT-34 (SRX23677885)
SRX2636319	TFs and others	JUNB	Blood	K-562	5013	-73.5299	-73.1187	3.41264	H3K27ac	down	1h	1nM_TCIP3	JUNB: K-562 (SRX2636319)
SRX3703148	TFs and others	MEF2B	Blood	DLBCL	2387	-73.4759	-73.0649	4.54485	H3K27ac	down	1h	1nM_TCIP3	MEF2B: DLBCL (SRX3703148)
SRX2423413	TFs and others	NBN	Blood	K-562	10411	-73.4219	-73.011	2.11299	H3K27ac	down	1h	1nM_TCIP3	NBN: K-562 (SRX2423413)
SRX9741172	TFs and others	ATF4	Blood	OCI-AML3	12588	-73.3974	-72.9867	2.69872	H3K27ac	down	1h	1nM_TCIP3	ATF4: OCI-AML3 (SRX9741172)
SRX20304312	TFs and others	PML	Blood	NB-4	3353	-73.2516	-72.841	3.30514	H3K27ac	down	1h	1nM_TCIP3	PML: NB-4 (SRX20304312)
SRX24419320	TFs and others	CTCF	Blood	MOLT-14	26941	-73.183	-72.7726	2.08547	H3K27ac	down	1h	1nM_TCIP3	CTCF: MOLT-14 (SRX24419320)
SRX160843	TFs and others	GATA1	Blood	CD34+	13619	-73.1729	-72.7626	2.3353	H3K27ac	down	1h	1nM_TCIP3	GATA1: CD34+ (SRX160843)
SRX5457133	TFs and others	SMARCC2	Blood	K-562	6667	-73.1686	-72.7585	3.12621	H3K27ac	down	1h	1nM_TCIP3	SMARCC2: K-562 (SRX5457133)
SRX2423403	TFs and others	HDAC2	Blood	K-562	8912	-73.1556	-72.7457	2.28682	H3K27ac	down	1h	1nM_TCIP3	HDAC2: K-562 (SRX2423403)
SRX23677884	TFs and others	MECOM	Blood	HNT-34	24928	-73.1121	-72.7023	1.73189	H3K27ac	down	1h	1nM_TCIP3	MECOM: HNT-34 (SRX23677884)
SRX212647	TFs and others	STAT1	Blood	Monocytes-CD14+	13619	-73.0836	-72.674	1.94254	H3K27ac	down	1h	1nM_TCIP3	STAT1: Monocytes-CD14+ (SRX212647)
SRX017894	TFs and others	RELA	Blood	GM18951	1137	-73.0424	-72.6329	4.8841	H3K27ac	down	1h	1nM_TCIP3	RELA: GM18951 (SRX017894)
SRX3768261	TFs and others	PLAG1	Blood	K-562	13742	-72.9884	-72.5791	1.94648	H3K27ac	down	1h	1nM_TCIP3	PLAG1: K-562 (SRX3768261)
SRX264464	TFs and others	CDK7	Blood	MM.1S	9700	-72.9877	-72.5785	1.91423	H3K27ac	down	1h	1nM_TCIP3	CDK7: MM.1S (SRX264464)
SRX150490	TFs and others	MYC	Blood	K-562	12987	-72.8809	-72.4719	1.8802	H3K27ac	down	1h	1nM_TCIP3	MYC: K-562 (SRX150490)
SRX2423488	TFs and others	TAL1	Blood	K-562	12622	-72.8783	-72.4694	2.88542	H3K27ac	down	1h	1nM_TCIP3	TAL1: K-562 (SRX2423488)
SRX015142	TFs and others	MYC	Blood	K-562	12953	-72.8325	-72.4238	1.88139	H3K27ac	down	1h	1nM_TCIP3	MYC: K-562 (SRX015142)
SRX150547	TFs and others	JUN	Blood	K-562	5179	-72.8051	-72.3966	3.3258	H3K27ac	down	1h	1nM_TCIP3	JUN: K-562 (SRX150547)
SRX15337399	TFs and others	RAD21	Blood	HAP1	10671	-72.7573	-72.3489	2.3962	H3K27ac	down	1h	1nM_TCIP3	RAD21: HAP1 (SRX15337399)
SRX5266973	TFs and others	KDM4A	Blood	THP-1	20310	-72.7248	-72.3166	1.65106	H3K27ac	down	1h	1nM_TCIP3	KDM4A: THP-1 (SRX5266973)
ERX1149104	TFs and others	CTCF	Blood	HEL 92.1.7	10138	-72.6064	-72.1983	2.42342	H3K27ac	down	1h	1nM_TCIP3	CTCF: HEL 92.1.7 (ERX1149104)
SRX4001954	TFs and others	CEBPB	Blood	THP-1	9169	-72.5982	-72.1903	3.31854	H3K27ac	down	1h	1nM_TCIP3	CEBPB: THP-1 (SRX4001954)
SRX3322930	TFs and others	NR2C1	Blood	K-562	12778	-72.5735	-72.1657	1.9543	H3K27ac	down	1h	1nM_TCIP3	NR2C1: K-562 (SRX3322930)
ERX1149074	TFs and others	CTCF	Blood	HEL 92.1.7	10047	-72.5512	-72.1436	2.44278	H3K27ac	down	1h	1nM_TCIP3	CTCF: HEL 92.1.7 (ERX1149074)
SRX097087	TFs and others	GATA2	Blood	K-562	7705	-72.4768	-72.0693	3.60537	H3K27ac	down	1h	1nM_TCIP3	GATA2: K-562 (SRX097087)
SRX4345359	TFs and others	NFATC2	Blood	CD4+ T cells	3806	-72.4749	-72.0676	3.04789	H3K27ac	down	1h	1nM_TCIP3	NFATC2: CD4+ T cells (SRX4345359)
SRX2424298	TFs and others	SMARCA4	Blood	K-562	14392	-72.3822	-71.9751	1.87744	H3K27ac	down	1h	1nM_TCIP3	SMARCA4: K-562 (SRX2424298)
SRX10976534	TFs and others	MAZ	Blood	K-562	14962	-72.3433	-71.9363	1.74389	H3K27ac	down	1h	1nM_TCIP3	MAZ: K-562 (SRX10976534)
SRX8068087	TFs and others	RUNX1	Blood	NALM-6	3113	-72.291	-71.8842	3.25134	H3K27ac	down	1h	1nM_TCIP3	RUNX1: NALM-6 (SRX8068087)
ERX664191	TFs and others	CTCF	Blood	B cells	8127	-72.2505	-71.8438	2.62265	H3K27ac	down	1h	1nM_TCIP3	CTCF: B cells (ERX664191)
SRX5169135	TFs and others	GATA1	Blood	Erythroid progenitors	9759	-72.1778	-71.7713	2.7338	H3K27ac	down	1h	1nM_TCIP3	GATA1: Erythroid progenitors (SRX5169135)
SRX22183909	TFs and others	EBNA2	Blood	AG876	2402	-72.1337	-71.7273	4.98038	H3K27ac	down	1h	1nM_TCIP3	EBNA2: AG876 (SRX22183909)
SRX1032967	TFs and others	STAT5A	Blood	Acute myeloid leukemia	2898	-71.8159	-71.4097	5.00478	H3K27ac	down	1h	1nM_TCIP3	STAT5A: Acute myeloid leukemia (SRX1032967)
SRX10119137	TFs and others	RUNX1	Blood	MV-4-11	5973	-71.6283	-71.2222	3.75138	H3K27ac	down	1h	1nM_TCIP3	RUNX1: MV-4-11 (SRX10119137)
SRX16495440	TFs and others	CTCF	Blood	B cells	6849	-71.6237	-71.2178	2.55491	H3K27ac	down	1h	1nM_TCIP3	CTCF: B cells (SRX16495440)
SRX9531419	TFs and others	SREBF1	Blood	Dendritic Cells	2864	-71.5884	-71.1827	3.30492	H3K27ac	down	1h	1nM_TCIP3	SREBF1: Dendritic Cells (SRX9531419)
SRX6913049	TFs and others	BRD4	Blood	THP-1	8717	-71.323	-70.9174	2.00058	H3K27ac	down	1h	1nM_TCIP3	BRD4: THP-1 (SRX6913049)
SRX4548329	TFs and others	TRP47	Blood	THP-1	93371	-71.258	-70.8526	1.54599	H3K27ac	down	1h	1nM_TCIP3	TRP47: THP-1 (SRX4548329)
SRX22183908	TFs and others	EBF1	Blood	AG876	1686	-71.234	-70.8287	5.27571	H3K27ac	down	1h	1nM_TCIP3	EBF1: AG876 (SRX22183908)
SRX3445682	TFs and others	GATA1	Blood	K-562	9372	-71.2288	-70.8237	3.03856	H3K27ac	down	1h	1nM_TCIP3	GATA1: K-562 (SRX3445682)
SRX5457237	TFs and others	TAF9B	Blood	K-562	14855	-71.2085	-70.8035	1.80002	H3K27ac	down	1h	1nM_TCIP3	TAF9B: K-562 (SRX5457237)
SRX4212572	TFs and others	EZH2	Blood	Peripheral blood mononuclear cells	6977	-71.1128	-70.708	2.00899	H3K27ac	down	1h	1nM_TCIP3	EZH2: Peripheral blood mononuclear cells (SRX4212572)
SRX6800708	TFs and others	JUN	Blood	CAR-T cells	4332	-70.9768	-70.5721	2.85946	H3K27ac	down	1h	1nM_TCIP3	JUN: CAR-T cells (SRX6800708)
SRX100446	TFs and others	CTCFL	Blood	K-562	15843	-70.9603	-70.5558	1.9941	H3K27ac	down	1h	1nM_TCIP3	CTCFL: K-562 (SRX100446)
SRX150425	TFs and others	ELK1	Blood	GM12878	6254	-70.9571	-70.5527	2.10073	H3K27ac	down	1h	1nM_TCIP3	ELK1: GM12878 (SRX150425)
SRX212663	TFs and others	IRF1	Blood	Monocytes-CD14+	8831	-70.8902	-70.486	2.83674	H3K27ac	down	1h	1nM_TCIP3	IRF1: Monocytes-CD14+ (SRX212663)
SRX5457408	TFs and others	MITF	Blood	K-562	12267	-70.875	-70.4709	2.42293	H3K27ac	down	1h	1nM_TCIP3	MITF: K-562 (SRX5457408)
SRX3322710	TFs and others	MTA1	Blood	K-562	10336	-70.8107	-70.4068	2.14835	H3K27ac	down	1h	1nM_TCIP3	MTA1: K-562 (SRX3322710)
SRX4288475	TFs and others	CTCF	Blood	Lymphoblastoid cell line	7163	-70.6766	-70.2729	2.57914	H3K27ac	down	1h	1nM_TCIP3	CTCF: Lymphoblastoid cell line (SRX4288475)
SRX1530787	TFs and others	EBNA2	Blood	GM12878	1586	-70.6644	-70.2608	4.80096	H3K27ac	down	1h	1nM_TCIP3	EBNA2: GM12878 (SRX1530787)
SRX150545	TFs and others	MYC	Blood	K-562	12740	-70.6624	-70.259	1.90299	H3K27ac	down	1h	1nM_TCIP3	MYC: K-562 (SRX150545)
SRX5974539	TFs and others	TAL1	Blood	K-562	11146	-70.5873	-70.184	3.11172	H3K27ac	down	1h	1nM_TCIP3	TAL1: K-562 (SRX5974539)
SRX20229996	TFs and others	KDM1A	Blood	SET-2	5546	-70.5274	-70.1243	2.9749	H3K27ac	down	1h	1nM_TCIP3	KDM1A: SET-2 (SRX20229996)
SRX15337391	TFs and others	RAD21	Blood	HAP1	9029	-70.4912	-70.0882	2.58234	H3K27ac	down	1h	1nM_TCIP3	RAD21: HAP1 (SRX15337391)
SRX2570615	TFs and others	SMC1A	Blood	HAP1	13004	-70.4814	-70.0786	2.33637	H3K27ac	down	1h	1nM_TCIP3	SMC1A: HAP1 (SRX2570615)
SRX7735437	TFs and others	KDM1A	Blood	HEL	6836	-70.4562	-70.0535	3.30142	H3K27ac	down	1h	1nM_TCIP3	KDM1A: HEL (SRX7735437)
SRX10142207	TFs and others	CTCF	Blood	B cells	10329	-70.4237	-70.0212	2.31263	H3K27ac	down	1h	1nM_TCIP3	CTCF: B cells (SRX10142207)
SRX3852890	TFs and others	NELFA	Blood	K-562	16791	-70.3982	-69.9958	1.67653	H3K27ac	down	1h	1nM_TCIP3	NELFA: K-562 (SRX3852890)
SRX7971781	TFs and others	STAT3	Blood	Th2 Cells	3330	-70.3941	-69.9919	3.3066	H3K27ac	down	1h	1nM_TCIP3	STAT3: Th2 Cells (SRX7971781)
SRX2424086	TFs and others	RAD51	Blood	K-562	13102	-70.382	-69.9799	2.09369	H3K27ac	down	1h	1nM_TCIP3	RAD51: K-562 (SRX2424086)
SRX5457262	TFs and others	NCOA1	Blood	K-562	9794	-70.2908	-69.8889	2.22204	H3K27ac	down	1h	1nM_TCIP3	NCOA1: K-562 (SRX5457262)
ERX1149089	TFs and others	CTCF	Blood	HEL 92.1.7	10076	-70.28	-69.8783	2.39791	H3K27ac	down	1h	1nM_TCIP3	CTCF: HEL 92.1.7 (ERX1149089)
SRX8272937	TFs and others	BRD4	Blood	BLaER1	14540	-70.2153	-69.8137	1.6868	H3K27ac	down	1h	1nM_TCIP3	BRD4: BLaER1 (SRX8272937)
SRX732511	TFs and others	KDM3A	Blood	Jurkat	21382	-70.1218	-69.7204	4.14579	H3K27ac	down	1h	1nM_TCIP3	KDM3A: Jurkat (SRX732511)
SRX099231	TFs and others	GATA1	Blood	PBMC	10462	-69.9785	-69.5772	2.41099	H3K27ac	down	1h	1nM_TCIP3	GATA1: PBMC (SRX099231)
SRX129093	TFs and others	MAX	Blood	Multiple Myeloma	5979	-69.9457	-69.5446	2.17111	H3K27ac	down	1h	1nM_TCIP3	MAX: Multiple Myeloma (SRX129093)
SRX17033752	TFs and others	BRD4	Blood	MOLM-13	12623	-69.9314	-69.5304	1.77547	H3K27ac	down	1h	1nM_TCIP3	BRD4: MOLM-13 (SRX17033752)
SRX265218	TFs and others	CBFB	Blood	ME-1	28186	-69.9238	-69.523	1.70845	H3K27ac	down	1h	1nM_TCIP3	CBFB: ME-1 (SRX265218)
SRX19553535	TFs and others	FOS	Blood	Kasumi-1	6189	-69.9002	-69.4995	2.19121	H3K27ac	down	1h	1nM_TCIP3	FOS: Kasumi-1 (SRX19553535)
SRX790968	TFs and others	RELB	Blood	L-1236	4600	-69.8969	-69.4964	3.71607	H3K27ac	down	1h	1nM_TCIP3	RELB: L-1236 (SRX790968)
SRX6913086	TFs and others	BRD3	Blood	K-562	18947	-69.8837	-69.4833	1.68089	H3K27ac	down	1h	1nM_TCIP3	BRD3: K-562 (SRX6913086)
SRX2548284	TFs and others	BATF3	Blood	KK1	8328	-69.8123	-69.4121	3.3231	H3K27ac	down	1h	1nM_TCIP3	BATF3: KK1 (SRX2548284)
ERX1149059	TFs and others	CTCF	Blood	HEL 92.1.7	10059	-69.5729	-69.1728	2.41264	H3K27ac	down	1h	1nM_TCIP3	CTCF: HEL 92.1.7 (ERX1149059)
SRX186782	TFs and others	KDM5B	Blood	K-562	21704	-69.5725	-69.1726	1.67678	H3K27ac	down	1h	1nM_TCIP3	KDM5B: K-562 (SRX186782)
SRX682387	TFs and others	LYL1	Blood	TSU-1621MT	5533	-69.3828	-68.983	3.64057	H3K27ac	down	1h	1nM_TCIP3	LYL1: TSU-1621MT (SRX682387)
SRX518687	TFs and others	IRF4	Blood	OCI-LY-3	2040	-69.2439	-68.8443	4.06807	H3K27ac	down	1h	1nM_TCIP3	IRF4: OCI-LY-3 (SRX518687)
SRX24419322	TFs and others	CTCF	Blood	MOLT-14	28201	-69.1764	-68.7769	2.0543	H3K27ac	down	1h	1nM_TCIP3	CTCF: MOLT-14 (SRX24419322)
SRX14890970	TFs and others	RUNX1	Blood	HEL	7234	-69.1471	-68.7478	2.72029	H3K27ac	down	1h	1nM_TCIP3	RUNX1: HEL (SRX14890970)
SRX2423794	TFs and others	NKRF	Blood	K-562	10775	-69.0915	-68.6923	1.87534	H3K27ac	down	1h	1nM_TCIP3	NKRF: K-562 (SRX2423794)
SRX2423466	TFs and others	MLLT1	Blood	K-562	13753	-68.9914	-68.5924	1.95923	H3K27ac	down	1h	1nM_TCIP3	MLLT1: K-562 (SRX2423466)
SRX12877670	TFs and others	ERG	Blood	MUTZ-5	2918	-68.8276	-68.4288	2.95941	H3K27ac	down	1h	1nM_TCIP3	ERG: MUTZ-5 (SRX12877670)
SRX625677	TFs and others	IKZF1	Blood	ICN1	5768	-68.784	-68.3853	2.95768	H3K27ac	down	1h	1nM_TCIP3	IKZF1: ICN1 (SRX625677)
SRX186645	TFs and others	RBBP5	Blood	K-562	20617	-68.7624	-68.3639	1.66367	H3K27ac	down	1h	1nM_TCIP3	RBBP5: K-562 (SRX186645)
SRX19553532	TFs and others	FOS	Blood	Kasumi-1	9308	-68.756	-68.3576	1.99504	H3K27ac	down	1h	1nM_TCIP3	FOS: Kasumi-1 (SRX19553532)
SRX10478389	TFs and others	ETV5	Blood	K-562	14056	-68.7535	-68.3553	1.8054	H3K27ac	down	1h	1nM_TCIP3	ETV5: K-562 (SRX10478389)
SRX5157152	TFs and others	CEBPA	Blood	THP-1	7356	-68.7025	-68.3044	3.79486	H3K27ac	down	1h	1nM_TCIP3	CEBPA: THP-1 (SRX5157152)
SRX698185	TFs and others	CEBPA	Blood	Kasumi-1	3627	-68.59	-68.1921	3.9246	H3K27ac	down	1h	1nM_TCIP3	CEBPA: Kasumi-1 (SRX698185)
SRX097069	TFs and others	GATA1	Blood	CD34+	8473	-68.5207	-68.1229	3.35285	H3K27ac	down	1h	1nM_TCIP3	GATA1: CD34+ (SRX097069)
SRX10774915	TFs and others	TCF7	Blood	DND-41	7877	-68.3201	-67.9225	1.95541	H3K27ac	down	1h	1nM_TCIP3	TCF7: DND-41 (SRX10774915)
SRX097068	TFs and others	GATA1	Blood	CD34+	9498	-68.2484	-67.8509	3.27362	H3K27ac	down	1h	1nM_TCIP3	GATA1: CD34+ (SRX097068)
SRX3323035	TFs and others	ATF2	Blood	K-562	13291	-68.2211	-67.8238	2.51689	H3K27ac	down	1h	1nM_TCIP3	ATF2: K-562 (SRX3323035)
SRX10478390	TFs and others	ETV5	Blood	K-562	11749	-68.0297	-67.6325	1.84316	H3K27ac	down	1h	1nM_TCIP3	ETV5: K-562 (SRX10478390)
SRX7135370	TFs and others	BRD3	Blood	K-562	4460	-67.968	-67.571	2.5983	H3K27ac	down	1h	1nM_TCIP3	BRD3: K-562 (SRX7135370)
SRX116442	TFs and others	RBBP5	Blood	K-562	20710	-67.9632	-67.5663	1.6555	H3K27ac	down	1h	1nM_TCIP3	RBBP5: K-562 (SRX116442)
SRX22183922	TFs and others	RBPJ	Blood	Jiyoye	2504	-67.9479	-67.5512	4.82747	H3K27ac	down	1h	1nM_TCIP3	RBPJ: Jiyoye (SRX22183922)
SRX3322065	TFs and others	NR2C1	Blood	K-562	13744	-67.932	-67.5354	1.99085	H3K27ac	down	1h	1nM_TCIP3	NR2C1: K-562 (SRX3322065)
SRX2513052	TFs and others	TET2	Blood	Jurkat	37730	-67.8395	-67.4431	1.64078	H3K27ac	down	1h	1nM_TCIP3	TET2: Jurkat (SRX2513052)
SRX9426438	TFs and others	Epitope tags	Blood	RAMOS	10450	-67.7938	-67.3975	2.31505	H3K27ac	down	1h	1nM_TCIP3	Epitope tags: RAMOS (SRX9426438)
SRX017883	TFs and others	RELA	Blood	GM12892	2116	-67.7518	-67.3557	3.37184	H3K27ac	down	1h	1nM_TCIP3	RELA: GM12892 (SRX017883)
SRX21855192	TFs and others	STAG1	Blood	PF-382	20102	-67.718	-67.322	1.95806	H3K27ac	down	1h	1nM_TCIP3	STAG1: PF-382 (SRX21855192)
SRX7785390	TFs and others	ATF4	Blood	Jurkat	7991	-67.534	-67.1382	2.84729	H3K27ac	down	1h	1nM_TCIP3	ATF4: Jurkat (SRX7785390)
SRX6902860	TFs and others	GATA1	Blood	CD34+	7544	-67.5254	-67.1297	2.90977	H3K27ac	down	1h	1nM_TCIP3	GATA1: CD34+ (SRX6902860)
SRX11161842	TFs and others	GTF2I	Blood	K-562	5409	-67.506	-67.1105	3.22514	H3K27ac	down	1h	1nM_TCIP3	GTF2I: K-562 (SRX11161842)
SRX1424886	TFs and others	CXXC1	Blood	SEM	16999	-67.431	-67.0356	1.65091	H3K27ac	down	1h	1nM_TCIP3	CXXC1: SEM (SRX1424886)
SRX12416052	TFs and others	AFF4	Blood	MV-4-11	9500	-67.2515	-66.8563	1.92481	H3K27ac	down	1h	1nM_TCIP3	AFF4: MV-4-11 (SRX12416052)
SRX9681372	TFs and others	STAT5A	Blood	ARP-1	19954	-67.2335	-66.8384	1.65481	H3K27ac	down	1h	1nM_TCIP3	STAT5A: ARP-1 (SRX9681372)
SRX3322057	TFs and others	ZNF592	Blood	GM12878	3924	-67.1757	-66.7808	2.89394	H3K27ac	down	1h	1nM_TCIP3	ZNF592: GM12878 (SRX3322057)
SRX974395	TFs and others	CTCF	Blood	K-562	14563	-67.0619	-66.6671	2.11166	H3K27ac	down	1h	1nM_TCIP3	CTCF: K-562 (SRX974395)
SRX20095576	TFs and others	NFKB2	Blood	JJN-3	3629	-66.9767	-66.5821	3.61548	H3K27ac	down	1h	1nM_TCIP3	NFKB2: JJN-3 (SRX20095576)
SRX5457312	TFs and others	E2F1	Blood	K-562	10470	-66.948	-66.5535	1.92937	H3K27ac	down	1h	1nM_TCIP3	E2F1: K-562 (SRX5457312)
SRX100570	TFs and others	SIN3A	Blood	K-562	15085	-66.8231	-66.4288	1.75461	H3K27ac	down	1h	1nM_TCIP3	SIN3A: K-562 (SRX100570)
SRX19553542	TFs and others	RUNX1	Blood	Kasumi-1	8577	-66.7438	-66.3496	1.92163	H3K27ac	down	1h	1nM_TCIP3	RUNX1: Kasumi-1 (SRX19553542)
SRX6800711	TFs and others	JUN	Blood	CAR-T cells	3453	-66.5825	-66.1885	3.68258	H3K27ac	down	1h	1nM_TCIP3	JUN: CAR-T cells (SRX6800711)
SRX1460852	TFs and others	BRD4	Blood	Th1 Cells	10989	-66.5225	-66.1286	1.7569	H3K27ac	down	1h	1nM_TCIP3	BRD4: Th1 Cells (SRX1460852)
SRX029086	TFs and others	GATA1	Blood	K-562	9103	-66.401	-66.0073	3.35201	H3K27ac	down	1h	1nM_TCIP3	GATA1: K-562 (SRX029086)
SRX2423872	TFs and others	ZNF24	Blood	K-562	11490	-66.3726	-65.979	2.09504	H3K27ac	down	1h	1nM_TCIP3	ZNF24: K-562 (SRX2423872)
SRX5157163	TFs and others	CEBPA	Blood	THP-1	8477	-66.1949	-65.8015	3.68638	H3K27ac	down	1h	1nM_TCIP3	CEBPA: THP-1 (SRX5157163)
SRX9426436	TFs and others	Epitope tags	Blood	RAMOS	9012	-66.1745	-65.7812	2.28769	H3K27ac	down	1h	1nM_TCIP3	Epitope tags: RAMOS (SRX9426436)
SRX5974588	TFs and others	TAL1	Blood	K-562	9797	-66.1204	-65.7273	3.07778	H3K27ac	down	1h	1nM_TCIP3	TAL1: K-562 (SRX5974588)
SRX21855175	TFs and others	STAG1	Blood	MOLT-14	14905	-66.1157	-65.7227	2.43506	H3K27ac	down	1h	1nM_TCIP3	STAG1: MOLT-14 (SRX21855175)
SRX11704534	TFs and others	SMC3	Blood	HPB-ALL	5959	-65.9143	-65.5215	2.92257	H3K27ac	down	1h	1nM_TCIP3	SMC3: HPB-ALL (SRX11704534)
SRX3322094	TFs and others	TCF12	Blood	K-562	10002	-65.8686	-65.4759	2.71399	H3K27ac	down	1h	1nM_TCIP3	TCF12: K-562 (SRX3322094)
SRX243765	TFs and others	PAX5	Blood	L-428	5774	-65.7971	-65.4046	3.07329	H3K27ac	down	1h	1nM_TCIP3	PAX5: L-428 (SRX243765)
SRX3322088	TFs and others	ZNF175	Blood	K-562	9343	-65.7139	-65.3215	2.28261	H3K27ac	down	1h	1nM_TCIP3	ZNF175: K-562 (SRX3322088)
SRX22183910	TFs and others	EBNA2	Blood	AG876	2286	-65.6917	-65.2995	4.99762	H3K27ac	down	1h	1nM_TCIP3	EBNA2: AG876 (SRX22183910)
SRX9892487	TFs and others	PBX1	Blood	U-266	6541	-65.6447	-65.2526	2.11158	H3K27ac	down	1h	1nM_TCIP3	PBX1: U-266 (SRX9892487)
SRX026653	TFs and others	ERG	Blood	CD34 Hematopoietic stem cells	33057	-65.6411	-65.2492	1.67514	H3K27ac	down	1h	1nM_TCIP3	ERG: CD34 Hematopoietic stem cells (SRX026653)
SRX831879	TFs and others	STAT5B	Blood	CD8+ T cells	5292	-65.6236	-65.2318	3.06138	H3K27ac	down	1h	1nM_TCIP3	STAT5B: CD8+ T cells (SRX831879)
SRX448960	TFs and others	BRD4	Blood	DND-41	11455	-65.5837	-65.1921	1.7952	H3K27ac	down	1h	1nM_TCIP3	BRD4: DND-41 (SRX448960)
SRX11896367	TFs and others	EBF1	Blood	CCMCL1	1893	-65.5767	-65.1852	4.06704	H3K27ac	down	1h	1nM_TCIP3	EBF1: CCMCL1 (SRX11896367)
SRX9891945	TFs and others	STAG2	Blood	MOLM-13	6604	-65.5578	-65.1665	3.14271	H3K27ac	down	1h	1nM_TCIP3	STAG2: MOLM-13 (SRX9891945)
SRX4705120	TFs and others	GATA3	Blood	Jurkat	16864	-65.4068	-65.0156	1.84028	H3K27ac	down	1h	1nM_TCIP3	GATA3: Jurkat (SRX4705120)
SRX10475495	TFs and others	ZNF7	Blood	K-562	19803	-65.3961	-65.0051	1.69928	H3K27ac	down	1h	1nM_TCIP3	ZNF7: K-562 (SRX10475495)
SRX8536130	TFs and others	NFYB	Blood	HUDEP-2	11532	-65.3379	-64.947	2.11495	H3K27ac	down	1h	1nM_TCIP3	NFYB: HUDEP-2 (SRX8536130)
SRX17010399	TFs and others	MAF	Blood	JJN-3	4929	-65.2379	-64.8472	2.61747	H3K27ac	down	1h	1nM_TCIP3	MAF: JJN-3 (SRX17010399)
SRX059373	TFs and others	E2F6	Blood	K-562	13948	-65.1945	-64.8039	1.76603	H3K27ac	down	1h	1nM_TCIP3	E2F6: K-562 (SRX059373)
SRX2733342	TFs and others	MAML1	Blood	REC-1	1225	-65.181	-64.7906	5.75771	H3K27ac	down	1h	1nM_TCIP3	MAML1: REC-1 (SRX2733342)
SRX3942990	TFs and others	ZNF341	Blood	PBMC	4586	-65.1	-64.7097	2.73834	H3K27ac	down	1h	1nM_TCIP3	ZNF341: PBMC (SRX3942990)
SRX6958346	TFs and others	ETS1	Blood	THP-6	6151	-64.9155	-64.5254	2.13959	H3K27ac	down	1h	1nM_TCIP3	ETS1: THP-6 (SRX6958346)
SRX19553544	TFs and others	GATA2	Blood	Kasumi-1	3021	-64.6869	-64.2969	3.77523	H3K27ac	down	1h	1nM_TCIP3	GATA2: Kasumi-1 (SRX19553544)
SRX475743	TFs and others	GABPA	Blood	GM12878	6921	-64.6728	-64.283	1.97075	H3K27ac	down	1h	1nM_TCIP3	GABPA: GM12878 (SRX475743)
SRX3636821	TFs and others	NR3C1	Blood	ALL xenograft	2378	-64.5844	-64.1947	4.35649	H3K27ac	down	1h	1nM_TCIP3	NR3C1: ALL xenograft (SRX3636821)
SRX20230023	TFs and others	KDM1A	Blood	SET-2	5269	-64.5236	-64.1341	2.92406	H3K27ac	down	1h	1nM_TCIP3	KDM1A: SET-2 (SRX20230023)
SRX5974523	TFs and others	TAL1	Blood	K-562	10689	-64.4303	-64.0409	3.01034	H3K27ac	down	1h	1nM_TCIP3	TAL1: K-562 (SRX5974523)
SRX15337409	TFs and others	RAD21	Blood	HAP1	8409	-64.424	-64.0348	2.62439	H3K27ac	down	1h	1nM_TCIP3	RAD21: HAP1 (SRX15337409)
SRX6958348	TFs and others	ETS1	Blood	THP-6	6431	-64.4146	-64.0255	2.10359	H3K27ac	down	1h	1nM_TCIP3	ETS1: THP-6 (SRX6958348)
SRX158108	TFs and others	GATA3	Blood	RPMI 8402	4984	-64.375	-63.9861	3.7004	H3K27ac	down	1h	1nM_TCIP3	GATA3: RPMI 8402 (SRX158108)
SRX2630344	TFs and others	ZBED1	Blood	GM12878	2605	-64.3335	-63.9447	3.33628	H3K27ac	down	1h	1nM_TCIP3	ZBED1: GM12878 (SRX2630344)
SRX100516	TFs and others	HDAC2	Blood	K-562	9491	-64.3037	-63.9151	2.30303	H3K27ac	down	1h	1nM_TCIP3	HDAC2: K-562 (SRX100516)
SRX1134769	TFs and others	BRD4	Blood	MV-4-11	11436	-64.3035	-63.915	1.77938	H3K27ac	down	1h	1nM_TCIP3	BRD4: MV-4-11 (SRX1134769)
SRX4046302	TFs and others	CXXC1	Blood	Erythroblasts	13775	-64.2608	-63.8725	1.67514	H3K27ac	down	1h	1nM_TCIP3	CXXC1: Erythroblasts (SRX4046302)
ERX200535	TFs and others	CTCF	Blood	B cells	13908	-64.2252	-63.837	2.27175	H3K27ac	down	1h	1nM_TCIP3	CTCF: B cells (ERX200535)
SRX12129503	TFs and others	BRD4	Blood	T cells	12875	-64.2226	-63.8346	1.73384	H3K27ac	down	1h	1nM_TCIP3	BRD4: T cells (SRX12129503)
SRX5457325	TFs and others	EHMT2	Blood	K-562	12836	-64.1711	-63.7832	2.35125	H3K27ac	down	1h	1nM_TCIP3	EHMT2: K-562 (SRX5457325)
ERX626850	TFs and others	CTCF	Blood	CHRF-288-11	6524	-64.1606	-63.7729	2.75423	H3K27ac	down	1h	1nM_TCIP3	CTCF: CHRF-288-11 (ERX626850)
SRX5930114	TFs and others	NCOR2	Blood	Acute myeloid leukemia	2605	-64.063	-63.6754	3.88311	H3K27ac	down	1h	1nM_TCIP3	NCOR2: Acute myeloid leukemia (SRX5930114)
SRX8337455	TFs and others	NFYA	Blood	HUDEP-2	10157	-64.0169	-63.6295	1.76725	H3K27ac	down	1h	1nM_TCIP3	NFYA: HUDEP-2 (SRX8337455)
SRX3322444	TFs and others	ZKSCAN8	Blood	K-562	7784	-63.9553	-63.568	2.35958	H3K27ac	down	1h	1nM_TCIP3	ZKSCAN8: K-562 (SRX3322444)
SRX2424047	TFs and others	FOXK2	Blood	K-562	9249	-63.8934	-63.5063	2.10177	H3K27ac	down	1h	1nM_TCIP3	FOXK2: K-562 (SRX2424047)
SRX9398740	TFs and others	BRD4	Blood	Loucy	7863	-63.8654	-63.4784	1.98904	H3K27ac	down	1h	1nM_TCIP3	BRD4: Loucy (SRX9398740)
ERX626865	TFs and others	CEBPA	Blood	U-937	7334	-63.7413	-63.3544	3.5206	H3K27ac	down	1h	1nM_TCIP3	CEBPA: U-937 (ERX626865)
SRX4732741	TFs and others	HDAC2	Blood	Pre-B cells	2554	-63.7064	-63.3197	3.87719	H3K27ac	down	1h	1nM_TCIP3	HDAC2: Pre-B cells (SRX4732741)
SRX9055414	TFs and others	GATA1	Blood	HUDEP-2	7438	-63.6816	-63.295	2.84364	H3K27ac	down	1h	1nM_TCIP3	GATA1: HUDEP-2 (SRX9055414)
SRX1212540	TFs and others	TCF3	Blood	RAMOS	1849	-63.6714	-63.285	5.9572	H3K27ac	down	1h	1nM_TCIP3	TCF3: RAMOS (SRX1212540)
SRX186644	TFs and others	HDAC1	Blood	K-562	13997	-63.5456	-63.1593	1.7557	H3K27ac	down	1h	1nM_TCIP3	HDAC1: K-562 (SRX186644)
SRX150721	TFs and others	UBTF	Blood	K-562	20786	-63.4296	-63.0435	1.67482	H3K27ac	down	1h	1nM_TCIP3	UBTF: K-562 (SRX150721)
SRX6913045	TFs and others	BRD4	Blood	THP-1	13617	-63.4012	-63.0152	1.70635	H3K27ac	down	1h	1nM_TCIP3	BRD4: THP-1 (SRX6913045)
SRX3322062	TFs and others	ZBTB2	Blood	K-562	8905	-63.3882	-63.0024	2.07597	H3K27ac	down	1h	1nM_TCIP3	ZBTB2: K-562 (SRX3322062)
SRX10644687	TFs and others	RUNX2	Blood	Natural Killer T-Cells	8976	-63.3652	-62.9795	1.91043	H3K27ac	down	1h	1nM_TCIP3	RUNX2: Natural Killer T-Cells (SRX10644687)
SRX7897936	TFs and others	CTCF	Blood	K-562	9988	-63.3611	-62.9756	2.17357	H3K27ac	down	1h	1nM_TCIP3	CTCF: K-562 (SRX7897936)
SRX3322751	TFs and others	ZFX	Blood	K-562	16888	-63.2325	-62.8471	1.64815	H3K27ac	down	1h	1nM_TCIP3	ZFX: K-562 (SRX3322751)
SRX672284	TFs and others	MYC	Blood	P493-6	5614	-63.1297	-62.7445	2.18501	H3K27ac	down	1h	1nM_TCIP3	MYC: P493-6 (SRX672284)
SRX2424014	TFs and others	ESRRA	Blood	K-562	10741	-63.0812	-62.6961	1.96728	H3K27ac	down	1h	1nM_TCIP3	ESRRA: K-562 (SRX2424014)
SRX16676132	TFs and others	ERG	Blood	AT1	3729	-63.0644	-62.6795	2.88322	H3K27ac	down	1h	1nM_TCIP3	ERG: AT1 (SRX16676132)
SRX10475400	TFs and others	GATA2	Blood	K-562	8688	-63.0143	-62.6295	2.63344	H3K27ac	down	1h	1nM_TCIP3	GATA2: K-562 (SRX10475400)
SRX3322412	TFs and others	USF2	Blood	K-562	10454	-62.8735	-62.4889	2.16223	H3K27ac	down	1h	1nM_TCIP3	USF2: K-562 (SRX3322412)
SRX3322064	TFs and others	NR2C1	Blood	K-562	11329	-62.87	-62.4855	2.0344	H3K27ac	down	1h	1nM_TCIP3	NR2C1: K-562 (SRX3322064)
SRX3098187	TFs and others	MECOM	Blood	SKH1	2935	-62.8552	-62.4709	3.31012	H3K27ac	down	1h	1nM_TCIP3	MECOM: SKH1 (SRX3098187)
ERX1149088	TFs and others	CTCF	Blood	K-562	7551	-62.8509	-62.4667	2.49191	H3K27ac	down	1h	1nM_TCIP3	CTCF: K-562 (ERX1149088)
SRX097108	TFs and others	GATA1	Blood	K-562	23147	-62.8291	-62.445	1.63038	H3K27ac	down	1h	1nM_TCIP3	GATA1: K-562 (SRX097108)
SRX100487	TFs and others	ETS1	Blood	K-562	15378	-62.768	-62.3841	1.69479	H3K27ac	down	1h	1nM_TCIP3	ETS1: K-562 (SRX100487)
ERX1149073	TFs and others	CTCF	Blood	K-562	7616	-62.6222	-62.2384	2.48107	H3K27ac	down	1h	1nM_TCIP3	CTCF: K-562 (ERX1149073)
SRX026647	TFs and others	MethylCap	Blood	Acute myeloid leukemia	31455	-62.5574	-62.1738	3.77684	H3K27ac	down	1h	1nM_TCIP3	MethylCap: Acute myeloid leukemia (SRX026647)
SRX2423458	TFs and others	ZNF24	Blood	K-562	10862	-62.553	-62.1695	2.20946	H3K27ac	down	1h	1nM_TCIP3	ZNF24: K-562 (SRX2423458)
ERX1149058	TFs and others	CTCF	Blood	K-562	7570	-62.5175	-62.1342	2.47805	H3K27ac	down	1h	1nM_TCIP3	CTCF: K-562 (ERX1149058)
SRX20866520	TFs and others	CTCF	Blood	K-562	6818	-62.5142	-62.131	2.43725	H3K27ac	down	1h	1nM_TCIP3	CTCF: K-562 (SRX20866520)
SRX1261522	TFs and others	RUNX1	Blood	TF-1	5499	-62.4169	-62.0339	3.19858	H3K27ac	down	1h	1nM_TCIP3	RUNX1: TF-1 (SRX1261522)
SRX14890969	TFs and others	RUNX1	Blood	HEL	6108	-62.3433	-61.9604	2.82159	H3K27ac	down	1h	1nM_TCIP3	RUNX1: HEL (SRX14890969)
SRX20095581	TFs and others	NFKB2	Blood	LP-1	3542	-62.3282	-61.9455	3.41046	H3K27ac	down	1h	1nM_TCIP3	NFKB2: LP-1 (SRX20095581)
SRX21480189	TFs and others	RUNX1	Blood	MOLM-14	3170	-62.2826	-61.9	3.85324	H3K27ac	down	1h	1nM_TCIP3	RUNX1: MOLM-14 (SRX21480189)
SRX035160	TFs and others	BCL6	Blood	JURL-MK1	14304	-62.2693	-61.8869	1.72854	H3K27ac	down	1h	1nM_TCIP3	BCL6: JURL-MK1 (SRX035160)
SRX2900587	TFs and others	NR3C1	Blood	THP-1	5653	-62.2384	-61.8561	3.62986	H3K27ac	down	1h	1nM_TCIP3	NR3C1: THP-1 (SRX2900587)
SRX3345973	TFs and others	INTS13	Blood	Monocytes	5833	-62.2295	-61.8474	2.39872	H3K27ac	down	1h	1nM_TCIP3	INTS13: Monocytes (SRX3345973)
SRX18774186	TFs and others	CDC73	Blood	THP-6	3676	-62.1997	-61.8177	3.12578	H3K27ac	down	1h	1nM_TCIP3	CDC73: THP-6 (SRX18774186)
SRX9426439	TFs and others	Epitope tags	Blood	RAMOS	9544	-62.1608	-61.7789	2.25575	H3K27ac	down	1h	1nM_TCIP3	Epitope tags: RAMOS (SRX9426439)
SRX3322198	TFs and others	ZNF589	Blood	K-562	8454	-62.1383	-61.7566	2.16798	H3K27ac	down	1h	1nM_TCIP3	ZNF589: K-562 (SRX3322198)
SRX2014505	TFs and others	TET2	Blood	Jurkat	123292	-62.1249	-61.7433	1.52292	H3K27ac	down	1h	1nM_TCIP3	TET2: Jurkat (SRX2014505)
SRX100476	TFs and others	TAF1	Blood	K-562	18849	-62.1222	-61.7408	1.64115	H3K27ac	down	1h	1nM_TCIP3	TAF1: K-562 (SRX100476)
SRX2423772	TFs and others	ZEB2	Blood	K-562	8020	-62.0189	-61.6376	2.36203	H3K27ac	down	1h	1nM_TCIP3	ZEB2: K-562 (SRX2423772)
SRX10119149	TFs and others	MYB	Blood	MV-4-11	1881	-61.7447	-61.3636	4.74674	H3K27ac	down	1h	1nM_TCIP3	MYB: MV-4-11 (SRX10119149)
SRX20095578	TFs and others	NFKB2	Blood	KMS-11	5117	-61.7339	-61.3529	3.63895	H3K27ac	down	1h	1nM_TCIP3	NFKB2: KMS-11 (SRX20095578)
SRX22183921	TFs and others	RBPJ	Blood	Jiyoye	1905	-61.6738	-61.293	4.81655	H3K27ac	down	1h	1nM_TCIP3	RBPJ: Jiyoye (SRX22183921)
SRX14835724	TFs and others	RAD21	Blood	K-562	4950	-61.625	-61.2443	3.22909	H3K27ac	down	1h	1nM_TCIP3	RAD21: K-562 (SRX14835724)
SRX4212570	TFs and others	EZH2	Blood	Peripheral blood mononuclear cells	5065	-61.4914	-61.1109	2.13046	H3K27ac	down	1h	1nM_TCIP3	EZH2: Peripheral blood mononuclear cells (SRX4212570)
SRX1261523	TFs and others	SMC3	Blood	TF-1	5188	-61.473	-61.0926	3.04654	H3K27ac	down	1h	1nM_TCIP3	SMC3: TF-1 (SRX1261523)
SRX206835	TFs and others	RUNX1	Blood	Jurkat	4178	-61.3175	-60.9373	4.01379	H3K27ac	down	1h	1nM_TCIP3	RUNX1: Jurkat (SRX206835)
SRX3323053	TFs and others	NR2C1	Blood	GM12878	6415	-61.292	-60.9119	2.05826	H3K27ac	down	1h	1nM_TCIP3	NR2C1: GM12878 (SRX3323053)
SRX475758	TFs and others	GABPA	Blood	GM12878	5504	-61.1292	-60.7492	2.05008	H3K27ac	down	1h	1nM_TCIP3	GABPA: GM12878 (SRX475758)
SRX3837518	TFs and others	SRF	Blood	HEL	8068	-61.1216	-60.7418	2.75534	H3K27ac	down	1h	1nM_TCIP3	SRF: HEL (SRX3837518)
SRX1397396	TFs and others	GATA1	Blood	CD34+	6992	-61.0979	-60.7182	3.3312	H3K27ac	down	1h	1nM_TCIP3	GATA1: CD34+ (SRX1397396)
SRX1070427	TFs and others	ORC2	Blood	K-562	7720	-61.0287	-60.6492	2.36949	H3K27ac	down	1h	1nM_TCIP3	ORC2: K-562 (SRX1070427)
SRX116422	TFs and others	HDAC1	Blood	K-562	14630	-60.9294	-60.55	1.71244	H3K27ac	down	1h	1nM_TCIP3	HDAC1: K-562 (SRX116422)
SRX100395	TFs and others	SRF	Blood	GM12878	8041	-60.9108	-60.5316	2.06991	H3K27ac	down	1h	1nM_TCIP3	SRF: GM12878 (SRX100395)
SRX070881	TFs and others	NOTCH1	Blood	CUTLL1	4888	-60.8931	-60.514	2.55718	H3K27ac	down	1h	1nM_TCIP3	NOTCH1: CUTLL1 (SRX070881)
SRX5242456	TFs and others	MED1	Blood	MOLM-14	4315	-60.845	-60.4661	3.62898	H3K27ac	down	1h	1nM_TCIP3	MED1: MOLM-14 (SRX5242456)
SRX2059878	TFs and others	O-GlcNAc	Blood	BJAB	11949	-60.7831	-60.4043	1.72416	H3K27ac	down	1h	1nM_TCIP3	O-GlcNAc: BJAB (SRX2059878)
SRX1041183	TFs and others	ATF4	Blood	HAP1	25189	-60.671	-60.2924	2.39666	H3K27ac	down	1h	1nM_TCIP3	ATF4: HAP1 (SRX1041183)
ERX1149103	TFs and others	CTCF	Blood	K-562	7502	-60.4726	-60.0941	2.46859	H3K27ac	down	1h	1nM_TCIP3	CTCF: K-562 (ERX1149103)
SRX3322129	TFs and others	ZNF83	Blood	K-562	11573	-60.3983	-60.0199	1.9023	H3K27ac	down	1h	1nM_TCIP3	ZNF83: K-562 (SRX3322129)
SRX8536091	TFs and others	JUND	Blood	CD34+	4625	-60.23	-59.8518	2.29608	H3K27ac	down	1h	1nM_TCIP3	JUND: CD34+ (SRX8536091)
SRX097088	TFs and others	GATA2	Blood	K-562	6641	-60.1743	-59.7962	3.45804	H3K27ac	down	1h	1nM_TCIP3	GATA2: K-562 (SRX097088)
SRX275409	TFs and others	E2F1	Blood	OCI-LY1	9668	-60.1553	-59.7774	1.72322	H3K27ac	down	1h	1nM_TCIP3	E2F1: OCI-LY1 (SRX275409)
SRX5974530	TFs and others	GATA1	Blood	K-562	7785	-60.1402	-59.7624	3.08525	H3K27ac	down	1h	1nM_TCIP3	GATA1: K-562 (SRX5974530)
SRX9898532	TFs and others	SMARCA4	Blood	K-562	7185	-60.1194	-59.7418	2.60088	H3K27ac	down	1h	1nM_TCIP3	SMARCA4: K-562 (SRX9898532)
SRX6902862	TFs and others	GATA1	Blood	CD34+	6251	-60.0991	-59.7216	2.89399	H3K27ac	down	1h	1nM_TCIP3	GATA1: CD34+ (SRX6902862)
SRX8272877	TFs and others	CEBPA	Blood	BLaER1	2570	-59.9747	-59.5974	4.24933	H3K27ac	down	1h	1nM_TCIP3	CEBPA: BLaER1 (SRX8272877)
SRX170349	TFs and others	EP300	Blood	CD36+	5250	-59.6878	-59.3106	3.40664	H3K27ac	down	1h	1nM_TCIP3	EP300: CD36+ (SRX170349)
SRX20229994	TFs and others	KDM1A	Blood	SET-2	5229	-59.6576	-59.2805	2.98372	H3K27ac	down	1h	1nM_TCIP3	KDM1A: SET-2 (SRX20229994)
SRX10158162	TFs and others	BRD4	Blood	KBM-7	12388	-59.6042	-59.2273	1.71444	H3K27ac	down	1h	1nM_TCIP3	BRD4: KBM-7 (SRX10158162)
SRX014773	TFs and others	PML	Blood	Leukemia, Myeloid	1530	-59.537	-59.1602	4.07948	H3K27ac	down	1h	1nM_TCIP3	PML: Leukemia, Myeloid (SRX014773)
SRX16495793	TFs and others	ARID4B	Blood	K-562	14198	-59.4035	-59.0269	1.67426	H3K27ac	down	1h	1nM_TCIP3	ARID4B: K-562 (SRX16495793)
SRX3322559	TFs and others	GATAD2B	Blood	K-562	12019	-59.2982	-58.9217	1.85003	H3K27ac	down	1h	1nM_TCIP3	GATAD2B: K-562 (SRX3322559)
SRX3322833	TFs and others	NKRF	Blood	GM12878	8375	-59.2503	-58.874	1.81678	H3K27ac	down	1h	1nM_TCIP3	NKRF: GM12878 (SRX3322833)
SRX097074	TFs and others	TCF7L2	Blood	CD34 Hematopoietic stem cells	4643	-59.1553	-58.7791	2.81494	H3K27ac	down	1h	1nM_TCIP3	TCF7L2: CD34 Hematopoietic stem cells (SRX097074)
SRX1460849	TFs and others	AFF4	Blood	Th1 Cells	8233	-59.1105	-58.7345	1.81964	H3K27ac	down	1h	1nM_TCIP3	AFF4: Th1 Cells (SRX1460849)
SRX3345952	TFs and others	CPSF3L	Blood	HL-60	11181	-59.0011	-58.6252	1.72518	H3K27ac	down	1h	1nM_TCIP3	CPSF3L: HL-60 (SRX3345952)
SRX20229995	TFs and others	KDM1A	Blood	SET-2	4676	-59.0008	-58.625	2.91989	H3K27ac	down	1h	1nM_TCIP3	KDM1A: SET-2 (SRX20229995)
SRX13367418	TFs and others	ESR2	Blood	GRANTA-519	1574	-58.9098	-58.5342	4.54244	H3K27ac	down	1h	1nM_TCIP3	ESR2: GRANTA-519 (SRX13367418)
SRX14835716	TFs and others	RAD21	Blood	K-562	5045	-58.8417	-58.4662	3.07184	H3K27ac	down	1h	1nM_TCIP3	RAD21: K-562 (SRX14835716)
SRX1726515	TFs and others	E2F1	Blood	MM.1S	8821	-58.8124	-58.4371	1.78072	H3K27ac	down	1h	1nM_TCIP3	E2F1: MM.1S (SRX1726515)
SRX5389160	TFs and others	HDAC1	Blood	Acute promyelocytic leukemia	4892	-58.7992	-58.424	2.5762	H3K27ac	down	1h	1nM_TCIP3	HDAC1: Acute promyelocytic leukemia (SRX5389160)
SRX9398743	TFs and others	MEF2C	Blood	Loucy	2761	-58.7914	-58.4164	3.90765	H3K27ac	down	1h	1nM_TCIP3	MEF2C: Loucy (SRX9398743)
SRX10144599	TFs and others	AML1-ETO	Blood	Kasumi-1	2222	-58.6917	-58.3168	3.70987	H3K27ac	down	1h	1nM_TCIP3	AML1-ETO: Kasumi-1 (SRX10144599)
SRX17149149	TFs and others	ETV3	Blood	Monocytes	10964	-58.5828	-58.2081	1.69852	H3K27ac	down	1h	1nM_TCIP3	ETV3: Monocytes (SRX17149149)
SRX4708083	TFs and others	RBM22	Blood	K-562	13439	-58.543	-58.1684	1.72681	H3K27ac	down	1h	1nM_TCIP3	RBM22: K-562 (SRX4708083)
SRX16498556	TFs and others	FOXA3	Blood	K-562	13383	-58.542	-58.1675	1.88027	H3K27ac	down	1h	1nM_TCIP3	FOXA3: K-562 (SRX16498556)
ERX1149118	TFs and others	CTCF	Blood	K-562	7540	-58.5415	-58.1672	2.43168	H3K27ac	down	1h	1nM_TCIP3	CTCF: K-562 (ERX1149118)
SRX186616	TFs and others	ZMIZ1	Blood	K-562	12030	-58.498	-58.1238	1.9868	H3K27ac	down	1h	1nM_TCIP3	ZMIZ1: K-562 (SRX186616)
SRX21855183	TFs and others	STAG1	Blood	MOLT-14	13369	-58.3476	-57.9736	2.46454	H3K27ac	down	1h	1nM_TCIP3	STAG1: MOLT-14 (SRX21855183)
SRX1089830	TFs and others	NFE2	Blood	Hematopoietic Stem Cells	6268	-58.335	-57.9611	2.419	H3K27ac	down	1h	1nM_TCIP3	NFE2: Hematopoietic Stem Cells (SRX1089830)
SRX14127518	TFs and others	NPM1	Blood	OCI-AML3	9112	-58.2896	-57.9159	1.80323	H3K27ac	down	1h	1nM_TCIP3	NPM1: OCI-AML3 (SRX14127518)
SRX10976535	TFs and others	MAZ	Blood	K-562	12275	-58.2339	-57.8603	1.73719	H3K27ac	down	1h	1nM_TCIP3	MAZ: K-562 (SRX10976535)
SRX236117	TFs and others	LMO2	Blood	Kasumi-1	2548	-58.1455	-57.772	4.19756	H3K27ac	down	1h	1nM_TCIP3	LMO2: Kasumi-1 (SRX236117)
SRX3445684	TFs and others	TAL1	Blood	K-562	8633	-58.0416	-57.6683	3.07673	H3K27ac	down	1h	1nM_TCIP3	TAL1: K-562 (SRX3445684)
SRX15337394	TFs and others	RAD21	Blood	HAP1	8320	-57.9827	-57.6095	2.48414	H3K27ac	down	1h	1nM_TCIP3	RAD21: HAP1 (SRX15337394)
SRX4345358	TFs and others	NFATC2	Blood	CD4+ T cells	2728	-57.9544	-57.5814	3.99517	H3K27ac	down	1h	1nM_TCIP3	NFATC2: CD4+ T cells (SRX4345358)
SRX16608125	TFs and others	NFYB	Blood	CCRF-CEM	7010	-57.9103	-57.5374	2.23467	H3K27ac	down	1h	1nM_TCIP3	NFYB: CCRF-CEM (SRX16608125)
SRX5242455	TFs and others	MED1	Blood	MOLM-14	6098	-57.9076	-57.5349	2.50957	H3K27ac	down	1h	1nM_TCIP3	MED1: MOLM-14 (SRX5242455)
SRX995497	TFs and others	STAG1	Blood	Hematopoietic Stem Cells	16885	-57.8951	-57.5225	1.78161	H3K27ac	down	1h	1nM_TCIP3	STAG1: Hematopoietic Stem Cells (SRX995497)
SRX3852898	TFs and others	NELFA	Blood	K-562	14512	-57.8077	-57.4352	1.62969	H3K27ac	down	1h	1nM_TCIP3	NELFA: K-562 (SRX3852898)
SRX3142682	TFs and others	ILF3	Blood	K-562	15535	-57.6554	-57.2831	1.68288	H3K27ac	down	1h	1nM_TCIP3	ILF3: K-562 (SRX3142682)
SRX10158160	TFs and others	BRD4	Blood	KBM-7	11862	-57.6033	-57.2311	1.71762	H3K27ac	down	1h	1nM_TCIP3	BRD4: KBM-7 (SRX10158160)
SRX2570612	TFs and others	SMC1A	Blood	HAP1	7634	-57.5966	-57.2246	2.56634	H3K27ac	down	1h	1nM_TCIP3	SMC1A: HAP1 (SRX2570612)
SRX2635927	TFs and others	TCF7	Blood	GM12878	3140	-57.5887	-57.2168	3.30411	H3K27ac	down	1h	1nM_TCIP3	TCF7: GM12878 (SRX2635927)
SRX518684	TFs and others	SPI1	Blood	OCI-LY-3	1669	-57.5293	-57.1576	4.08425	H3K27ac	down	1h	1nM_TCIP3	SPI1: OCI-LY-3 (SRX518684)
SRX017879	TFs and others	RELA	Blood	GM15510	3249	-57.4873	-57.1157	2.534	H3K27ac	down	1h	1nM_TCIP3	RELA: GM15510 (SRX017879)
SRX2423757	TFs and others	FOXK2	Blood	K-562	7396	-57.4847	-57.1132	2.16483	H3K27ac	down	1h	1nM_TCIP3	FOXK2: K-562 (SRX2423757)
SRX8272875	TFs and others	CEBPA	Blood	BLaER1	2944	-57.39	-57.0187	3.92839	H3K27ac	down	1h	1nM_TCIP3	CEBPA: BLaER1 (SRX8272875)
SRX3345951	TFs and others	CPSF3L	Blood	HL-60	10516	-57.3326	-56.9614	1.72525	H3K27ac	down	1h	1nM_TCIP3	CPSF3L: HL-60 (SRX3345951)
SRX3934088	TFs and others	INTS13	Blood	Jurkat	13356	-57.3045	-56.9335	1.64653	H3K27ac	down	1h	1nM_TCIP3	INTS13: Jurkat (SRX3934088)
SRX885892	TFs and others	CEBPB	Blood	Macrophages	4431	-57.2175	-56.8466	3.21103	H3K27ac	down	1h	1nM_TCIP3	CEBPB: Macrophages (SRX885892)
SRX3322445	TFs and others	ZKSCAN8	Blood	K-562	6675	-57.1945	-56.8238	2.28061	H3K27ac	down	1h	1nM_TCIP3	ZKSCAN8: K-562 (SRX3322445)
SRX2424721	TFs and others	SP1	Blood	K-562	8853	-57.1922	-56.8216	1.7923	H3K27ac	down	1h	1nM_TCIP3	SP1: K-562 (SRX2424721)
SRX026646	TFs and others	MethylCap	Blood	Acute myeloid leukemia	28909	-57.1708	-56.8003	3.46962	H3K27ac	down	1h	1nM_TCIP3	MethylCap: Acute myeloid leukemia (SRX026646)
SRX849400	TFs and others	CDK8	Blood	MV-4-11	7208	-57.1225	-56.7522	1.95328	H3K27ac	down	1h	1nM_TCIP3	CDK8: MV-4-11 (SRX849400)
SRX14030477	TFs and others	KMT2A	Blood	MV-4-11	12532	-57.1	-56.7298	1.66702	H3K27ac	down	1h	1nM_TCIP3	KMT2A: MV-4-11 (SRX14030477)
SRX062335	TFs and others	RUNX1	Blood	Kasumi-1	4032	-57.0874	-56.7174	2.7895	H3K27ac	down	1h	1nM_TCIP3	RUNX1: Kasumi-1 (SRX062335)
SRX9071235	TFs and others	MED1	Blood	SEM	2626	-56.9915	-56.6216	3.29576	H3K27ac	down	1h	1nM_TCIP3	MED1: SEM (SRX9071235)
SRX8453145	TFs and others	CTCF	Blood	Lymph Nodes	7532	-56.9658	-56.5961	2.34912	H3K27ac	down	1h	1nM_TCIP3	CTCF: Lymph Nodes (SRX8453145)
ERX626852	TFs and others	CEBPA	Blood	U-937	7044	-56.9644	-56.5948	3.42851	H3K27ac	down	1h	1nM_TCIP3	CEBPA: U-937 (ERX626852)
SRX10158161	TFs and others	BRD4	Blood	KBM-7	12211	-56.9362	-56.5667	1.70078	H3K27ac	down	1h	1nM_TCIP3	BRD4: KBM-7 (SRX10158161)
SRX9426431	TFs and others	Epitope tags	Blood	RAMOS	10973	-56.9272	-56.5579	2.54908	H3K27ac	down	1h	1nM_TCIP3	Epitope tags: RAMOS (SRX9426431)
SRX4154204	TFs and others	ZFP64	Blood	MOLM-13	8298	-56.9137	-56.5445	2.45257	H3K27ac	down	1h	1nM_TCIP3	ZFP64: MOLM-13 (SRX4154204)
SRX2424035	TFs and others	ELF1	Blood	K-562	8115	-56.9015	-56.5325	1.91727	H3K27ac	down	1h	1nM_TCIP3	ELF1: K-562 (SRX2424035)
SRX831878	TFs and others	STAT5B	Blood	CD8+ T cells	4290	-56.8866	-56.5177	2.84423	H3K27ac	down	1h	1nM_TCIP3	STAT5B: CD8+ T cells (SRX831878)
SRX1726514	TFs and others	TFDP1	Blood	MM.1S	11773	-56.8442	-56.4755	1.69643	H3K27ac	down	1h	1nM_TCIP3	TFDP1: MM.1S (SRX1726514)
SRX097105	TFs and others	CEBPA	Blood	K-562	6467	-56.8377	-56.4691	3.58672	H3K27ac	down	1h	1nM_TCIP3	CEBPA: K-562 (SRX097105)
SRX7396398	TFs and others	CTCF	Blood	Leukemia cell line	7439	-56.7872	-56.4187	2.58422	H3K27ac	down	1h	1nM_TCIP3	CTCF: Leukemia cell line (SRX7396398)
SRX2636222	TFs and others	NR2F6	Blood	K-562	6781	-56.6363	-56.268	2.69871	H3K27ac	down	1h	1nM_TCIP3	NR2F6: K-562 (SRX2636222)
SRX5646089	TFs and others	IRF1	Blood	K-562	16141	-56.5587	-56.1905	1.6867	H3K27ac	down	1h	1nM_TCIP3	IRF1: K-562 (SRX5646089)
SRX8622030	TFs and others	MED12	Blood	HAP1	18448	-56.4957	-56.1277	2.99885	H3K27ac	down	1h	1nM_TCIP3	MED12: HAP1 (SRX8622030)
SRX4288476	TFs and others	CTCF	Blood	Lymphoblastoid cell line	5215	-56.4117	-56.0438	2.82441	H3K27ac	down	1h	1nM_TCIP3	CTCF: Lymphoblastoid cell line (SRX4288476)
SRX14847171	TFs and others	ATF4	Blood	SUP-B15	7245	-56.3897	-56.0219	2.41262	H3K27ac	down	1h	1nM_TCIP3	ATF4: SUP-B15 (SRX14847171)
SRX026643	TFs and others	ERG	Blood	Acute myeloid leukemia	4629	-56.3845	-56.0169	2.23413	H3K27ac	down	1h	1nM_TCIP3	ERG: Acute myeloid leukemia (SRX026643)
SRX8337453	TFs and others	NFYA	Blood	HUDEP-2	8963	-56.3409	-55.9734	1.75929	H3K27ac	down	1h	1nM_TCIP3	NFYA: HUDEP-2 (SRX8337453)
SRX1873455	TFs and others	PAF1	Blood	SEM	6438	-56.3286	-55.9613	2.02819	H3K27ac	down	1h	1nM_TCIP3	PAF1: SEM (SRX1873455)
SRX20230022	TFs and others	KDM1A	Blood	SET-2	3877	-56.2356	-55.8684	3.1864	H3K27ac	down	1h	1nM_TCIP3	KDM1A: SET-2 (SRX20230022)
SRX20230024	TFs and others	KDM1A	Blood	SET-2	3892	-55.9658	-55.5988	2.99919	H3K27ac	down	1h	1nM_TCIP3	KDM1A: SET-2 (SRX20230024)
SRX9004387	TFs and others	USF2	Blood	SEM	2531	-55.9115	-55.5446	2.95415	H3K27ac	down	1h	1nM_TCIP3	USF2: SEM (SRX9004387)
SRX1042046	TFs and others	BPTF	Blood	Erythroid Cells	12303	-55.7484	-55.3816	1.75729	H3K27ac	down	1h	1nM_TCIP3	BPTF: Erythroid Cells (SRX1042046)
SRX8337454	TFs and others	NFYA	Blood	HUDEP-1	9857	-55.729	-55.3624	1.7333	H3K27ac	down	1h	1nM_TCIP3	NFYA: HUDEP-1 (SRX8337454)
SRX1738530	TFs and others	STAG1	Blood	Hematopoietic Stem Cells	16364	-55.706	-55.3395	1.76941	H3K27ac	down	1h	1nM_TCIP3	STAG1: Hematopoietic Stem Cells (SRX1738530)
SRX190210	TFs and others	REST	Blood	HL-60	17622	-55.6938	-55.3275	1.77092	H3K27ac	down	1h	1nM_TCIP3	REST: HL-60 (SRX190210)
SRX10184495	TFs and others	SUZ12	Blood	K-562	29833	-55.6834	-55.3172	1.57708	H3K27ac	down	1h	1nM_TCIP3	SUZ12: K-562 (SRX10184495)
SRX3934089	TFs and others	INTS13	Blood	Jurkat	10876	-55.6641	-55.298	1.73999	H3K27ac	down	1h	1nM_TCIP3	INTS13: Jurkat (SRX3934089)
SRX3322301	TFs and others	FOXM1	Blood	K-562	8047	-55.632	-55.2661	2.29477	H3K27ac	down	1h	1nM_TCIP3	FOXM1: K-562 (SRX3322301)
SRX2730808	TFs and others	ARID5B	Blood	Jurkat	3163	-55.5182	-55.1524	3.23986	H3K27ac	down	1h	1nM_TCIP3	ARID5B: Jurkat (SRX2730808)
SRX13589580	TFs and others	Epitope tags	Blood	THP-1	8325	-55.4946	-55.129	2.93737	H3K27ac	down	1h	1nM_TCIP3	Epitope tags: THP-1 (SRX13589580)
SRX3852892	TFs and others	NELFE	Blood	K-562	14226	-55.4795	-55.114	1.61158	H3K27ac	down	1h	1nM_TCIP3	NELFE: K-562 (SRX3852892)
SRX092452	TFs and others	RBPJ	Blood	IB4	5573	-55.4409	-55.0755	4.29555	H3K27ac	down	1h	1nM_TCIP3	RBPJ: IB4 (SRX092452)
SRX15783131	TFs and others	GATA3	Blood	Jurkat	7345	-55.4346	-55.0694	2.46184	H3K27ac	down	1h	1nM_TCIP3	GATA3: Jurkat (SRX15783131)
SRX3789539	TFs and others	RUNX1	Blood	Acute myeloid leukemia	8099	-55.4326	-55.0675	1.73746	H3K27ac	down	1h	1nM_TCIP3	RUNX1: Acute myeloid leukemia (SRX3789539)
SRX18774184	TFs and others	CDC73	Blood	THP-6	3042	-55.4079	-55.043	3.5946	H3K27ac	down	1h	1nM_TCIP3	CDC73: THP-6 (SRX18774184)
SRX11528723	TFs and others	CTCF	Blood	HAP1	8803	-55.3767	-55.0119	2.20031	H3K27ac	down	1h	1nM_TCIP3	CTCF: HAP1 (SRX11528723)
SRX2424584	TFs and others	SUPT5H	Blood	K-562	14280	-55.3751	-55.0104	1.64856	H3K27ac	down	1h	1nM_TCIP3	SUPT5H: K-562 (SRX2424584)
SRX5457169	TFs and others	DACH1	Blood	K-562	7616	-55.3314	-54.9669	2.59679	H3K27ac	down	1h	1nM_TCIP3	DACH1: K-562 (SRX5457169)
SRX3322302	TFs and others	SKIL	Blood	K-562	8724	-55.3003	-54.9359	1.96419	H3K27ac	down	1h	1nM_TCIP3	SKIL: K-562 (SRX3322302)
SRX070885	TFs and others	ZNF143	Blood	CUTLL1	7590	-55.2444	-54.8802	2.08217	H3K27ac	down	1h	1nM_TCIP3	ZNF143: CUTLL1 (SRX070885)
SRX3322631	TFs and others	ARID2	Blood	K-562	5367	-55.1546	-54.7905	2.98235	H3K27ac	down	1h	1nM_TCIP3	ARID2: K-562 (SRX3322631)
SRX1042050	TFs and others	USF2	Blood	Erythroid Cells	8351	-55.0985	-54.7346	1.86439	H3K27ac	down	1h	1nM_TCIP3	USF2: Erythroid Cells (SRX1042050)
SRX8673357	TFs and others	EGR1	Blood	Kasumi-1	11550	-55.0819	-54.7181	1.69392	H3K27ac	down	1h	1nM_TCIP3	EGR1: Kasumi-1 (SRX8673357)
ERX626838	TFs and others	CTCF	Blood	CHRF-288-11	6336	-55.0067	-54.643	2.62831	H3K27ac	down	1h	1nM_TCIP3	CTCF: CHRF-288-11 (ERX626838)
SRX849384	TFs and others	BRD4	Blood	MOLM-14	10548	-54.9749	-54.6114	1.82934	H3K27ac	down	1h	1nM_TCIP3	BRD4: MOLM-14 (SRX849384)
SRX063920	TFs and others	ERG	Blood	K-562	14333	-54.9262	-54.5628	1.67718	H3K27ac	down	1h	1nM_TCIP3	ERG: K-562 (SRX063920)
SRX5457601	TFs and others	ZNF184	Blood	K-562	7249	-54.8063	-54.4431	2.49865	H3K27ac	down	1h	1nM_TCIP3	ZNF184: K-562 (SRX5457601)
SRX10774917	TFs and others	LEF1	Blood	DND-41	10649	-54.7827	-54.4196	1.76449	H3K27ac	down	1h	1nM_TCIP3	LEF1: DND-41 (SRX10774917)
SRX129087	TFs and others	MED1	Blood	P493-6	1206	-54.7173	-54.3543	4.303	H3K27ac	down	1h	1nM_TCIP3	MED1: P493-6 (SRX129087)
SRX2424496	TFs and others	MYB	Blood	GM12878	1354	-54.6712	-54.3084	3.99637	H3K27ac	down	1h	1nM_TCIP3	MYB: GM12878 (SRX2424496)
SRX6958352	TFs and others	ZMIZ1	Blood	THP-6	2260	-54.6692	-54.3065	3.91372	H3K27ac	down	1h	1nM_TCIP3	ZMIZ1: THP-6 (SRX6958352)
SRX4288474	TFs and others	CTCF	Blood	Lymphoblastoid cell line	5801	-54.645	-54.2825	2.53105	H3K27ac	down	1h	1nM_TCIP3	CTCF: Lymphoblastoid cell line (SRX4288474)
SRX20210923	TFs and others	RBPJ	Blood	U-2932	3737	-54.6151	-54.2527	2.26933	H3K27ac	down	1h	1nM_TCIP3	RBPJ: U-2932 (SRX20210923)
SRX100534	TFs and others	TAF1	Blood	GM12892	10580	-54.6001	-54.2378	1.72033	H3K27ac	down	1h	1nM_TCIP3	TAF1: GM12892 (SRX100534)
SRX15203358	TFs and others	AFF1	Blood	Acute lymphoid leukemia	8660	-54.4991	-54.137	1.80755	H3K27ac	down	1h	1nM_TCIP3	AFF1: Acute lymphoid leukemia (SRX15203358)
SRX9317680	TFs and others	HDAC1	Blood	Fujioka	6704	-54.4144	-54.0524	1.96161	H3K27ac	down	1h	1nM_TCIP3	HDAC1: Fujioka (SRX9317680)
SRX8536131	TFs and others	NFYB	Blood	HUDEP-2	8994	-54.3038	-53.942	2.18264	H3K27ac	down	1h	1nM_TCIP3	NFYB: HUDEP-2 (SRX8536131)
SRX8064824	TFs and others	HDAC2	Blood	Lymphoblastoid cell line	16148	-54.2944	-53.9327	3.69924	H3K27ac	down	1h	1nM_TCIP3	HDAC2: Lymphoblastoid cell line (SRX8064824)
SRX5457545	TFs and others	ZNF639	Blood	K-562	11328	-54.2124	-53.8508	1.80449	H3K27ac	down	1h	1nM_TCIP3	ZNF639: K-562 (SRX5457545)
SRX5457492	TFs and others	ZFP91	Blood	K-562	5846	-54.1462	-53.7848	2.51393	H3K27ac	down	1h	1nM_TCIP3	ZFP91: K-562 (SRX5457492)
SRX10119147	TFs and others	MYB	Blood	MV-4-11	2079	-54.0549	-53.6936	4.15246	H3K27ac	down	1h	1nM_TCIP3	MYB: MV-4-11 (SRX10119147)
SRX6913072	TFs and others	BRD2	Blood	K-562	15753	-54.0493	-53.6881	1.60137	H3K27ac	down	1h	1nM_TCIP3	BRD2: K-562 (SRX6913072)
SRX12877671	TFs and others	ERG	Blood	REH	2482	-54.0177	-53.6567	3.81071	H3K27ac	down	1h	1nM_TCIP3	ERG: REH (SRX12877671)
SRX9055413	TFs and others	GATA1	Blood	HUDEP-2	6822	-54.015	-53.6541	2.81148	H3K27ac	down	1h	1nM_TCIP3	GATA1: HUDEP-2 (SRX9055413)
SRX20230021	TFs and others	KDM1A	Blood	SET-2	3907	-53.9874	-53.6267	3.10884	H3K27ac	down	1h	1nM_TCIP3	KDM1A: SET-2 (SRX20230021)
SRX10657962	TFs and others	Epitope tags	Blood	NALM-6	2926	-53.9115	-53.5509	3.70411	H3K27ac	down	1h	1nM_TCIP3	Epitope tags: NALM-6 (SRX10657962)
SRX5729923	TFs and others	RUNX1	Blood	Acute myeloid leukemia	1671	-53.8412	-53.4807	4.36429	H3K27ac	down	1h	1nM_TCIP3	RUNX1: Acute myeloid leukemia (SRX5729923)
SRX20095583	TFs and others	NFKB2	Blood	LP-1	3392	-53.837	-53.4767	3.47629	H3K27ac	down	1h	1nM_TCIP3	NFKB2: LP-1 (SRX20095583)
SRX9632623	TFs and others	Epitope tags	Blood	mTEC4D6	14120	-53.6153	-53.2551	1.73409	H3K27ac	down	1h	1nM_TCIP3	Epitope tags: mTEC4D6 (SRX9632623)
SRX3322389	TFs and others	LARP7	Blood	GM12878	8691	-53.5811	-53.2211	1.74349	H3K27ac	down	1h	1nM_TCIP3	LARP7: GM12878 (SRX3322389)
SRX16495792	TFs and others	ARID4B	Blood	K-562	9319	-53.5503	-53.1904	1.759	H3K27ac	down	1h	1nM_TCIP3	ARID4B: K-562 (SRX16495792)
SRX849376	TFs and others	CDK8	Blood	MOLM-14	5981	-53.3629	-53.0031	2.0078	H3K27ac	down	1h	1nM_TCIP3	CDK8: MOLM-14 (SRX849376)
SRX2245089	TFs and others	Epitope tags	Blood	Lymphoblastoid cell line	2589	-53.3517	-52.9921	3.74069	H3K27ac	down	1h	1nM_TCIP3	Epitope tags: Lymphoblastoid cell line (SRX2245089)
SRX7509461	TFs and others	CTCF	Blood	Peyers Patches	3045	-53.3479	-52.9884	2.91617	H3K27ac	down	1h	1nM_TCIP3	CTCF: Peyers Patches (SRX7509461)
SRX4401065	TFs and others	RELA	Blood	BJAB	3995	-53.3429	-52.9836	3.31543	H3K27ac	down	1h	1nM_TCIP3	RELA: BJAB (SRX4401065)
SRX150389	TFs and others	NRF1	Blood	GM12878	7010	-53.2797	-52.9205	1.886	H3K27ac	down	1h	1nM_TCIP3	NRF1: GM12878 (SRX150389)
SRX7971776	TFs and others	STAT3	Blood	Th2 Cells	2600	-53.2258	-52.8667	3.56119	H3K27ac	down	1h	1nM_TCIP3	STAT3: Th2 Cells (SRX7971776)
SRX5974540	TFs and others	TAL1	Blood	K-562	7968	-53.188	-52.8291	3.12276	H3K27ac	down	1h	1nM_TCIP3	TAL1: K-562 (SRX5974540)
SRX5457238	TFs and others	TAF9B	Blood	K-562	12323	-53.1515	-52.7927	1.72474	H3K27ac	down	1h	1nM_TCIP3	TAF9B: K-562 (SRX5457238)
SRX21855182	TFs and others	STAG1	Blood	MOLT-14	10954	-53.1484	-52.7898	2.59373	H3K27ac	down	1h	1nM_TCIP3	STAG1: MOLT-14 (SRX21855182)
SRX10338562	TFs and others	MLXIP	Blood	NALM-6	3795	-53.0808	-52.7223	2.83109	H3K27ac	down	1h	1nM_TCIP3	MLXIP: NALM-6 (SRX10338562)
SRX16608123	TFs and others	NFYB	Blood	C1R	5826	-52.9616	-52.6032	2.13088	H3K27ac	down	1h	1nM_TCIP3	NFYB: C1R (SRX16608123)
SRX7061822	TFs and others	MED26	Blood	SEM	9420	-52.8889	-52.5307	1.73087	H3K27ac	down	1h	1nM_TCIP3	MED26: SEM (SRX7061822)
SRX7902981	TFs and others	EGR1	Blood	Macrophages	3678	-52.8705	-52.5124	2.26661	H3K27ac	down	1h	1nM_TCIP3	EGR1: Macrophages (SRX7902981)
SRX6913085	TFs and others	BRD2	Blood	K-562	15870	-52.8617	-52.5037	1.59956	H3K27ac	down	1h	1nM_TCIP3	BRD2: K-562 (SRX6913085)
SRX19553530	TFs and others	RUNX1	Blood	Kasumi-1	2246	-52.8237	-52.4659	3.52699	H3K27ac	down	1h	1nM_TCIP3	RUNX1: Kasumi-1 (SRX19553530)
SRX625673	TFs and others	IKZF1	Blood	ICN1	4702	-52.7663	-52.4086	3.22301	H3K27ac	down	1h	1nM_TCIP3	IKZF1: ICN1 (SRX625673)
SRX515115	TFs and others	KDM6B	Blood	CUTLL1	16810	-52.6329	-52.2754	1.63767	H3K27ac	down	1h	1nM_TCIP3	KDM6B: CUTLL1 (SRX515115)
SRX3322485	TFs and others	RB1	Blood	K-562	13646	-52.5274	-52.17	1.6466	H3K27ac	down	1h	1nM_TCIP3	RB1: K-562 (SRX3322485)
SRX1052317	TFs and others	Epitope tags	Blood	K-562	12814	-52.4852	-52.1279	1.70972	H3K27ac	down	1h	1nM_TCIP3	Epitope tags: K-562 (SRX1052317)
SRX16500097	TFs and others	CTCF	Blood	Natural killer cells	5187	-52.4211	-52.064	2.50046	H3K27ac	down	1h	1nM_TCIP3	CTCF: Natural killer cells (SRX16500097)
SRX8162315	TFs and others	DOT1L	Blood	MOLM-13	1882	-52.3345	-51.9775	4.12255	H3K27ac	down	1h	1nM_TCIP3	DOT1L: MOLM-13 (SRX8162315)
SRX1070428	TFs and others	ORC2	Blood	K-562	4464	-52.245	-51.8881	2.8883	H3K27ac	down	1h	1nM_TCIP3	ORC2: K-562 (SRX1070428)
SRX2423907	TFs and others	MTA2	Blood	K-562	7211	-52.2428	-51.8861	2.31348	H3K27ac	down	1h	1nM_TCIP3	MTA2: K-562 (SRX2423907)
SRX6944157	TFs and others	NFATC2	Blood	CD4+ T cells	1760	-52.1852	-51.8286	3.86412	H3K27ac	down	1h	1nM_TCIP3	NFATC2: CD4+ T cells (SRX6944157)
SRX1491921	TFs and others	Epitope tags	Blood	Lymphoblastoid cell line	1751	-52.1617	-51.8053	4.09049	H3K27ac	down	1h	1nM_TCIP3	Epitope tags: Lymphoblastoid cell line (SRX1491921)
SRX2423484	TFs and others	MTA2	Blood	K-562	7255	-52.0646	-51.7083	2.83066	H3K27ac	down	1h	1nM_TCIP3	MTA2: K-562 (SRX2423484)
SRX2423459	TFs and others	ZNF24	Blood	K-562	8250	-52.0421	-51.6859	2.43269	H3K27ac	down	1h	1nM_TCIP3	ZNF24: K-562 (SRX2423459)
SRX218421	TFs and others	EP300	Blood	Erythroid Cells	10650	-52.0365	-51.6805	1.73484	H3K27ac	down	1h	1nM_TCIP3	EP300: Erythroid Cells (SRX218421)
SRX3322352	TFs and others	ELF4	Blood	K-562	9653	-52.0328	-51.6769	1.81559	H3K27ac	down	1h	1nM_TCIP3	ELF4: K-562 (SRX3322352)
SRX2548280	TFs and others	IRF4	Blood	ST1	6375	-52.0151	-51.6594	3.63333	H3K27ac	down	1h	1nM_TCIP3	IRF4: ST1 (SRX2548280)
SRX23678708	TFs and others	STAT1	Blood	K-562	21981	-52.0035	-51.6479	1.58291	H3K27ac	down	1h	1nM_TCIP3	STAT1: K-562 (SRX23678708)
SRX9632625	TFs and others	Epitope tags	Blood	mTEC4D6	11944	-51.9565	-51.601	1.74716	H3K27ac	down	1h	1nM_TCIP3	Epitope tags: mTEC4D6 (SRX9632625)
SRX128778	TFs and others	TAL1	Blood	Jurkat (Clone E6-1)	2371	-51.881	-51.5257	4.22997	H3K27ac	down	1h	1nM_TCIP3	TAL1: Jurkat (Clone E6-1) (SRX128778)
SRX24107891	TFs and others	NR3C1	Blood	SUP-B15	3102	-51.8315	-51.4763	3.69103	H3K27ac	down	1h	1nM_TCIP3	NR3C1: SUP-B15 (SRX24107891)
SRX19888690	TFs and others	METTL14	Blood	K-562	11809	-51.8194	-51.4643	1.79845	H3K27ac	down	1h	1nM_TCIP3	METTL14: K-562 (SRX19888690)
SRX17214576	TFs and others	MYC	Blood	OPM-2	6878	-51.7386	-51.3837	1.96094	H3K27ac	down	1h	1nM_TCIP3	MYC: OPM-2 (SRX17214576)
SRX682383	TFs and others	FUS	Blood	TSU-1621MT	5217	-51.7024	-51.3476	2.76733	H3K27ac	down	1h	1nM_TCIP3	FUS: TSU-1621MT (SRX682383)
SRX22183918	TFs and others	JUNB	Blood	Jiyoye	2095	-51.585	-51.2304	4.38464	H3K27ac	down	1h	1nM_TCIP3	JUNB: Jiyoye (SRX22183918)
SRX2253228	TFs and others	CD74	Blood	B cells	538	-51.5471	-51.1926	6.92033	H3K27ac	down	1h	1nM_TCIP3	CD74: B cells (SRX2253228)
SRX5567175	TFs and others	MYH11	Blood	ME-1	4624	-51.4377	-51.0833	2.7565	H3K27ac	down	1h	1nM_TCIP3	MYH11: ME-1 (SRX5567175)
SRX10119172	TFs and others	CREBBP	Blood	MV-4-11	4489	-51.349	-50.9948	2.37771	H3K27ac	down	1h	1nM_TCIP3	CREBBP: MV-4-11 (SRX10119172)
SRX2424667	TFs and others	TRIM24	Blood	K-562	8201	-51.2196	-50.8655	2.88146	H3K27ac	down	1h	1nM_TCIP3	TRIM24: K-562 (SRX2424667)
SRX16676130	TFs and others	ETV6	Blood	UoC-B6	1603	-51.2174	-50.8634	4.37705	H3K27ac	down	1h	1nM_TCIP3	ETV6: UoC-B6 (SRX16676130)
SRX2630444	TFs and others	MITF	Blood	K-562	5320	-51.1743	-50.8205	2.45649	H3K27ac	down	1h	1nM_TCIP3	MITF: K-562 (SRX2630444)
SRX026636	TFs and others	RUNX1T1	Blood	Kasumi-1	2170	-51.159	-50.8053	3.27853	H3K27ac	down	1h	1nM_TCIP3	RUNX1T1: Kasumi-1 (SRX026636)
SRX2423485	TFs and others	MTA2	Blood	K-562	7891	-51.1391	-50.7855	2.7053	H3K27ac	down	1h	1nM_TCIP3	MTA2: K-562 (SRX2423485)
SRX2424646	TFs and others	NCOA1	Blood	K-562	7295	-51.1239	-50.7705	2.20134	H3K27ac	down	1h	1nM_TCIP3	NCOA1: K-562 (SRX2424646)
SRX1497396	TFs and others	E2F1	Blood	RAJI	6990	-51.0893	-50.736	1.80043	H3K27ac	down	1h	1nM_TCIP3	E2F1: RAJI (SRX1497396)
SRX2423412	TFs and others	NBN	Blood	K-562	8157	-51.0887	-50.7356	2.0459	H3K27ac	down	1h	1nM_TCIP3	NBN: K-562 (SRX2423412)
SRX5974524	TFs and others	TAL1	Blood	K-562	7742	-51.0624	-50.7094	3.08796	H3K27ac	down	1h	1nM_TCIP3	TAL1: K-562 (SRX5974524)
SRX265237	TFs and others	CBFB	Blood	U-937	3753	-50.9951	-50.6422	2.72032	H3K27ac	down	1h	1nM_TCIP3	CBFB: U-937 (SRX265237)
SRX3322350	TFs and others	CC2D1A	Blood	K-562	7702	-50.8772	-50.5245	2.23789	H3K27ac	down	1h	1nM_TCIP3	CC2D1A: K-562 (SRX3322350)
SRX265229	TFs and others	ELF1	Blood	ME-1	14043	-50.8566	-50.504	1.61436	H3K27ac	down	1h	1nM_TCIP3	ELF1: ME-1 (SRX265229)
SRX21311551	TFs and others	Epitope tags	Blood	K-562	19042	-50.8265	-50.474	1.678	H3K27ac	down	1h	1nM_TCIP3	Epitope tags: K-562 (SRX21311551)
SRX5371741	TFs and others	NFKB1	Blood	CD4+ T cells	3126	-50.7925	-50.4402	3.5881	H3K27ac	down	1h	1nM_TCIP3	NFKB1: CD4+ T cells (SRX5371741)
SRX128783	TFs and others	RUNX1	Blood	Jurkat (Clone E6-1)	2737	-50.7514	-50.3992	3.59892	H3K27ac	down	1h	1nM_TCIP3	RUNX1: Jurkat (Clone E6-1) (SRX128783)
SRX5457556	TFs and others	ATF2	Blood	GM12878	8912	-50.5381	-50.1861	2.98242	H3K27ac	down	1h	1nM_TCIP3	ATF2: GM12878 (SRX5457556)
SRX186621	TFs and others	MAFK	Blood	GM12878	6570	-50.4943	-50.1424	3.07142	H3K27ac	down	1h	1nM_TCIP3	MAFK: GM12878 (SRX186621)
SRX347425	TFs and others	STAT3	Blood	SU-DHL-10	3022	-50.4525	-50.1007	3.29337	H3K27ac	down	1h	1nM_TCIP3	STAT3: SU-DHL-10 (SRX347425)
SRX12416060	TFs and others	DOT1L	Blood	MV-4-11	4617	-50.3559	-50.0043	2.24385	H3K27ac	down	1h	1nM_TCIP3	DOT1L: MV-4-11 (SRX12416060)
SRX100401	TFs and others	GABPA	Blood	GM12878	7912	-50.2336	-49.8821	1.81729	H3K27ac	down	1h	1nM_TCIP3	GABPA: GM12878 (SRX100401)
SRX063912	TFs and others	CBFB	Blood	SKNO-1	8267	-50.2043	-49.8529	1.78693	H3K27ac	down	1h	1nM_TCIP3	CBFB: SKNO-1 (SRX063912)
SRX2424254	TFs and others	MEF2D	Blood	K-562	5160	-50.1976	-49.8464	3.05076	H3K27ac	down	1h	1nM_TCIP3	MEF2D: K-562 (SRX2424254)
SRX16646102	TFs and others	HSF1	Blood	K-562	7660	-50.178	-49.8269	2.631	H3K27ac	down	1h	1nM_TCIP3	HSF1: K-562 (SRX16646102)
SRX16676133	TFs and others	ERG	Blood	NALM-6	2750	-50.1305	-49.7795	2.9875	H3K27ac	down	1h	1nM_TCIP3	ERG: NALM-6 (SRX16676133)
SRX3322089	TFs and others	ZNF175	Blood	K-562	7927	-50.0955	-49.7447	2.14139	H3K27ac	down	1h	1nM_TCIP3	ZNF175: K-562 (SRX3322089)
SRX8714170	TFs and others	GFI1	Blood	Acute myeloid leukemia	3539	-49.9437	-49.593	3.30854	H3K27ac	down	1h	1nM_TCIP3	GFI1: Acute myeloid leukemia (SRX8714170)
SRX4393710	TFs and others	MYH11	Blood	ME-1	4682	-49.8894	-49.5389	2.69548	H3K27ac	down	1h	1nM_TCIP3	MYH11: ME-1 (SRX4393710)
SRX9390334	TFs and others	EP300	Blood	MM.1S	1488	-49.7502	-49.3998	3.41831	H3K27ac	down	1h	1nM_TCIP3	EP300: MM.1S (SRX9390334)
SRX3445674	TFs and others	GATA1	Blood	K-562	6091	-49.7137	-49.3634	3.1365	H3K27ac	down	1h	1nM_TCIP3	GATA1: K-562 (SRX3445674)
SRX186610	TFs and others	ESRRA	Blood	GM12878	3852	-49.683	-49.3329	2.43939	H3K27ac	down	1h	1nM_TCIP3	ESRRA: GM12878 (SRX186610)
SRX3322871	TFs and others	ZNF740	Blood	K-562	4654	-49.6315	-49.2815	2.25231	H3K27ac	down	1h	1nM_TCIP3	ZNF740: K-562 (SRX3322871)
SRX3322411	TFs and others	USF2	Blood	K-562	7800	-49.6238	-49.2739	2.14567	H3K27ac	down	1h	1nM_TCIP3	USF2: K-562 (SRX3322411)
SRX5457170	TFs and others	DACH1	Blood	K-562	6328	-49.5812	-49.2315	2.66068	H3K27ac	down	1h	1nM_TCIP3	DACH1: K-562 (SRX5457170)
SRX23678707	TFs and others	STAT1	Blood	K-562	20581	-49.5734	-49.2238	1.57647	H3K27ac	down	1h	1nM_TCIP3	STAT1: K-562 (SRX23678707)
SRX4708072	TFs and others	HNRNPLL	Blood	K-562	13583	-49.5319	-49.1824	1.67192	H3K27ac	down	1h	1nM_TCIP3	HNRNPLL: K-562 (SRX4708072)
SRX2140208	TFs and others	HDAC4	Blood	MM.1S	2561	-49.4951	-49.1458	3.31682	H3K27ac	down	1h	1nM_TCIP3	HDAC4: MM.1S (SRX2140208)
SRX150618	TFs and others	MAX	Blood	K-562	7057	-49.4386	-49.0894	2.03507	H3K27ac	down	1h	1nM_TCIP3	MAX: K-562 (SRX150618)
SRX2424583	TFs and others	SUPT5H	Blood	K-562	13250	-49.4092	-49.0601	1.63259	H3K27ac	down	1h	1nM_TCIP3	SUPT5H: K-562 (SRX2424583)
SRX12129506	TFs and others	BRD4	Blood	T cells	8206	-49.3823	-49.0334	1.81297	H3K27ac	down	1h	1nM_TCIP3	BRD4: T cells (SRX12129506)
SRX6784010	TFs and others	XRCC5	Blood	K-562	10451	-49.3711	-49.0223	1.82076	H3K27ac	down	1h	1nM_TCIP3	XRCC5: K-562 (SRX6784010)
SRX6913101	TFs and others	BRD4	Blood	CD4+ T cells	7631	-49.3698	-49.0212	1.80512	H3K27ac	down	1h	1nM_TCIP3	BRD4: CD4+ T cells (SRX6913101)
SRX10549776	TFs and others	Epitope tags	Blood	K-562	14897	-49.2597	-48.9112	1.69776	H3K27ac	down	1h	1nM_TCIP3	Epitope tags: K-562 (SRX10549776)
SRX18154272	TFs and others	LMO2	Blood	THP-1	5312	-49.2444	-48.896	3.22388	H3K27ac	down	1h	1nM_TCIP3	LMO2: THP-1 (SRX18154272)
SRX4882227	TFs and others	HOXB8	Blood	K-562	4055	-49.2052	-48.857	2.72323	H3K27ac	down	1h	1nM_TCIP3	HOXB8: K-562 (SRX4882227)
SRX9891946	TFs and others	STAG2	Blood	MOLM-13	5015	-49.1873	-48.8392	3.07068	H3K27ac	down	1h	1nM_TCIP3	STAG2: MOLM-13 (SRX9891946)
SRX3098186	TFs and others	MECOM	Blood	SKH1	2837	-49.1759	-48.8279	3.20154	H3K27ac	down	1h	1nM_TCIP3	MECOM: SKH1 (SRX3098186)
SRX22183914	TFs and others	EBNA2	Blood	GM12878	1524	-49.0428	-48.695	5.00759	H3K27ac	down	1h	1nM_TCIP3	EBNA2: GM12878 (SRX22183914)
SRX4401066	TFs and others	RELA	Blood	BJAB	1855	-48.9365	-48.5888	3.84177	H3K27ac	down	1h	1nM_TCIP3	RELA: BJAB (SRX4401066)
SRX831875	TFs and others	STAT5B	Blood	CD8+ T cells	3049	-48.8702	-48.5226	3.26433	H3K27ac	down	1h	1nM_TCIP3	STAT5B: CD8+ T cells (SRX831875)
SRX026641	TFs and others	ERG	Blood	Acute myeloid leukemia	1611	-48.8032	-48.4558	3.26095	H3K27ac	down	1h	1nM_TCIP3	ERG: Acute myeloid leukemia (SRX026641)
SRX3768262	TFs and others	PLAG1	Blood	K-562	8748	-48.7903	-48.443	1.89078	H3K27ac	down	1h	1nM_TCIP3	PLAG1: K-562 (SRX3768262)
SRX017889	TFs and others	RELA	Blood	GM10847	634	-48.7032	-48.356	5.36103	H3K27ac	down	1h	1nM_TCIP3	RELA: GM10847 (SRX017889)
SRX7897938	TFs and others	CTCF	Blood	K-562	7765	-48.6351	-48.2881	2.13925	H3K27ac	down	1h	1nM_TCIP3	CTCF: K-562 (SRX7897938)
SRX2424632	TFs and others	SIN3A	Blood	K-562	6166	-48.6187	-48.2718	1.93313	H3K27ac	down	1h	1nM_TCIP3	SIN3A: K-562 (SRX2424632)
SRX8453144	TFs and others	CTCF	Blood	Lymph Nodes	6099	-48.5921	-48.2453	2.56736	H3K27ac	down	1h	1nM_TCIP3	CTCF: Lymph Nodes (SRX8453144)
SRX6958355	TFs and others	ZMIZ1	Blood	THP-6	2815	-48.5256	-48.179	3.60038	H3K27ac	down	1h	1nM_TCIP3	ZMIZ1: THP-6 (SRX6958355)
SRX9071232	TFs and others	MED1	Blood	SEM	2908	-48.5166	-48.1701	2.83621	H3K27ac	down	1h	1nM_TCIP3	MED1: SEM (SRX9071232)
SRX150581	TFs and others	CHD2	Blood	K-562	10765	-48.5145	-48.1682	1.80663	H3K27ac	down	1h	1nM_TCIP3	CHD2: K-562 (SRX150581)
SRX15946675	TFs and others	CARM1	Blood	Kasumi-1	4058	-48.4988	-48.1526	2.21884	H3K27ac	down	1h	1nM_TCIP3	CARM1: Kasumi-1 (SRX15946675)
SRX5457134	TFs and others	SMARCC2	Blood	K-562	5699	-48.4504	-48.1043	2.86403	H3K27ac	down	1h	1nM_TCIP3	SMARCC2: K-562 (SRX5457134)
SRX5732680	TFs and others	KMT2A	Blood	MOLM-13	16804	-48.3991	-48.0532	1.58532	H3K27ac	down	1h	1nM_TCIP3	KMT2A: MOLM-13 (SRX5732680)
SRX21855196	TFs and others	STAG1	Blood	PF-382	14839	-48.3437	-47.9979	2.04915	H3K27ac	down	1h	1nM_TCIP3	STAG1: PF-382 (SRX21855196)
SRX2423465	TFs and others	MLLT1	Blood	K-562	7828	-48.3415	-47.9958	2.13422	H3K27ac	down	1h	1nM_TCIP3	MLLT1: K-562 (SRX2423465)
SRX029081	TFs and others	RUNX1	Blood	CMK	3571	-48.3402	-47.9947	3.43418	H3K27ac	down	1h	1nM_TCIP3	RUNX1: CMK (SRX029081)
SRX4154211	TFs and others	ZFP64	Blood	Acute myeloid leukemia	6462	-48.3249	-47.9795	2.75358	H3K27ac	down	1h	1nM_TCIP3	ZFP64: Acute myeloid leukemia (SRX4154211)
SRX22183924	TFs and others	RBPJ	Blood	GM12878	2239	-48.3036	-47.9583	4.66536	H3K27ac	down	1h	1nM_TCIP3	RBPJ: GM12878 (SRX22183924)
SRX150507	TFs and others	MYC	Blood	K-562	9531	-48.1368	-47.7917	1.84512	H3K27ac	down	1h	1nM_TCIP3	MYC: K-562 (SRX150507)
DRX059609	TFs and others	BMI1	Blood	HB1119	1508	-48.0733	-47.7283	6.15549	H3K27ac	down	1h	1nM_TCIP3	BMI1: HB1119 (DRX059609)
SRX2424580	TFs and others	ZKSCAN1	Blood	K-562	7716	-48.0493	-47.7044	2.23769	H3K27ac	down	1h	1nM_TCIP3	ZKSCAN1: K-562 (SRX2424580)
SRX22183920	TFs and others	RBPJ	Blood	AG876	1681	-47.7882	-47.4435	5.20223	H3K27ac	down	1h	1nM_TCIP3	RBPJ: AG876 (SRX22183920)
SRX5457371	TFs and others	DPF2	Blood	K-562	5564	-47.5163	-47.1717	2.85866	H3K27ac	down	1h	1nM_TCIP3	DPF2: K-562 (SRX5457371)
SRX14030478	TFs and others	KMT2A	Blood	MV-4-11	10701	-47.4701	-47.1256	1.62762	H3K27ac	down	1h	1nM_TCIP3	KMT2A: MV-4-11 (SRX14030478)
SRX8536128	TFs and others	NFYB	Blood	HUDEP-2	6112	-47.4101	-47.0658	2.19855	H3K27ac	down	1h	1nM_TCIP3	NFYB: HUDEP-2 (SRX8536128)
SRX3666490	TFs and others	TP53	Blood	T cells	2949	-47.3906	-47.0464	3.04756	H3K27ac	down	1h	1nM_TCIP3	TP53: T cells (SRX3666490)
SRX625678	TFs and others	IKZF1	Blood	Pre-B ALL	4204	-47.3884	-47.0443	3.55761	H3K27ac	down	1h	1nM_TCIP3	IKZF1: Pre-B ALL (SRX625678)
SRX6958350	TFs and others	ZMIZ1	Blood	THP-6	2445	-47.3094	-46.9655	3.69838	H3K27ac	down	1h	1nM_TCIP3	ZMIZ1: THP-6 (SRX6958350)
SRX8337457	TFs and others	NFYA	Blood	HUDEP-2	6572	-47.2915	-46.9477	1.85615	H3K27ac	down	1h	1nM_TCIP3	NFYA: HUDEP-2 (SRX8337457)
SRX353808	TFs and others	MYC	Blood	P493-6	2461	-47.1435	-46.7998	2.60006	H3K27ac	down	1h	1nM_TCIP3	MYC: P493-6 (SRX353808)
SRX3322857	TFs and others	ZNF644	Blood	K-562	9963	-47.069	-46.7255	1.96081	H3K27ac	down	1h	1nM_TCIP3	ZNF644: K-562 (SRX3322857)
SRX026648	TFs and others	ERG	Blood	Acute myeloid leukemia	2433	-47.0674	-46.724	2.67904	H3K27ac	down	1h	1nM_TCIP3	ERG: Acute myeloid leukemia (SRX026648)
SRX3244993	TFs and others	CEBPB	Blood	Macrophages	8713	-47.0061	-46.6628	3.45561	H3K27ac	down	1h	1nM_TCIP3	CEBPB: Macrophages (SRX3244993)
SRX3990567	TFs and others	ASUN	Blood	Monocytes	12738	-46.9773	-46.6342	1.59592	H3K27ac	down	1h	1nM_TCIP3	ASUN: Monocytes (SRX3990567)
SRX2423483	TFs and others	CREB3L1	Blood	K-562	11580	-46.9451	-46.6021	1.67721	H3K27ac	down	1h	1nM_TCIP3	CREB3L1: K-562 (SRX2423483)
SRX2319763	TFs and others	VDR	Blood	THP-1	3183	-46.9208	-46.5779	3.26664	H3K27ac	down	1h	1nM_TCIP3	VDR: THP-1 (SRX2319763)
SRX017863	TFs and others	RELA	Blood	GM18526	958	-46.9178	-46.5751	4.28974	H3K27ac	down	1h	1nM_TCIP3	RELA: GM18526 (SRX017863)
SRX6913042	TFs and others	BRD3	Blood	THP-1	11643	-46.9059	-46.5633	1.625	H3K27ac	down	1h	1nM_TCIP3	BRD3: THP-1 (SRX6913042)
SRX3322256	TFs and others	ARNT	Blood	K-562	6243	-46.8834	-46.5409	2.4051	H3K27ac	down	1h	1nM_TCIP3	ARNT: K-562 (SRX3322256)
SRX20804902	TFs and others	ERG	Blood	MUTZ-3	2753	-46.6661	-46.3238	2.67444	H3K27ac	down	1h	1nM_TCIP3	ERG: MUTZ-3 (SRX20804902)
SRX482859	TFs and others	TBP	Blood	K-562	13596	-46.6018	-46.2596	1.72737	H3K27ac	down	1h	1nM_TCIP3	TBP: K-562 (SRX482859)
SRX3322002	TFs and others	ZNF584	Blood	K-562	7745	-46.581	-46.2389	2.12101	H3K27ac	down	1h	1nM_TCIP3	ZNF584: K-562 (SRX3322002)
SRX2424753	TFs and others	ID3	Blood	K-562	9778	-46.5099	-46.168	1.90408	H3K27ac	down	1h	1nM_TCIP3	ID3: K-562 (SRX2424753)
SRX2778394	TFs and others	YY1	Blood	Lymphoblastoid cell line	6756	-46.5046	-46.1628	1.87154	H3K27ac	down	1h	1nM_TCIP3	YY1: Lymphoblastoid cell line (SRX2778394)
ERX626795	TFs and others	RAD21	Blood	HL-60	2719	-46.4542	-46.1125	3.24207	H3K27ac	down	1h	1nM_TCIP3	RAD21: HL-60 (ERX626795)
SRX150573	TFs and others	EP300	Blood	K-562	3662	-46.3786	-46.0371	3.63648	H3K27ac	down	1h	1nM_TCIP3	EP300: K-562 (SRX150573)
SRX3591429	TFs and others	BRD4	Blood	B-CLL cells	10476	-46.3477	-46.0063	1.65819	H3K27ac	down	1h	1nM_TCIP3	BRD4: B-CLL cells (SRX3591429)
SRX5457330	TFs and others	ZNF282	Blood	K-562	6740	-46.2996	-45.9583	2.0787	H3K27ac	down	1h	1nM_TCIP3	ZNF282: K-562 (SRX5457330)
SRX9892485	TFs and others	PBX1	Blood	MM.1S	2632	-46.2861	-45.945	2.68528	H3K27ac	down	1h	1nM_TCIP3	PBX1: MM.1S (SRX9892485)
SRX21855188	TFs and others	STAG1	Blood	PF-382	14268	-46.2659	-45.9249	1.98533	H3K27ac	down	1h	1nM_TCIP3	STAG1: PF-382 (SRX21855188)
SRX2424666	TFs and others	TRIM24	Blood	K-562	7984	-46.2493	-45.9084	2.69709	H3K27ac	down	1h	1nM_TCIP3	TRIM24: K-562 (SRX2424666)
SRX11513473	TFs and others	MAFB	Blood	Dendritic Cells	3996	-46.1378	-45.7971	2.93051	H3K27ac	down	1h	1nM_TCIP3	MAFB: Dendritic Cells (SRX11513473)
SRX10977335	TFs and others	RBM22	Blood	K-562	5360	-46.1212	-45.7806	2.03931	H3K27ac	down	1h	1nM_TCIP3	RBM22: K-562 (SRX10977335)
SRX150619	TFs and others	GATA1	Blood	K-562	5013	-46.0763	-45.7358	3.0541	H3K27ac	down	1h	1nM_TCIP3	GATA1: K-562 (SRX150619)
SRX23734379	TFs and others	SETD1A	Blood	MOLM-13	10971	-46.0167	-45.6764	1.58109	H3K27ac	down	1h	1nM_TCIP3	SETD1A: MOLM-13 (SRX23734379)
SRX6783962	TFs and others	ZBTB40	Blood	K-562	7171	-45.9121	-45.5719	2.55354	H3K27ac	down	1h	1nM_TCIP3	ZBTB40: K-562 (SRX6783962)
SRX1134749	TFs and others	BRD4	Blood	MV-4-11	7152	-45.9104	-45.5703	1.82128	H3K27ac	down	1h	1nM_TCIP3	BRD4: MV-4-11 (SRX1134749)
SRX212444	TFs and others	RUNX1	Blood	CD4+ T cells	3102	-45.8522	-45.5123	2.65361	H3K27ac	down	1h	1nM_TCIP3	RUNX1: CD4+ T cells (SRX212444)
SRX2424260	TFs and others	TRIM22	Blood	GM12878	5281	-45.8416	-45.5018	2.1369	H3K27ac	down	1h	1nM_TCIP3	TRIM22: GM12878 (SRX2424260)
SRX070884	TFs and others	RBPJ	Blood	CUTLL1	7142	-45.7347	-45.395	1.85812	H3K27ac	down	1h	1nM_TCIP3	RBPJ: CUTLL1 (SRX070884)
SRX1880279	TFs and others	MYC	Blood	Jurkat	6735	-45.7181	-45.3786	1.83178	H3K27ac	down	1h	1nM_TCIP3	MYC: Jurkat (SRX1880279)
SRX21855200	TFs and others	STAG1	Blood	PF-382	13120	-45.7174	-45.378	2.09091	H3K27ac	down	1h	1nM_TCIP3	STAG1: PF-382 (SRX21855200)
SRX17036113	TFs and others	RUNX1	Blood	KO52	2714	-45.6394	-45.3001	4.08677	H3K27ac	down	1h	1nM_TCIP3	RUNX1: KO52 (SRX17036113)
SRX15213690	TFs and others	PAF1	Blood	SEM	3157	-45.6351	-45.296	2.48093	H3K27ac	down	1h	1nM_TCIP3	PAF1: SEM (SRX15213690)
SRX5169143	TFs and others	GATA1	Blood	Erythroid Precursor Cells	5312	-45.6302	-45.2912	2.57353	H3K27ac	down	1h	1nM_TCIP3	GATA1: Erythroid Precursor Cells (SRX5169143)
SRX10774909	TFs and others	MAML1	Blood	DND-41	1832	-45.6285	-45.2896	3.3513	H3K27ac	down	1h	1nM_TCIP3	MAML1: DND-41 (SRX10774909)
SRX3322632	TFs and others	ARID2	Blood	K-562	4004	-45.5859	-45.2472	3.08309	H3K27ac	down	1h	1nM_TCIP3	ARID2: K-562 (SRX3322632)
SRX5457493	TFs and others	ZFP91	Blood	K-562	6385	-45.5014	-45.1628	2.23148	H3K27ac	down	1h	1nM_TCIP3	ZFP91: K-562 (SRX5457493)
SRX11513467	TFs and others	MAFB	Blood	Dendritic Cells	3754	-45.42	-45.0815	2.92917	H3K27ac	down	1h	1nM_TCIP3	MAFB: Dendritic Cells (SRX11513467)
SRX3322747	TFs and others	MTA3	Blood	K-562	10155	-45.4034	-45.0651	1.81165	H3K27ac	down	1h	1nM_TCIP3	MTA3: K-562 (SRX3322747)
SRX10977334	TFs and others	RBM22	Blood	K-562	7877	-45.3659	-45.0277	1.8613	H3K27ac	down	1h	1nM_TCIP3	RBM22: K-562 (SRX10977334)
SRX2424253	TFs and others	MEF2D	Blood	K-562	4250	-45.2887	-44.9506	3.13272	H3K27ac	down	1h	1nM_TCIP3	MEF2D: K-562 (SRX2424253)
SRX017710	TFs and others	HDAC6	Blood	CD4+ T cells	2025	-45.2863	-44.9484	2.98458	H3K27ac	down	1h	1nM_TCIP3	HDAC6: CD4+ T cells (SRX017710)
SRX1091034	TFs and others	Biotin	Blood	NOMO-1	6473	-45.2601	-44.9223	3.03281	H3K27ac	down	1h	1nM_TCIP3	Biotin: NOMO-1 (SRX1091034)
SRX5457554	TFs and others	AFF1	Blood	K-562	8221	-45.2207	-44.883	2.2507	H3K27ac	down	1h	1nM_TCIP3	AFF1: K-562 (SRX5457554)
SRX4345357	TFs and others	NFATC2	Blood	CD4+ T cells	2521	-45.1574	-44.8199	3.1356	H3K27ac	down	1h	1nM_TCIP3	NFATC2: CD4+ T cells (SRX4345357)
SRX100553	TFs and others	ATF3	Blood	GM12878	4168	-45.1496	-44.8122	2.14694	H3K27ac	down	1h	1nM_TCIP3	ATF3: GM12878 (SRX100553)
SRX3666492	TFs and others	TP53	Blood	T cells	1977	-45.14	-44.8027	3.72519	H3K27ac	down	1h	1nM_TCIP3	TP53: T cells (SRX3666492)
SRX3322095	TFs and others	TCF12	Blood	K-562	6795	-45.1197	-44.7826	2.8975	H3K27ac	down	1h	1nM_TCIP3	TCF12: K-562 (SRX3322095)
SRX5457562	TFs and others	KLF5	Blood	GM12878	3259	-45.1131	-44.7761	2.3123	H3K27ac	down	1h	1nM_TCIP3	KLF5: GM12878 (SRX5457562)
SRX026642	TFs and others	ERG	Blood	Acute myeloid leukemia	3731	-45.0345	-44.6976	2.32819	H3K27ac	down	1h	1nM_TCIP3	ERG: Acute myeloid leukemia (SRX026642)
SRX092450	TFs and others	EBNA2	Blood	IB4	10034	-44.9754	-44.6386	3.96919	H3K27ac	down	1h	1nM_TCIP3	EBNA2: IB4 (SRX092450)
SRX3852891	TFs and others	NELFE	Blood	K-562	12992	-44.9539	-44.6173	1.56242	H3K27ac	down	1h	1nM_TCIP3	NELFE: K-562 (SRX3852891)
SRX9426435	TFs and others	Epitope tags	Blood	RAMOS	6352	-44.9534	-44.6169	2.33918	H3K27ac	down	1h	1nM_TCIP3	Epitope tags: RAMOS (SRX9426435)
SRX3666510	TFs and others	TP53	Blood	T cells	3014	-44.9515	-44.6151	3.17374	H3K27ac	down	1h	1nM_TCIP3	TP53: T cells (SRX3666510)
SRX2319765	TFs and others	VDR	Blood	THP-1	2830	-44.9366	-44.6004	3.4208	H3K27ac	down	1h	1nM_TCIP3	VDR: THP-1 (SRX2319765)
SRX9252035	TFs and others	BUB3	Blood	MOLM-13	3086	-44.9281	-44.592	2.41835	H3K27ac	down	1h	1nM_TCIP3	BUB3: MOLM-13 (SRX9252035)
SRX014810	TFs and others	GATA1	Blood	K-562	5049	-44.8974	-44.5614	3.01579	H3K27ac	down	1h	1nM_TCIP3	GATA1: K-562 (SRX014810)
SRX11528725	TFs and others	RAD21	Blood	HAP1	6388	-44.8842	-44.5484	2.46511	H3K27ac	down	1h	1nM_TCIP3	RAD21: HAP1 (SRX11528725)
SRX8536129	TFs and others	NFYB	Blood	HUDEP-2	4968	-44.836	-44.5003	2.17423	H3K27ac	down	1h	1nM_TCIP3	NFYB: HUDEP-2 (SRX8536129)
SRX2423938	TFs and others	DDX20	Blood	K-562	5034	-44.824	-44.4884	2.2163	H3K27ac	down	1h	1nM_TCIP3	DDX20: K-562 (SRX2423938)
SRX9071231	TFs and others	BRD4	Blood	SEM	5779	-44.7643	-44.4289	1.97079	H3K27ac	down	1h	1nM_TCIP3	BRD4: SEM (SRX9071231)
SRX21855197	TFs and others	STAG2	Blood	PF-382	12085	-44.7034	-44.3681	2.01012	H3K27ac	down	1h	1nM_TCIP3	STAG2: PF-382 (SRX21855197)
SRX13898238	TFs and others	HSF1	Blood	NK-92	2639	-44.6913	-44.3561	2.82143	H3K27ac	down	1h	1nM_TCIP3	HSF1: NK-92 (SRX13898238)
SRX8337456	TFs and others	NFYA	Blood	HUDEP-2	5506	-44.6133	-44.2783	1.91193	H3K27ac	down	1h	1nM_TCIP3	NFYA: HUDEP-2 (SRX8337456)
SRX2630450	TFs and others	ETV6	Blood	K-562	5285	-44.5883	-44.2534	2.27325	H3K27ac	down	1h	1nM_TCIP3	ETV6: K-562 (SRX2630450)
ERX626811	TFs and others	EP300	Blood	U-937	12261	-44.5784	-44.2436	1.58727	H3K27ac	down	1h	1nM_TCIP3	EP300: U-937 (ERX626811)
SRX265227	TFs and others	TAL1	Blood	ME-1	11838	-44.5225	-44.1878	1.68814	H3K27ac	down	1h	1nM_TCIP3	TAL1: ME-1 (SRX265227)
SRX2423487	TFs and others	ZNF24	Blood	K-562	5189	-44.4583	-44.1238	3.04629	H3K27ac	down	1h	1nM_TCIP3	ZNF24: K-562 (SRX2423487)
SRX2841992	TFs and others	BRD4	Blood	K-562	13496	-44.4573	-44.1229	1.6328	H3K27ac	down	1h	1nM_TCIP3	BRD4: K-562 (SRX2841992)
SRX7031583	TFs and others	EGR1	Blood	Monocytes	1683	-44.4473	-44.113	3.05455	H3K27ac	down	1h	1nM_TCIP3	EGR1: Monocytes (SRX7031583)
SRX3323054	TFs and others	NR2C1	Blood	GM12878	5531	-44.4109	-44.0768	1.96102	H3K27ac	down	1h	1nM_TCIP3	NR2C1: GM12878 (SRX3323054)
ERX626821	TFs and others	EP300	Blood	U-937	12271	-44.1183	-43.7843	1.5819	H3K27ac	down	1h	1nM_TCIP3	EP300: U-937 (ERX626821)
SRX7135407	TFs and others	TP63	Blood	K-562	7427	-44.1152	-43.7813	2.51696	H3K27ac	down	1h	1nM_TCIP3	TP63: K-562 (SRX7135407)
SRX7135371	TFs and others	BRD2	Blood	K-562	3882	-44.0238	-43.6901	2.34327	H3K27ac	down	1h	1nM_TCIP3	BRD2: K-562 (SRX7135371)
SRX8064823	TFs and others	HDAC2	Blood	Lymphoblastoid cell line	14020	-43.9707	-43.6371	3.64265	H3K27ac	down	1h	1nM_TCIP3	HDAC2: Lymphoblastoid cell line (SRX8064823)
SRX2423440	TFs and others	HES1	Blood	K-562	4221	-43.9685	-43.635	2.8736	H3K27ac	down	1h	1nM_TCIP3	HES1: K-562 (SRX2423440)
SRX10774916	TFs and others	TCF7	Blood	DND-41	6108	-43.9583	-43.625	1.87515	H3K27ac	down	1h	1nM_TCIP3	TCF7: DND-41 (SRX10774916)
SRX3322388	TFs and others	LARP7	Blood	GM12878	10477	-43.9329	-43.5997	1.62143	H3K27ac	down	1h	1nM_TCIP3	LARP7: GM12878 (SRX3322388)
SRX1460850	TFs and others	AFF4	Blood	Th1 Cells	6523	-43.9233	-43.5902	1.76922	H3K27ac	down	1h	1nM_TCIP3	AFF4: Th1 Cells (SRX1460850)
ERX626805	TFs and others	RAD21	Blood	HL-60	2898	-43.8118	-43.4789	3.10532	H3K27ac	down	1h	1nM_TCIP3	RAD21: HL-60 (ERX626805)
SRX150512	TFs and others	NFYA	Blood	K-562	7833	-43.7616	-43.4288	2.12813	H3K27ac	down	1h	1nM_TCIP3	NFYA: K-562 (SRX150512)
SRX235031	TFs and others	HDAC1	Blood	NALM-6	15860	-43.7312	-43.3985	1.83125	H3K27ac	down	1h	1nM_TCIP3	HDAC1: NALM-6 (SRX235031)
SRX14127515	TFs and others	KMT2A	Blood	OCI-AML3	11350	-43.7042	-43.3716	1.59332	H3K27ac	down	1h	1nM_TCIP3	KMT2A: OCI-AML3 (SRX14127515)
SRX003798	TFs and others	CTCF	Blood	Jurkat	5480	-43.6304	-43.298	2.54339	H3K27ac	down	1h	1nM_TCIP3	CTCF: Jurkat (SRX003798)
SRX186627	TFs and others	CUX1	Blood	K-562	6998	-43.6252	-43.2929	2.58719	H3K27ac	down	1h	1nM_TCIP3	CUX1: K-562 (SRX186627)
SRX11528724	TFs and others	RAD21	Blood	HAP1	9506	-43.5155	-43.1833	2.02973	H3K27ac	down	1h	1nM_TCIP3	RAD21: HAP1 (SRX11528724)
SRX7398281	TFs and others	CBFA2T3	Blood	K-562	5723	-43.4882	-43.1562	3.27518	H3K27ac	down	1h	1nM_TCIP3	CBFA2T3: K-562 (SRX7398281)
SRX2423613	TFs and others	TOE1	Blood	K-562	7475	-43.3829	-43.051	1.95641	H3K27ac	down	1h	1nM_TCIP3	TOE1: K-562 (SRX2423613)
SRX6784009	TFs and others	XRCC5	Blood	K-562	9613	-43.3664	-43.0346	1.7807	H3K27ac	down	1h	1nM_TCIP3	XRCC5: K-562 (SRX6784009)
SRX17639405	TFs and others	UBR5	Blood	NB-4	1404	-43.3386	-43.007	4.60509	H3K27ac	down	1h	1nM_TCIP3	UBR5: NB-4 (SRX17639405)
SRX5668135	TFs and others	KMT2A	Blood	IMS-M2	7172	-43.3374	-43.0059	1.78434	H3K27ac	down	1h	1nM_TCIP3	KMT2A: IMS-M2 (SRX5668135)
SRX10184505	TFs and others	BCOR	Blood	KG-1	8924	-43.3036	-42.9722	1.73816	H3K27ac	down	1h	1nM_TCIP3	BCOR: KG-1 (SRX10184505)
SRX8673364	TFs and others	SP1	Blood	Kasumi-1	3347	-43.1637	-42.8324	2.2175	H3K27ac	down	1h	1nM_TCIP3	SP1: Kasumi-1 (SRX8673364)
SRX19553528	TFs and others	CEBPA	Blood	Kasumi-1	2158	-43.1407	-42.8096	3.38783	H3K27ac	down	1h	1nM_TCIP3	CEBPA: Kasumi-1 (SRX19553528)
SRX2424720	TFs and others	SP1	Blood	K-562	6600	-43.0974	-42.7664	1.85413	H3K27ac	down	1h	1nM_TCIP3	SP1: K-562 (SRX2424720)
SRX849378	TFs and others	CDK8	Blood	MOLM-14	8436	-43.0643	-42.7334	1.69118	H3K27ac	down	1h	1nM_TCIP3	CDK8: MOLM-14 (SRX849378)
SRX7902979	TFs and others	EGR1	Blood	Macrophages	1717	-43.0621	-42.7314	3.02215	H3K27ac	down	1h	1nM_TCIP3	EGR1: Macrophages (SRX7902979)
SRX4705111	TFs and others	CHAF1A	Blood	MOLM-13	6224	-43.0054	-42.6748	2.04645	H3K27ac	down	1h	1nM_TCIP3	CHAF1A: MOLM-13 (SRX4705111)
SRX17639404	TFs and others	UBR5	Blood	NB-4	1458	-42.9468	-42.6163	4.29975	H3K27ac	down	1h	1nM_TCIP3	UBR5: NB-4 (SRX17639404)
SRX11513468	TFs and others	MAFB	Blood	Dendritic Cells	4267	-42.8194	-42.4891	2.7749	H3K27ac	down	1h	1nM_TCIP3	MAFB: Dendritic Cells (SRX11513468)
SRX1431739	TFs and others	SPI1	Blood	K-562	2693	-42.7632	-42.433	3.33947	H3K27ac	down	1h	1nM_TCIP3	SPI1: K-562 (SRX1431739)
SRX186622	TFs and others	SREBF1	Blood	GM12878	3743	-42.7545	-42.4244	2.22869	H3K27ac	down	1h	1nM_TCIP3	SREBF1: GM12878 (SRX186622)
SRX17215541	TFs and others	STAT3	Blood	Mac1	3908	-42.7018	-42.3718	2.61251	H3K27ac	down	1h	1nM_TCIP3	STAT3: Mac1 (SRX17215541)
SRX029436	TFs and others	FLI1	Blood	CD34+	3258	-42.6673	-42.3375	2.44235	H3K27ac	down	1h	1nM_TCIP3	FLI1: CD34+ (SRX029436)
SRX5457252	TFs and others	ASH1L	Blood	K-562	8184	-42.6156	-42.2859	1.84724	H3K27ac	down	1h	1nM_TCIP3	ASH1L: K-562 (SRX5457252)
SRX1089835	TFs and others	RUNX1	Blood	Hematopoietic Stem Cells	2104	-42.6139	-42.2843	3.38091	H3K27ac	down	1h	1nM_TCIP3	RUNX1: Hematopoietic Stem Cells (SRX1089835)
SRX158105	TFs and others	TCF3	Blood	RPMI 8402	1518	-42.5845	-42.2551	4.46102	H3K27ac	down	1h	1nM_TCIP3	TCF3: RPMI 8402 (SRX158105)
SRX017902	TFs and others	RELA	Blood	GM18526	890	-42.5733	-42.244	4.06648	H3K27ac	down	1h	1nM_TCIP3	RELA: GM18526 (SRX017902)
SRX2424034	TFs and others	ELF1	Blood	K-562	6300	-42.462	-42.1328	1.88197	H3K27ac	down	1h	1nM_TCIP3	ELF1: K-562 (SRX2424034)
SRX17033753	TFs and others	BRD4	Blood	MOLM-13	4888	-42.3772	-42.0482	2.2037	H3K27ac	down	1h	1nM_TCIP3	BRD4: MOLM-13 (SRX17033753)
SRX1968078	TFs and others	BCL11B	Blood	Thymus	7344	-42.3162	-41.9873	1.73251	H3K27ac	down	1h	1nM_TCIP3	BCL11B: Thymus (SRX1968078)
SRX10475173	TFs and others	FOXA3	Blood	K-562	6149	-42.2982	-41.9694	3.21848	H3K27ac	down	1h	1nM_TCIP3	FOXA3: K-562 (SRX10475173)
SRX4493017	TFs and others	GFI1B	Blood	K-562	7296	-42.2446	-41.9159	1.95752	H3K27ac	down	1h	1nM_TCIP3	GFI1B: K-562 (SRX4493017)
SRX8299780	TFs and others	CDC73	Blood	K-562	6031	-42.1936	-41.8651	2.82527	H3K27ac	down	1h	1nM_TCIP3	CDC73: K-562 (SRX8299780)
SRX3322362	TFs and others	BACH1	Blood	GM12878	4886	-42.1417	-41.8133	1.98741	H3K27ac	down	1h	1nM_TCIP3	BACH1: GM12878 (SRX3322362)
SRX5371250	TFs and others	WAS	Blood	GM11518	18849	-42.1078	-41.7795	1.66539	H3K27ac	down	1h	1nM_TCIP3	WAS: GM11518 (SRX5371250)
SRX2140209	TFs and others	HDAC3	Blood	MM.1S	3713	-42.1071	-41.779	2.32945	H3K27ac	down	1h	1nM_TCIP3	HDAC3: MM.1S (SRX2140209)
ERX1035596	TFs and others	FOXP1	Blood	SU-DHL-4	1568	-42.1056	-41.7776	5.53075	H3K27ac	down	1h	1nM_TCIP3	FOXP1: SU-DHL-4 (ERX1035596)
SRX8807165	TFs and others	MED1	Blood	MOLM-13	7400	-42.1045	-41.7766	1.76407	H3K27ac	down	1h	1nM_TCIP3	MED1: MOLM-13 (SRX8807165)
SRX017887	TFs and others	RELA	Blood	GM10847	992	-42.062	-41.7342	3.60333	H3K27ac	down	1h	1nM_TCIP3	RELA: GM10847 (SRX017887)
SRX7398284	TFs and others	CBFA2T3	Blood	K-562	5308	-42.0329	-41.7053	3.31981	H3K27ac	down	1h	1nM_TCIP3	CBFA2T3: K-562 (SRX7398284)
SRX1041184	TFs and others	ATF4	Blood	HAP1	15478	-42.0282	-41.7007	2.3888	H3K27ac	down	1h	1nM_TCIP3	ATF4: HAP1 (SRX1041184)
SRX7044869	TFs and others	MAZ	Blood	Erythroid Cells	4655	-42.0161	-41.6887	1.88463	H3K27ac	down	1h	1nM_TCIP3	MAZ: Erythroid Cells (SRX7044869)
SRX128781	TFs and others	GATA3	Blood	Jurkat (Clone E6-1)	2832	-41.9186	-41.5914	3.94296	H3K27ac	down	1h	1nM_TCIP3	GATA3: Jurkat (Clone E6-1) (SRX128781)
SRX3837514	TFs and others	SRF	Blood	HEL	4553	-41.8262	-41.4991	2.94903	H3K27ac	down	1h	1nM_TCIP3	SRF: HEL (SRX3837514)
SRX8272878	TFs and others	CEBPA	Blood	BLaER1	1668	-41.6877	-41.3607	4.58258	H3K27ac	down	1h	1nM_TCIP3	CEBPA: BLaER1 (SRX8272878)
SRX15710548	TFs and others	MAU2	Blood	B cells	2002	-41.5996	-41.2727	5.92403	H3K27ac	down	1h	1nM_TCIP3	MAU2: B cells (SRX15710548)
SRX1397412	TFs and others	SMAD1	Blood	CD34+	4786	-41.5613	-41.2346	3.5063	H3K27ac	down	1h	1nM_TCIP3	SMAD1: CD34+ (SRX1397412)
SRX5457336	TFs and others	BRD9	Blood	K-562	5353	-41.5554	-41.2288	2.27919	H3K27ac	down	1h	1nM_TCIP3	BRD9: K-562 (SRX5457336)
DRX402531	TFs and others	TRIM28	Blood	K-562	24957	-41.4944	-41.1679	1.81915	H3K27ac	down	1h	1nM_TCIP3	TRIM28: K-562 (DRX402531)
SRX10119158	TFs and others	MYB	Blood	MV-4-11	1727	-41.4773	-41.151	4.18244	H3K27ac	down	1h	1nM_TCIP3	MYB: MV-4-11 (SRX10119158)
SRX10119148	TFs and others	MYB	Blood	MV-4-11	1342	-41.4736	-41.1474	4.96337	H3K27ac	down	1h	1nM_TCIP3	MYB: MV-4-11 (SRX10119148)
SRX3322752	TFs and others	ZFX	Blood	K-562	13870	-41.306	-40.9799	1.55486	H3K27ac	down	1h	1nM_TCIP3	ZFX: K-562 (SRX3322752)
SRX20095582	TFs and others	NFKB2	Blood	LP-1	2688	-41.2986	-40.9727	3.61303	H3K27ac	down	1h	1nM_TCIP3	NFKB2: LP-1 (SRX20095582)
SRX7398280	TFs and others	LDB1	Blood	K-562	6317	-41.2596	-40.9338	3.17048	H3K27ac	down	1h	1nM_TCIP3	LDB1: K-562 (SRX7398280)
SRX2963103	TFs and others	TET2	Blood	PBMC	51076	-41.1387	-40.813	1.65685	H3K27ac	down	1h	1nM_TCIP3	TET2: PBMC (SRX2963103)
SRX5371248	TFs and others	WAS	Blood	Lymphoblastoid cell line	13693	-41.0942	-40.7686	1.6575	H3K27ac	down	1h	1nM_TCIP3	WAS: Lymphoblastoid cell line (SRX5371248)
SRX10045343	TFs and others	ASXL1	Blood	THP-1	10160	-41.0429	-40.7175	1.6768	H3K27ac	down	1h	1nM_TCIP3	ASXL1: THP-1 (SRX10045343)
SRX11865064	TFs and others	RNF2	Blood	SU-DHL-4	6402	-41.0312	-40.7059	1.85977	H3K27ac	down	1h	1nM_TCIP3	RNF2: SU-DHL-4 (SRX11865064)
SRX6073298	TFs and others	IRF4	Blood	BC-3	4655	-40.9969	-40.6717	3.31834	H3K27ac	down	1h	1nM_TCIP3	IRF4: BC-3 (SRX6073298)
SRX5457555	TFs and others	AFF1	Blood	K-562	9701	-40.9791	-40.654	2.02421	H3K27ac	down	1h	1nM_TCIP3	AFF1: K-562 (SRX5457555)
SRX21480187	TFs and others	RUNX1	Blood	MOLM-14	2354	-40.9277	-40.6028	3.68771	H3K27ac	down	1h	1nM_TCIP3	RUNX1: MOLM-14 (SRX21480187)
SRX20095587	TFs and others	NFKB2	Blood	U-266	2781	-40.9197	-40.5949	3.65217	H3K27ac	down	1h	1nM_TCIP3	NFKB2: U-266 (SRX20095587)
SRX366794	TFs and others	BRD3	Blood	MM.1S	5209	-40.8189	-40.4942	1.87578	H3K27ac	down	1h	1nM_TCIP3	BRD3: MM.1S (SRX366794)
SRX16499814	TFs and others	TEAD1	Blood	K-562	7403	-40.6399	-40.3154	1.85431	H3K27ac	down	1h	1nM_TCIP3	TEAD1: K-562 (SRX16499814)
SRX6073299	TFs and others	IRF4	Blood	BC-3	5621	-40.6069	-40.2825	2.87257	H3K27ac	down	1h	1nM_TCIP3	IRF4: BC-3 (SRX6073299)
SRX2245091	TFs and others	Epitope tags	Blood	Lymphoblastoid cell line	1486	-40.5399	-40.2156	3.97497	H3K27ac	down	1h	1nM_TCIP3	Epitope tags: Lymphoblastoid cell line (SRX2245091)
SRX9498730	TFs and others	TBP	Blood	K-562	12479	-40.496	-40.1718	1.56032	H3K27ac	down	1h	1nM_TCIP3	TBP: K-562 (SRX9498730)
SRX026634	TFs and others	ERG	Blood	Kasumi-1	1219	-40.4194	-40.0954	4.03306	H3K27ac	down	1h	1nM_TCIP3	ERG: Kasumi-1 (SRX026634)
SRX3144981	TFs and others	GFI1	Blood	Kasumi-1	8560	-40.3805	-40.0566	1.97817	H3K27ac	down	1h	1nM_TCIP3	GFI1: Kasumi-1 (SRX3144981)
SRX2423822	TFs and others	ZNF318	Blood	K-562	3414	-40.3759	-40.0521	2.87804	H3K27ac	down	1h	1nM_TCIP3	ZNF318: K-562 (SRX2423822)
SRX9725178	TFs and others	IRF8	Blood	MV-4-11	3211	-40.3732	-40.0496	3.34323	H3K27ac	down	1h	1nM_TCIP3	IRF8: MV-4-11 (SRX9725178)
SRX8337458	TFs and others	NFYA	Blood	HUDEP-1	6746	-40.2539	-39.9304	1.78032	H3K27ac	down	1h	1nM_TCIP3	NFYA: HUDEP-1 (SRX8337458)
SRX014774	TFs and others	RXRA	Blood	Leukemia, Myeloid	841	-40.2495	-39.9261	4.68968	H3K27ac	down	1h	1nM_TCIP3	RXRA: Leukemia, Myeloid (SRX014774)
SRX17106034	TFs and others	POLA1	Blood	BC-3	11583	-40.2084	-39.8851	3.77901	H3K27ac	down	1h	1nM_TCIP3	POLA1: BC-3 (SRX17106034)
SRX17639399	TFs and others	RARA	Blood	NB-4	1278	-40.0671	-39.744	3.88925	H3K27ac	down	1h	1nM_TCIP3	RARA: NB-4 (SRX17639399)
SRX3852900	TFs and others	NELFE	Blood	K-562	12063	-40.0545	-39.7315	1.54051	H3K27ac	down	1h	1nM_TCIP3	NELFE: K-562 (SRX3852900)
SRX16676131	TFs and others	ETV6	Blood	REH	1316	-39.9377	-39.6148	4.41713	H3K27ac	down	1h	1nM_TCIP3	ETV6: REH (SRX16676131)
SRX4212597	TFs and others	EZH2	Blood	Peripheral blood mononuclear cells	2990	-39.8912	-39.5685	2.3025	H3K27ac	down	1h	1nM_TCIP3	EZH2: Peripheral blood mononuclear cells (SRX4212597)
SRX17639400	TFs and others	RARA	Blood	NB-4	1135	-39.878	-39.5554	4.29124	H3K27ac	down	1h	1nM_TCIP3	RARA: NB-4 (SRX17639400)
SRX3322001	TFs and others	ZNF584	Blood	K-562	6199	-39.7771	-39.4546	2.09881	H3K27ac	down	1h	1nM_TCIP3	ZNF584: K-562 (SRX3322001)
SRX3837515	TFs and others	SRF	Blood	HEL	3897	-39.7428	-39.4204	3.02618	H3K27ac	down	1h	1nM_TCIP3	SRF: HEL (SRX3837515)
SRX2423583	TFs and others	ZBTB40	Blood	GM12878	6581	-39.65	-39.3278	1.96323	H3K27ac	down	1h	1nM_TCIP3	ZBTB40: GM12878 (SRX2423583)
SRX4401062	TFs and others	RELA	Blood	BJAB	2488	-39.5612	-39.2391	3.3707	H3K27ac	down	1h	1nM_TCIP3	RELA: BJAB (SRX4401062)
SRX16608127	TFs and others	NFYB	Blood	B cells	7040	-39.4866	-39.1646	1.89515	H3K27ac	down	1h	1nM_TCIP3	NFYB: B cells (SRX16608127)
SRX3461647	TFs and others	KDM1A	Blood	OCI-LY1	2801	-39.4653	-39.1434	3.0402	H3K27ac	down	1h	1nM_TCIP3	KDM1A: OCI-LY1 (SRX3461647)
SRX3322063	TFs and others	ZBTB2	Blood	K-562	5307	-39.4427	-39.121	2.02615	H3K27ac	down	1h	1nM_TCIP3	ZBTB2: K-562 (SRX3322063)
SRX9237234	TFs and others	SUPT5H	Blood	K-562	14289	-39.44	-39.1184	1.55445	H3K27ac	down	1h	1nM_TCIP3	SUPT5H: K-562 (SRX9237234)
SRX20304302	TFs and others	BRD4	Blood	NB-4	13120	-39.3773	-39.0558	1.59828	H3K27ac	down	1h	1nM_TCIP3	BRD4: NB-4 (SRX20304302)
SRX3160998	TFs and others	BCL11A	Blood	HUDEP-2	7184	-39.3756	-39.0543	2.02038	H3K27ac	down	1h	1nM_TCIP3	BCL11A: HUDEP-2 (SRX3160998)
SRX4708086	TFs and others	AGO1	Blood	K-562	7412	-39.3259	-39.0047	1.84636	H3K27ac	down	1h	1nM_TCIP3	AGO1: K-562 (SRX4708086)
SRX4393713	TFs and others	CBFB	Blood	ME-1	1601	-39.2225	-38.9014	3.92321	H3K27ac	down	1h	1nM_TCIP3	CBFB: ME-1 (SRX4393713)
SRX18235733	TFs and others	Epitope tags	Blood	U-937	13823	-38.9011	-38.5801	5.8234	H3K27ac	down	1h	1nM_TCIP3	Epitope tags: U-937 (SRX18235733)
SRX13064300	TFs and others	BRD4	Blood	OPM-2	6786	-38.8957	-38.5749	1.82553	H3K27ac	down	1h	1nM_TCIP3	BRD4: OPM-2 (SRX13064300)
SRX15337402	TFs and others	RAD21	Blood	HAP1	5709	-38.8578	-38.5371	2.4427	H3K27ac	down	1h	1nM_TCIP3	RAD21: HAP1 (SRX15337402)
SRX10549778	TFs and others	Epitope tags	Blood	K-562	11210	-38.837	-38.5164	1.63696	H3K27ac	down	1h	1nM_TCIP3	Epitope tags: K-562 (SRX10549778)
SRX3322870	TFs and others	ZNF740	Blood	K-562	3375	-38.7577	-38.4372	2.35824	H3K27ac	down	1h	1nM_TCIP3	ZNF740: K-562 (SRX3322870)
SRX1063405	TFs and others	CTCF	Blood	THP-1	6548	-38.748	-38.4277	2.2936	H3K27ac	down	1h	1nM_TCIP3	CTCF: THP-1 (SRX1063405)
SRX017882	TFs and others	RELA	Blood	GM12892	1098	-38.7036	-38.3834	3.41143	H3K27ac	down	1h	1nM_TCIP3	RELA: GM12892 (SRX017882)
SRX3837519	TFs and others	SRF	Blood	HEL	3401	-38.6981	-38.378	3.26147	H3K27ac	down	1h	1nM_TCIP3	SRF: HEL (SRX3837519)
SRX3789538	TFs and others	RUNX1	Blood	Acute myeloid leukemia	5935	-38.6886	-38.3687	1.70722	H3K27ac	down	1h	1nM_TCIP3	RUNX1: Acute myeloid leukemia (SRX3789538)
SRX3445675	TFs and others	GATA1	Blood	K-562	4499	-38.6772	-38.3574	3.19898	H3K27ac	down	1h	1nM_TCIP3	GATA1: K-562 (SRX3445675)
SRX7971773	TFs and others	STAT3	Blood	Th2 Cells	1654	-38.6674	-38.3477	3.94023	H3K27ac	down	1h	1nM_TCIP3	STAT3: Th2 Cells (SRX7971773)
SRX265220	TFs and others	MYH11	Blood	ME-1	11543	-38.5448	-38.2252	1.66272	H3K27ac	down	1h	1nM_TCIP3	MYH11: ME-1 (SRX265220)
SRX9055416	TFs and others	LDB1	Blood	HUDEP-2	4429	-38.4848	-38.1654	3.15251	H3K27ac	down	1h	1nM_TCIP3	LDB1: HUDEP-2 (SRX9055416)
SRX10478391	TFs and others	TEAD1	Blood	K-562	5332	-38.4222	-38.1029	2.66057	H3K27ac	down	1h	1nM_TCIP3	TEAD1: K-562 (SRX10478391)
SRX1968074	TFs and others	BCL11B	Blood	Thymus	4415	-38.4199	-38.1007	1.99982	H3K27ac	down	1h	1nM_TCIP3	BCL11B: Thymus (SRX1968074)
SRX15946676	TFs and others	CARM1	Blood	Kasumi-1	2155	-38.406	-38.0869	2.68369	H3K27ac	down	1h	1nM_TCIP3	CARM1: Kasumi-1 (SRX15946676)
SRX103222	TFs and others	PPARG	Blood	THP-1	2597	-38.3779	-38.059	3.54392	H3K27ac	down	1h	1nM_TCIP3	PPARG: THP-1 (SRX103222)
SRX212319	TFs and others	CTCF	Blood	Macrophages	4626	-38.3605	-38.0417	3.33128	H3K27ac	down	1h	1nM_TCIP3	CTCF: Macrophages (SRX212319)
SRX13064302	TFs and others	BRD4	Blood	OPM-2	6055	-38.3565	-38.0378	1.85252	H3K27ac	down	1h	1nM_TCIP3	BRD4: OPM-2 (SRX13064302)
SRX10119171	TFs and others	CREBBP	Blood	MV-4-11	2810	-38.304	-37.9854	2.52106	H3K27ac	down	1h	1nM_TCIP3	CREBBP: MV-4-11 (SRX10119171)
SRX2424752	TFs and others	ID3	Blood	K-562	8236	-38.2974	-37.979	1.94225	H3K27ac	down	1h	1nM_TCIP3	ID3: K-562 (SRX2424752)
SRX4345366	TFs and others	NFKB1	Blood	CD4+ T cells	1495	-38.2942	-37.9759	3.5713	H3K27ac	down	1h	1nM_TCIP3	NFKB1: CD4+ T cells (SRX4345366)
SRX7135366	TFs and others	BRD3	Blood	K-562	1882	-38.2521	-37.9339	2.98413	H3K27ac	down	1h	1nM_TCIP3	BRD3: K-562 (SRX7135366)
SRX9730735	TFs and others	CDK9	Blood	THP-1	11225	-38.2337	-37.9156	1.60718	H3K27ac	down	1h	1nM_TCIP3	CDK9: THP-1 (SRX9730735)
SRX1614811	TFs and others	ZNF366	Blood	Dendritic Cells	6341	-38.226	-37.9081	2.01362	H3K27ac	down	1h	1nM_TCIP3	ZNF366: Dendritic Cells (SRX1614811)
SRX5457189	TFs and others	NFATC3	Blood	K-562	5500	-38.2095	-37.8917	2.33271	H3K27ac	down	1h	1nM_TCIP3	NFATC3: K-562 (SRX5457189)
SRX23734394	TFs and others	SETD1A	Blood	MOLM-13	10049	-38.1896	-37.8719	1.54741	H3K27ac	down	1h	1nM_TCIP3	SETD1A: MOLM-13 (SRX23734394)
SRX2778385	TFs and others	YY1	Blood	Lymphoblastoid cell line	6236	-38.1866	-37.8691	1.82804	H3K27ac	down	1h	1nM_TCIP3	YY1: Lymphoblastoid cell line (SRX2778385)
SRX9248431	TFs and others	GATA2	Blood	K-562	4099	-38.1837	-37.8663	3.87323	H3K27ac	down	1h	1nM_TCIP3	GATA2: K-562 (SRX9248431)
SRX212440	TFs and others	ETS1	Blood	CD4+ T cells	3470	-38.1723	-37.855	2.17424	H3K27ac	down	1h	1nM_TCIP3	ETS1: CD4+ T cells (SRX212440)
SRX21046338	TFs and others	CTCF	Blood	MOLM-13	5709	-38.1679	-37.8507	2.58594	H3K27ac	down	1h	1nM_TCIP3	CTCF: MOLM-13 (SRX21046338)
SRX21167089	TFs and others	NFKBIZ	Blood	HBL-1	1746	-38.1554	-37.8384	4.25101	H3K27ac	down	1h	1nM_TCIP3	NFKBIZ: HBL-1 (SRX21167089)
SRX8602201	TFs and others	IRF4	Blood	OCI-LY-3	1541	-38.1493	-37.8324	4.2215	H3K27ac	down	1h	1nM_TCIP3	IRF4: OCI-LY-3 (SRX8602201)
SRX1304582	TFs and others	LYL1	Blood	THP-1	2563	-38.0807	-37.7639	4.30216	H3K27ac	down	1h	1nM_TCIP3	LYL1: THP-1 (SRX1304582)
SRX9891932	TFs and others	CTCF	Blood	MOLM-13	5696	-38.0198	-37.7031	2.57831	H3K27ac	down	1h	1nM_TCIP3	CTCF: MOLM-13 (SRX9891932)
SRX5062486	TFs and others	Epitope tags	Blood	Jurkat	3727	-37.9653	-37.6488	3.709	H3K27ac	down	1h	1nM_TCIP3	Epitope tags: Jurkat (SRX5062486)
SRX10119170	TFs and others	CREBBP	Blood	MV-4-11	2922	-37.9048	-37.5884	2.45598	H3K27ac	down	1h	1nM_TCIP3	CREBBP: MV-4-11 (SRX10119170)
SRX2424541	TFs and others	THRAP3	Blood	K-562	6232	-37.8717	-37.5554	2.12105	H3K27ac	down	1h	1nM_TCIP3	THRAP3: K-562 (SRX2424541)
SRX23734380	TFs and others	SETD1A	Blood	MOLM-13	9744	-37.81	-37.4938	1.54898	H3K27ac	down	1h	1nM_TCIP3	SETD1A: MOLM-13 (SRX23734380)
SRX2423906	TFs and others	MTA2	Blood	K-562	6487	-37.7916	-37.4756	2.07486	H3K27ac	down	1h	1nM_TCIP3	MTA2: K-562 (SRX2423906)
SRX518670	TFs and others	IRF4	Blood	OCI-LY-3	1567	-37.7845	-37.4686	4.1825	H3K27ac	down	1h	1nM_TCIP3	IRF4: OCI-LY-3 (SRX518670)
SRX5457337	TFs and others	BRD9	Blood	K-562	4679	-37.7501	-37.4343	2.26622	H3K27ac	down	1h	1nM_TCIP3	BRD9: K-562 (SRX5457337)
SRX4708090	TFs and others	GTF2F1	Blood	K-562	13839	-37.7429	-37.4272	1.53522	H3K27ac	down	1h	1nM_TCIP3	GTF2F1: K-562 (SRX4708090)
SRX2423524	TFs and others	NR4A1	Blood	K-562	7427	-37.7034	-37.3879	2.12802	H3K27ac	down	1h	1nM_TCIP3	NR4A1: K-562 (SRX2423524)
SRX790967	TFs and others	RELB	Blood	L-1236	2937	-37.699	-37.3836	4.09194	H3K27ac	down	1h	1nM_TCIP3	RELB: L-1236 (SRX790967)
SRX2423576	TFs and others	HDGF	Blood	K-562	3412	-37.6303	-37.315	2.46872	H3K27ac	down	1h	1nM_TCIP3	HDGF: K-562 (SRX2423576)
SRX472275	TFs and others	TERF1	Blood	Lymphoblastoid cell line	2297	-37.617	-37.3018	4.05751	H3K27ac	down	1h	1nM_TCIP3	TERF1: Lymphoblastoid cell line (SRX472275)
SRX5141103	TFs and others	IRF8	Blood	THP-1	3768	-37.6072	-37.2922	3.7581	H3K27ac	down	1h	1nM_TCIP3	IRF8: THP-1 (SRX5141103)
SRX3322931	TFs and others	NR2C1	Blood	K-562	6798	-37.5786	-37.2637	1.90957	H3K27ac	down	1h	1nM_TCIP3	NR2C1: K-562 (SRX3322931)
SRX3321953	TFs and others	PHF21A	Blood	K-562	5624	-37.5379	-37.2231	2.27771	H3K27ac	down	1h	1nM_TCIP3	PHF21A: K-562 (SRX3321953)
SRX3934095	TFs and others	INTS13	Blood	Monocytes	7523	-37.4301	-37.1154	1.69917	H3K27ac	down	1h	1nM_TCIP3	INTS13: Monocytes (SRX3934095)
SRX2423574	TFs and others	ZSCAN29	Blood	K-562	8562	-37.3572	-37.0427	1.89662	H3K27ac	down	1h	1nM_TCIP3	ZSCAN29: K-562 (SRX2423574)
SRX366795	TFs and others	BRD3	Blood	MM.1S	4748	-37.3453	-37.0309	1.87692	H3K27ac	down	1h	1nM_TCIP3	BRD3: MM.1S (SRX366795)
SRX22183919	TFs and others	RBPJ	Blood	AG876	1435	-37.3023	-36.988	5.13765	H3K27ac	down	1h	1nM_TCIP3	RBPJ: AG876 (SRX22183919)
SRX2424581	TFs and others	SMARCA5	Blood	K-562	2969	-37.2005	-36.8863	3.13155	H3K27ac	down	1h	1nM_TCIP3	SMARCA5: K-562 (SRX2424581)
SRX22183903	TFs and others	BATF	Blood	AG876	1732	-37.168	-36.854	4.26049	H3K27ac	down	1h	1nM_TCIP3	BATF: AG876 (SRX22183903)
SRX366793	TFs and others	BRD3	Blood	MM.1S	5211	-37.129	-36.8151	1.82018	H3K27ac	down	1h	1nM_TCIP3	BRD3: MM.1S (SRX366793)
SRX2630466	TFs and others	TARDBP	Blood	GM12878	4205	-37.1121	-36.7983	2.00904	H3K27ac	down	1h	1nM_TCIP3	TARDBP: GM12878 (SRX2630466)
SRX9055415	TFs and others	LDB1	Blood	HUDEP-2	4638	-37.0206	-36.7069	2.9837	H3K27ac	down	1h	1nM_TCIP3	LDB1: HUDEP-2 (SRX9055415)
SRX10475172	TFs and others	FOXA3	Blood	K-562	5626	-36.9929	-36.6794	3.05311	H3K27ac	down	1h	1nM_TCIP3	FOXA3: K-562 (SRX10475172)
SRX2423525	TFs and others	NR4A1	Blood	K-562	7958	-36.9756	-36.6622	2.04283	H3K27ac	down	1h	1nM_TCIP3	NR4A1: K-562 (SRX2423525)
SRX5865988	TFs and others	TP53	Blood	MOLM-13	5144	-36.967	-36.6537	3.08383	H3K27ac	down	1h	1nM_TCIP3	TP53: MOLM-13 (SRX5865988)
SRX2424021	TFs and others	ZC3H8	Blood	K-562	6210	-36.941	-36.6278	2.05625	H3K27ac	down	1h	1nM_TCIP3	ZC3H8: K-562 (SRX2424021)
SRX16500126	TFs and others	CTCF	Blood	CD4+ T cells	3536	-36.8589	-36.5459	2.49896	H3K27ac	down	1h	1nM_TCIP3	CTCF: CD4+ T cells (SRX16500126)
SRX5457552	TFs and others	E2F8	Blood	K-562	6288	-36.8447	-36.5318	1.8246	H3K27ac	down	1h	1nM_TCIP3	E2F8: K-562 (SRX5457552)
SRX20210924	TFs and others	RBPJ	Blood	U-2932	2698	-36.8161	-36.5033	2.26305	H3K27ac	down	1h	1nM_TCIP3	RBPJ: U-2932 (SRX20210924)
SRX150571	TFs and others	WRNIP1	Blood	GM12878	3828	-36.7114	-36.3987	2.31948	H3K27ac	down	1h	1nM_TCIP3	WRNIP1: GM12878 (SRX150571)
SRX10475494	TFs and others	ZNF7	Blood	K-562	13372	-36.6469	-36.3344	1.66261	H3K27ac	down	1h	1nM_TCIP3	ZNF7: K-562 (SRX10475494)
SRX3934096	TFs and others	INTS13	Blood	Monocytes	8477	-36.6447	-36.3323	1.65193	H3K27ac	down	1h	1nM_TCIP3	INTS13: Monocytes (SRX3934096)
SRX2424228	TFs and others	ZNF512	Blood	K-562	8539	-36.5973	-36.285	3.06177	H3K27ac	down	1h	1nM_TCIP3	ZNF512: K-562 (SRX2424228)
SRX186641	TFs and others	SAP30	Blood	K-562	8055	-36.5457	-36.2335	1.69444	H3K27ac	down	1h	1nM_TCIP3	SAP30: K-562 (SRX186641)
SRX10119159	TFs and others	MYB	Blood	MV-4-11	1465	-36.5296	-36.2176	4.21888	H3K27ac	down	1h	1nM_TCIP3	MYB: MV-4-11 (SRX10119159)
SRX10144544	TFs and others	BRD4	Blood	Kasumi-1	7584	-36.5174	-36.2055	1.76746	H3K27ac	down	1h	1nM_TCIP3	BRD4: Kasumi-1 (SRX10144544)
SRX150644	TFs and others	RFX5	Blood	K-562	2855	-36.5051	-36.1933	2.79968	H3K27ac	down	1h	1nM_TCIP3	RFX5: K-562 (SRX150644)
SRX2837389	TFs and others	NFKB2	Blood	GM12878	1816	-36.5017	-36.19	2.98399	H3K27ac	down	1h	1nM_TCIP3	NFKB2: GM12878 (SRX2837389)
SRX5089778	TFs and others	EGR1	Blood	TMD8	2190	-36.4875	-36.176	2.55156	H3K27ac	down	1h	1nM_TCIP3	EGR1: TMD8 (SRX5089778)
SRX150679	TFs and others	E2F4	Blood	K-562	10437	-36.4399	-36.1285	1.58609	H3K27ac	down	1h	1nM_TCIP3	E2F4: K-562 (SRX150679)
SRX2423486	TFs and others	ZNF24	Blood	K-562	4290	-36.4242	-36.1129	3.04084	H3K27ac	down	1h	1nM_TCIP3	ZNF24: K-562 (SRX2423486)
SRX849396	TFs and others	CDK8	Blood	SET-2	9271	-36.3631	-36.0519	1.68963	H3K27ac	down	1h	1nM_TCIP3	CDK8: SET-2 (SRX849396)
SRX6913067	TFs and others	BRD4	Blood	THP-1	7385	-36.3615	-36.0505	1.76625	H3K27ac	down	1h	1nM_TCIP3	BRD4: THP-1 (SRX6913067)
SRX278506	TFs and others	TP53	Blood	Lymphoblastoid cells	6475	-36.3269	-36.016	2.10098	H3K27ac	down	1h	1nM_TCIP3	TP53: Lymphoblastoid cells (SRX278506)
SRX21311552	TFs and others	Epitope tags	Blood	K-562	16273	-36.211	-35.9002	1.62431	H3K27ac	down	1h	1nM_TCIP3	Epitope tags: K-562 (SRX21311552)
SRX100565	TFs and others	SRF	Blood	K-562	5790	-36.1894	-35.8787	2.01898	H3K27ac	down	1h	1nM_TCIP3	SRF: K-562 (SRX100565)
SRX3322018	TFs and others	ZNF316	Blood	K-562	5427	-36.1634	-35.8529	2.86594	H3K27ac	down	1h	1nM_TCIP3	ZNF316: K-562 (SRX3322018)
SRX7807560	TFs and others	GATA3	Blood	GM12878	2322	-36.16	-35.8496	3.04646	H3K27ac	down	1h	1nM_TCIP3	GATA3: GM12878 (SRX7807560)
SRX9237231	TFs and others	SUPT5H	Blood	K-562	14421	-36.0831	-35.7728	1.54398	H3K27ac	down	1h	1nM_TCIP3	SUPT5H: K-562 (SRX9237231)
SRX2245092	TFs and others	Epitope tags	Blood	Lymphoblastoid cell line	1536	-36.0809	-35.7707	3.8123	H3K27ac	down	1h	1nM_TCIP3	Epitope tags: Lymphoblastoid cell line (SRX2245092)
SRX10954237	TFs and others	FOSL1	Blood	CD4+ T cells	1883	-36.0445	-35.7345	5.30626	H3K27ac	down	1h	1nM_TCIP3	FOSL1: CD4+ T cells (SRX10954237)
SRX1431734	TFs and others	SPI1	Blood	K-562	3973	-36.0395	-35.7296	3.2154	H3K27ac	down	1h	1nM_TCIP3	SPI1: K-562 (SRX1431734)
SRX369129	TFs and others	RBPJ	Blood	CUTLL1	6057	-36.0391	-35.7293	1.83245	H3K27ac	down	1h	1nM_TCIP3	RBPJ: CUTLL1 (SRX369129)
SRX11528722	TFs and others	CTCF	Blood	HAP1	5682	-36.025	-35.7153	2.12742	H3K27ac	down	1h	1nM_TCIP3	CTCF: HAP1 (SRX11528722)
SRX4705119	TFs and others	CHAF1A	Blood	Jurkat	3073	-35.99	-35.6805	4.21795	H3K27ac	down	1h	1nM_TCIP3	CHAF1A: Jurkat (SRX4705119)
SRX3098192	TFs and others	CEBPA	Blood	SKH1	2846	-35.8863	-35.5769	2.45024	H3K27ac	down	1h	1nM_TCIP3	CEBPA: SKH1 (SRX3098192)
SRX5457567	TFs and others	NEUROD1	Blood	K-562	2917	-35.8846	-35.5753	2.32575	H3K27ac	down	1h	1nM_TCIP3	NEUROD1: K-562 (SRX5457567)
SRX2770847	TFs and others	CEBPB	Blood	Macrophages	6246	-35.8579	-35.5487	3.58913	H3K27ac	down	1h	1nM_TCIP3	CEBPB: Macrophages (SRX2770847)
SRX5457575	TFs and others	E4F1	Blood	GM12878	3828	-35.8461	-35.537	2.02982	H3K27ac	down	1h	1nM_TCIP3	E4F1: GM12878 (SRX5457575)
SRX23678714	TFs and others	MAZ	Blood	HAP1	5167	-35.8412	-35.5323	1.94288	H3K27ac	down	1h	1nM_TCIP3	MAZ: HAP1 (SRX23678714)
SRX2423871	TFs and others	ZNF24	Blood	K-562	8154	-35.7321	-35.4233	2.06083	H3K27ac	down	1h	1nM_TCIP3	ZNF24: K-562 (SRX2423871)
SRX3322856	TFs and others	ZNF644	Blood	K-562	7280	-35.7245	-35.4158	1.88538	H3K27ac	down	1h	1nM_TCIP3	ZNF644: K-562 (SRX3322856)
SRX10478306	TFs and others	TFE3	Blood	K-562	9372	-35.5057	-35.1971	2.35816	H3K27ac	down	1h	1nM_TCIP3	TFE3: K-562 (SRX10478306)
SRX10119157	TFs and others	MYB	Blood	MV-4-11	1615	-35.4926	-35.1842	3.96949	H3K27ac	down	1h	1nM_TCIP3	MYB: MV-4-11 (SRX10119157)
SRX10475661	TFs and others	NR2F6	Blood	K-562	5700	-35.4909	-35.1826	2.28007	H3K27ac	down	1h	1nM_TCIP3	NR2F6: K-562 (SRX10475661)
SRX8602206	TFs and others	IRF4	Blood	OCI-LY-10	8740	-35.4825	-35.1743	4.72567	H3K27ac	down	1h	1nM_TCIP3	IRF4: OCI-LY-10 (SRX8602206)
SRX11833366	TFs and others	RAD21	Blood	HAP1	4622	-35.449	-35.1409	2.4109	H3K27ac	down	1h	1nM_TCIP3	RAD21: HAP1 (SRX11833366)
SRX15889202	TFs and others	DOT1L	Blood	MV-4-11	1798	-35.4041	-35.0962	3.11223	H3K27ac	down	1h	1nM_TCIP3	DOT1L: MV-4-11 (SRX15889202)
SRX2424579	TFs and others	ZKSCAN1	Blood	K-562	6354	-35.2377	-34.9299	2.24755	H3K27ac	down	1h	1nM_TCIP3	ZKSCAN1: K-562 (SRX2424579)
SRX2937339	TFs and others	SMARCA4	Blood	J-Lat A72	7218	-35.204	-34.8963	1.7833	H3K27ac	down	1h	1nM_TCIP3	SMARCA4: J-Lat A72 (SRX2937339)
SRX448953	TFs and others	BRD4	Blood	DND-41	5795	-35.1839	-34.8763	1.85193	H3K27ac	down	1h	1nM_TCIP3	BRD4: DND-41 (SRX448953)
SRX150489	TFs and others	FOS	Blood	GM12878	2811	-35.0911	-34.7836	2.1718	H3K27ac	down	1h	1nM_TCIP3	FOS: GM12878 (SRX150489)
SRX1042048	TFs and others	SETD1A	Blood	Erythroid Cells	6988	-35.0552	-34.7479	1.87326	H3K27ac	down	1h	1nM_TCIP3	SETD1A: Erythroid Cells (SRX1042048)
SRX2424227	TFs and others	ZNF512	Blood	K-562	8507	-35.0515	-34.7443	3.00154	H3K27ac	down	1h	1nM_TCIP3	ZNF512: K-562 (SRX2424227)
SRX3345949	TFs and others	CPSF3L	Blood	HL-60	9822	-35.0484	-34.7413	1.5739	H3K27ac	down	1h	1nM_TCIP3	CPSF3L: HL-60 (SRX3345949)
SRX4212580	TFs and others	EZH2	Blood	Peripheral blood mononuclear cells	1641	-35.0383	-34.7313	3.0113	H3K27ac	down	1h	1nM_TCIP3	EZH2: Peripheral blood mononuclear cells (SRX4212580)
SRX4345365	TFs and others	NFKB1	Blood	CD4+ T cells	1600	-35.0226	-34.7158	3.87233	H3K27ac	down	1h	1nM_TCIP3	NFKB1: CD4+ T cells (SRX4345365)
SRX12416053	TFs and others	AFF4	Blood	MV-4-11	6423	-34.9468	-34.6401	1.78094	H3K27ac	down	1h	1nM_TCIP3	AFF4: MV-4-11 (SRX12416053)
SRX2424046	TFs and others	HCFC1	Blood	GM12878	7450	-34.8871	-34.5805	1.64394	H3K27ac	down	1h	1nM_TCIP3	HCFC1: GM12878 (SRX2424046)
SRX4901021	TFs and others	KDM1A	Blood	SET-2	1892	-34.8715	-34.565	3.58065	H3K27ac	down	1h	1nM_TCIP3	KDM1A: SET-2 (SRX4901021)
SRX9046311	TFs and others	ETS1	Blood	THP-1	14980	-34.8464	-34.5401	1.50566	H3K27ac	down	1h	1nM_TCIP3	ETS1: THP-1 (SRX9046311)
SRX20804895	TFs and others	CTBP2	Blood	MUTZ-3	4642	-34.8209	-34.5147	3.12242	H3K27ac	down	1h	1nM_TCIP3	CTBP2: MUTZ-3 (SRX20804895)
SRX5839978	TFs and others	CREBBP	Blood	Macrophages	2761	-34.8169	-34.5108	4.17434	H3K27ac	down	1h	1nM_TCIP3	CREBBP: Macrophages (SRX5839978)
SRX5821038	TFs and others	GATA1	Blood	HUDEP-2	3973	-34.8108	-34.5048	3.04078	H3K27ac	down	1h	1nM_TCIP3	GATA1: HUDEP-2 (SRX5821038)
SRX095397	TFs and others	MYC	Blood	RAMOS	2989	-34.7977	-34.4918	2.06424	H3K27ac	down	1h	1nM_TCIP3	MYC: RAMOS (SRX095397)
SRX150712	TFs and others	SMARCA4	Blood	K-562	3240	-34.7545	-34.4488	2.98384	H3K27ac	down	1h	1nM_TCIP3	SMARCA4: K-562 (SRX150712)
SRX5457551	TFs and others	E2F8	Blood	K-562	6202	-34.7081	-34.4025	1.80403	H3K27ac	down	1h	1nM_TCIP3	E2F8: K-562 (SRX5457551)
SRX5801453	TFs and others	STAT3	Blood	Th2 Cells	2990	-34.6601	-34.3546	3.06508	H3K27ac	down	1h	1nM_TCIP3	STAT3: Th2 Cells (SRX5801453)
SRX4046307	TFs and others	MEN1	Blood	Erythroblasts	10172	-34.6005	-34.2951	1.5368	H3K27ac	down	1h	1nM_TCIP3	MEN1: Erythroblasts (SRX4046307)
SRX18444036	TFs and others	STAT5B	Blood	HSB-2	6013	-34.5327	-34.2275	2.50877	H3K27ac	down	1h	1nM_TCIP3	STAT5B: HSB-2 (SRX18444036)
ERX1276027	TFs and others	CTCF	Blood	UT-7	7746	-34.5084	-34.2033	2.15299	H3K27ac	down	1h	1nM_TCIP3	CTCF: UT-7 (ERX1276027)
SRX15337398	TFs and others	RAD21	Blood	HAP1	5656	-34.4182	-34.1132	2.36516	H3K27ac	down	1h	1nM_TCIP3	RAD21: HAP1 (SRX15337398)
SRX9426430	TFs and others	Epitope tags	Blood	RAMOS	7226	-34.386	-34.0811	2.50148	H3K27ac	down	1h	1nM_TCIP3	Epitope tags: RAMOS (SRX9426430)
SRX3837512	TFs and others	SRF	Blood	HEL	2961	-34.3581	-34.0534	3.31971	H3K27ac	down	1h	1nM_TCIP3	SRF: HEL (SRX3837512)
SRX5307506	TFs and others	MAX	Blood	P493-6	3131	-34.3187	-34.0141	2.26068	H3K27ac	down	1h	1nM_TCIP3	MAX: P493-6 (SRX5307506)
SRX2424087	TFs and others	RAD51	Blood	K-562	5060	-34.2667	-33.9622	2.25361	H3K27ac	down	1h	1nM_TCIP3	RAD51: K-562 (SRX2424087)
SRX2733347	TFs and others	RBPJ	Blood	REC-1	826	-34.2195	-33.9151	5.39669	H3K27ac	down	1h	1nM_TCIP3	RBPJ: REC-1 (SRX2733347)
SRX6913065	TFs and others	BRD4	Blood	THP-1	7000	-34.2015	-33.8972	1.68401	H3K27ac	down	1h	1nM_TCIP3	BRD4: THP-1 (SRX6913065)
SRX10478307	TFs and others	TFE3	Blood	K-562	9515	-34.1783	-33.8742	2.29413	H3K27ac	down	1h	1nM_TCIP3	TFE3: K-562 (SRX10478307)
SRX13602606	TFs and others	ATRX	Blood	CD34+	9975	-34.1744	-33.8704	1.90775	H3K27ac	down	1h	1nM_TCIP3	ATRX: CD34+ (SRX13602606)
SRX022395	TFs and others	VDR	Blood	Lymphoblastoid cell line	3353	-34.1223	-33.8184	2.05592	H3K27ac	down	1h	1nM_TCIP3	VDR: Lymphoblastoid cell line (SRX022395)
SRX9232959	TFs and others	WAPL	Blood	GM12878	5989	-34.1186	-33.8148	1.79467	H3K27ac	down	1h	1nM_TCIP3	WAPL: GM12878 (SRX9232959)
SRX625676	TFs and others	IKZF1	Blood	ICN1	3879	-34.0094	-33.7058	3.27894	H3K27ac	down	1h	1nM_TCIP3	IKZF1: ICN1 (SRX625676)
SRX205165	TFs and others	TAL1	Blood	Erythroid Cells	6829	-34.0075	-33.704	2.64338	H3K27ac	down	1h	1nM_TCIP3	TAL1: Erythroid Cells (SRX205165)
SRX1023797	TFs and others	SPI1	Blood	Macrophages	3657	-33.9324	-33.629	3.41372	H3K27ac	down	1h	1nM_TCIP3	SPI1: Macrophages (SRX1023797)
SRX3098191	TFs and others	CEBPA	Blood	SKH1	1590	-33.918	-33.6147	3.3322	H3K27ac	down	1h	1nM_TCIP3	CEBPA: SKH1 (SRX3098191)
SRX5729922	TFs and others	RUNX1	Blood	Acute myeloid leukemia	1186	-33.889	-33.5858	4.54244	H3K27ac	down	1h	1nM_TCIP3	RUNX1: Acute myeloid leukemia (SRX5729922)
SRX656428	TFs and others	BCL6	Blood	RS 411	4444	-33.879	-33.576	2.44781	H3K27ac	down	1h	1nM_TCIP3	BCL6: RS 411 (SRX656428)
SRX732509	TFs and others	KDM3A	Blood	Jurkat	10896	-33.866	-33.5631	3.98198	H3K27ac	down	1h	1nM_TCIP3	KDM3A: Jurkat (SRX732509)
SRX3322353	TFs and others	ELF4	Blood	K-562	7219	-33.8532	-33.5504	1.71366	H3K27ac	down	1h	1nM_TCIP3	ELF4: K-562 (SRX3322353)
SRX7061818	TFs and others	BRD3	Blood	SEM	10457	-33.7555	-33.4528	1.57196	H3K27ac	down	1h	1nM_TCIP3	BRD3: SEM (SRX7061818)
SRX11084724	TFs and others	Epitope tags	Blood	Hematopoietic Stem Cells	943	-33.6827	-33.3801	3.98924	H3K27ac	down	1h	1nM_TCIP3	Epitope tags: Hematopoietic Stem Cells (SRX11084724)
SRX3083285	TFs and others	BACH2	Blood	B cells	1893	-33.6814	-33.379	3.85887	H3K27ac	down	1h	1nM_TCIP3	BACH2: B cells (SRX3083285)
SRX4708071	TFs and others	HNRNPL	Blood	K-562	5517	-33.6733	-33.371	1.88295	H3K27ac	down	1h	1nM_TCIP3	HNRNPL: K-562 (SRX4708071)
SRX9237233	TFs and others	SUPT5H	Blood	K-562	13682	-33.646	-33.3438	1.51647	H3K27ac	down	1h	1nM_TCIP3	SUPT5H: K-562 (SRX9237233)
SRX2630353	TFs and others	MBD2	Blood	K-562	6658	-33.6236	-33.3215	1.79596	H3K27ac	down	1h	1nM_TCIP3	MBD2: K-562 (SRX2630353)
SRX1799528	TFs and others	TRIM28	Blood	CD4+ T cells	16031	-33.6068	-33.3049	2.10262	H3K27ac	down	1h	1nM_TCIP3	TRIM28: CD4+ T cells (SRX1799528)
SRX5457420	TFs and others	SMAD1	Blood	GM12878	1892	-33.5997	-33.2979	2.90644	H3K27ac	down	1h	1nM_TCIP3	SMAD1: GM12878 (SRX5457420)
SRX2423441	TFs and others	HES1	Blood	K-562	3658	-33.4922	-33.1905	2.72037	H3K27ac	down	1h	1nM_TCIP3	HES1: K-562 (SRX2423441)
SRX5457145	TFs and others	HDAC3	Blood	K-562	5266	-33.4743	-33.1727	2.24991	H3K27ac	down	1h	1nM_TCIP3	HDAC3: K-562 (SRX5457145)
SRX7902980	TFs and others	EGR1	Blood	Macrophages	1639	-33.3854	-33.0839	2.69508	H3K27ac	down	1h	1nM_TCIP3	EGR1: Macrophages (SRX7902980)
SRX150549	TFs and others	STAT2	Blood	K-562	4889	-33.3612	-33.0599	2.16883	H3K27ac	down	1h	1nM_TCIP3	STAT2: K-562 (SRX150549)
SRX9498684	TFs and others	TBP	Blood	K-562	7744	-33.3063	-33.0051	1.69908	H3K27ac	down	1h	1nM_TCIP3	TBP: K-562 (SRX9498684)
SRX5865980	TFs and others	TP53	Blood	MOLM-13	4920	-33.2424	-32.9413	3.067	H3K27ac	down	1h	1nM_TCIP3	TP53: MOLM-13 (SRX5865980)
SRX9426433	TFs and others	Epitope tags	Blood	RAMOS	5582	-33.2028	-32.9018	2.39022	H3K27ac	down	1h	1nM_TCIP3	Epitope tags: RAMOS (SRX9426433)
SRX475775	TFs and others	REST	Blood	GM12878	8569	-33.1955	-32.8947	1.90725	H3K27ac	down	1h	1nM_TCIP3	REST: GM12878 (SRX475775)
SRX9237232	TFs and others	SUPT5H	Blood	K-562	14188	-33.1929	-32.8922	1.5105	H3K27ac	down	1h	1nM_TCIP3	SUPT5H: K-562 (SRX9237232)
SRX017875	TFs and others	RELA	Blood	GM15510	749	-33.1675	-32.8669	3.83071	H3K27ac	down	1h	1nM_TCIP3	RELA: GM15510 (SRX017875)
SRX3852899	TFs and others	NELFE	Blood	K-562	12563	-33.159	-32.8585	1.49101	H3K27ac	down	1h	1nM_TCIP3	NELFE: K-562 (SRX3852899)
SRX3837513	TFs and others	SRF	Blood	HEL	3548	-33.1316	-32.8312	2.88846	H3K27ac	down	1h	1nM_TCIP3	SRF: HEL (SRX3837513)
SRX475784	TFs and others	REST	Blood	GM12878	5885	-33.053	-32.7528	2.85743	H3K27ac	down	1h	1nM_TCIP3	REST: GM12878 (SRX475784)
SRX2548292	TFs and others	BRD4	Blood	KK1	6275	-33.0279	-32.7278	1.76563	H3K27ac	down	1h	1nM_TCIP3	BRD4: KK1 (SRX2548292)
SRX16608128	TFs and others	NFYB	Blood	B cells	7032	-32.9964	-32.6964	1.83488	H3K27ac	down	1h	1nM_TCIP3	NFYB: B cells (SRX16608128)
SRX2423821	TFs and others	ZNF318	Blood	K-562	2937	-32.9714	-32.6715	2.78179	H3K27ac	down	1h	1nM_TCIP3	ZNF318: K-562 (SRX2423821)
SRX4493016	TFs and others	GFI1B	Blood	K-562	6087	-32.9469	-32.6471	1.9329	H3K27ac	down	1h	1nM_TCIP3	GFI1B: K-562 (SRX4493016)
SRX2630449	TFs and others	ETV6	Blood	K-562	2488	-32.8777	-32.5781	2.88517	H3K27ac	down	1h	1nM_TCIP3	ETV6: K-562 (SRX2630449)
SRX5062487	TFs and others	Epitope tags	Blood	Jurkat	3496	-32.8593	-32.5598	3.61948	H3K27ac	down	1h	1nM_TCIP3	Epitope tags: Jurkat (SRX5062487)
SRX1799522	TFs and others	TRIM28	Blood	CD4+ T cells	12912	-32.8304	-32.531	2.47645	H3K27ac	down	1h	1nM_TCIP3	TRIM28: CD4+ T cells (SRX1799522)
SRX8064817	TFs and others	E2F1	Blood	Lymphoblastoid cell line	9488	-32.8165	-32.5172	3.74734	H3K27ac	down	1h	1nM_TCIP3	E2F1: Lymphoblastoid cell line (SRX8064817)
SRX1041182	TFs and others	ATF4	Blood	HAP1	13041	-32.8124	-32.5132	2.33155	H3K27ac	down	1h	1nM_TCIP3	ATF4: HAP1 (SRX1041182)
SRX3852895	TFs and others	NELFA	Blood	K-562	10662	-32.7654	-32.4664	1.50157	H3K27ac	down	1h	1nM_TCIP3	NELFA: K-562 (SRX3852895)
SRX475797	TFs and others	ZBTB33	Blood	GM12878	4680	-32.6924	-32.3935	1.94636	H3K27ac	down	1h	1nM_TCIP3	ZBTB33: GM12878 (SRX475797)
SRX190200	TFs and others	REST	Blood	GM12878	6478	-32.6908	-32.392	2.05439	H3K27ac	down	1h	1nM_TCIP3	REST: GM12878 (SRX190200)
SRX5457190	TFs and others	NFATC3	Blood	K-562	6274	-32.6664	-32.3677	2.03979	H3K27ac	down	1h	1nM_TCIP3	NFATC3: K-562 (SRX5457190)
SRX2423555	TFs and others	ARNT	Blood	K-562	4387	-32.6597	-32.3612	2.31033	H3K27ac	down	1h	1nM_TCIP3	ARNT: K-562 (SRX2423555)
SRX16608126	TFs and others	NFYB	Blood	CCRF-CEM	4332	-32.6349	-32.3365	2.18019	H3K27ac	down	1h	1nM_TCIP3	NFYB: CCRF-CEM (SRX16608126)
SRX150441	TFs and others	NRF1	Blood	K-562	4834	-32.6207	-32.3224	1.89407	H3K27ac	down	1h	1nM_TCIP3	NRF1: K-562 (SRX150441)
SRX2636520	TFs and others	CBX1	Blood	K-562	11044	-32.4593	-32.1611	1.71526	H3K27ac	down	1h	1nM_TCIP3	CBX1: K-562 (SRX2636520)
SRX029597	TFs and others	TAL1	Blood	T-ALL	1639	-32.446	-32.1479	4.54044	H3K27ac	down	1h	1nM_TCIP3	TAL1: T-ALL (SRX029597)
SRX2424772	TFs and others	TARDBP	Blood	K-562	6274	-32.4397	-32.1418	1.92037	H3K27ac	down	1h	1nM_TCIP3	TARDBP: K-562 (SRX2424772)
SRX101163	TFs and others	TCF7L2	Blood	K-562	3903	-32.4374	-32.1396	3.1508	H3K27ac	down	1h	1nM_TCIP3	TCF7L2: K-562 (SRX101163)
SRX107298	TFs and others	TAL1	Blood	CCRF-CEM	1434	-32.3524	-32.0547	4.37005	H3K27ac	down	1h	1nM_TCIP3	TAL1: CCRF-CEM (SRX107298)
SRX3322300	TFs and others	FOXM1	Blood	K-562	6617	-32.3312	-32.0336	2.07388	H3K27ac	down	1h	1nM_TCIP3	FOXM1: K-562 (SRX3322300)
SRX6913076	TFs and others	BRD3	Blood	K-562	13878	-32.3285	-32.031	1.50615	H3K27ac	down	1h	1nM_TCIP3	BRD3: K-562 (SRX6913076)
SRX12387245	TFs and others	EGR1	Blood	CD34 Hematopoietic stem cells	5381	-32.2227	-31.9254	1.88075	H3K27ac	down	1h	1nM_TCIP3	EGR1: CD34 Hematopoietic stem cells (SRX12387245)
SRX3322653	TFs and others	ZNF197	Blood	K-562	5862	-32.2168	-31.9196	1.93283	H3K27ac	down	1h	1nM_TCIP3	ZNF197: K-562 (SRX3322653)
SRX017896	TFs and others	RELA	Blood	GM18951	511	-32.1081	-31.811	5.24697	H3K27ac	down	1h	1nM_TCIP3	RELA: GM18951 (SRX017896)
SRX5457563	TFs and others	KLF5	Blood	GM12878	2362	-32.108	-31.811	2.42182	H3K27ac	down	1h	1nM_TCIP3	KLF5: GM12878 (SRX5457563)
SRX11712604	TFs and others	MEN1	Blood	K-562	19487	-31.9337	-31.6368	1.48243	H3K27ac	down	1h	1nM_TCIP3	MEN1: K-562 (SRX11712604)
SRX100560	TFs and others	BCLAF1	Blood	K-562	4700	-31.8484	-31.5517	2.01257	H3K27ac	down	1h	1nM_TCIP3	BCLAF1: K-562 (SRX100560)
SRX5457600	TFs and others	ZNF184	Blood	K-562	3863	-31.8043	-31.5077	2.75231	H3K27ac	down	1h	1nM_TCIP3	ZNF184: K-562 (SRX5457600)
SRX11052129	TFs and others	ETV6	Blood	REH	1646	-31.7929	-31.4964	4.85223	H3K27ac	down	1h	1nM_TCIP3	ETV6: REH (SRX11052129)
ERX1149087	TFs and others	CTCF	Blood	K-562	4075	-31.7895	-31.4931	2.40478	H3K27ac	down	1h	1nM_TCIP3	CTCF: K-562 (ERX1149087)
SRX20304304	TFs and others	Epitope tags	Blood	K-562	4550	-31.7415	-31.4452	2.4923	H3K27ac	down	1h	1nM_TCIP3	Epitope tags: K-562 (SRX20304304)
SRX2424509	TFs and others	IRF1	Blood	K-562	5985	-31.7324	-31.4363	2.18639	H3K27ac	down	1h	1nM_TCIP3	IRF1: K-562 (SRX2424509)
SRX10976454	TFs and others	HNRNPLL	Blood	K-562	9497	-31.7144	-31.4184	1.61122	H3K27ac	down	1h	1nM_TCIP3	HNRNPLL: K-562 (SRX10976454)
SRX9071225	TFs and others	BRD4	Blood	SEM	5150	-31.6061	-31.3102	1.83935	H3K27ac	down	1h	1nM_TCIP3	BRD4: SEM (SRX9071225)
SRX5668141	TFs and others	KMT2A	Blood	OCI-AML3	7581	-31.5808	-31.285	1.62078	H3K27ac	down	1h	1nM_TCIP3	KMT2A: OCI-AML3 (SRX5668141)
SRX10119150	TFs and others	CREBBP	Blood	MV-4-11	3417	-31.4547	-31.159	2.07202	H3K27ac	down	1h	1nM_TCIP3	CREBBP: MV-4-11 (SRX10119150)
SRX19081233	TFs and others	INTS10	Blood	HL-60	8032	-31.4297	-31.1342	1.65333	H3K27ac	down	1h	1nM_TCIP3	INTS10: HL-60 (SRX19081233)
SRX758615	TFs and others	FOXP1	Blood	OCI-LY-10	9135	-31.4055	-31.1101	4.17434	H3K27ac	down	1h	1nM_TCIP3	FOXP1: OCI-LY-10 (SRX758615)
SRX1089834	TFs and others	RUNX1	Blood	Hematopoietic Stem Cells	1700	-31.3554	-31.0601	3.11316	H3K27ac	down	1h	1nM_TCIP3	RUNX1: Hematopoietic Stem Cells (SRX1089834)
SRX697735	TFs and others	PRKCQ	Blood	CD4+ T cells	8834	-31.2679	-30.9727	3.59532	H3K27ac	down	1h	1nM_TCIP3	PRKCQ: CD4+ T cells (SRX697735)
SRX2733345	TFs and others	NOTCH1	Blood	REC-1	682	-31.2515	-30.9564	5.54916	H3K27ac	down	1h	1nM_TCIP3	NOTCH1: REC-1 (SRX2733345)
SRX11522924	TFs and others	TCF7	Blood	RPMI 8402	4885	-31.1859	-30.891	2.25736	H3K27ac	down	1h	1nM_TCIP3	TCF7: RPMI 8402 (SRX11522924)
SRX262143	TFs and others	HSF1	Blood	M0-91	4611	-31.0726	-30.7778	2.02186	H3K27ac	down	1h	1nM_TCIP3	HSF1: M0-91 (SRX262143)
SRX4179992	TFs and others	JDP2	Blood	Loucy	3149	-31.0687	-30.774	2.03857	H3K27ac	down	1h	1nM_TCIP3	JDP2: Loucy (SRX4179992)
SRX3322875	TFs and others	BACH1	Blood	K-562	5672	-31.0674	-30.7728	2.293	H3K27ac	down	1h	1nM_TCIP3	BACH1: K-562 (SRX3322875)
SRX8002114	TFs and others	BRD4	Blood	SKM-1	8321	-31.0599	-30.7654	1.65926	H3K27ac	down	1h	1nM_TCIP3	BRD4: SKM-1 (SRX8002114)
SRX8453149	TFs and others	FOXA1	Blood	Lymph Nodes	6591	-31.0368	-30.7425	3.23162	H3K27ac	down	1h	1nM_TCIP3	FOXA1: Lymph Nodes (SRX8453149)
SRX150585	TFs and others	NFYA	Blood	GM12878	2411	-31.021	-30.7268	2.26755	H3K27ac	down	1h	1nM_TCIP3	NFYA: GM12878 (SRX150585)
SRX2570614	TFs and others	SMC1A	Blood	HAP1	4391	-31.0155	-30.7214	2.57579	H3K27ac	down	1h	1nM_TCIP3	SMC1A: HAP1 (SRX2570614)
SRX4466284	TFs and others	RUNX1	Blood	REH	1644	-31.0092	-30.7152	4.67472	H3K27ac	down	1h	1nM_TCIP3	RUNX1: REH (SRX4466284)
SRX5457342	TFs and others	GTF2F1	Blood	K-562	7780	-30.9507	-30.6568	1.76947	H3K27ac	down	1h	1nM_TCIP3	GTF2F1: K-562 (SRX5457342)
SRX5457324	TFs and others	EHMT2	Blood	K-562	7036	-30.9278	-30.6341	2.53547	H3K27ac	down	1h	1nM_TCIP3	EHMT2: K-562 (SRX5457324)
SRX3322427	TFs and others	AGO1	Blood	K-562	4040	-30.7675	-30.4739	2.04779	H3K27ac	down	1h	1nM_TCIP3	AGO1: K-562 (SRX3322427)
SRX4708087	TFs and others	SAFB	Blood	K-562	5922	-30.7618	-30.4683	1.82052	H3K27ac	down	1h	1nM_TCIP3	SAFB: K-562 (SRX4708087)
SRX8068086	TFs and others	RUNX1	Blood	NALM-6	1041	-30.6278	-30.3344	4.32066	H3K27ac	down	1h	1nM_TCIP3	RUNX1: NALM-6 (SRX8068086)
SRX3387555	TFs and others	STAT3	Blood	TMD8	1773	-30.6204	-30.3271	4.85994	H3K27ac	down	1h	1nM_TCIP3	STAT3: TMD8 (SRX3387555)
SRX16608124	TFs and others	NFYB	Blood	C1R	4263	-30.565	-30.2718	2.11343	H3K27ac	down	1h	1nM_TCIP3	NFYB: C1R (SRX16608124)
SRX475782	TFs and others	REST	Blood	GM12878	5999	-30.5437	-30.2507	2.74138	H3K27ac	down	1h	1nM_TCIP3	REST: GM12878 (SRX475782)
SRX21855189	TFs and others	STAG2	Blood	PF-382	8094	-30.5121	-30.2192	1.98753	H3K27ac	down	1h	1nM_TCIP3	STAG2: PF-382 (SRX21855189)
SRX5457586	TFs and others	TRIM28	Blood	K-562	7255	-30.4858	-30.193	2.18826	H3K27ac	down	1h	1nM_TCIP3	TRIM28: K-562 (SRX5457586)
SRX12151158	TFs and others	GATA1	Blood	CD34+	3874	-30.4159	-30.1232	2.40159	H3K27ac	down	1h	1nM_TCIP3	GATA1: CD34+ (SRX12151158)
SRX475776	TFs and others	REST	Blood	GM12878	4458	-30.4155	-30.1229	3.27612	H3K27ac	down	1h	1nM_TCIP3	REST: GM12878 (SRX475776)
SRX3666496	TFs and others	TP53	Blood	T cells	1940	-30.3479	-30.0555	3.48698	H3K27ac	down	1h	1nM_TCIP3	TP53: T cells (SRX3666496)
SRX9681370	TFs and others	STAT5A	Blood	ARP-1	13213	-30.2743	-29.982	1.46891	H3K27ac	down	1h	1nM_TCIP3	STAT5A: ARP-1 (SRX9681370)
SRX10476745	TFs and others	ZBTB9	Blood	K-562	7685	-30.249	-29.9568	1.7827	H3K27ac	down	1h	1nM_TCIP3	ZBTB9: K-562 (SRX10476745)
SRX1063404	TFs and others	CTCF	Blood	THP-1	3791	-30.1464	-29.8543	2.54798	H3K27ac	down	1h	1nM_TCIP3	CTCF: THP-1 (SRX1063404)
SRX3322652	TFs and others	ZNF197	Blood	K-562	5981	-30.1354	-29.8434	1.87705	H3K27ac	down	1h	1nM_TCIP3	ZNF197: K-562 (SRX3322652)
SRX2635805	TFs and others	ZBTB11	Blood	K-562	4797	-30.0602	-29.7684	1.91427	H3K27ac	down	1h	1nM_TCIP3	ZBTB11: K-562 (SRX2635805)
SRX13183649	TFs and others	GATA1	Blood	CD34+	3903	-30.0252	-29.7335	2.67476	H3K27ac	down	1h	1nM_TCIP3	GATA1: CD34+ (SRX13183649)
SRX2424771	TFs and others	TARDBP	Blood	K-562	5512	-30.0039	-29.7123	1.87865	H3K27ac	down	1h	1nM_TCIP3	TARDBP: K-562 (SRX2424771)
SRX7785396	TFs and others	Epitope tags	Blood	Jurkat	9913	-29.984	-29.6925	1.86784	H3K27ac	down	1h	1nM_TCIP3	Epitope tags: Jurkat (SRX7785396)
SRX6909698	TFs and others	MED1	Blood	697	2632	-29.9761	-29.6847	3.05281	H3K27ac	down	1h	1nM_TCIP3	MED1: 697 (SRX6909698)
SRX2630389	TFs and others	SMAD5	Blood	GM12878	6478	-29.9429	-29.6517	1.63331	H3K27ac	down	1h	1nM_TCIP3	SMAD5: GM12878 (SRX2630389)
SRX029598	TFs and others	TAL1	Blood	CD34 Hematopoietic stem cells	4786	-29.9412	-29.6501	2.59082	H3K27ac	down	1h	1nM_TCIP3	TAL1: CD34 Hematopoietic stem cells (SRX029598)
ERX626828	TFs and others	TAL1	Blood	CHRF-288-11	2876	-29.9403	-29.6493	3.46867	H3K27ac	down	1h	1nM_TCIP3	TAL1: CHRF-288-11 (ERX626828)
SRX475777	TFs and others	REST	Blood	GM12878	6059	-29.9146	-29.6237	2.66651	H3K27ac	down	1h	1nM_TCIP3	REST: GM12878 (SRX475777)
SRX2423939	TFs and others	DDX20	Blood	K-562	3961	-29.884	-29.5932	2.06881	H3K27ac	down	1h	1nM_TCIP3	DDX20: K-562 (SRX2423939)
SRX1642495	TFs and others	BRD9	Blood	NOMO-1	6205	-29.8034	-29.5127	2.75644	H3K27ac	down	1h	1nM_TCIP3	BRD9: NOMO-1 (SRX1642495)
SRX8616359	TFs and others	KSHV LANA	Blood	BJAB	2197	-29.8014	-29.5109	2.43471	H3K27ac	down	1h	1nM_TCIP3	KSHV LANA: BJAB (SRX8616359)
SRX1532010	TFs and others	SON	Blood	K-562	799	-29.7906	-29.5002	4.13374	H3K27ac	down	1h	1nM_TCIP3	SON: K-562 (SRX1532010)
SRX2733346	TFs and others	NOTCH1	Blood	REC-1	635	-29.7271	-29.4368	5.5139	H3K27ac	down	1h	1nM_TCIP3	NOTCH1: REC-1 (SRX2733346)
SRX265235	TFs and others	MYH11	Blood	Acute myeloid leukemia	3095	-29.7216	-29.4314	1.98785	H3K27ac	down	1h	1nM_TCIP3	MYH11: Acute myeloid leukemia (SRX265235)
SRX2900590	TFs and others	NCOA2	Blood	THP-1	3547	-29.701	-29.4109	4.15656	H3K27ac	down	1h	1nM_TCIP3	NCOA2: THP-1 (SRX2900590)
SRX029083	TFs and others	RUNX1	Blood	K-562	2318	-29.6814	-29.3915	3.15506	H3K27ac	down	1h	1nM_TCIP3	RUNX1: K-562 (SRX029083)
SRX1431733	TFs and others	SPI1	Blood	K-562	2148	-29.658	-29.3682	3.29568	H3K27ac	down	1h	1nM_TCIP3	SPI1: K-562 (SRX1431733)
SRX19888689	TFs and others	METTL14	Blood	K-562	6700	-29.607	-29.3173	1.83547	H3K27ac	down	1h	1nM_TCIP3	METTL14: K-562 (SRX19888689)
SRX16495813	TFs and others	JUN	Blood	K-562	5577	-29.5351	-29.2455	1.8059	H3K27ac	down	1h	1nM_TCIP3	JUN: K-562 (SRX16495813)
SRX21167088	TFs and others	NFKBIZ	Blood	HBL-1	1354	-29.5217	-29.2322	4.13246	H3K27ac	down	1h	1nM_TCIP3	NFKBIZ: HBL-1 (SRX21167088)
SRX10478392	TFs and others	TEAD1	Blood	K-562	4855	-29.516	-29.2266	2.67083	H3K27ac	down	1h	1nM_TCIP3	TEAD1: K-562 (SRX10478392)
SRX3460919	TFs and others	CHD4	Blood	Pre-B cells	1354	-29.4854	-29.1962	3.93394	H3K27ac	down	1h	1nM_TCIP3	CHD4: Pre-B cells (SRX3460919)
SRX2533041	TFs and others	SIRT1	Blood	K-562	8271	-29.4528	-29.1637	3.63728	H3K27ac	down	1h	1nM_TCIP3	SIRT1: K-562 (SRX2533041)
SRX2423793	TFs and others	NKRF	Blood	K-562	3014	-29.3883	-29.0993	2.1539	H3K27ac	down	1h	1nM_TCIP3	NKRF: K-562 (SRX2423793)
SRX017901	TFs and others	RELA	Blood	GM18526	575	-29.3642	-29.0753	4.29488	H3K27ac	down	1h	1nM_TCIP3	RELA: GM18526 (SRX017901)
SRX2424278	TFs and others	NFRKB	Blood	K-562	7710	-29.3095	-29.0207	1.70815	H3K27ac	down	1h	1nM_TCIP3	NFRKB: K-562 (SRX2424278)
SRX19553534	TFs and others	FOS	Blood	Kasumi-1	1715	-29.3003	-29.0117	3.20037	H3K27ac	down	1h	1nM_TCIP3	FOS: Kasumi-1 (SRX19553534)
SRX212318	TFs and others	CTCF	Blood	Monocytes	3470	-29.2978	-29.0093	2.6804	H3K27ac	down	1h	1nM_TCIP3	CTCF: Monocytes (SRX212318)
SRX2635804	TFs and others	ZBTB11	Blood	K-562	6293	-29.2877	-28.9993	1.73397	H3K27ac	down	1h	1nM_TCIP3	ZBTB11: K-562 (SRX2635804)
SRX758607	TFs and others	FOXP1	Blood	BJAB	8450	-29.2528	-28.9645	4.13115	H3K27ac	down	1h	1nM_TCIP3	FOXP1: BJAB (SRX758607)
SRX5136353	TFs and others	RTA	Blood	BCBL1	7027	-29.2347	-28.9465	1.8255	H3K27ac	down	1h	1nM_TCIP3	RTA: BCBL1 (SRX5136353)
SRX2423390	TFs and others	CHAMP1	Blood	K-562	9738	-29.1721	-28.884	1.76934	H3K27ac	down	1h	1nM_TCIP3	CHAMP1: K-562 (SRX2423390)
SRX116447	TFs and others	SAP30	Blood	K-562	7619	-29.1606	-28.8727	1.61326	H3K27ac	down	1h	1nM_TCIP3	SAP30: K-562 (SRX116447)
ERX1149117	TFs and others	CTCF	Blood	K-562	4153	-29.1354	-28.8476	2.32939	H3K27ac	down	1h	1nM_TCIP3	CTCF: K-562 (ERX1149117)
SRX865410	TFs and others	CIITA	Blood	RAJI	1209	-29.0953	-28.8076	4.64881	H3K27ac	down	1h	1nM_TCIP3	CIITA: RAJI (SRX865410)
SRX3837516	TFs and others	SRF	Blood	HEL	2091	-29.06	-28.7724	3.48626	H3K27ac	down	1h	1nM_TCIP3	SRF: HEL (SRX3837516)
SRX5457331	TFs and others	ZNF282	Blood	K-562	4284	-29.0127	-28.7252	2.08265	H3K27ac	down	1h	1nM_TCIP3	ZNF282: K-562 (SRX5457331)
SRX15783133	TFs and others	GATA3	Blood	Jurkat	4243	-28.9505	-28.6632	2.32023	H3K27ac	down	1h	1nM_TCIP3	GATA3: Jurkat (SRX15783133)
SRX10119151	TFs and others	CREBBP	Blood	MV-4-11	2901	-28.9447	-28.6575	2.13593	H3K27ac	down	1h	1nM_TCIP3	CREBBP: MV-4-11 (SRX10119151)
SRX1460854	TFs and others	MED1	Blood	Th1 Cells	4435	-28.9359	-28.6488	1.75389	H3K27ac	down	1h	1nM_TCIP3	MED1: Th1 Cells (SRX1460854)
SRX097098	TFs and others	TCF7L2	Blood	U-937	2260	-28.93	-28.643	3.00252	H3K27ac	down	1h	1nM_TCIP3	TCF7L2: U-937 (SRX097098)
SRX1652871	TFs and others	POU2F2	Blood	HBL-1	1912	-28.9177	-28.6308	3.75396	H3K27ac	down	1h	1nM_TCIP3	POU2F2: HBL-1 (SRX1652871)
SRX11865066	TFs and others	RNF2	Blood	SU-DHL-4	5273	-28.9065	-28.6197	1.72658	H3K27ac	down	1h	1nM_TCIP3	RNF2: SU-DHL-4 (SRX11865066)
SRX518668	TFs and others	BATF	Blood	OCI-LY-3	1536	-28.8461	-28.5595	3.40507	H3K27ac	down	1h	1nM_TCIP3	BATF: OCI-LY-3 (SRX518668)
SRX5457351	TFs and others	PAX8	Blood	GM12878	1673	-28.817	-28.5305	3.05998	H3K27ac	down	1h	1nM_TCIP3	PAX8: GM12878 (SRX5457351)
SRX205164	TFs and others	TAL1	Blood	Erythroid Cells	6300	-28.7862	-28.4998	3.01771	H3K27ac	down	1h	1nM_TCIP3	TAL1: Erythroid Cells (SRX205164)
SRX2548288	TFs and others	HBZ	Blood	KK1	1699	-28.7847	-28.4984	3.79268	H3K27ac	down	1h	1nM_TCIP3	HBZ: KK1 (SRX2548288)
SRX4708070	TFs and others	HNRNPK	Blood	K-562	8626	-28.7695	-28.4833	1.76667	H3K27ac	down	1h	1nM_TCIP3	HNRNPK: K-562 (SRX4708070)
SRX22183917	TFs and others	JUNB	Blood	Jiyoye	1376	-28.7255	-28.4394	4.63548	H3K27ac	down	1h	1nM_TCIP3	JUNB: Jiyoye (SRX22183917)
SRX5883961	TFs and others	RAD21	Blood	Multiple Myeloma	2405	-28.6827	-28.3968	4.39748	H3K27ac	down	1h	1nM_TCIP3	RAD21: Multiple Myeloma (SRX5883961)
SRX21480186	TFs and others	RUNX1	Blood	MOLM-14	2099	-28.6539	-28.3681	3.98488	H3K27ac	down	1h	1nM_TCIP3	RUNX1: MOLM-14 (SRX21480186)
SRX3030205	TFs and others	RUNX1	Blood	ME-1	1890	-28.6261	-28.3404	4.11622	H3K27ac	down	1h	1nM_TCIP3	RUNX1: ME-1 (SRX3030205)
SRX17106033	TFs and others	POLA1	Blood	BC-3	8311	-28.6013	-28.3157	3.71804	H3K27ac	down	1h	1nM_TCIP3	POLA1: BC-3 (SRX17106033)
SRX112547	TFs and others	RUNX1T1	Blood	Acute myeloid leukemia	680	-28.5685	-28.283	3.97388	H3K27ac	down	1h	1nM_TCIP3	RUNX1T1: Acute myeloid leukemia (SRX112547)
SRX10475760	TFs and others	KLF6	Blood	K-562	4653	-28.5376	-28.2522	2.22445	H3K27ac	down	1h	1nM_TCIP3	KLF6: K-562 (SRX10475760)
SRX150567	TFs and others	STAT1	Blood	K-562	4290	-28.531	-28.2458	2.13705	H3K27ac	down	1h	1nM_TCIP3	STAT1: K-562 (SRX150567)
SRX2423738	TFs and others	NCOR1	Blood	K-562	3430	-28.4953	-28.2102	2.61081	H3K27ac	down	1h	1nM_TCIP3	NCOR1: K-562 (SRX2423738)
SRX2635830	TFs and others	TARDBP	Blood	K-562	5982	-28.4925	-28.2075	1.76561	H3K27ac	down	1h	1nM_TCIP3	TARDBP: K-562 (SRX2635830)
SRX6913089	TFs and others	BRD4	Blood	K-562	9421	-28.4888	-28.2039	1.58254	H3K27ac	down	1h	1nM_TCIP3	BRD4: K-562 (SRX6913089)
SRX100321	TFs and others	SMAD1	Blood	CD34+	2854	-28.4755	-28.1907	3.22785	H3K27ac	down	1h	1nM_TCIP3	SMAD1: CD34+ (SRX100321)
SRX11522922	TFs and others	TCF7	Blood	RPMI 8402	4669	-28.374	-28.0893	2.27494	H3K27ac	down	1h	1nM_TCIP3	TCF7: RPMI 8402 (SRX11522922)
SRX3322023	TFs and others	GATAD2A	Blood	K-562	5057	-28.3714	-28.0869	2.26098	H3K27ac	down	1h	1nM_TCIP3	GATAD2A: K-562 (SRX3322023)
SRX10184506	TFs and others	BCOR	Blood	MV-4-11	6073	-28.3202	-28.0358	1.72614	H3K27ac	down	1h	1nM_TCIP3	BCOR: MV-4-11 (SRX10184506)
SRX2636099	TFs and others	PBX2	Blood	K-562	3376	-28.2826	-27.9983	2.36814	H3K27ac	down	1h	1nM_TCIP3	PBX2: K-562 (SRX2636099)
SRX3322491	TFs and others	GTF2E2	Blood	K-562	7595	-28.246	-27.9618	1.59285	H3K27ac	down	1h	1nM_TCIP3	GTF2E2: K-562 (SRX3322491)
SRX5457546	TFs and others	ZNF639	Blood	K-562	4987	-28.2313	-27.9472	1.81471	H3K27ac	down	1h	1nM_TCIP3	ZNF639: K-562 (SRX5457546)
SRX5457210	TFs and others	PHF20	Blood	K-562	9210	-28.1574	-27.8735	1.58708	H3K27ac	down	1h	1nM_TCIP3	PHF20: K-562 (SRX5457210)
SRX4708081	TFs and others	FIP1L1	Blood	K-562	8488	-28.1485	-27.8647	1.56381	H3K27ac	down	1h	1nM_TCIP3	FIP1L1: K-562 (SRX4708081)
SRX017703	TFs and others	HDAC1	Blood	CD4+ T cells	2793	-28.1294	-27.8457	2.24045	H3K27ac	down	1h	1nM_TCIP3	HDAC1: CD4+ T cells (SRX017703)
SRX22183923	TFs and others	RBPJ	Blood	GM12878	1736	-28.1215	-27.8379	4.53322	H3K27ac	down	1h	1nM_TCIP3	RBPJ: GM12878 (SRX22183923)
SRX190186	TFs and others	EGR1	Blood	GM12878	3798	-28.1182	-27.8347	1.86373	H3K27ac	down	1h	1nM_TCIP3	EGR1: GM12878 (SRX190186)
SRX1023796	TFs and others	SPI1	Blood	Macrophages	2011	-28.0999	-27.8165	3.85324	H3K27ac	down	1h	1nM_TCIP3	SPI1: Macrophages (SRX1023796)
SRX20229999	TFs and others	GFI1B	Blood	SET-2	3569	-28.0823	-27.799	2.88302	H3K27ac	down	1h	1nM_TCIP3	GFI1B: SET-2 (SRX20229999)
SRX017709	TFs and others	KAT5	Blood	CD4+ T cells	2809	-28.0465	-27.7634	2.00652	H3K27ac	down	1h	1nM_TCIP3	KAT5: CD4+ T cells (SRX017709)
SRX22183916	TFs and others	JUNB	Blood	AG876	1467	-28.0329	-27.7499	4.33923	H3K27ac	down	1h	1nM_TCIP3	JUNB: AG876 (SRX22183916)
SRX1614806	TFs and others	ZNF366	Blood	Dendritic Cells	2557	-27.9917	-27.7088	2.79916	H3K27ac	down	1h	1nM_TCIP3	ZNF366: Dendritic Cells (SRX1614806)
SRX849394	TFs and others	CDK8	Blood	SET-2	6709	-27.9916	-27.7088	1.69495	H3K27ac	down	1h	1nM_TCIP3	CDK8: SET-2 (SRX849394)
SRX475785	TFs and others	REST	Blood	GM12878	5750	-27.9313	-27.6486	2.66763	H3K27ac	down	1h	1nM_TCIP3	REST: GM12878 (SRX475785)
SRX10158154	TFs and others	BRD4	Blood	KBM-7	6141	-27.9253	-27.6427	1.67139	H3K27ac	down	1h	1nM_TCIP3	BRD4: KBM-7 (SRX10158154)
SRX10144598	TFs and others	AML1-ETO	Blood	Kasumi-1	866	-27.8588	-27.5764	4.35469	H3K27ac	down	1h	1nM_TCIP3	AML1-ETO: Kasumi-1 (SRX10144598)
SRX2423431	TFs and others	HLTF	Blood	K-562	4894	-27.8562	-27.5739	2.07953	H3K27ac	down	1h	1nM_TCIP3	HLTF: K-562 (SRX2423431)
SRX3789540	TFs and others	RUNX1	Blood	Acute myeloid leukemia	4756	-27.8263	-27.5441	1.66815	H3K27ac	down	1h	1nM_TCIP3	RUNX1: Acute myeloid leukemia (SRX3789540)
SRX2424185	TFs and others	KLF13	Blood	K-562	4920	-27.8097	-27.5276	1.93381	H3K27ac	down	1h	1nM_TCIP3	KLF13: K-562 (SRX2424185)
SRX4212593	TFs and others	EZH2	Blood	Peripheral blood mononuclear cells	1892	-27.7757	-27.4937	2.5223	H3K27ac	down	1h	1nM_TCIP3	EZH2: Peripheral blood mononuclear cells (SRX4212593)
SRX3322056	TFs and others	ZNF592	Blood	GM12878	2419	-27.7247	-27.4428	2.5714	H3K27ac	down	1h	1nM_TCIP3	ZNF592: GM12878 (SRX3322056)
SRX16500229	TFs and others	THRB	Blood	K-562	4955	-27.7021	-27.4204	2.54614	H3K27ac	down	1h	1nM_TCIP3	THRB: K-562 (SRX16500229)
SRX5732677	TFs and others	KMT2A	Blood	MOLM-13	10639	-27.6681	-27.3865	1.48101	H3K27ac	down	1h	1nM_TCIP3	KMT2A: MOLM-13 (SRX5732677)
SRX10142206	TFs and others	CTCF	Blood	B cells	4534	-27.6155	-27.334	2.1247	H3K27ac	down	1h	1nM_TCIP3	CTCF: B cells (SRX10142206)
SRX672285	TFs and others	MYC	Blood	P493-6	3243	-27.602	-27.3206	1.99585	H3K27ac	down	1h	1nM_TCIP3	MYC: P493-6 (SRX672285)
ERX1149057	TFs and others	CTCF	Blood	K-562	4134	-27.5922	-27.3109	2.29293	H3K27ac	down	1h	1nM_TCIP3	CTCF: K-562 (ERX1149057)
SRX9698443	TFs and others	BRF1	Blood	THP-1	5419	-27.5582	-27.277	2.37893	H3K27ac	down	1h	1nM_TCIP3	BRF1: THP-1 (SRX9698443)
SRX5883959	TFs and others	RAD21	Blood	Multiple Myeloma	2908	-27.5569	-27.2759	4.22559	H3K27ac	down	1h	1nM_TCIP3	RAD21: Multiple Myeloma (SRX5883959)
SRX3824039	TFs and others	RCOR1	Blood	THP-1	1930	-27.5514	-27.2705	4.11012	H3K27ac	down	1h	1nM_TCIP3	RCOR1: THP-1 (SRX3824039)
SRX19081234	TFs and others	INTS10	Blood	HL-60	2189	-27.5366	-27.2558	2.73803	H3K27ac	down	1h	1nM_TCIP3	INTS10: HL-60 (SRX19081234)
SRX8064822	TFs and others	HDAC1	Blood	Lymphoblastoid cell line	9818	-27.4853	-27.2046	3.61807	H3K27ac	down	1h	1nM_TCIP3	HDAC1: Lymphoblastoid cell line (SRX8064822)
SRX2636402	TFs and others	TCF7	Blood	K-562	5109	-27.3781	-27.0975	2.04771	H3K27ac	down	1h	1nM_TCIP3	TCF7: K-562 (SRX2636402)
ERX1149072	TFs and others	CTCF	Blood	K-562	4166	-27.364	-27.0835	2.25762	H3K27ac	down	1h	1nM_TCIP3	CTCF: K-562 (ERX1149072)
SRX2778392	TFs and others	YY1	Blood	Lymphoblastoid cell line	5023	-27.3433	-27.063	1.73079	H3K27ac	down	1h	1nM_TCIP3	YY1: Lymphoblastoid cell line (SRX2778392)
SRX22183915	TFs and others	JUNB	Blood	AG876	1390	-27.3394	-27.0592	4.4037	H3K27ac	down	1h	1nM_TCIP3	JUNB: AG876 (SRX22183915)
SRX16495751	TFs and others	MECOM	Blood	K-562	5123	-27.2938	-27.0137	2.66685	H3K27ac	down	1h	1nM_TCIP3	MECOM: K-562 (SRX16495751)
SRX758611	TFs and others	FOXP1	Blood	HT	7297	-27.2828	-27.0028	4.10853	H3K27ac	down	1h	1nM_TCIP3	FOXP1: HT (SRX758611)
SRX17214577	TFs and others	BRD4	Blood	OPM-2	4789	-27.2793	-26.9994	1.84735	H3K27ac	down	1h	1nM_TCIP3	BRD4: OPM-2 (SRX17214577)
SRX1652872	TFs and others	POU2AF1	Blood	HBL-1	1567	-27.2776	-26.9978	3.87083	H3K27ac	down	1h	1nM_TCIP3	POU2AF1: HBL-1 (SRX1652872)
SRX3322277	TFs and others	TFDP1	Blood	K-562	6937	-27.2677	-26.988	1.62825	H3K27ac	down	1h	1nM_TCIP3	TFDP1: K-562 (SRX3322277)
SRX21147143	TFs and others	TP53	Blood	Acute myeloid leukemia	7845	-27.2242	-26.9447	1.57146	H3K27ac	down	1h	1nM_TCIP3	TP53: Acute myeloid leukemia (SRX21147143)
SRX13589583	TFs and others	Epitope tags	Blood	THP-1	4133	-27.1478	-26.8684	2.91329	H3K27ac	down	1h	1nM_TCIP3	Epitope tags: THP-1 (SRX13589583)
SRX2423936	TFs and others	MIER1	Blood	K-562	4840	-27.1189	-26.8396	2.40828	H3K27ac	down	1h	1nM_TCIP3	MIER1: K-562 (SRX2423936)
SRX5719612	TFs and others	CTCF	Blood	Jurkat	4035	-27.0909	-26.8117	2.26987	H3K27ac	down	1h	1nM_TCIP3	CTCF: Jurkat (SRX5719612)
SRX5457343	TFs and others	GTF2F1	Blood	K-562	8190	-26.999	-26.7199	1.66691	H3K27ac	down	1h	1nM_TCIP3	GTF2F1: K-562 (SRX5457343)
SRX5801454	TFs and others	STAT3	Blood	Th2 Cells	1860	-26.9764	-26.6974	3.30492	H3K27ac	down	1h	1nM_TCIP3	STAT3: Th2 Cells (SRX5801454)
SRX9730739	TFs and others	INTS6	Blood	THP-1	4427	-26.947	-26.6682	1.92989	H3K27ac	down	1h	1nM_TCIP3	INTS6: THP-1 (SRX9730739)
SRX205167	TFs and others	TAL1	Blood	Erythroid Cells	5744	-26.9397	-26.661	2.6465	H3K27ac	down	1h	1nM_TCIP3	TAL1: Erythroid Cells (SRX205167)
SRX026659	TFs and others	ERG	Blood	Hematopoietic cells	4226	-26.9396	-26.661	1.77559	H3K27ac	down	1h	1nM_TCIP3	ERG: Hematopoietic cells (SRX026659)
SRX9426423	TFs and others	HCFC1	Blood	RAMOS	4018	-26.8145	-26.536	2.07639	H3K27ac	down	1h	1nM_TCIP3	HCFC1: RAMOS (SRX9426423)
SRX041291	TFs and others	STAT5A	Blood	T cells	1227	-26.7978	-26.5194	3.32617	H3K27ac	down	1h	1nM_TCIP3	STAT5A: T cells (SRX041291)
SRX4143070	TFs and others	TAF1	Blood	Kasumi-1	12235	-26.7965	-26.5182	1.5413	H3K27ac	down	1h	1nM_TCIP3	TAF1: Kasumi-1 (SRX4143070)
SRX2424497	TFs and others	MYB	Blood	GM12878	828	-26.7405	-26.4623	3.68824	H3K27ac	down	1h	1nM_TCIP3	MYB: GM12878 (SRX2424497)
SRX1902746	TFs and others	KMT2A	Blood	CCRF-CEM	9126	-26.6589	-26.3809	1.4997	H3K27ac	down	1h	1nM_TCIP3	KMT2A: CCRF-CEM (SRX1902746)
SRX2423527	TFs and others	RNF2	Blood	K-562	3473	-26.6508	-26.3729	2.17936	H3K27ac	down	1h	1nM_TCIP3	RNF2: K-562 (SRX2423527)
SRX10478474	TFs and others	ZNF239	Blood	K-562	5049	-26.6348	-26.357	2.50405	H3K27ac	down	1h	1nM_TCIP3	ZNF239: K-562 (SRX10478474)
SRX150548	TFs and others	STAT2	Blood	K-562	2833	-26.626	-26.3483	2.56082	H3K27ac	down	1h	1nM_TCIP3	STAT2: K-562 (SRX150548)
SRX5457405	TFs and others	E2F8	Blood	GM12878	2374	-26.6198	-26.3422	2.08672	H3K27ac	down	1h	1nM_TCIP3	E2F8: GM12878 (SRX5457405)
ERX1149102	TFs and others	CTCF	Blood	K-562	4215	-26.585	-26.3075	2.24727	H3K27ac	down	1h	1nM_TCIP3	CTCF: K-562 (ERX1149102)
SRX5883962	TFs and others	RAD21	Blood	Multiple Myeloma	2468	-26.5835	-26.3062	4.00893	H3K27ac	down	1h	1nM_TCIP3	RAD21: Multiple Myeloma (SRX5883962)
SRX4001969	TFs and others	FOS	Blood	THP-1	1295	-26.5573	-26.2801	5.09988	H3K27ac	down	1h	1nM_TCIP3	FOS: THP-1 (SRX4001969)
SRX3322022	TFs and others	GATAD2A	Blood	K-562	4340	-26.5351	-26.258	2.30132	H3K27ac	down	1h	1nM_TCIP3	GATAD2A: K-562 (SRX3322022)
SRX5444530	TFs and others	KMT2A	Blood	RS 411	3466	-26.5026	-26.2256	1.99617	H3K27ac	down	1h	1nM_TCIP3	KMT2A: RS 411 (SRX5444530)
SRX150750	TFs and others	HOXA9	Blood	SEM	1740	-26.497	-26.2201	3.83195	H3K27ac	down	1h	1nM_TCIP3	HOXA9: SEM (SRX150750)
SRX150654	TFs and others	TBL1XR1	Blood	K-562	4987	-26.4842	-26.2074	2.11178	H3K27ac	down	1h	1nM_TCIP3	TBL1XR1: K-562 (SRX150654)
SRX392781	TFs and others	REST	Blood	GM12878	4669	-26.4293	-26.1526	2.8955	H3K27ac	down	1h	1nM_TCIP3	REST: GM12878 (SRX392781)
SRX265231	TFs and others	SPI1	Blood	ME-1	6168	-26.4181	-26.1416	1.69544	H3K27ac	down	1h	1nM_TCIP3	SPI1: ME-1 (SRX265231)
SRX9498734	TFs and others	GTF2A2	Blood	K-562	7361	-26.4012	-26.1248	1.6006	H3K27ac	down	1h	1nM_TCIP3	GTF2A2: K-562 (SRX9498734)
SRX150493	TFs and others	NFE2	Blood	K-562	4128	-26.345	-26.0687	2.40056	H3K27ac	down	1h	1nM_TCIP3	NFE2: K-562 (SRX150493)
SRX9252034	TFs and others	ZNF207	Blood	MOLM-13	1494	-26.3271	-26.0509	2.97632	H3K27ac	down	1h	1nM_TCIP3	ZNF207: MOLM-13 (SRX9252034)
SRX10119152	TFs and others	CREBBP	Blood	MV-4-11	2617	-26.3022	-26.0261	2.14871	H3K27ac	down	1h	1nM_TCIP3	CREBBP: MV-4-11 (SRX10119152)
SRX063919	TFs and others	ERG	Blood	K-562	11014	-26.2662	-25.9902	1.63297	H3K27ac	down	1h	1nM_TCIP3	ERG: K-562 (SRX063919)
SRX22705697	TFs and others	NFKB2	Blood	MM.1-144	1891	-26.2043	-25.9284	3.38866	H3K27ac	down	1h	1nM_TCIP3	NFKB2: MM.1-144 (SRX22705697)
SRX2423856	TFs and others	IRF2	Blood	K-562	5798	-26.1983	-25.9226	1.82638	H3K27ac	down	1h	1nM_TCIP3	IRF2: K-562 (SRX2423856)
SRX7902984	TFs and others	EGR1	Blood	Monocytes	1333	-26.1832	-25.9076	2.56883	H3K27ac	down	1h	1nM_TCIP3	EGR1: Monocytes (SRX7902984)
SRX212445	TFs and others	FOXP3	Blood	Treg	1751	-26.1719	-25.8964	2.63319	H3K27ac	down	1h	1nM_TCIP3	FOXP3: Treg (SRX212445)
SRX3160997	TFs and others	BCL11A	Blood	HUDEP-2	4748	-26.081	-25.8056	1.99502	H3K27ac	down	1h	1nM_TCIP3	BCL11A: HUDEP-2 (SRX3160997)
ERX626840	TFs and others	TAL1	Blood	CHRF-288-11	2906	-26.0452	-25.7699	3.21713	H3K27ac	down	1h	1nM_TCIP3	TAL1: CHRF-288-11 (ERX626840)
SRX2733332	TFs and others	NOTCH1	Blood	Mino	693	-26.0206	-25.7454	5.7085	H3K27ac	down	1h	1nM_TCIP3	NOTCH1: Mino (SRX2733332)
SRX2423577	TFs and others	HDGF	Blood	K-562	1629	-25.9994	-25.7243	2.74531	H3K27ac	down	1h	1nM_TCIP3	HDGF: K-562 (SRX2423577)
SRX20229997	TFs and others	GFI1B	Blood	SET-2	3488	-25.9751	-25.7002	2.77528	H3K27ac	down	1h	1nM_TCIP3	GFI1B: SET-2 (SRX20229997)
SRX100394	TFs and others	REST	Blood	GM12878	8104	-25.8277	-25.5529	1.93906	H3K27ac	down	1h	1nM_TCIP3	REST: GM12878 (SRX100394)
SRX3322711	TFs and others	MTA1	Blood	K-562	5458	-25.8252	-25.5505	1.95675	H3K27ac	down	1h	1nM_TCIP3	MTA1: K-562 (SRX3322711)
SRX10475845	TFs and others	CBFB	Blood	K-562	9021	-25.8007	-25.5261	1.60315	H3K27ac	down	1h	1nM_TCIP3	CBFB: K-562 (SRX10475845)
SRX23734395	TFs and others	SETD1A	Blood	MOLM-13	8920	-25.7774	-25.5029	1.47627	H3K27ac	down	1h	1nM_TCIP3	SETD1A: MOLM-13 (SRX23734395)
SRX8299779	TFs and others	CDC73	Blood	K-562	4432	-25.7479	-25.4735	2.7693	H3K27ac	down	1h	1nM_TCIP3	CDC73: K-562 (SRX8299779)
SRX3322428	TFs and others	AGO1	Blood	K-562	2678	-25.7226	-25.4483	2.23863	H3K27ac	down	1h	1nM_TCIP3	AGO1: K-562 (SRX3322428)
SRX150423	TFs and others	GTF3C1	Blood	K-562	4234	-25.6967	-25.4226	2.237	H3K27ac	down	1h	1nM_TCIP3	GTF3C1: K-562 (SRX150423)
SRX475779	TFs and others	REST	Blood	GM12878	5648	-25.6962	-25.4222	2.6949	H3K27ac	down	1h	1nM_TCIP3	REST: GM12878 (SRX475779)
SRX150550	TFs and others	STAT1	Blood	K-562	1972	-25.552	-25.2781	2.83407	H3K27ac	down	1h	1nM_TCIP3	STAT1: K-562 (SRX150550)
SRX017864	TFs and others	RELA	Blood	GM18526	558	-25.4957	-25.2219	4.07151	H3K27ac	down	1h	1nM_TCIP3	RELA: GM18526 (SRX017864)
SRX10976455	TFs and others	HNRNPLL	Blood	K-562	7857	-25.41	-25.1363	1.60345	H3K27ac	down	1h	1nM_TCIP3	HNRNPLL: K-562 (SRX10976455)
SRX4708074	TFs and others	PTBP1	Blood	K-562	2926	-25.3885	-25.1149	2.42478	H3K27ac	down	1h	1nM_TCIP3	PTBP1: K-562 (SRX4708074)
SRX4390178	TFs and others	JUND	Blood	Kasumi-1	1324	-25.3748	-25.1015	4.60655	H3K27ac	down	1h	1nM_TCIP3	JUND: Kasumi-1 (SRX4390178)
SRX13589442	TFs and others	HMG20B	Blood	THP-1	5269	-25.3748	-25.1015	2.18456	H3K27ac	down	1h	1nM_TCIP3	HMG20B: THP-1 (SRX13589442)
SRX8655759	TFs and others	GFI1	Blood	NB-4	1929	-25.3112	-25.038	3.29746	H3K27ac	down	1h	1nM_TCIP3	GFI1: NB-4 (SRX8655759)
SRX10475162	TFs and others	ZBTB17	Blood	K-562	5485	-25.3076	-25.0345	1.97457	H3K27ac	down	1h	1nM_TCIP3	ZBTB17: K-562 (SRX10475162)
SRX10478464	TFs and others	MYNN	Blood	K-562	1502	-25.3038	-25.0308	5.3397	H3K27ac	down	1h	1nM_TCIP3	MYNN: K-562 (SRX10478464)
SRX026637	TFs and others	RUNX1T1	Blood	Kasumi-1	876	-25.2028	-24.9299	3.884	H3K27ac	down	1h	1nM_TCIP3	RUNX1T1: Kasumi-1 (SRX026637)
SRX3322490	TFs and others	GTF2E2	Blood	K-562	6081	-25.1833	-24.9105	1.6517	H3K27ac	down	1h	1nM_TCIP3	GTF2E2: K-562 (SRX3322490)
SRX3445683	TFs and others	GATA1	Blood	K-562	2872	-25.1627	-24.89	3.36528	H3K27ac	down	1h	1nM_TCIP3	GATA1: K-562 (SRX3445683)
SRX3322524	TFs and others	ZNF184	Blood	K-562	6089	-25.1394	-24.8669	2.50262	H3K27ac	down	1h	1nM_TCIP3	ZNF184: K-562 (SRX3322524)
SRX8002112	TFs and others	BRD4	Blood	SKM-1	8616	-25.1281	-24.8557	1.56239	H3K27ac	down	1h	1nM_TCIP3	BRD4: SKM-1 (SRX8002112)
SRX13404883	TFs and others	MYC	Blood	MOLM-13	4885	-25.1223	-24.85	1.6997	H3K27ac	down	1h	1nM_TCIP3	MYC: MOLM-13 (SRX13404883)
SRX2937345	TFs and others	SMARCA4	Blood	J-Lat A72	6499	-25.0767	-24.8045	1.70792	H3K27ac	down	1h	1nM_TCIP3	SMARCA4: J-Lat A72 (SRX2937345)
SRX16500268	TFs and others	ELF4	Blood	K-562	5215	-25.0731	-24.801	2.2568	H3K27ac	down	1h	1nM_TCIP3	ELF4: K-562 (SRX16500268)
SRX1397403	TFs and others	GATA2	Blood	CD34+	2673	-25.0578	-24.7858	3.46731	H3K27ac	down	1h	1nM_TCIP3	GATA2: CD34+ (SRX1397403)
SRX4099653	TFs and others	Epitope tags	Blood	Kasumi-1	1149	-25.0272	-24.7553	3.76279	H3K27ac	down	1h	1nM_TCIP3	Epitope tags: Kasumi-1 (SRX4099653)
SRX2533044	TFs and others	SIRT1	Blood	K-562	7260	-24.9761	-24.7044	3.72551	H3K27ac	down	1h	1nM_TCIP3	SIRT1: K-562 (SRX2533044)
SRX1073586	TFs and others	MYC	Blood	GEN2.2	4310	-24.9591	-24.6875	1.77382	H3K27ac	down	1h	1nM_TCIP3	MYC: GEN2.2 (SRX1073586)
SRX150381	TFs and others	CHD1	Blood	GM12878	2698	-24.9433	-24.6718	2.07628	H3K27ac	down	1h	1nM_TCIP3	CHD1: GM12878 (SRX150381)
SRX1460853	TFs and others	MED1	Blood	Th1 Cells	3327	-24.9293	-24.6579	1.8384	H3K27ac	down	1h	1nM_TCIP3	MED1: Th1 Cells (SRX1460853)
SRX265224	TFs and others	TBP	Blood	ME-1	7951	-24.8719	-24.6006	1.50702	H3K27ac	down	1h	1nM_TCIP3	TBP: ME-1 (SRX265224)
SRX9498738	TFs and others	GTF2B	Blood	K-562	9199	-24.8622	-24.591	1.51993	H3K27ac	down	1h	1nM_TCIP3	GTF2B: K-562 (SRX9498738)
SRX2424136	TFs and others	HDGF	Blood	K-562	3004	-24.8514	-24.5803	2.50193	H3K27ac	down	1h	1nM_TCIP3	HDGF: K-562 (SRX2424136)
SRX6913102	TFs and others	BRD4	Blood	CD4+ T cells	5352	-24.8476	-24.5766	1.64307	H3K27ac	down	1h	1nM_TCIP3	BRD4: CD4+ T cells (SRX6913102)
SRX13602603	TFs and others	ATRX	Blood	CD34+	8899	-24.8339	-24.5631	1.95241	H3K27ac	down	1h	1nM_TCIP3	ATRX: CD34+ (SRX13602603)
SRX17966408	TFs and others	GATA1	Blood	Erythroblasts	4701	-24.8295	-24.5588	1.98352	H3K27ac	down	1h	1nM_TCIP3	GATA1: Erythroblasts (SRX17966408)
SRX23678716	TFs and others	MAZ	Blood	HAP1	3520	-24.8051	-24.5345	1.95414	H3K27ac	down	1h	1nM_TCIP3	MAZ: HAP1 (SRX23678716)
SRX150436	TFs and others	USF2	Blood	K-562	3462	-24.6916	-24.4211	2.22266	H3K27ac	down	1h	1nM_TCIP3	USF2: K-562 (SRX150436)
SRX100386	TFs and others	RXRA	Blood	GM12878	1632	-24.661	-24.3906	2.68264	H3K27ac	down	1h	1nM_TCIP3	RXRA: GM12878 (SRX100386)
SRX17834083	TFs and others	BATF	Blood	T cells	1671	-24.6095	-24.3392	4.94499	H3K27ac	down	1h	1nM_TCIP3	BATF: T cells (SRX17834083)
SRX15213678	TFs and others	SSRP1	Blood	SEM	2065	-24.5992	-24.329	2.54607	H3K27ac	down	1h	1nM_TCIP3	SSRP1: SEM (SRX15213678)
SRX687556	TFs and others	GATA2	Blood	Erythroid progenitors	3204	-24.5887	-24.3186	2.75106	H3K27ac	down	1h	1nM_TCIP3	GATA2: Erythroid progenitors (SRX687556)
SRX095395	TFs and others	MYC	Blood	BLUE-1	1471	-24.5874	-24.3175	2.25897	H3K27ac	down	1h	1nM_TCIP3	MYC: BLUE-1 (SRX095395)
SRX220959	TFs and others	CBFA2T3	Blood	CAL-1	882	-24.5244	-24.2546	5.39606	H3K27ac	down	1h	1nM_TCIP3	CBFA2T3: CAL-1 (SRX220959)
SRX2636107	TFs and others	KDM4B	Blood	K-562	7616	-24.5016	-24.2319	1.56144	H3K27ac	down	1h	1nM_TCIP3	KDM4B: K-562 (SRX2636107)
SRX475773	TFs and others	REST	Blood	GM12878	6828	-24.4046	-24.135	1.89412	H3K27ac	down	1h	1nM_TCIP3	REST: GM12878 (SRX475773)
SRX4708075	TFs and others	PCBP1	Blood	K-562	9689	-24.4042	-24.1347	1.54948	H3K27ac	down	1h	1nM_TCIP3	PCBP1: K-562 (SRX4708075)
SRX8299778	TFs and others	CDC73	Blood	K-562	3708	-24.3766	-24.1072	2.86297	H3K27ac	down	1h	1nM_TCIP3	CDC73: K-562 (SRX8299778)
SRX1091038	TFs and others	ARNTL	Blood	THP-1	2331	-24.3678	-24.0985	3.01558	H3K27ac	down	1h	1nM_TCIP3	ARNTL: THP-1 (SRX1091038)
SRX22705698	TFs and others	NFKB2	Blood	MM.1-144	1923	-24.3569	-24.0878	3.53538	H3K27ac	down	1h	1nM_TCIP3	NFKB2: MM.1-144 (SRX22705698)
SRX497418	TFs and others	PRDM11	Blood	U-2932	4656	-24.3482	-24.0792	1.75414	H3K27ac	down	1h	1nM_TCIP3	PRDM11: U-2932 (SRX497418)
SRX2245087	TFs and others	Epitope tags	Blood	Lymphoblastoid cell line	1374	-24.2999	-24.031	3.89338	H3K27ac	down	1h	1nM_TCIP3	Epitope tags: Lymphoblastoid cell line (SRX2245087)
SRX097071	TFs and others	SMAD1	Blood	CD34+	2477	-24.2697	-24.0009	3.25134	H3K27ac	down	1h	1nM_TCIP3	SMAD1: CD34+ (SRX097071)
SRX15213688	TFs and others	PAF1	Blood	SEM	1766	-24.2649	-23.9962	2.93046	H3K27ac	down	1h	1nM_TCIP3	PAF1: SEM (SRX15213688)
SRX2423556	TFs and others	ARNT	Blood	K-562	3572	-24.2419	-23.9733	2.31544	H3K27ac	down	1h	1nM_TCIP3	ARNT: K-562 (SRX2423556)
SRX9498731	TFs and others	TBP	Blood	K-562	8353	-24.2273	-23.9588	1.55363	H3K27ac	down	1h	1nM_TCIP3	TBP: K-562 (SRX9498731)
SRX4212595	TFs and others	EZH2	Blood	Peripheral blood mononuclear cells	1483	-24.2123	-23.9439	2.667	H3K27ac	down	1h	1nM_TCIP3	EZH2: Peripheral blood mononuclear cells (SRX4212595)
SRX7971771	TFs and others	STAT3	Blood	Th2 Cells	1025	-24.1844	-23.9162	3.94884	H3K27ac	down	1h	1nM_TCIP3	STAT3: Th2 Cells (SRX7971771)
SRX13404881	TFs and others	MYC	Blood	MOLM-13	4746	-24.1472	-23.8791	1.68057	H3K27ac	down	1h	1nM_TCIP3	MYC: MOLM-13 (SRX13404881)
SRX080156	TFs and others	MYC	Blood	K-562	6698	-24.1396	-23.8716	1.65304	H3K27ac	down	1h	1nM_TCIP3	MYC: K-562 (SRX080156)
SRX4901017	TFs and others	GFI1B	Blood	SET-2	2298	-24.1095	-23.8416	3.31736	H3K27ac	down	1h	1nM_TCIP3	GFI1B: SET-2 (SRX4901017)
SRX17214581	TFs and others	BRD4	Blood	OPM-2	5428	-24.0381	-23.7703	1.6904	H3K27ac	down	1h	1nM_TCIP3	BRD4: OPM-2 (SRX17214581)
SRX8073481	TFs and others	TBL1Y	Blood	DLBCL	3431	-24.0278	-23.7601	1.87162	H3K27ac	down	1h	1nM_TCIP3	TBL1Y: DLBCL (SRX8073481)
SRX150551	TFs and others	STAT1	Blood	K-562	2268	-23.9947	-23.7271	2.66081	H3K27ac	down	1h	1nM_TCIP3	STAT1: K-562 (SRX150551)
SRX2423590	TFs and others	ETV6	Blood	K-562	2287	-23.9768	-23.7093	2.58709	H3K27ac	down	1h	1nM_TCIP3	ETV6: K-562 (SRX2423590)
SRX150731	TFs and others	NFE2	Blood	GM12878	1720	-23.953	-23.6857	2.4553	H3K27ac	down	1h	1nM_TCIP3	NFE2: GM12878 (SRX150731)
SRX13183650	TFs and others	GATA1	Blood	CD34+	3257	-23.9503	-23.6831	2.53164	H3K27ac	down	1h	1nM_TCIP3	GATA1: CD34+ (SRX13183650)
SRX728762	TFs and others	PAF1	Blood	THP-1	2138	-23.9418	-23.6747	2.61932	H3K27ac	down	1h	1nM_TCIP3	PAF1: THP-1 (SRX728762)
SRX6783945	TFs and others	SAFB	Blood	K-562	4623	-23.9283	-23.6613	1.80169	H3K27ac	down	1h	1nM_TCIP3	SAFB: K-562 (SRX6783945)
SRX17083214	TFs and others	TAL1	Blood	K-562	3321	-23.9185	-23.6516	3.31831	H3K27ac	down	1h	1nM_TCIP3	TAL1: K-562 (SRX17083214)
SRX9498732	TFs and others	TBP	Blood	K-562	10739	-23.8711	-23.6043	1.4604	H3K27ac	down	1h	1nM_TCIP3	TBP: K-562 (SRX9498732)
SRX10184499	TFs and others	BCORL1	Blood	K-562	7892	-23.8631	-23.5964	1.54004	H3K27ac	down	1h	1nM_TCIP3	BCORL1: K-562 (SRX10184499)
SRX21311564	TFs and others	Epitope tags	Blood	K-562	8641	-23.832	-23.5654	1.8291	H3K27ac	down	1h	1nM_TCIP3	Epitope tags: K-562 (SRX21311564)
SRX13589581	TFs and others	Epitope tags	Blood	THP-1	5965	-23.8275	-23.561	3.06265	H3K27ac	down	1h	1nM_TCIP3	Epitope tags: THP-1 (SRX13589581)
SRX2837385	TFs and others	REL	Blood	GM12878	3154	-23.8208	-23.5545	2.47631	H3K27ac	down	1h	1nM_TCIP3	REL: GM12878 (SRX2837385)
SRX2424296	TFs and others	MLLT1	Blood	K-562	3978	-23.8123	-23.5461	2.1237	H3K27ac	down	1h	1nM_TCIP3	MLLT1: K-562 (SRX2424296)
SRX5457308	TFs and others	RLF	Blood	K-562	3916	-23.7686	-23.5025	2.15717	H3K27ac	down	1h	1nM_TCIP3	RLF: K-562 (SRX5457308)
SRX128779	TFs and others	TCF12	Blood	Jurkat (Clone E6-1)	860	-23.7524	-23.4864	4.7548	H3K27ac	down	1h	1nM_TCIP3	TCF12: Jurkat (Clone E6-1) (SRX128779)
SRX5457270	TFs and others	TRIM25	Blood	K-562	3255	-23.7235	-23.4576	2.61317	H3K27ac	down	1h	1nM_TCIP3	TRIM25: K-562 (SRX5457270)
SRX8064821	TFs and others	HDAC1	Blood	Lymphoblastoid cell line	7366	-23.7134	-23.4476	3.64931	H3K27ac	down	1h	1nM_TCIP3	HDAC1: Lymphoblastoid cell line (SRX8064821)
SRX8162314	TFs and others	DOT1L	Blood	MOLM-13	983	-23.7113	-23.4456	4.24844	H3K27ac	down	1h	1nM_TCIP3	DOT1L: MOLM-13 (SRX8162314)
SRX5457350	TFs and others	PAX8	Blood	GM12878	1692	-23.7061	-23.4405	2.74201	H3K27ac	down	1h	1nM_TCIP3	PAX8: GM12878 (SRX5457350)
SRX2424633	TFs and others	SIN3A	Blood	K-562	1852	-23.7055	-23.4401	2.2691	H3K27ac	down	1h	1nM_TCIP3	SIN3A: K-562 (SRX2424633)
SRX5930125	TFs and others	KAT2A	Blood	Acute myeloid leukemia	3901	-23.7053	-23.44	1.78174	H3K27ac	down	1h	1nM_TCIP3	KAT2A: Acute myeloid leukemia (SRX5930125)
SRX9821448	TFs and others	Epitope tags	Blood	NB-4	1968	-23.7024	-23.4372	4.11197	H3K27ac	down	1h	1nM_TCIP3	Epitope tags: NB-4 (SRX9821448)
SRX4781489	TFs and others	BRD3	Blood	Acute myeloid leukemia	7910	-23.6794	-23.4143	1.6309	H3K27ac	down	1h	1nM_TCIP3	BRD3: Acute myeloid leukemia (SRX4781489)
SRX1048460	TFs and others	PAX5	Blood	DOHH-2	1076	-23.6122	-23.3472	5.51639	H3K27ac	down	1h	1nM_TCIP3	PAX5: DOHH-2 (SRX1048460)
SRX15783132	TFs and others	GATA3	Blood	Jurkat	2570	-23.61	-23.3451	2.73433	H3K27ac	down	1h	1nM_TCIP3	GATA3: Jurkat (SRX15783132)
SRX11865074	TFs and others	CBX8	Blood	SU-DHL-4	792	-23.5375	-23.2727	4.84075	H3K27ac	down	1h	1nM_TCIP3	CBX8: SU-DHL-4 (SRX11865074)
SRX070883	TFs and others	RBPJ	Blood	CUTLL1	2613	-23.5368	-23.2721	2.2449	H3K27ac	down	1h	1nM_TCIP3	RBPJ: CUTLL1 (SRX070883)
SRX9248430	TFs and others	GATA1	Blood	K-562	2242	-23.4984	-23.2339	3.88215	H3K27ac	down	1h	1nM_TCIP3	GATA1: K-562 (SRX9248430)
SRX2961557	TFs and others	STAT1	Blood	SET-2	5028	-23.4921	-23.2277	1.8848	H3K27ac	down	1h	1nM_TCIP3	STAT1: SET-2 (SRX2961557)
SRX032595	TFs and others	HMGN1	Blood	CD4+ T cells	1638	-23.4875	-23.2232	2.2897	H3K27ac	down	1h	1nM_TCIP3	HMGN1: CD4+ T cells (SRX032595)
SRX10184489	TFs and others	BCOR	Blood	Acute myeloid leukemia	14120	-23.4698	-23.2056	1.67847	H3K27ac	down	1h	1nM_TCIP3	BCOR: Acute myeloid leukemia (SRX10184489)
SRX687554	TFs and others	HDAC1	Blood	Erythroid progenitors	4598	-23.4333	-23.1692	1.80628	H3K27ac	down	1h	1nM_TCIP3	HDAC1: Erythroid progenitors (SRX687554)
SRX8655760	TFs and others	GFI1	Blood	NB-4	1922	-23.4327	-23.1687	3.2247	H3K27ac	down	1h	1nM_TCIP3	GFI1: NB-4 (SRX8655760)
SRX2424097	TFs and others	KLF1	Blood	K-562	4170	-23.4221	-23.1582	1.9403	H3K27ac	down	1h	1nM_TCIP3	KLF1: K-562 (SRX2424097)
SRX10478070	TFs and others	GMEB1	Blood	K-562	7179	-23.2807	-23.0169	1.60402	H3K27ac	down	1h	1nM_TCIP3	GMEB1: K-562 (SRX10478070)
SRX10476711	TFs and others	STAG1	Blood	K-562	9791	-23.2679	-23.0042	1.58426	H3K27ac	down	1h	1nM_TCIP3	STAG1: K-562 (SRX10476711)
SRX10478475	TFs and others	ZNF239	Blood	K-562	4134	-23.2426	-22.9791	2.7418	H3K27ac	down	1h	1nM_TCIP3	ZNF239: K-562 (SRX10478475)
SRX11833363	TFs and others	RAD21	Blood	HAP1	3487	-23.2274	-22.964	2.57193	H3K27ac	down	1h	1nM_TCIP3	RAD21: HAP1 (SRX11833363)
SRX1514280	TFs and others	TAL1	Blood	Kasumi-1	8226	-23.2084	-22.9451	1.52138	H3K27ac	down	1h	1nM_TCIP3	TAL1: Kasumi-1 (SRX1514280)
SRX11513466	TFs and others	MAFB	Blood	Dendritic Cells	2156	-23.1893	-22.9261	2.87276	H3K27ac	down	1h	1nM_TCIP3	MAFB: Dendritic Cells (SRX11513466)
SRX029315	TFs and others	GABPA	Blood	CD34 Hematopoietic stem cells	4484	-23.1575	-22.8944	1.6466	H3K27ac	down	1h	1nM_TCIP3	GABPA: CD34 Hematopoietic stem cells (SRX029315)
SRX16499265	TFs and others	ZBTB40	Blood	K-562	3742	-23.0969	-22.8339	2.59769	H3K27ac	down	1h	1nM_TCIP3	ZBTB40: K-562 (SRX16499265)
SRX447603	TFs and others	CDK9	Blood	MM.1S	4791	-23.0944	-22.8315	1.67046	H3K27ac	down	1h	1nM_TCIP3	CDK9: MM.1S (SRX447603)
SRX2424645	TFs and others	NCOA1	Blood	K-562	3339	-23.0942	-22.8314	2.1773	H3K27ac	down	1h	1nM_TCIP3	NCOA1: K-562 (SRX2424645)
SRX10867750	TFs and others	LMNA	Blood	K-562	27443	-23.0757	-22.813	4.13706	H3K27ac	down	1h	1nM_TCIP3	LMNA: K-562 (SRX10867750)
SRX20230000	TFs and others	GFI1B	Blood	SET-2	3149	-22.9839	-22.7214	2.76177	H3K27ac	down	1h	1nM_TCIP3	GFI1B: SET-2 (SRX20230000)
SRX9498683	TFs and others	TBP	Blood	K-562	8317	-22.9346	-22.6722	1.50868	H3K27ac	down	1h	1nM_TCIP3	TBP: K-562 (SRX9498683)
SRX13602604	TFs and others	ATRX	Blood	CD34+	9336	-22.9046	-22.6423	1.8842	H3K27ac	down	1h	1nM_TCIP3	ATRX: CD34+ (SRX13602604)
SRX11833360	TFs and others	RAD21	Blood	HAP1	3169	-22.8808	-22.6186	2.31635	H3K27ac	down	1h	1nM_TCIP3	RAD21: HAP1 (SRX11833360)
SRX265236	TFs and others	CBFB	Blood	Acute myeloid leukemia	2240	-22.875	-22.6129	2.02642	H3K27ac	down	1h	1nM_TCIP3	CBFB: Acute myeloid leukemia (SRX265236)
SRX3837517	TFs and others	SRF	Blood	HEL	2405	-22.763	-22.501	3.91855	H3K27ac	down	1h	1nM_TCIP3	SRF: HEL (SRX3837517)
SRX17966410	TFs and others	GATA1	Blood	Erythroblasts	7780	-22.7261	-22.4642	1.62502	H3K27ac	down	1h	1nM_TCIP3	GATA1: Erythroblasts (SRX17966410)
SRX682386	TFs and others	GATA2	Blood	TSU-1621MT	2675	-22.7075	-22.4457	3.49062	H3K27ac	down	1h	1nM_TCIP3	GATA2: TSU-1621MT (SRX682386)
SRX475780	TFs and others	REST	Blood	GM12878	4949	-22.7059	-22.4442	2.79479	H3K27ac	down	1h	1nM_TCIP3	REST: GM12878 (SRX475780)
SRX205166	TFs and others	TAL1	Blood	Erythroid Cells	5419	-22.7045	-22.443	2.85892	H3K27ac	down	1h	1nM_TCIP3	TAL1: Erythroid Cells (SRX205166)
SRX100320	TFs and others	GATA2	Blood	CD34 Hematopoietic stem cells	9785	-22.6876	-22.4262	1.50147	H3K27ac	down	1h	1nM_TCIP3	GATA2: CD34 Hematopoietic stem cells (SRX100320)
SRX5646088	TFs and others	IRF1	Blood	K-562	6445	-22.6828	-22.4215	1.6936	H3K27ac	down	1h	1nM_TCIP3	IRF1: K-562 (SRX5646088)
SRX13405084	TFs and others	MYC	Blood	MOLM-13	4616	-22.6742	-22.413	1.658	H3K27ac	down	1h	1nM_TCIP3	MYC: MOLM-13 (SRX13405084)
SRX271858	TFs and others	EZH2	Blood	SU-DHL-6	2243	-22.6681	-22.407	6.72788	H3K27ac	down	1h	1nM_TCIP3	EZH2: SU-DHL-6 (SRX271858)
SRX5457177	TFs and others	SMAD1	Blood	K-562	2764	-22.5942	-22.3332	2.50943	H3K27ac	down	1h	1nM_TCIP3	SMAD1: K-562 (SRX5457177)
SRX2533043	TFs and others	SIRT1	Blood	K-562	9554	-22.5926	-22.3317	2.24398	H3K27ac	down	1h	1nM_TCIP3	SIRT1: K-562 (SRX2533043)
SRX5883960	TFs and others	RAD21	Blood	Multiple Myeloma	2290	-22.5813	-22.3205	4.7595	H3K27ac	down	1h	1nM_TCIP3	RAD21: Multiple Myeloma (SRX5883960)
SRX9046310	TFs and others	ETS1	Blood	THP-1	2427	-22.5716	-22.3109	2.2488	H3K27ac	down	1h	1nM_TCIP3	ETS1: THP-1 (SRX9046310)
SRX037947	TFs and others	SMARCA4	Blood	CD36+	2367	-22.5709	-22.3104	2.71174	H3K27ac	down	1h	1nM_TCIP3	SMARCA4: CD36+ (SRX037947)
SRX16495721	TFs and others	FOXP1	Blood	K-562	8848	-22.5602	-22.2998	1.51217	H3K27ac	down	1h	1nM_TCIP3	FOXP1: K-562 (SRX16495721)
SRX10119153	TFs and others	CREB1	Blood	MV-4-11	3690	-22.5513	-22.291	1.77225	H3K27ac	down	1h	1nM_TCIP3	CREB1: MV-4-11 (SRX10119153)
SRX1424881	TFs and others	KMT2A	Blood	SEM	12884	-22.5245	-22.2643	1.43746	H3K27ac	down	1h	1nM_TCIP3	KMT2A: SEM (SRX1424881)
SRX13183651	TFs and others	GATA1	Blood	CD34+	2733	-22.4998	-22.2397	2.84272	H3K27ac	down	1h	1nM_TCIP3	GATA1: CD34+ (SRX13183651)
SRX158107	TFs and others	GATA3	Blood	RPMI 8402	1377	-22.4532	-22.1932	4.0737	H3K27ac	down	1h	1nM_TCIP3	GATA3: RPMI 8402 (SRX158107)
SRX16498555	TFs and others	FOXA3	Blood	K-562	5896	-22.4236	-22.1637	1.86373	H3K27ac	down	1h	1nM_TCIP3	FOXA3: K-562 (SRX16498555)
SRX248933	TFs and others	LYL1	Blood	CD34+	1326	-22.3937	-22.1339	3.78737	H3K27ac	down	1h	1nM_TCIP3	LYL1: CD34+ (SRX248933)
SRX2424141	TFs and others	HDAC1	Blood	K-562	5040	-22.363	-22.1033	1.98891	H3K27ac	down	1h	1nM_TCIP3	HDAC1: K-562 (SRX2424141)
SRX2423391	TFs and others	CHAMP1	Blood	K-562	7389	-22.3427	-22.0831	1.72243	H3K27ac	down	1h	1nM_TCIP3	CHAMP1: K-562 (SRX2423391)
SRX392780	TFs and others	REST	Blood	GM12878	4407	-22.3272	-22.0678	2.85425	H3K27ac	down	1h	1nM_TCIP3	REST: GM12878 (SRX392780)
SRX3322027	TFs and others	MYBL2	Blood	K-562	6975	-22.3169	-22.0576	1.79747	H3K27ac	down	1h	1nM_TCIP3	MYBL2: K-562 (SRX3322027)
SRX1048478	TFs and others	EP300	Blood	OCI-LY-7	916	-22.2844	-22.0252	6.73382	H3K27ac	down	1h	1nM_TCIP3	EP300: OCI-LY-7 (SRX1048478)
SRX3010241	TFs and others	WDR5	Blood	K-562	5029	-22.222	-21.9629	1.79808	H3K27ac	down	1h	1nM_TCIP3	WDR5: K-562 (SRX3010241)
SRX3322767	TFs and others	PHB2	Blood	K-562	2607	-22.2168	-21.9578	3.11777	H3K27ac	down	1h	1nM_TCIP3	PHB2: K-562 (SRX3322767)
SRX3322678	TFs and others	HNRNPL	Blood	K-562	3299	-22.2047	-21.9458	1.91569	H3K27ac	down	1h	1nM_TCIP3	HNRNPL: K-562 (SRX3322678)
SRX22541965	TFs and others	IRF4	Blood	MM.1S	1513	-22.2029	-21.9441	3.62658	H3K27ac	down	1h	1nM_TCIP3	IRF4: MM.1S (SRX22541965)
SRX10045345	TFs and others	BAP1	Blood	THP-1	6360	-22.1954	-21.9367	1.5199	H3K27ac	down	1h	1nM_TCIP3	BAP1: THP-1 (SRX10045345)
SRX1032965	TFs and others	FOS	Blood	Acute myeloid leukemia	1585	-22.1181	-21.8595	5.01955	H3K27ac	down	1h	1nM_TCIP3	FOS: Acute myeloid leukemia (SRX1032965)
SRX17639403	TFs and others	UBR5	Blood	NB-4	888	-22.0963	-21.8378	4.52258	H3K27ac	down	1h	1nM_TCIP3	UBR5: NB-4 (SRX17639403)
SRX11865065	TFs and others	RNF2	Blood	SU-DHL-4	3539	-22.0884	-21.8301	1.80874	H3K27ac	down	1h	1nM_TCIP3	RNF2: SU-DHL-4 (SRX11865065)
SRX758619	TFs and others	FOXP1	Blood	TMD8	329	-21.9481	-21.6899	5.7511	H3K27ac	down	1h	1nM_TCIP3	FOXP1: TMD8 (SRX758619)
SRX1901615	TFs and others	CHD7	Blood	CD34+	2377	-21.8858	-21.6277	2.70403	H3K27ac	down	1h	1nM_TCIP3	CHD7: CD34+ (SRX1901615)
SRX7884351	TFs and others	AICDA	Blood	U-2932	1869	-21.8386	-21.5806	3.70426	H3K27ac	down	1h	1nM_TCIP3	AICDA: U-2932 (SRX7884351)
SRX150713	TFs and others	SMARCB1	Blood	K-562	2132	-21.8066	-21.5487	2.83766	H3K27ac	down	1h	1nM_TCIP3	SMARCB1: K-562 (SRX150713)
SRX286019	TFs and others	SPI1	Blood	Macrophages	1275	-21.7811	-21.5233	2.49874	H3K27ac	down	1h	1nM_TCIP3	SPI1: Macrophages (SRX286019)
SRX3591436	TFs and others	BRD4	Blood	B-CLL cells	7036	-21.7386	-21.4809	1.55114	H3K27ac	down	1h	1nM_TCIP3	BRD4: B-CLL cells (SRX3591436)
SRX2630447	TFs and others	SMAD5	Blood	K-562	10321	-21.7204	-21.4628	1.46567	H3K27ac	down	1h	1nM_TCIP3	SMAD5: K-562 (SRX2630447)
SRX13681296	TFs and others	ATRX	Blood	Lymphoblastoid cell line	3491	-21.7175	-21.46	3.52941	H3K27ac	down	1h	1nM_TCIP3	ATRX: Lymphoblastoid cell line (SRX13681296)
SRX369125	TFs and others	GABPA	Blood	CUTLL1	7540	-21.7057	-21.4483	1.80068	H3K27ac	down	1h	1nM_TCIP3	GABPA: CUTLL1 (SRX369125)
ERX626848	TFs and others	RAD21	Blood	CHRF-288-11	1112	-21.6942	-21.437	3.90316	H3K27ac	down	1h	1nM_TCIP3	RAD21: CHRF-288-11 (ERX626848)
SRX2424045	TFs and others	HCFC1	Blood	GM12878	5549	-21.6762	-21.4191	1.58755	H3K27ac	down	1h	1nM_TCIP3	HCFC1: GM12878 (SRX2424045)
SRX5457463	TFs and others	NCOA2	Blood	K-562	4479	-21.6615	-21.4045	2.36019	H3K27ac	down	1h	1nM_TCIP3	NCOA2: K-562 (SRX5457463)
SRX1614804	TFs and others	ZNF366	Blood	Dendritic Cells	2247	-21.627	-21.3701	2.84938	H3K27ac	down	1h	1nM_TCIP3	ZNF366: Dendritic Cells (SRX1614804)
SRX9055418	TFs and others	TAL1	Blood	HUDEP-2	3058	-21.596	-21.3392	2.96777	H3K27ac	down	1h	1nM_TCIP3	TAL1: HUDEP-2 (SRX9055418)
SRX8299777	TFs and others	CDC73	Blood	K-562	3528	-21.5838	-21.3271	2.77878	H3K27ac	down	1h	1nM_TCIP3	CDC73: K-562 (SRX8299777)
SRX3666498	TFs and others	TP53	Blood	T cells	2331	-21.5754	-21.3188	2.91072	H3K27ac	down	1h	1nM_TCIP3	TP53: T cells (SRX3666498)
SRX8673360	TFs and others	EGR1	Blood	Kasumi-1	4692	-21.4728	-21.2163	1.83166	H3K27ac	down	1h	1nM_TCIP3	EGR1: Kasumi-1 (SRX8673360)
SRX758613	TFs and others	FOXP1	Blood	OCI-LY8	4105	-21.4627	-21.2063	4.85223	H3K27ac	down	1h	1nM_TCIP3	FOXP1: OCI-LY8 (SRX758613)
SRX150561	TFs and others	YY1	Blood	GM12878	2142	-21.358	-21.1017	2.18982	H3K27ac	down	1h	1nM_TCIP3	YY1: GM12878 (SRX150561)
SRX682380	TFs and others	FLI1	Blood	TSU-1621MT	7040	-21.3507	-21.0946	1.63868	H3K27ac	down	1h	1nM_TCIP3	FLI1: TSU-1621MT (SRX682380)
SRX11865073	TFs and others	CBX8	Blood	SU-DHL-4	764	-21.3259	-21.0699	4.60572	H3K27ac	down	1h	1nM_TCIP3	CBX8: SU-DHL-4 (SRX11865073)
SRX170347	TFs and others	EP300	Blood	Hematopoietic Stem Cells	509	-21.3173	-21.0614	5.54423	H3K27ac	down	1h	1nM_TCIP3	EP300: Hematopoietic Stem Cells (SRX170347)
SRX9426432	TFs and others	Epitope tags	Blood	RAMOS	4924	-21.3167	-21.0609	2.3261	H3K27ac	down	1h	1nM_TCIP3	Epitope tags: RAMOS (SRX9426432)
SRX17214580	TFs and others	MYC	Blood	OPM-2	4275	-21.3063	-21.0506	1.83984	H3K27ac	down	1h	1nM_TCIP3	MYC: OPM-2 (SRX17214580)
SRX10475160	TFs and others	ZNF319	Blood	K-562	3626	-21.3062	-21.0506	2.64922	H3K27ac	down	1h	1nM_TCIP3	ZNF319: K-562 (SRX10475160)
SRX5242454	TFs and others	MED1	Blood	MOLM-14	2668	-21.2598	-21.0043	3.17463	H3K27ac	down	1h	1nM_TCIP3	MED1: MOLM-14 (SRX5242454)
SRX170348	TFs and others	SMARCA4	Blood	CD36+	3024	-21.1685	-20.9131	2.11842	H3K27ac	down	1h	1nM_TCIP3	SMARCA4: CD36+ (SRX170348)
SRX150753	TFs and others	MEIS1	Blood	SEM	1343	-21.1601	-20.9048	3.89497	H3K27ac	down	1h	1nM_TCIP3	MEIS1: SEM (SRX150753)
SRX7646668	TFs and others	TFDP1	Blood	HAP1	4589	-21.069	-20.8138	1.67188	H3K27ac	down	1h	1nM_TCIP3	TFDP1: HAP1 (SRX7646668)
SRX2630443	TFs and others	MITF	Blood	K-562	2642	-21.0298	-20.7747	2.3816	H3K27ac	down	1h	1nM_TCIP3	MITF: K-562 (SRX2630443)
SRX1614803	TFs and others	ZNF366	Blood	Dendritic Cells	1790	-20.9523	-20.6974	2.91803	H3K27ac	down	1h	1nM_TCIP3	ZNF366: Dendritic Cells (SRX1614803)
SRX100447	TFs and others	SP2	Blood	K-562	3741	-20.9322	-20.6774	1.79872	H3K27ac	down	1h	1nM_TCIP3	SP2: K-562 (SRX100447)
SRX9237248	TFs and others	CSTF2	Blood	K-562	5274	-20.9026	-20.6479	2.23178	H3K27ac	down	1h	1nM_TCIP3	CSTF2: K-562 (SRX9237248)
SRX8064815	TFs and others	E2F6	Blood	Lymphoblastoid cell line	7464	-20.8909	-20.6363	3.24221	H3K27ac	down	1h	1nM_TCIP3	E2F6: Lymphoblastoid cell line (SRX8064815)
SRX3591433	TFs and others	BRD4	Blood	B-CLL cells	7732	-20.8742	-20.6197	1.50745	H3K27ac	down	1h	1nM_TCIP3	BRD4: B-CLL cells (SRX3591433)
SRX9632627	TFs and others	Epitope tags	Blood	mTEC4D6	4095	-20.8707	-20.6163	1.93806	H3K27ac	down	1h	1nM_TCIP3	Epitope tags: mTEC4D6 (SRX9632627)
SRX032596	TFs and others	YY1	Blood	CD4+ T cells	5129	-20.8628	-20.6085	1.58284	H3K27ac	down	1h	1nM_TCIP3	YY1: CD4+ T cells (SRX032596)
SRX2636318	TFs and others	JUNB	Blood	K-562	1704	-20.8536	-20.5994	3.30933	H3K27ac	down	1h	1nM_TCIP3	JUNB: K-562 (SRX2636318)
SRX5763015	TFs and others	KLF4	Blood	HAP1	4664	-20.826	-20.5719	2.05717	H3K27ac	down	1h	1nM_TCIP3	KLF4: HAP1 (SRX5763015)
SRX17083216	TFs and others	LDB1	Blood	K-562	3107	-20.8195	-20.5655	3.21103	H3K27ac	down	1h	1nM_TCIP3	LDB1: K-562 (SRX17083216)
SRX19719540	TFs and others	RUNX3	Blood	NK-92	1498	-20.8042	-20.5503	3.43464	H3K27ac	down	1h	1nM_TCIP3	RUNX3: NK-92 (SRX19719540)
SRX10475161	TFs and others	ZBTB17	Blood	K-562	5315	-20.7916	-20.5379	1.83404	H3K27ac	down	1h	1nM_TCIP3	ZBTB17: K-562 (SRX10475161)
SRX5457302	TFs and others	ZNF146	Blood	K-562	37978	-20.7702	-20.5166	3.61241	H3K27ac	down	1h	1nM_TCIP3	ZNF146: K-562 (SRX5457302)
SRX5089776	TFs and others	EGR1	Blood	OCI-LY-10	1385	-20.6929	-20.4394	2.70508	H3K27ac	down	1h	1nM_TCIP3	EGR1: OCI-LY-10 (SRX5089776)
SRX12151157	TFs and others	GATA1	Blood	CD34+	2661	-20.6868	-20.4334	2.30405	H3K27ac	down	1h	1nM_TCIP3	GATA1: CD34+ (SRX12151157)
SRX100453	TFs and others	THAP1	Blood	K-562	5584	-20.6781	-20.4248	1.6164	H3K27ac	down	1h	1nM_TCIP3	THAP1: K-562 (SRX100453)
SRX5801452	TFs and others	STAT3	Blood	Th2 Cells	1089	-20.6455	-20.3923	3.8486	H3K27ac	down	1h	1nM_TCIP3	STAT3: Th2 Cells (SRX5801452)
SRX475774	TFs and others	REST	Blood	GM12878	3253	-20.642	-20.3889	3.38555	H3K27ac	down	1h	1nM_TCIP3	REST: GM12878 (SRX475774)
SRX392782	TFs and others	REST	Blood	GM12878	4383	-20.5635	-20.3105	2.77072	H3K27ac	down	1h	1nM_TCIP3	REST: GM12878 (SRX392782)
SRX20229998	TFs and others	GFI1B	Blood	SET-2	2731	-20.4933	-20.2404	2.86469	H3K27ac	down	1h	1nM_TCIP3	GFI1B: SET-2 (SRX20229998)
SRX17010397	TFs and others	MAF	Blood	NCI-H929	1236	-20.418	-20.1652	3.32996	H3K27ac	down	1h	1nM_TCIP3	MAF: NCI-H929 (SRX17010397)
SRX029433	TFs and others	GATA1	Blood	CD34+	1620	-20.4052	-20.1525	3.49604	H3K27ac	down	1h	1nM_TCIP3	GATA1: CD34+ (SRX029433)
SRX5457383	TFs and others	AFF1	Blood	K-562	3933	-20.4005	-20.148	1.8657	H3K27ac	down	1h	1nM_TCIP3	AFF1: K-562 (SRX5457383)
SRX7478532	TFs and others	SMC1B	Blood	K-562	2331	-20.3574	-20.105	2.86742	H3K27ac	down	1h	1nM_TCIP3	SMC1B: K-562 (SRX7478532)
SRX212437	TFs and others	ETS1	Blood	Treg	1626	-20.3459	-20.0936	2.56883	H3K27ac	down	1h	1nM_TCIP3	ETS1: Treg (SRX212437)
SRX16495722	TFs and others	FOXP1	Blood	K-562	5775	-20.3231	-20.0709	1.64308	H3K27ac	down	1h	1nM_TCIP3	FOXP1: K-562 (SRX16495722)
SRX16676128	TFs and others	ETV6	Blood	NALM-6	1492	-20.3172	-20.0651	4.00737	H3K27ac	down	1h	1nM_TCIP3	ETV6: NALM-6 (SRX16676128)
SRX17080742	TFs and others	BRD4	Blood	KARPAS-422	2357	-20.2564	-20.0044	2.26155	H3K27ac	down	1h	1nM_TCIP3	BRD4: KARPAS-422 (SRX17080742)
SRX475778	TFs and others	REST	Blood	GM12878	4071	-20.2258	-19.9739	3.00322	H3K27ac	down	1h	1nM_TCIP3	REST: GM12878 (SRX475778)
SRX13589584	TFs and others	Epitope tags	Blood	THP-1	2306	-20.2159	-19.9641	3.81601	H3K27ac	down	1h	1nM_TCIP3	Epitope tags: THP-1 (SRX13589584)
SRX10774918	TFs and others	LEF1	Blood	DND-41	4683	-20.1999	-19.9482	1.75703	H3K27ac	down	1h	1nM_TCIP3	LEF1: DND-41 (SRX10774918)
SRX2636098	TFs and others	PBX2	Blood	K-562	2710	-20.1983	-19.9467	2.22414	H3K27ac	down	1h	1nM_TCIP3	PBX2: K-562 (SRX2636098)
SRX3322487	TFs and others	NFATC3	Blood	K-562	2360	-20.1745	-19.923	2.64157	H3K27ac	down	1h	1nM_TCIP3	NFATC3: K-562 (SRX3322487)
SRX5457414	TFs and others	NCOA2	Blood	K-562	3171	-20.1673	-19.9159	2.3964	H3K27ac	down	1h	1nM_TCIP3	NCOA2: K-562 (SRX5457414)
SRX16500183	TFs and others	OTX1	Blood	K-562	4506	-20.1584	-19.9072	2.30102	H3K27ac	down	1h	1nM_TCIP3	OTX1: K-562 (SRX16500183)
SRX2424022	TFs and others	ZC3H8	Blood	K-562	2805	-20.139	-19.8879	2.35291	H3K27ac	down	1h	1nM_TCIP3	ZC3H8: K-562 (SRX2424022)
SRX6913079	TFs and others	BRD3	Blood	K-562	11117	-20.0886	-19.8376	1.43344	H3K27ac	down	1h	1nM_TCIP3	BRD3: K-562 (SRX6913079)
SRX6430557	TFs and others	EZH2	Blood	KARPAS-422	1223	-20.0225	-19.7716	8.29929	H3K27ac	down	1h	1nM_TCIP3	EZH2: KARPAS-422 (SRX6430557)
SRX150655	TFs and others	BACH1	Blood	K-562	4315	-20.0069	-19.7561	2.35429	H3K27ac	down	1h	1nM_TCIP3	BACH1: K-562 (SRX150655)
SRX2529783	TFs and others	Epitope tags	Blood	RAJI	3052	-19.98	-19.7293	1.80846	H3K27ac	down	1h	1nM_TCIP3	Epitope tags: RAJI (SRX2529783)
SRX17966411	TFs and others	GATA1	Blood	Erythroblasts	5069	-19.7979	-19.5473	1.74234	H3K27ac	down	1h	1nM_TCIP3	GATA1: Erythroblasts (SRX17966411)
SRX10714831	TFs and others	Epitope tags	Blood	HUDEP-2	2621	-19.7126	-19.4621	2.68354	H3K27ac	down	1h	1nM_TCIP3	Epitope tags: HUDEP-2 (SRX10714831)
SRX10119154	TFs and others	CREB1	Blood	MV-4-11	3779	-19.6798	-19.4294	1.69949	H3K27ac	down	1h	1nM_TCIP3	CREB1: MV-4-11 (SRX10119154)
SRX475747	TFs and others	REST	Blood	GM12878	3984	-19.6712	-19.4209	3.12016	H3K27ac	down	1h	1nM_TCIP3	REST: GM12878 (SRX475747)
SRX9426425	TFs and others	HCFC1	Blood	RAMOS	3122	-19.6191	-19.3689	2.06644	H3K27ac	down	1h	1nM_TCIP3	HCFC1: RAMOS (SRX9426425)
SRX8420195	TFs and others	JUNB	Blood	KARPAS-299	4286	-19.6093	-19.3592	1.92513	H3K27ac	down	1h	1nM_TCIP3	JUNB: KARPAS-299 (SRX8420195)
SRX10478465	TFs and others	MYNN	Blood	K-562	1890	-19.6023	-19.3523	4.28138	H3K27ac	down	1h	1nM_TCIP3	MYNN: K-562 (SRX10478465)
SRX10478666	TFs and others	JUNB	Blood	K-562	2211	-19.5752	-19.3254	3.49933	H3K27ac	down	1h	1nM_TCIP3	JUNB: K-562 (SRX10478666)
SRX8602204	TFs and others	IRF4	Blood	OCI-LY-3	11159	-19.4026	-19.1529	1.56855	H3K27ac	down	1h	1nM_TCIP3	IRF4: OCI-LY-3 (SRX8602204)
SRX1902742	TFs and others	AFF1	Blood	THP-1	5993	-19.3989	-19.1493	1.63253	H3K27ac	down	1h	1nM_TCIP3	AFF1: THP-1 (SRX1902742)
SRX8536088	TFs and others	RUNX1	Blood	CD34+	3029	-19.334	-19.0845	4.28138	H3K27ac	down	1h	1nM_TCIP3	RUNX1: CD34+ (SRX8536088)
DRX059615	TFs and others	KMT2B	Blood	HB1119	12041	-19.3199	-19.0705	1.44154	H3K27ac	down	1h	1nM_TCIP3	KMT2B: HB1119 (DRX059615)
SRX014751	TFs and others	RXRA	Blood	NB-4	1448	-19.2329	-18.9836	4.09194	H3K27ac	down	1h	1nM_TCIP3	RXRA: NB-4 (SRX014751)
SRX082163	TFs and others	FOS	Blood	GM12878	1444	-19.1803	-18.9311	2.18947	H3K27ac	down	1h	1nM_TCIP3	FOS: GM12878 (SRX082163)
SRX20804906	TFs and others	CTBP2	Blood	MUTZ-3	2541	-19.103	-18.8539	3.09608	H3K27ac	down	1h	1nM_TCIP3	CTBP2: MUTZ-3 (SRX20804906)
SRX097091	TFs and others	TCF7L2	Blood	K-562	1775	-19.0993	-18.8503	3.11751	H3K27ac	down	1h	1nM_TCIP3	TCF7L2: K-562 (SRX097091)
SRX10475159	TFs and others	ZNF319	Blood	K-562	3525	-19.073	-18.8241	2.50574	H3K27ac	down	1h	1nM_TCIP3	ZNF319: K-562 (SRX10475159)
SRX16500267	TFs and others	ELF4	Blood	K-562	4341	-19.0628	-18.814	2.12467	H3K27ac	down	1h	1nM_TCIP3	ELF4: K-562 (SRX16500267)
SRX1902745	TFs and others	AFF1	Blood	CCRF-CEM	2512	-19.0262	-18.7775	2.9857	H3K27ac	down	1h	1nM_TCIP3	AFF1: CCRF-CEM (SRX1902745)
SRX8538462	TFs and others	HCFC1	Blood	RAMOS	3179	-19.01	-18.7614	2.09161	H3K27ac	down	1h	1nM_TCIP3	HCFC1: RAMOS (SRX8538462)
SRX150566	TFs and others	STAT1	Blood	K-562	3099	-19.0076	-18.7592	2.41123	H3K27ac	down	1h	1nM_TCIP3	STAT1: K-562 (SRX150566)
SRX12622734	TFs and others	NR3C1	Blood	Lymphoblastoid cell line	588	-18.9606	-18.7123	5.21211	H3K27ac	down	1h	1nM_TCIP3	NR3C1: Lymphoblastoid cell line (SRX12622734)
SRX697737	TFs and others	PRKCQ	Blood	CD4+ T cells	6599	-18.9432	-18.695	3.01533	H3K27ac	down	1h	1nM_TCIP3	PRKCQ: CD4+ T cells (SRX697737)
SRX5668134	TFs and others	KMT2A	Blood	IMS-M2	7736	-18.8796	-18.6315	1.45245	H3K27ac	down	1h	1nM_TCIP3	KMT2A: IMS-M2 (SRX5668134)
SRX366788	TFs and others	BRD2	Blood	MM.1S	4518	-18.7825	-18.5345	1.61307	H3K27ac	down	1h	1nM_TCIP3	BRD2: MM.1S (SRX366788)
SRX17639402	TFs and others	RARA	Blood	NB-4	701	-18.7306	-18.4827	5.13765	H3K27ac	down	1h	1nM_TCIP3	RARA: NB-4 (SRX17639402)
SRX150451	TFs and others	SIRT6	Blood	K-562	2219	-18.7101	-18.4623	2.7017	H3K27ac	down	1h	1nM_TCIP3	SIRT6: K-562 (SRX150451)
SRX10478665	TFs and others	JUNB	Blood	K-562	2560	-18.7044	-18.4567	3.34248	H3K27ac	down	1h	1nM_TCIP3	JUNB: K-562 (SRX10478665)
SRX21473914	TFs and others	SMC3	Blood	HEL	1502	-18.7029	-18.4553	3.53001	H3K27ac	down	1h	1nM_TCIP3	SMC3: HEL (SRX21473914)
SRX21311553	TFs and others	Epitope tags	Blood	K-562	10945	-18.6708	-18.4233	2.0246	H3K27ac	down	1h	1nM_TCIP3	Epitope tags: K-562 (SRX21311553)
SRX2319757	TFs and others	VDR	Blood	THP-1	1085	-18.5745	-18.3271	3.86368	H3K27ac	down	1h	1nM_TCIP3	VDR: THP-1 (SRX2319757)
SRX10119155	TFs and others	CREB1	Blood	MV-4-11	3539	-18.5725	-18.3252	1.70095	H3K27ac	down	1h	1nM_TCIP3	CREB1: MV-4-11 (SRX10119155)
SRX9426424	TFs and others	HCFC1	Blood	RAMOS	3005	-18.5463	-18.2991	2.10177	H3K27ac	down	1h	1nM_TCIP3	HCFC1: RAMOS (SRX9426424)
SRX186608	TFs and others	SREBF2	Blood	GM12878	1978	-18.5421	-18.2951	2.21888	H3K27ac	down	1h	1nM_TCIP3	SREBF2: GM12878 (SRX186608)
SRX9237236	TFs and others	PAF1	Blood	K-562	5924	-18.5281	-18.2812	1.89922	H3K27ac	down	1h	1nM_TCIP3	PAF1: K-562 (SRX9237236)
SRX6958358	TFs and others	NOTCH1	Blood	THP-6	502	-18.5178	-18.271	5.51979	H3K27ac	down	1h	1nM_TCIP3	NOTCH1: THP-6 (SRX6958358)
SRX186643	TFs and others	HDAC2	Blood	K-562	3074	-18.5008	-18.2541	2.11538	H3K27ac	down	1h	1nM_TCIP3	HDAC2: K-562 (SRX186643)
SRX150730	TFs and others	IRF3	Blood	GM12878	2009	-18.402	-18.1554	2.07561	H3K27ac	down	1h	1nM_TCIP3	IRF3: GM12878 (SRX150730)
ERX200526	TFs and others	CTCF	Blood	B cells	1615	-18.3539	-18.1074	3.04933	H3K27ac	down	1h	1nM_TCIP3	CTCF: B cells (ERX200526)
SRX19719536	TFs and others	RUNX3	Blood	NK-92	1260	-18.3482	-18.1018	4.01379	H3K27ac	down	1h	1nM_TCIP3	RUNX3: NK-92 (SRX19719536)
SRX10976548	TFs and others	ZBTB12	Blood	K-562	4169	-18.3235	-18.0772	1.79634	H3K27ac	down	1h	1nM_TCIP3	ZBTB12: K-562 (SRX10976548)
SRX6913068	TFs and others	BRD4	Blood	THP-1	4347	-18.3208	-18.0746	1.68939	H3K27ac	down	1h	1nM_TCIP3	BRD4: THP-1 (SRX6913068)
SRX2423935	TFs and others	MIER1	Blood	K-562	2905	-18.3064	-18.0603	2.53452	H3K27ac	down	1h	1nM_TCIP3	MIER1: K-562 (SRX2423935)
SRX10976440	TFs and others	HNRNPK	Blood	K-562	3991	-18.2913	-18.0453	1.87521	H3K27ac	down	1h	1nM_TCIP3	HNRNPK: K-562 (SRX10976440)
SRX13007953	TFs and others	ZC3H4	Blood	K-562	6764	-18.2895	-18.0436	1.55391	H3K27ac	down	1h	1nM_TCIP3	ZC3H4: K-562 (SRX13007953)
SRX100383	TFs and others	SIX5	Blood	GM12878	5210	-18.2818	-18.036	1.57995	H3K27ac	down	1h	1nM_TCIP3	SIX5: GM12878 (SRX100383)
SRX2424137	TFs and others	HDGF	Blood	K-562	1993	-18.2682	-18.0225	2.60576	H3K27ac	down	1h	1nM_TCIP3	HDGF: K-562 (SRX2424137)
SRX1431735	TFs and others	SPI1	Blood	K-562	2710	-18.2414	-17.9959	3.30492	H3K27ac	down	1h	1nM_TCIP3	SPI1: K-562 (SRX1431735)
SRX3322130	TFs and others	ZNF83	Blood	K-562	3741	-18.2228	-17.9774	1.93889	H3K27ac	down	1h	1nM_TCIP3	ZNF83: K-562 (SRX3322130)
SRX2423901	TFs and others	IRF3	Blood	GM12878	2581	-18.1895	-17.9442	1.97199	H3K27ac	down	1h	1nM_TCIP3	IRF3: GM12878 (SRX2423901)
SRX2841994	TFs and others	BRD4	Blood	K-562	3445	-18.1745	-17.9293	1.89441	H3K27ac	down	1h	1nM_TCIP3	BRD4: K-562 (SRX2841994)
SRX23678721	TFs and others	MAZ	Blood	K-562	2150	-18.1596	-17.9145	2.20659	H3K27ac	down	1h	1nM_TCIP3	MAZ: K-562 (SRX23678721)
SRX271859	TFs and others	EZH2	Blood	WSU-DLCL2	2880	-18.153	-17.908	5.38625	H3K27ac	down	1h	1nM_TCIP3	EZH2: WSU-DLCL2 (SRX271859)
SRX16500228	TFs and others	THRB	Blood	K-562	3522	-18.1161	-17.8712	2.77512	H3K27ac	down	1h	1nM_TCIP3	THRB: K-562 (SRX16500228)
SRX1491922	TFs and others	Epitope tags	Blood	Lymphoblastoid cell line	4814	-18.0649	-17.8201	3.33715	H3K27ac	down	1h	1nM_TCIP3	Epitope tags: Lymphoblastoid cell line (SRX1491922)
SRX1968076	TFs and others	BCL11B	Blood	Thymus	1531	-18.0637	-17.819	2.28849	H3K27ac	down	1h	1nM_TCIP3	BCL11B: Thymus (SRX1968076)
SRX1968072	TFs and others	BCL11B	Blood	Thymus	1539	-18.0227	-17.7781	2.61485	H3K27ac	down	1h	1nM_TCIP3	BCL11B: Thymus (SRX1968072)
SRX13602605	TFs and others	ATRX	Blood	CD34+	9442	-18.0138	-17.7693	1.5413	H3K27ac	down	1h	1nM_TCIP3	ATRX: CD34+ (SRX13602605)
SRX9571481	TFs and others	Epitope tags	Blood	K-562	14509	-17.9487	-17.7043	1.40111	H3K27ac	down	1h	1nM_TCIP3	Epitope tags: K-562 (SRX9571481)
SRX392785	TFs and others	REST	Blood	GM12878	3558	-17.899	-17.6547	3.22917	H3K27ac	down	1h	1nM_TCIP3	REST: GM12878 (SRX392785)
SRX6958359	TFs and others	NOTCH1	Blood	THP-6	586	-17.8794	-17.6352	5.53626	H3K27ac	down	1h	1nM_TCIP3	NOTCH1: THP-6 (SRX6958359)
SRX2424232	TFs and others	NFE2L1	Blood	K-562	4081	-17.825	-17.5809	2.60667	H3K27ac	down	1h	1nM_TCIP3	NFE2L1: K-562 (SRX2424232)
SRX17722622	TFs and others	KDM6A	Blood	OCI-AML2	723	-17.8054	-17.5615	4.05923	H3K27ac	down	1h	1nM_TCIP3	KDM6A: OCI-AML2 (SRX17722622)
SRX3586330	TFs and others	NR3C1	Blood	Macrophages	5362	-17.803	-17.5592	3.00412	H3K27ac	down	1h	1nM_TCIP3	NR3C1: Macrophages (SRX3586330)
SRX3322616	TFs and others	E2F1	Blood	K-562	3783	-17.8015	-17.5578	1.71429	H3K27ac	down	1h	1nM_TCIP3	E2F1: K-562 (SRX3322616)
SRX697738	TFs and others	PRKCQ	Blood	CD4+ T cells	5944	-17.7924	-17.5488	3.02398	H3K27ac	down	1h	1nM_TCIP3	PRKCQ: CD4+ T cells (SRX697738)
SRX3322560	TFs and others	GATAD2B	Blood	K-562	4980	-17.7295	-17.486	1.7136	H3K27ac	down	1h	1nM_TCIP3	GATAD2B: K-562 (SRX3322560)
SRX2319759	TFs and others	VDR	Blood	THP-1	1074	-17.6848	-17.4414	3.54008	H3K27ac	down	1h	1nM_TCIP3	VDR: THP-1 (SRX2319759)
SRX2423902	TFs and others	PYGO2	Blood	K-562	2621	-17.6824	-17.4391	3.61539	H3K27ac	down	1h	1nM_TCIP3	PYGO2: K-562 (SRX2423902)
SRX2423436	TFs and others	CREB3	Blood	K-562	2841	-17.609	-17.3658	2.41148	H3K27ac	down	1h	1nM_TCIP3	CREB3: K-562 (SRX2423436)
SRX13405085	TFs and others	MYC	Blood	MOLM-13	3242	-17.6003	-17.3572	1.70805	H3K27ac	down	1h	1nM_TCIP3	MYC: MOLM-13 (SRX13405085)
SRX895427	TFs and others	SUMO2	Blood	K-562	7441	-17.5639	-17.3209	2.24703	H3K27ac	down	1h	1nM_TCIP3	SUMO2: K-562 (SRX895427)
SRX16495752	TFs and others	MECOM	Blood	K-562	3785	-17.5459	-17.303	2.62125	H3K27ac	down	1h	1nM_TCIP3	MECOM: K-562 (SRX16495752)
SRX18154271	TFs and others	LMO2	Blood	THP-1	3289	-17.5341	-17.2913	4.17271	H3K27ac	down	1h	1nM_TCIP3	LMO2: THP-1 (SRX18154271)
SRX2424297	TFs and others	MLLT1	Blood	K-562	3770	-17.4647	-17.222	1.90642	H3K27ac	down	1h	1nM_TCIP3	MLLT1: K-562 (SRX2424297)
SRX150410	TFs and others	E2F4	Blood	GM12878	3902	-17.4642	-17.2216	1.66672	H3K27ac	down	1h	1nM_TCIP3	E2F4: GM12878 (SRX150410)
SRX029437	TFs and others	TAL1	Blood	CD34+	1782	-17.4591	-17.2166	3.24881	H3K27ac	down	1h	1nM_TCIP3	TAL1: CD34+ (SRX029437)
SRX10119110	TFs and others	CEBPA	Blood	MV-4-11	1052	-17.4122	-17.1698	3.4251	H3K27ac	down	1h	1nM_TCIP3	CEBPA: MV-4-11 (SRX10119110)
SRX4705114	TFs and others	CHAF1A	Blood	U-937	1574	-17.3422	-17.0999	2.87934	H3K27ac	down	1h	1nM_TCIP3	CHAF1A: U-937 (SRX4705114)
SRX11167268	TFs and others	ELF2	Blood	K-562	6352	-17.3315	-17.0894	1.62855	H3K27ac	down	1h	1nM_TCIP3	ELF2: K-562 (SRX11167268)
SRX6902861	TFs and others	GATA1	Blood	CD34+	2077	-17.3159	-17.0739	2.90214	H3K27ac	down	1h	1nM_TCIP3	GATA1: CD34+ (SRX6902861)
SRX646126	TFs and others	SUZ12	Blood	Erythroblasts	6461	-17.2871	-17.0452	1.65627	H3K27ac	down	1h	1nM_TCIP3	SUZ12: Erythroblasts (SRX646126)
SRX1902740	TFs and others	KMT2A	Blood	THP-1	9565	-17.2869	-17.0451	1.40546	H3K27ac	down	1h	1nM_TCIP3	KMT2A: THP-1 (SRX1902740)
SRX3322566	TFs and others	KHSRP	Blood	K-562	2813	-17.2766	-17.0349	2.24986	H3K27ac	down	1h	1nM_TCIP3	KHSRP: K-562 (SRX3322566)
SRX15203429	TFs and others	KMT2A	Blood	Acute lymphoid leukemia	685	-17.2333	-16.9917	3.53679	H3K27ac	down	1h	1nM_TCIP3	KMT2A: Acute lymphoid leukemia (SRX15203429)
SRX11522920	TFs and others	LEF1	Blood	RPMI 8402	1880	-17.1965	-16.955	3.21103	H3K27ac	down	1h	1nM_TCIP3	LEF1: RPMI 8402 (SRX11522920)
ERX626836	TFs and others	RAD21	Blood	CHRF-288-11	1048	-17.1753	-16.9339	3.45463	H3K27ac	down	1h	1nM_TCIP3	RAD21: CHRF-288-11 (ERX626836)
SRX20304308	TFs and others	BRD4	Blood	NB-4	9052	-17.1554	-16.9141	1.43474	H3K27ac	down	1h	1nM_TCIP3	BRD4: NB-4 (SRX20304308)
SRX2424098	TFs and others	KLF1	Blood	K-562	2653	-17.1275	-16.8863	2.20611	H3K27ac	down	1h	1nM_TCIP3	KLF1: K-562 (SRX2424098)
SRX17083211	TFs and others	GATA1	Blood	K-562	2446	-17.1029	-16.8618	3.00335	H3K27ac	down	1h	1nM_TCIP3	GATA1: K-562 (SRX17083211)
SRX2778384	TFs and others	YY1	Blood	Lymphoblastoid cell line	4089	-17.0699	-16.8289	1.64798	H3K27ac	down	1h	1nM_TCIP3	YY1: Lymphoblastoid cell line (SRX2778384)
SRX186625	TFs and others	ELK1	Blood	K-562	3047	-17.0647	-16.8238	1.7945	H3K27ac	down	1h	1nM_TCIP3	ELK1: K-562 (SRX186625)
SRX5457415	TFs and others	NCOA2	Blood	K-562	2940	-17.0559	-16.8151	2.55636	H3K27ac	down	1h	1nM_TCIP3	NCOA2: K-562 (SRX5457415)
SRX728777	TFs and others	PAF1	Blood	THP-1	3072	-17.0356	-16.7949	2.10219	H3K27ac	down	1h	1nM_TCIP3	PAF1: THP-1 (SRX728777)
SRX2423452	TFs and others	NFXL1	Blood	K-562	1845	-17.0198	-16.7792	2.80381	H3K27ac	down	1h	1nM_TCIP3	NFXL1: K-562 (SRX2423452)
SRX2423435	TFs and others	CREB3	Blood	K-562	3124	-16.9759	-16.7354	2.16633	H3K27ac	down	1h	1nM_TCIP3	CREB3: K-562 (SRX2423435)
SRX10478012	TFs and others	ZNF134	Blood	K-562	3442	-16.9632	-16.7229	2.7922	H3K27ac	down	1h	1nM_TCIP3	ZNF134: K-562 (SRX10478012)
SRX5457253	TFs and others	ASH1L	Blood	K-562	2727	-16.904	-16.6638	1.99021	H3K27ac	down	1h	1nM_TCIP3	ASH1L: K-562 (SRX5457253)
SRX22183913	TFs and others	EBNA2	Blood	GM12878	515	-16.8918	-16.6517	4.94737	H3K27ac	down	1h	1nM_TCIP3	EBNA2: GM12878 (SRX22183913)
SRX7887593	TFs and others	YBX1	Blood	HEL	6491	-16.8485	-16.6085	5.03885	H3K27ac	down	1h	1nM_TCIP3	YBX1: HEL (SRX7887593)
SRX3070540	TFs and others	PRDM1	Blood	U-266	780	-16.841	-16.6011	3.30278	H3K27ac	down	1h	1nM_TCIP3	PRDM1: U-266 (SRX3070540)
SRX10478013	TFs and others	ZNF134	Blood	K-562	3025	-16.8244	-16.5846	3.05813	H3K27ac	down	1h	1nM_TCIP3	ZNF134: K-562 (SRX10478013)
SRX017866	TFs and others	RELA	Blood	GM18526	597	-16.8215	-16.5818	3.24031	H3K27ac	down	1h	1nM_TCIP3	RELA: GM18526 (SRX017866)
SRX2937342	TFs and others	SMARCA4	Blood	J-Lat A72	2622	-16.7889	-16.5493	2.11268	H3K27ac	down	1h	1nM_TCIP3	SMARCA4: J-Lat A72 (SRX2937342)
SRX2423983	TFs and others	RUNX1	Blood	K-562	2586	-16.7878	-16.5483	2.3779	H3K27ac	down	1h	1nM_TCIP3	RUNX1: K-562 (SRX2423983)
SRX16495495	TFs and others	SRF	Blood	K-562	2285	-16.772	-16.5326	3.42214	H3K27ac	down	1h	1nM_TCIP3	SRF: K-562 (SRX16495495)
DRX402530	TFs and others	TRIM28	Blood	K-562	9861	-16.7557	-16.5164	3.23049	H3K27ac	down	1h	1nM_TCIP3	TRIM28: K-562 (DRX402530)
ERX626831	TFs and others	TAL1	Blood	CHRF-288-11	1601	-16.7333	-16.4941	3.3488	H3K27ac	down	1h	1nM_TCIP3	TAL1: CHRF-288-11 (ERX626831)
SRX10714830	TFs and others	Epitope tags	Blood	HUDEP-2	2181	-16.7279	-16.4888	2.73939	H3K27ac	down	1h	1nM_TCIP3	Epitope tags: HUDEP-2 (SRX10714830)
SRX16495571	TFs and others	HBP1	Blood	K-562	4347	-16.7079	-16.4689	2.26309	H3K27ac	down	1h	1nM_TCIP3	HBP1: K-562 (SRX16495571)
SRX2423573	TFs and others	ZSCAN29	Blood	K-562	3834	-16.6956	-16.4567	1.88597	H3K27ac	down	1h	1nM_TCIP3	ZSCAN29: K-562 (SRX2423573)
SRX3322220	TFs and others	ZSCAN29	Blood	GM12878	2134	-16.6729	-16.4341	2.23755	H3K27ac	down	1h	1nM_TCIP3	ZSCAN29: GM12878 (SRX3322220)
SRX456683	TFs and others	GFP	Blood	K-562	6413	-16.6536	-16.4149	1.53685	H3K27ac	down	1h	1nM_TCIP3	GFP: K-562 (SRX456683)
SRX9671289	TFs and others	CCNT1	Blood	K-562	1548	-16.6506	-16.412	3.30396	H3K27ac	down	1h	1nM_TCIP3	CCNT1: K-562 (SRX9671289)
SRX2424668	TFs and others	IRF9	Blood	K-562	2926	-16.6308	-16.3924	2.72841	H3K27ac	down	1h	1nM_TCIP3	IRF9: K-562 (SRX2424668)
SRX18154276	TFs and others	MEIS1	Blood	THP-1	6029	-16.6039	-16.3656	1.75541	H3K27ac	down	1h	1nM_TCIP3	MEIS1: THP-1 (SRX18154276)
SRX5457279	TFs and others	ARNT	Blood	K-562	1842	-16.5926	-16.3544	2.91912	H3K27ac	down	1h	1nM_TCIP3	ARNT: K-562 (SRX5457279)
SRX10475844	TFs and others	CBFB	Blood	K-562	5204	-16.5894	-16.3513	1.67291	H3K27ac	down	1h	1nM_TCIP3	CBFB: K-562 (SRX10475844)
SRX1491464	TFs and others	ASH1L	Blood	K-562	2729	-16.5845	-16.3465	5.05675	H3K27ac	down	1h	1nM_TCIP3	ASH1L: K-562 (SRX1491464)
SRX7971779	TFs and others	STAT3	Blood	Th2 Cells	787	-16.5579	-16.32	4.25733	H3K27ac	down	1h	1nM_TCIP3	STAT3: Th2 Cells (SRX7971779)
SRX080155	TFs and others	MYC	Blood	K-562	4947	-16.5555	-16.3177	1.6468	H3K27ac	down	1h	1nM_TCIP3	MYC: K-562 (SRX080155)
SRX7646669	TFs and others	TFDP1	Blood	HAP1	4058	-16.4693	-16.2316	1.63605	H3K27ac	down	1h	1nM_TCIP3	TFDP1: HAP1 (SRX7646669)
SRX022391	TFs and others	VDR	Blood	Lymphoblastoid cell line	2425	-16.4568	-16.2192	1.84907	H3K27ac	down	1h	1nM_TCIP3	VDR: Lymphoblastoid cell line (SRX022391)
SRX5457404	TFs and others	E2F8	Blood	GM12878	1412	-16.4554	-16.2179	2.14069	H3K27ac	down	1h	1nM_TCIP3	E2F8: GM12878 (SRX5457404)
SRX3322038	TFs and others	NCOA6	Blood	K-562	4455	-16.4321	-16.1947	1.73015	H3K27ac	down	1h	1nM_TCIP3	NCOA6: K-562 (SRX3322038)
SRX10475357	TFs and others	RREB1	Blood	K-562	2446	-16.4047	-16.1674	2.52258	H3K27ac	down	1h	1nM_TCIP3	RREB1: K-562 (SRX10475357)
DRX059608	TFs and others	AFF1	Blood	HB1119	2141	-16.3823	-16.1452	4.28138	H3K27ac	down	1h	1nM_TCIP3	AFF1: HB1119 (DRX059608)
SRX3279751	TFs and others	NFATC1	Blood	CD4+ T cells	1325	-16.3823	-16.1452	4.28138	H3K27ac	down	1h	1nM_TCIP3	NFATC1: CD4+ T cells (SRX3279751)
SRX2424412	TFs and others	RELA	Blood	K-562	2173	-16.3706	-16.1336	2.95415	H3K27ac	down	1h	1nM_TCIP3	RELA: K-562 (SRX2424412)
SRX9398736	TFs and others	MEF2C	Blood	Loucy	977	-16.2917	-16.0548	3.6471	H3K27ac	down	1h	1nM_TCIP3	MEF2C: Loucy (SRX9398736)
SRX2635829	TFs and others	TARDBP	Blood	K-562	5078	-16.2765	-16.0397	1.66396	H3K27ac	down	1h	1nM_TCIP3	TARDBP: K-562 (SRX2635829)
SRX475781	TFs and others	REST	Blood	GM12878	3658	-16.2715	-16.0348	2.92055	H3K27ac	down	1h	1nM_TCIP3	REST: GM12878 (SRX475781)
DRX059614	TFs and others	KMT2B	Blood	HB1119	11788	-16.2709	-16.0343	1.4036	H3K27ac	down	1h	1nM_TCIP3	KMT2B: HB1119 (DRX059614)
SRX2424409	TFs and others	TEAD2	Blood	K-562	2333	-16.2499	-16.0134	3.24142	H3K27ac	down	1h	1nM_TCIP3	TEAD2: K-562 (SRX2424409)
SRX8073482	TFs and others	TBL1Y	Blood	DLBCL	3560	-16.2423	-16.0059	1.66999	H3K27ac	down	1h	1nM_TCIP3	TBL1Y: DLBCL (SRX8073482)
SRX749133	TFs and others	BRD4	Blood	GM12878	1131	-16.2286	-15.9924	2.51804	H3K27ac	down	1h	1nM_TCIP3	BRD4: GM12878 (SRX749133)
SRX286018	TFs and others	SPI1	Blood	Macrophages	1374	-16.2134	-15.9773	2.38792	H3K27ac	down	1h	1nM_TCIP3	SPI1: Macrophages (SRX286018)
SRX20121531	TFs and others	AFF1	Blood	SEM	1272	-16.15	-15.914	3.7093	H3K27ac	down	1h	1nM_TCIP3	AFF1: SEM (SRX20121531)
SRX20121547	TFs and others	AFF1	Blood	SEM	758	-16.1475	-15.9116	3.31879	H3K27ac	down	1h	1nM_TCIP3	AFF1: SEM (SRX20121547)
SRX17149150	TFs and others	ETV3	Blood	Monocytes	5705	-16.1389	-15.9031	1.47916	H3K27ac	down	1h	1nM_TCIP3	ETV3: Monocytes (SRX17149150)
SRX1726517	TFs and others	TFDP1	Blood	U-266	5903	-16.1256	-15.8899	1.54871	H3K27ac	down	1h	1nM_TCIP3	TFDP1: U-266 (SRX1726517)
SRX2423737	TFs and others	NCOR1	Blood	K-562	2064	-16.1235	-15.8879	2.72211	H3K27ac	down	1h	1nM_TCIP3	NCOR1: K-562 (SRX2423737)
SRX22541964	TFs and others	POU2AF1	Blood	MM.1S	4540	-16.0968	-15.8613	1.61553	H3K27ac	down	1h	1nM_TCIP3	POU2AF1: MM.1S (SRX22541964)
SRX9237250	TFs and others	CSTF2	Blood	K-562	4004	-16.0844	-15.849	2.39782	H3K27ac	down	1h	1nM_TCIP3	CSTF2: K-562 (SRX9237250)
SRX10476744	TFs and others	ZBTB9	Blood	K-562	3453	-16.053	-15.8177	2.06155	H3K27ac	down	1h	1nM_TCIP3	ZBTB9: K-562 (SRX10476744)
SRX2245496	TFs and others	BRD4	Blood	MV-4-11	1653	-16.002	-15.7668	2.37653	H3K27ac	down	1h	1nM_TCIP3	BRD4: MV-4-11 (SRX2245496)
SRX9600663	TFs and others	G-quadruplex	Blood	K-562	2620	-15.9992	-15.7641	1.82113	H3K27ac	down	1h	1nM_TCIP3	G-quadruplex: K-562 (SRX9600663)
SRX017699	TFs and others	EP300	Blood	CD4+ T cells	534	-15.9912	-15.7562	3.39452	H3K27ac	down	1h	1nM_TCIP3	EP300: CD4+ T cells (SRX017699)
SRX7584811	TFs and others	ATF4	Blood	HUDEP-2	4138	-15.9749	-15.74	2.28376	H3K27ac	down	1h	1nM_TCIP3	ATF4: HUDEP-2 (SRX7584811)
SRX3322073	TFs and others	CUX1	Blood	K-562	2644	-15.9469	-15.7121	2.31837	H3K27ac	down	1h	1nM_TCIP3	CUX1: K-562 (SRX3322073)
SRX17036105	TFs and others	CEBPA	Blood	Acute myeloid leukemia	1620	-15.9389	-15.7042	4.30701	H3K27ac	down	1h	1nM_TCIP3	CEBPA: Acute myeloid leukemia (SRX17036105)
SRX3345960	TFs and others	NAB2	Blood	HL-60	2320	-15.9215	-15.6869	2.31532	H3K27ac	down	1h	1nM_TCIP3	NAB2: HL-60 (SRX3345960)
SRX18259597	TFs and others	BCL6	Blood	ICN13	2881	-15.8377	-15.6032	2.44555	H3K27ac	down	1h	1nM_TCIP3	BCL6: ICN13 (SRX18259597)
SRX3322523	TFs and others	ZNF184	Blood	K-562	2771	-15.8335	-15.5991	2.99582	H3K27ac	down	1h	1nM_TCIP3	ZNF184: K-562 (SRX3322523)
SRX16500182	TFs and others	OTX1	Blood	K-562	3459	-15.8121	-15.5779	2.47003	H3K27ac	down	1h	1nM_TCIP3	OTX1: K-562 (SRX16500182)
SRX2636046	TFs and others	RUNX1	Blood	K-562	2126	-15.8121	-15.5779	2.47003	H3K27ac	down	1h	1nM_TCIP3	RUNX1: K-562 (SRX2636046)
SRX8064816	TFs and others	E2F1	Blood	Lymphoblastoid cell line	5143	-15.7996	-15.5655	3.59424	H3K27ac	down	1h	1nM_TCIP3	E2F1: Lymphoblastoid cell line (SRX8064816)
SRX2424208	TFs and others	HINFP	Blood	K-562	2715	-15.7811	-15.5471	2.31365	H3K27ac	down	1h	1nM_TCIP3	HINFP: K-562 (SRX2424208)
SRX5258180	TFs and others	GFI1B	Blood	MEG-01	8322	-15.7149	-15.4811	1.55086	H3K27ac	down	1h	1nM_TCIP3	GFI1B: MEG-01 (SRX5258180)
SRX10478663	TFs and others	ZNF215	Blood	K-562	2755	-15.6835	-15.4498	3.04776	H3K27ac	down	1h	1nM_TCIP3	ZNF215: K-562 (SRX10478663)
SRX6783946	TFs and others	SAFB	Blood	K-562	2262	-15.6791	-15.4455	1.95051	H3K27ac	down	1h	1nM_TCIP3	SAFB: K-562 (SRX6783946)
SRX728769	TFs and others	CDC73	Blood	THP-1	2621	-15.6761	-15.4426	2.12747	H3K27ac	down	1h	1nM_TCIP3	CDC73: THP-1 (SRX728769)
SRX080157	TFs and others	MYC	Blood	K-562	5220	-15.661	-15.4276	1.57457	H3K27ac	down	1h	1nM_TCIP3	MYC: K-562 (SRX080157)
SRX015826	TFs and others	RUNX1	Blood	Jurkat (Clone E6-1)	778	-15.6383	-15.405	4.5435	H3K27ac	down	1h	1nM_TCIP3	RUNX1: Jurkat (Clone E6-1) (SRX015826)
SRX7135364	TFs and others	HDAC1	Blood	K-562	995	-15.6323	-15.3991	2.39049	H3K27ac	down	1h	1nM_TCIP3	HDAC1: K-562 (SRX7135364)
SRX14847168	TFs and others	ATF4	Blood	SUP-B15	2949	-15.6272	-15.3941	2.04443	H3K27ac	down	1h	1nM_TCIP3	ATF4: SUP-B15 (SRX14847168)
SRX392796	TFs and others	REST	Blood	Jurkat	4931	-15.5809	-15.3479	2.69015	H3K27ac	down	1h	1nM_TCIP3	REST: Jurkat (SRX392796)
SRX10976547	TFs and others	ZBTB12	Blood	K-562	4037	-15.5691	-15.3362	1.71216	H3K27ac	down	1h	1nM_TCIP3	ZBTB12: K-562 (SRX10976547)
SRX16500156	TFs and others	FOXK1	Blood	K-562	7848	-15.566	-15.3332	1.4777	H3K27ac	down	1h	1nM_TCIP3	FOXK1: K-562 (SRX16500156)
SRX1497386	TFs and others	E2F1	Blood	RAJI	2875	-15.5094	-15.2767	1.72188	H3K27ac	down	1h	1nM_TCIP3	E2F1: RAJI (SRX1497386)
SRX4099651	TFs and others	Epitope tags	Blood	Kasumi-1	1026	-15.4716	-15.239	3.3751	H3K27ac	down	1h	1nM_TCIP3	Epitope tags: Kasumi-1 (SRX4099651)
SRX16499863	TFs and others	ZNF143	Blood	K-562	6667	-15.4323	-15.1998	1.50436	H3K27ac	down	1h	1nM_TCIP3	ZNF143: K-562 (SRX16499863)
SRX6913090	TFs and others	BRD4	Blood	K-562	5274	-15.4299	-15.1975	1.57896	H3K27ac	down	1h	1nM_TCIP3	BRD4: K-562 (SRX6913090)
SRX2423731	TFs and others	LARP7	Blood	K-562	3081	-15.4071	-15.1748	2.07882	H3K27ac	down	1h	1nM_TCIP3	LARP7: K-562 (SRX2423731)
SRX265221	TFs and others	MYH11	Blood	ME-1	4953	-15.337	-15.1048	2.18749	H3K27ac	down	1h	1nM_TCIP3	MYH11: ME-1 (SRX265221)
SRX392789	TFs and others	REST	Blood	GM12878	3197	-15.3235	-15.0914	2.99696	H3K27ac	down	1h	1nM_TCIP3	REST: GM12878 (SRX392789)
SRX4143072	TFs and others	TAF1	Blood	Kasumi-1	8636	-15.3203	-15.0883	1.42097	H3K27ac	down	1h	1nM_TCIP3	TAF1: Kasumi-1 (SRX4143072)
SRX697736	TFs and others	PRKCQ	Blood	CD4+ T cells	6397	-15.2842	-15.0523	2.77948	H3K27ac	down	1h	1nM_TCIP3	PRKCQ: CD4+ T cells (SRX697736)
SRX2424540	TFs and others	THRAP3	Blood	K-562	3208	-15.2762	-15.0444	2.18717	H3K27ac	down	1h	1nM_TCIP3	THRAP3: K-562 (SRX2424540)
SRX20121532	TFs and others	AFF1	Blood	SEM	1114	-15.2728	-15.0411	3.57685	H3K27ac	down	1h	1nM_TCIP3	AFF1: SEM (SRX20121532)
SRX8162313	TFs and others	DOT1L	Blood	MOLM-13	905	-15.2645	-15.0329	3.33855	H3K27ac	down	1h	1nM_TCIP3	DOT1L: MOLM-13 (SRX8162313)
SRX9071226	TFs and others	MED1	Blood	SEM	1205	-15.2397	-15.0082	3.26621	H3K27ac	down	1h	1nM_TCIP3	MED1: SEM (SRX9071226)
SRX8064820	TFs and others	RB1	Blood	Lymphoblastoid cell line	4826	-15.2387	-15.0073	3.52687	H3K27ac	down	1h	1nM_TCIP3	RB1: Lymphoblastoid cell line (SRX8064820)
SRX10478476	TFs and others	TFCP2	Blood	K-562	3153	-15.2255	-14.9942	2.04365	H3K27ac	down	1h	1nM_TCIP3	TFCP2: K-562 (SRX10478476)
SRX12151159	TFs and others	KLF1	Blood	CD34+	3091	-15.2079	-14.9767	1.65629	H3K27ac	down	1h	1nM_TCIP3	KLF1: CD34+ (SRX12151159)
SRX10119111	TFs and others	CEBPA	Blood	MV-4-11	980	-15.1833	-14.9522	3.43506	H3K27ac	down	1h	1nM_TCIP3	CEBPA: MV-4-11 (SRX10119111)
SRX2424306	TFs and others	CEBPB	Blood	GM12878	1260	-15.1769	-14.946	2.92996	H3K27ac	down	1h	1nM_TCIP3	CEBPB: GM12878 (SRX2424306)
SRX1048490	TFs and others	MEF2B	Blood	SU-DHL-4	1290	-15.1724	-14.9416	4.48665	H3K27ac	down	1h	1nM_TCIP3	MEF2B: SU-DHL-4 (SRX1048490)
SRX4781506	TFs and others	BRD4	Blood	Acute myeloid leukemia	1650	-15.1465	-14.9158	2.32383	H3K27ac	down	1h	1nM_TCIP3	BRD4: Acute myeloid leukemia (SRX4781506)
SRX2424748	TFs and others	ZNF407	Blood	K-562	2928	-15.1366	-14.906	1.88911	H3K27ac	down	1h	1nM_TCIP3	ZNF407: K-562 (SRX2424748)
SRX687555	TFs and others	HDAC2	Blood	Erythroid progenitors	4334	-15.0915	-14.861	1.78512	H3K27ac	down	1h	1nM_TCIP3	HDAC2: Erythroid progenitors (SRX687555)
SRX392784	TFs and others	REST	Blood	GM12878	3678	-15.0438	-14.8134	2.88338	H3K27ac	down	1h	1nM_TCIP3	REST: GM12878 (SRX392784)
SRX1144285	TFs and others	CDK12	Blood	Jurkat	2450	-15.0044	-14.7741	1.94701	H3K27ac	down	1h	1nM_TCIP3	CDK12: Jurkat (SRX1144285)
SRX475788	TFs and others	REST	Blood	GM12878	3601	-14.9839	-14.7537	3.04905	H3K27ac	down	1h	1nM_TCIP3	REST: GM12878 (SRX475788)
ERX626843	TFs and others	TAL1	Blood	CHRF-288-11	1613	-14.9827	-14.7526	3.25563	H3K27ac	down	1h	1nM_TCIP3	TAL1: CHRF-288-11 (ERX626843)
ERX200532	TFs and others	CTCF	Blood	B cells	2504	-14.9514	-14.7214	2.35951	H3K27ac	down	1h	1nM_TCIP3	CTCF: B cells (ERX200532)
SRX5457587	TFs and others	TRIM28	Blood	K-562	4939	-14.9478	-14.7179	1.88513	H3K27ac	down	1h	1nM_TCIP3	TRIM28: K-562 (SRX5457587)
SRX6958357	TFs and others	NOTCH1	Blood	THP-6	429	-14.944	-14.7142	5.60223	H3K27ac	down	1h	1nM_TCIP3	NOTCH1: THP-6 (SRX6958357)
SRX3322565	TFs and others	KHSRP	Blood	K-562	2543	-14.9415	-14.7118	2.15025	H3K27ac	down	1h	1nM_TCIP3	KHSRP: K-562 (SRX3322565)
SRX2424209	TFs and others	HINFP	Blood	K-562	2681	-14.9253	-14.6957	2.26165	H3K27ac	down	1h	1nM_TCIP3	HINFP: K-562 (SRX2424209)
SRX11896368	TFs and others	PAX5	Blood	CCMCL1	516	-14.9042	-14.6747	4.49096	H3K27ac	down	1h	1nM_TCIP3	PAX5: CCMCL1 (SRX11896368)
SRX2424510	TFs and others	IRF1	Blood	K-562	2661	-14.9012	-14.6718	2.22333	H3K27ac	down	1h	1nM_TCIP3	IRF1: K-562 (SRX2424510)
SRX7083409	TFs and others	SPI1	Blood	RAMOS	357	-14.8897	-14.6604	5.13765	H3K27ac	down	1h	1nM_TCIP3	SPI1: RAMOS (SRX7083409)
SRX6430562	TFs and others	EZH2	Blood	KARPAS-422	3192	-14.8713	-14.6421	2.14307	H3K27ac	down	1h	1nM_TCIP3	EZH2: KARPAS-422 (SRX6430562)
SRX6608380	TFs and others	EZH2	Blood	THP-1	24428	-14.8694	-14.6403	1.73128	H3K27ac	down	1h	1nM_TCIP3	EZH2: THP-1 (SRX6608380)
SRX6608390	TFs and others	EZH2	Blood	RCH-ACV	5581	-14.867	-14.638	1.84571	H3K27ac	down	1h	1nM_TCIP3	EZH2: RCH-ACV (SRX6608390)
SRX150582	TFs and others	ZNF274	Blood	K-562	2834	-14.8547	-14.6258	3.05628	H3K27ac	down	1h	1nM_TCIP3	ZNF274: K-562 (SRX150582)
SRX1024934	TFs and others	AGO2	Blood	K-562	4453	-14.7835	-14.5547	3.61241	H3K27ac	down	1h	1nM_TCIP3	AGO2: K-562 (SRX1024934)
SRX7584818	TFs and others	ATF4	Blood	Erythroblasts	2782	-14.7568	-14.5281	2.3353	H3K27ac	down	1h	1nM_TCIP3	ATF4: Erythroblasts (SRX7584818)
SRX10119112	TFs and others	CEBPA	Blood	MV-4-11	915	-14.7484	-14.5198	3.65292	H3K27ac	down	1h	1nM_TCIP3	CEBPA: MV-4-11 (SRX10119112)
SRX11167267	TFs and others	ELF2	Blood	K-562	5361	-14.7401	-14.5116	1.67309	H3K27ac	down	1h	1nM_TCIP3	ELF2: K-562 (SRX11167267)
SRX15475743	TFs and others	C7orf26	Blood	HL-60	2130	-14.7053	-14.4769	2.26359	H3K27ac	down	1h	1nM_TCIP3	C7orf26: HL-60 (SRX15475743)
SRX10478071	TFs and others	GMEB1	Blood	K-562	6230	-14.6561	-14.4278	1.51212	H3K27ac	down	1h	1nM_TCIP3	GMEB1: K-562 (SRX10478071)
SRX10976439	TFs and others	HNRNPK	Blood	K-562	3210	-14.6184	-14.3902	1.97687	H3K27ac	down	1h	1nM_TCIP3	HNRNPK: K-562 (SRX10976439)
SRX10478477	TFs and others	TFCP2	Blood	K-562	3786	-14.6163	-14.3882	1.86418	H3K27ac	down	1h	1nM_TCIP3	TFCP2: K-562 (SRX10478477)
SRX5765527	TFs and others	MLLT3	Blood	K-562	4064	-14.6077	-14.3797	3.72294	H3K27ac	down	1h	1nM_TCIP3	MLLT3: K-562 (SRX5765527)
SRX3101873	TFs and others	ETV6	Blood	REH	678	-14.6036	-14.3758	4.67965	H3K27ac	down	1h	1nM_TCIP3	ETV6: REH (SRX3101873)
SRX6651677	TFs and others	NR3C1	Blood	697	1049	-14.6036	-14.3758	4.67965	H3K27ac	down	1h	1nM_TCIP3	NR3C1: 697 (SRX6651677)
SRX14660871	TFs and others	RAD21	Blood	GM12878	1079	-14.5984	-14.3707	3.528	H3K27ac	down	1h	1nM_TCIP3	RAD21: GM12878 (SRX14660871)
SRX097090	TFs and others	SMAD1	Blood	K-562	1113	-14.5868	-14.3592	4.22718	H3K27ac	down	1h	1nM_TCIP3	SMAD1: K-562 (SRX097090)
SRX3322617	TFs and others	E2F1	Blood	K-562	3082	-14.585	-14.3576	1.71213	H3K27ac	down	1h	1nM_TCIP3	E2F1: K-562 (SRX3322617)
SRX6430567	TFs and others	EZH2	Blood	KARPAS-422	2467	-14.5849	-14.3576	2.31676	H3K27ac	down	1h	1nM_TCIP3	EZH2: KARPAS-422 (SRX6430567)
SRX15946677	TFs and others	CARM1	Blood	Kasumi-1	398	-14.5831	-14.3559	4.15085	H3K27ac	down	1h	1nM_TCIP3	CARM1: Kasumi-1 (SRX15946677)
SRX19719541	TFs and others	RUNX3	Blood	NK-92	1326	-14.557	-14.3299	3.31927	H3K27ac	down	1h	1nM_TCIP3	RUNX3: NK-92 (SRX19719541)
SRX1036602	TFs and others	NOTCH1	Blood	Jurkat	2068	-14.528	-14.301	1.92712	H3K27ac	down	1h	1nM_TCIP3	NOTCH1: Jurkat (SRX1036602)
SRX9426421	TFs and others	HCFC1	Blood	RAMOS	3136	-14.5273	-14.3004	1.97265	H3K27ac	down	1h	1nM_TCIP3	HCFC1: RAMOS (SRX9426421)
SRX13405013	TFs and others	STAT5A	Blood	MOLM-13	1603	-14.525	-14.2982	3.51293	H3K27ac	down	1h	1nM_TCIP3	STAT5A: MOLM-13 (SRX13405013)
SRX3322768	TFs and others	PHB2	Blood	K-562	2573	-14.5197	-14.293	2.95561	H3K27ac	down	1h	1nM_TCIP3	PHB2: K-562 (SRX3322768)
SRX10774910	TFs and others	MAML1	Blood	DND-41	800	-14.5054	-14.2788	3.99111	H3K27ac	down	1h	1nM_TCIP3	MAML1: DND-41 (SRX10774910)
SRX186771	TFs and others	CHD1	Blood	K-562	7435	-14.5053	-14.2788	1.44818	H3K27ac	down	1h	1nM_TCIP3	CHD1: K-562 (SRX186771)
SRX13404882	TFs and others	MYC	Blood	MOLM-13	3184	-14.5009	-14.2745	1.64069	H3K27ac	down	1h	1nM_TCIP3	MYC: MOLM-13 (SRX13404882)
SRX8536095	TFs and others	RUNX1	Blood	CD34+	731	-14.4212	-14.1949	3.73302	H3K27ac	down	1h	1nM_TCIP3	RUNX1: CD34+ (SRX8536095)
SRX150611	TFs and others	ZNF263	Blood	K-562	2989	-14.4164	-14.1902	1.90175	H3K27ac	down	1h	1nM_TCIP3	ZNF263: K-562 (SRX150611)
SRX2253220	TFs and others	CD74	Blood	B cells	957	-14.3994	-14.1733	4.6082	H3K27ac	down	1h	1nM_TCIP3	CD74: B cells (SRX2253220)
SRX4046314	TFs and others	CXXC1	Blood	Lymphoblastoid cell line	8287	-14.392	-14.166	1.38765	H3K27ac	down	1h	1nM_TCIP3	CXXC1: Lymphoblastoid cell line (SRX4046314)
SRX2524359	TFs and others	MYB	Blood	MV-4-11	525	-14.3892	-14.1633	6.51514	H3K27ac	down	1h	1nM_TCIP3	MYB: MV-4-11 (SRX2524359)
SRX103445	TFs and others	BRD4	Blood	CD4+ T cells	3477	-14.3698	-14.144	1.73867	H3K27ac	down	1h	1nM_TCIP3	BRD4: CD4+ T cells (SRX103445)
SRX100423	TFs and others	SIX5	Blood	K-562	3879	-14.3591	-14.1334	1.63308	H3K27ac	down	1h	1nM_TCIP3	SIX5: K-562 (SRX100423)
SRX13405012	TFs and others	STAT5A	Blood	MOLM-13	1664	-14.3316	-14.106	3.39085	H3K27ac	down	1h	1nM_TCIP3	STAT5A: MOLM-13 (SRX13405012)
SRX5457462	TFs and others	NCOA2	Blood	K-562	4579	-14.3096	-14.0841	2.14562	H3K27ac	down	1h	1nM_TCIP3	NCOA2: K-562 (SRX5457462)
SRX022394	TFs and others	VDR	Blood	Lymphoblastoid cell line	985	-14.2726	-14.0472	2.58975	H3K27ac	down	1h	1nM_TCIP3	VDR: Lymphoblastoid cell line (SRX022394)
SRX2524358	TFs and others	MYB	Blood	MV-4-11	508	-14.2669	-14.0416	7.65708	H3K27ac	down	1h	1nM_TCIP3	MYB: MV-4-11 (SRX2524358)
SRX392790	TFs and others	REST	Blood	GM12878	3325	-14.2655	-14.0403	2.81068	H3K27ac	down	1h	1nM_TCIP3	REST: GM12878 (SRX392790)
SRX2961559	TFs and others	STAT1	Blood	SET-2	3696	-14.2304	-14.0053	1.81251	H3K27ac	down	1h	1nM_TCIP3	STAT1: SET-2 (SRX2961559)
SRX3322072	TFs and others	CUX1	Blood	K-562	2107	-14.226	-14.001	2.54884	H3K27ac	down	1h	1nM_TCIP3	CUX1: K-562 (SRX3322072)
SRX6944153	TFs and others	JUNB	Blood	CD4+ T cells	401	-14.1768	-13.9519	4.97566	H3K27ac	down	1h	1nM_TCIP3	JUNB: CD4+ T cells (SRX6944153)
SRX392803	TFs and others	REST	Blood	Jurkat	4861	-14.1438	-13.919	2.65351	H3K27ac	down	1h	1nM_TCIP3	REST: Jurkat (SRX392803)
SRX1427528	TFs and others	CREB1	Blood	KG-1	2274	-14.0956	-13.8709	1.75988	H3K27ac	down	1h	1nM_TCIP3	CREB1: KG-1 (SRX1427528)
SRX151223	TFs and others	AFF1	Blood	RS4-11	7361	-14.0861	-13.8615	1.63296	H3K27ac	down	1h	1nM_TCIP3	AFF1: RS4-11 (SRX151223)
SRX728770	TFs and others	LEO1	Blood	THP-1	2652	-14.0711	-13.8466	2.16142	H3K27ac	down	1h	1nM_TCIP3	LEO1: THP-1 (SRX728770)
SRX9755057	TFs and others	BRD4	Blood	REH	1922	-14.0519	-13.8275	2.20707	H3K27ac	down	1h	1nM_TCIP3	BRD4: REH (SRX9755057)
SRX2630271	TFs and others	ATF1	Blood	K-562	3189	-14.0491	-13.8248	1.70949	H3K27ac	down	1h	1nM_TCIP3	ATF1: K-562 (SRX2630271)
SRX895429	TFs and others	SUMO2	Blood	K-562	5940	-14.0485	-13.8243	1.52796	H3K27ac	down	1h	1nM_TCIP3	SUMO2: K-562 (SRX895429)
SRX1091021	TFs and others	ARNTL	Blood	NOMO-1	1717	-14.0463	-13.8222	4.14589	H3K27ac	down	1h	1nM_TCIP3	ARNTL: NOMO-1 (SRX1091021)
SRX751541	TFs and others	NOTCH1	Blood	CD34 Hematopoietic stem cells	1171	-14.0195	-13.7955	2.28177	H3K27ac	down	1h	1nM_TCIP3	NOTCH1: CD34 Hematopoietic stem cells (SRX751541)
SRX5307511	TFs and others	MYC	Blood	P493-6	5377	-13.9852	-13.7613	1.46138	H3K27ac	down	1h	1nM_TCIP3	MYC: P493-6 (SRX5307511)
SRX15889203	TFs and others	DOT1L	Blood	MV-4-11	851	-13.9836	-13.7599	3.91855	H3K27ac	down	1h	1nM_TCIP3	DOT1L: MV-4-11 (SRX15889203)
SRX17036103	TFs and others	CEBPA	Blood	Acute myeloid leukemia	1448	-13.9836	-13.7599	3.91855	H3K27ac	down	1h	1nM_TCIP3	CEBPA: Acute myeloid leukemia (SRX17036103)
SRX2630434	TFs and others	ZBED1	Blood	K-562	3239	-13.943	-13.7194	1.82387	H3K27ac	down	1h	1nM_TCIP3	ZBED1: K-562 (SRX2630434)
SRX20951835	TFs and others	RUNX1	Blood	Acute myeloid leukemia	3771	-13.9425	-13.719	3.78564	H3K27ac	down	1h	1nM_TCIP3	RUNX1: Acute myeloid leukemia (SRX20951835)
SRX112546	TFs and others	RUNX1T1	Blood	Acute myeloid leukemia	514	-13.9347	-13.7113	5.4448	H3K27ac	down	1h	1nM_TCIP3	RUNX1T1: Acute myeloid leukemia (SRX112546)
SRX14127544	TFs and others	CDK9	Blood	OCI-AML3	1792	-13.9268	-13.7035	2.1929	H3K27ac	down	1h	1nM_TCIP3	CDK9: OCI-AML3 (SRX14127544)
SRX2424669	TFs and others	IRF9	Blood	K-562	2636	-13.9246	-13.7014	2.64271	H3K27ac	down	1h	1nM_TCIP3	IRF9: K-562 (SRX2424669)
SRX248930	TFs and others	ERG	Blood	CD34+	862	-13.9175	-13.6944	3.56781	H3K27ac	down	1h	1nM_TCIP3	ERG: CD34+ (SRX248930)
SRX11865068	TFs and others	RNF2	Blood	SU-DHL-4	1792	-13.8915	-13.6685	1.88855	H3K27ac	down	1h	1nM_TCIP3	RNF2: SU-DHL-4 (SRX11865068)
SRX716944	TFs and others	NR3C1	Blood	Macrophages	5769	-13.8901	-13.6672	3.16581	H3K27ac	down	1h	1nM_TCIP3	NR3C1: Macrophages (SRX716944)
SRX682381	TFs and others	RXRA	Blood	TSU-1621MT	7096	-13.8889	-13.6661	1.63711	H3K27ac	down	1h	1nM_TCIP3	RXRA: TSU-1621MT (SRX682381)
SRX5299877	TFs and others	NFE2	Blood	Erythroid Cells	3897	-13.8687	-13.646	2.59587	H3K27ac	down	1h	1nM_TCIP3	NFE2: Erythroid Cells (SRX5299877)
SRX017888	TFs and others	RELA	Blood	GM10847	495	-13.8534	-13.6308	3.01034	H3K27ac	down	1h	1nM_TCIP3	RELA: GM10847 (SRX017888)
SRX5299878	TFs and others	NFE2	Blood	Erythroid Cells	3591	-13.8238	-13.6013	2.69606	H3K27ac	down	1h	1nM_TCIP3	NFE2: Erythroid Cells (SRX5299878)
SRX475786	TFs and others	REST	Blood	GM12878	3544	-13.8203	-13.5979	2.95223	H3K27ac	down	1h	1nM_TCIP3	REST: GM12878 (SRX475786)
SRX5457384	TFs and others	AFF1	Blood	K-562	3179	-13.8009	-13.5786	1.80621	H3K27ac	down	1h	1nM_TCIP3	AFF1: K-562 (SRX5457384)
SRX6913074	TFs and others	BRD2	Blood	K-562	10160	-13.7985	-13.5763	1.34008	H3K27ac	down	1h	1nM_TCIP3	BRD2: K-562 (SRX6913074)
SRX2423859	TFs and others	DDX20	Blood	K-562	1630	-13.7879	-13.5658	3.99937	H3K27ac	down	1h	1nM_TCIP3	DDX20: K-562 (SRX2423859)
SRX10478220	TFs and others	ZNF311	Blood	K-562	2456	-13.7833	-13.5614	3.02696	H3K27ac	down	1h	1nM_TCIP3	ZNF311: K-562 (SRX10478220)
SRX15475744	TFs and others	C7orf26	Blood	HL-60	2210	-13.7248	-13.503	2.08398	H3K27ac	down	1h	1nM_TCIP3	C7orf26: HL-60 (SRX15475744)
SRX2424468	TFs and others	SREBF1	Blood	K-562	1624	-13.7127	-13.491	2.30189	H3K27ac	down	1h	1nM_TCIP3	SREBF1: K-562 (SRX2424468)
SRX10954239	TFs and others	FOSL1	Blood	CD4+ T cells	1331	-13.6468	-13.4252	5.01533	H3K27ac	down	1h	1nM_TCIP3	FOSL1: CD4+ T cells (SRX10954239)
SRX129067	TFs and others	MYC	Blood	P493-6	2088	-13.6451	-13.4236	1.80019	H3K27ac	down	1h	1nM_TCIP3	MYC: P493-6 (SRX129067)
ERX626783	TFs and others	CEBPE	Blood	HL-60	976	-13.6422	-13.4208	3.41775	H3K27ac	down	1h	1nM_TCIP3	CEBPE: HL-60 (ERX626783)
SRX758617	TFs and others	FOXP1	Blood	OCI-LY-19	4191	-13.6173	-13.396	3.95204	H3K27ac	down	1h	1nM_TCIP3	FOXP1: OCI-LY-19 (SRX758617)
SRX10475322	TFs and others	ZNF12	Blood	K-562	5064	-13.5525	-13.3313	1.66633	H3K27ac	down	1h	1nM_TCIP3	ZNF12: K-562 (SRX10475322)
SRX150559	TFs and others	NR2C2	Blood	GM12878	2036	-13.5512	-13.3301	2.17921	H3K27ac	down	1h	1nM_TCIP3	NR2C2: GM12878 (SRX150559)
SRX2424277	TFs and others	NFRKB	Blood	K-562	5103	-13.5375	-13.3165	1.56121	H3K27ac	down	1h	1nM_TCIP3	NFRKB: K-562 (SRX2424277)
SRX2424408	TFs and others	TEAD2	Blood	K-562	2107	-13.5374	-13.3165	3.31462	H3K27ac	down	1h	1nM_TCIP3	TEAD2: K-562 (SRX2424408)
SRX9498685	TFs and others	TBP	Blood	K-562	5847	-13.5359	-13.3151	1.48974	H3K27ac	down	1h	1nM_TCIP3	TBP: K-562 (SRX9498685)
SRX13064301	TFs and others	BRD4	Blood	OPM-2	5595	-13.4839	-13.2632	1.58781	H3K27ac	down	1h	1nM_TCIP3	BRD4: OPM-2 (SRX13064301)
SRX10478098	TFs and others	SMAD3	Blood	K-562	2566	-13.4555	-13.2349	2.70734	H3K27ac	down	1h	1nM_TCIP3	SMAD3: K-562 (SRX10478098)
SRX392802	TFs and others	REST	Blood	Jurkat	4287	-13.4552	-13.2347	2.68615	H3K27ac	down	1h	1nM_TCIP3	REST: Jurkat (SRX392802)
SRX5457510	TFs and others	ZBTB5	Blood	K-562	2820	-13.4407	-13.2203	2.10806	H3K27ac	down	1h	1nM_TCIP3	ZBTB5: K-562 (SRX5457510)
SRX3322026	TFs and others	MYBL2	Blood	K-562	3385	-13.427	-13.2067	1.81484	H3K27ac	down	1h	1nM_TCIP3	MYBL2: K-562 (SRX3322026)
SRX392783	TFs and others	REST	Blood	GM12878	3196	-13.4035	-13.1833	3.02215	H3K27ac	down	1h	1nM_TCIP3	REST: GM12878 (SRX392783)
SRX11865071	TFs and others	CBX8	Blood	SU-DHL-4	940	-13.3718	-13.1517	4.77393	H3K27ac	down	1h	1nM_TCIP3	CBX8: SU-DHL-4 (SRX11865071)
SRX10478133	TFs and others	TBX18	Blood	K-562	2700	-13.3533	-13.1333	2.64613	H3K27ac	down	1h	1nM_TCIP3	TBX18: K-562 (SRX10478133)
SRX2423855	TFs and others	IRF2	Blood	K-562	3307	-13.3503	-13.1304	1.79182	H3K27ac	down	1h	1nM_TCIP3	IRF2: K-562 (SRX2423855)
SRX16495572	TFs and others	HBP1	Blood	K-562	2711	-13.3311	-13.1113	2.49747	H3K27ac	down	1h	1nM_TCIP3	HBP1: K-562 (SRX16495572)
SRX14030488	TFs and others	KMT2A	Blood	MV-4-11	6484	-13.3149	-13.0952	1.40507	H3K27ac	down	1h	1nM_TCIP3	KMT2A: MV-4-11 (SRX14030488)
SRX16499267	TFs and others	ZBTB40	Blood	K-562	3299	-13.2812	-13.0616	2.14877	H3K27ac	down	1h	1nM_TCIP3	ZBTB40: K-562 (SRX16499267)
SRX10478099	TFs and others	SMAD3	Blood	K-562	2781	-13.2801	-13.0606	2.63394	H3K27ac	down	1h	1nM_TCIP3	SMAD3: K-562 (SRX10478099)
SRX965494	TFs and others	STAT3	Blood	Th17 Cells	1296	-13.2564	-13.037	3.18689	H3K27ac	down	1h	1nM_TCIP3	STAT3: Th17 Cells (SRX965494)
SRX392800	TFs and others	REST	Blood	Jurkat	4089	-13.2524	-13.0331	2.94262	H3K27ac	down	1h	1nM_TCIP3	REST: Jurkat (SRX392800)
SRX728768	TFs and others	PAF1	Blood	THP-1	1283	-13.2303	-13.0111	5.11144	H3K27ac	down	1h	1nM_TCIP3	PAF1: THP-1 (SRX728768)
SRX116417	TFs and others	CHD1	Blood	K-562	6873	-13.224	-13.0049	1.43667	H3K27ac	down	1h	1nM_TCIP3	CHD1: K-562 (SRX116417)
SRX4901016	TFs and others	KDM1A	Blood	SET-2	1074	-13.2156	-12.9966	3.46029	H3K27ac	down	1h	1nM_TCIP3	KDM1A: SET-2 (SRX4901016)
SRX10119178	TFs and others	MYB	Blood	MV-4-11	846	-13.1974	-12.9785	5.24814	H3K27ac	down	1h	1nM_TCIP3	MYB: MV-4-11 (SRX10119178)
SRX271860	TFs and others	EZH2	Blood	Pfeiffer	1872	-13.1907	-12.9719	6.23318	H3K27ac	down	1h	1nM_TCIP3	EZH2: Pfeiffer (SRX271860)
SRX9237238	TFs and others	PAF1	Blood	K-562	5795	-13.1712	-12.9525	1.69678	H3K27ac	down	1h	1nM_TCIP3	PAF1: K-562 (SRX9237238)
SRX160847	TFs and others	IRF2	Blood	CD34+	4636	-13.1688	-12.9502	1.93401	H3K27ac	down	1h	1nM_TCIP3	IRF2: CD34+ (SRX160847)
SRX8538461	TFs and others	HCFC1	Blood	RAMOS	2727	-13.1272	-12.9087	2.11975	H3K27ac	down	1h	1nM_TCIP3	HCFC1: RAMOS (SRX8538461)
SRX2423903	TFs and others	PYGO2	Blood	K-562	2335	-13.0885	-12.8701	3.57847	H3K27ac	down	1h	1nM_TCIP3	PYGO2: K-562 (SRX2423903)
SRX668244	TFs and others	CDK7	Blood	Jurkat	5278	-13.0823	-12.864	1.44903	H3K27ac	down	1h	1nM_TCIP3	CDK7: Jurkat (SRX668244)
SRX3322007	TFs and others	HSF1	Blood	GM12878	1045	-13.075	-12.8568	2.58588	H3K27ac	down	1h	1nM_TCIP3	HSF1: GM12878 (SRX3322007)
SRX9600624	TFs and others	G-quadruplex	Blood	K-562	2587	-13.053	-12.8349	1.7529	H3K27ac	down	1h	1nM_TCIP3	G-quadruplex: K-562 (SRX9600624)
SRX13405020	TFs and others	STAT5A	Blood	MOLM-13	1668	-13.0516	-12.8336	3.38004	H3K27ac	down	1h	1nM_TCIP3	STAT5A: MOLM-13 (SRX13405020)
SRX4708066	TFs and others	U2AF1	Blood	K-562	4280	-13.0497	-12.8318	1.55125	H3K27ac	down	1h	1nM_TCIP3	U2AF1: K-562 (SRX4708066)
SRX265226	TFs and others	GATA2	Blood	ME-1	5197	-13.0414	-12.8236	1.48933	H3K27ac	down	1h	1nM_TCIP3	GATA2: ME-1 (SRX265226)
SRX3322488	TFs and others	NFATC3	Blood	K-562	2498	-13.0066	-12.7889	2.19075	H3K27ac	down	1h	1nM_TCIP3	NFATC3: K-562 (SRX3322488)
SRX1477664	TFs and others	MED12	Blood	CD34 Hematopoietic stem cells	3348	-13.0032	-12.7856	1.57435	H3K27ac	down	1h	1nM_TCIP3	MED12: CD34 Hematopoietic stem cells (SRX1477664)
SRX5930124	TFs and others	KAT2A	Blood	Acute myeloid leukemia	2654	-13.0003	-12.7828	1.68546	H3K27ac	down	1h	1nM_TCIP3	KAT2A: Acute myeloid leukemia (SRX5930124)
SRX107289	TFs and others	TCF12	Blood	CCRF-CEM	466	-12.9996	-12.7822	4.74423	H3K27ac	down	1h	1nM_TCIP3	TCF12: CCRF-CEM (SRX107289)
SRX2423482	TFs and others	CREB3L1	Blood	K-562	4477	-12.9781	-12.7608	1.54165	H3K27ac	down	1h	1nM_TCIP3	CREB3L1: K-562 (SRX2423482)
SRX10478309	TFs and others	NFIX	Blood	K-562	3584	-12.9758	-12.7586	2.98017	H3K27ac	down	1h	1nM_TCIP3	NFIX: K-562 (SRX10478309)
SRX21855193	TFs and others	STAG2	Blood	PF-382	4093	-12.9681	-12.751	1.58128	H3K27ac	down	1h	1nM_TCIP3	STAG2: PF-382 (SRX21855193)
SRX13183653	TFs and others	GATA1	Blood	CD34+	2013	-12.9596	-12.7426	2.77996	H3K27ac	down	1h	1nM_TCIP3	GATA1: CD34+ (SRX13183653)
SRX10306416	TFs and others	IRF2BP2	Blood	MV-4-11	1122	-12.9459	-12.729	6.32327	H3K27ac	down	1h	1nM_TCIP3	IRF2BP2: MV-4-11 (SRX10306416)
SRX6913064	TFs and others	BRD4	Blood	THP-1	2317	-12.9283	-12.7115	1.74932	H3K27ac	down	1h	1nM_TCIP3	BRD4: THP-1 (SRX6913064)
SRX15939520	TFs and others	CTCFL	Blood	K-562	2142	-12.8991	-12.6824	1.97699	H3K27ac	down	1h	1nM_TCIP3	CTCFL: K-562 (SRX15939520)
SRX5457175	TFs and others	ZNF830	Blood	K-562	3463	-12.8954	-12.6788	1.76989	H3K27ac	down	1h	1nM_TCIP3	ZNF830: K-562 (SRX5457175)
SRX3666508	TFs and others	TP53	Blood	T cells	1463	-12.8852	-12.6687	3.05385	H3K27ac	down	1h	1nM_TCIP3	TP53: T cells (SRX3666508)
SRX17083213	TFs and others	GATA1	Blood	K-562	1765	-12.8126	-12.5962	3.10518	H3K27ac	down	1h	1nM_TCIP3	GATA1: K-562 (SRX17083213)
SRX8180617	TFs and others	HIF1A	Blood	BC-3	2816	-12.81	-12.5937	4.34725	H3K27ac	down	1h	1nM_TCIP3	HIF1A: BC-3 (SRX8180617)
SRX3445722	TFs and others	ZNF341	Blood	B cells	2189	-12.8054	-12.5892	2.5409	H3K27ac	down	1h	1nM_TCIP3	ZNF341: B cells (SRX3445722)
SRX2424079	TFs and others	ZNF740	Blood	K-562	2101	-12.7935	-12.5774	4.16078	H3K27ac	down	1h	1nM_TCIP3	ZNF740: K-562 (SRX2424079)
SRX17966409	TFs and others	GATA1	Blood	Erythroblasts	5312	-12.7831	-12.5671	1.54749	H3K27ac	down	1h	1nM_TCIP3	GATA1: Erythroblasts (SRX17966409)
SRX10145208	TFs and others	REL	Blood	CD4+ T cells	3713	-12.7628	-12.5469	1.61177	H3K27ac	down	1h	1nM_TCIP3	REL: CD4+ T cells (SRX10145208)
SRX2900591	TFs and others	NCOA2	Blood	THP-1	1837	-12.7578	-12.542	4.53322	H3K27ac	down	1h	1nM_TCIP3	NCOA2: THP-1 (SRX2900591)
SRX10478221	TFs and others	ZNF311	Blood	K-562	2310	-12.7549	-12.5392	3.23714	H3K27ac	down	1h	1nM_TCIP3	ZNF311: K-562 (SRX10478221)
SRX1092384	TFs and others	Epitope tags	Blood	K-562	3247	-12.7408	-12.5252	1.82153	H3K27ac	down	1h	1nM_TCIP3	Epitope tags: K-562 (SRX1092384)
SRX2630409	TFs and others	CBX5	Blood	K-562	6779	-12.7116	-12.4961	1.85808	H3K27ac	down	1h	1nM_TCIP3	CBX5: K-562 (SRX2630409)
SRX9498686	TFs and others	TBP	Blood	K-562	4600	-12.6955	-12.4801	1.55917	H3K27ac	down	1h	1nM_TCIP3	TBP: K-562 (SRX9498686)
SRX11865070	TFs and others	CBX8	Blood	SU-DHL-4	976	-12.6588	-12.4435	4.49545	H3K27ac	down	1h	1nM_TCIP3	CBX8: SU-DHL-4 (SRX11865070)
SRX10478156	TFs and others	DDIT3	Blood	K-562	2894	-12.6503	-12.4351	2.80504	H3K27ac	down	1h	1nM_TCIP3	DDIT3: K-562 (SRX10478156)
SRX1140810	TFs and others	EP300	Blood	LP-1	568	-12.6447	-12.4297	5.67144	H3K27ac	down	1h	1nM_TCIP3	EP300: LP-1 (SRX1140810)
SRX2524361	TFs and others	MYB	Blood	MV-4-11	547	-12.6447	-12.4297	5.67144	H3K27ac	down	1h	1nM_TCIP3	MYB: MV-4-11 (SRX2524361)
SRX2635954	TFs and others	DEAF1	Blood	K-562	3658	-12.6423	-12.4274	1.65283	H3K27ac	down	1h	1nM_TCIP3	DEAF1: K-562 (SRX2635954)
SRX10119145	TFs and others	CREB1	Blood	MV-4-11	2457	-12.6257	-12.4109	1.75184	H3K27ac	down	1h	1nM_TCIP3	CREB1: MV-4-11 (SRX10119145)
SRX100428	TFs and others	SIX5	Blood	K-562	3677	-12.595	-12.3803	1.63735	H3K27ac	down	1h	1nM_TCIP3	SIX5: K-562 (SRX100428)
SRX9600665	TFs and others	G-quadruplex	Blood	K-562	2974	-12.582	-12.3674	1.65772	H3K27ac	down	1h	1nM_TCIP3	G-quadruplex: K-562 (SRX9600665)
SRX5457596	TFs and others	ZNF639	Blood	K-562	3253	-12.5689	-12.3544	1.93806	H3K27ac	down	1h	1nM_TCIP3	ZNF639: K-562 (SRX5457596)
SRX8073484	TFs and others	TBL1Y	Blood	DLBCL	2354	-12.5566	-12.3422	1.82391	H3K27ac	down	1h	1nM_TCIP3	TBL1Y: DLBCL (SRX8073484)
SRX10306415	TFs and others	IRF2BP2	Blood	MV-4-11	1304	-12.5558	-12.3415	5.25442	H3K27ac	down	1h	1nM_TCIP3	IRF2BP2: MV-4-11 (SRX10306415)
SRX12209234	TFs and others	NFKB1	Blood	CD4+ T cells	1700	-12.5342	-12.32	3.99784	H3K27ac	down	1h	1nM_TCIP3	NFKB1: CD4+ T cells (SRX12209234)
SRX151941	TFs and others	IRF5	Blood	PBMC	3999	-12.5308	-12.3167	6.0443	H3K27ac	down	1h	1nM_TCIP3	IRF5: PBMC (SRX151941)
SRX10119144	TFs and others	CREB1	Blood	MV-4-11	2381	-12.5305	-12.3165	1.75981	H3K27ac	down	1h	1nM_TCIP3	CREB1: MV-4-11 (SRX10119144)
SRX10478664	TFs and others	ZNF215	Blood	K-562	2163	-12.5175	-12.3036	3.30919	H3K27ac	down	1h	1nM_TCIP3	ZNF215: K-562 (SRX10478664)
SRX17639401	TFs and others	RARA	Blood	NB-4	611	-12.4893	-12.2755	4.53974	H3K27ac	down	1h	1nM_TCIP3	RARA: NB-4 (SRX17639401)
SRX895432	TFs and others	SUMO2	Blood	K-562	6646	-12.4752	-12.2615	2.06531	H3K27ac	down	1h	1nM_TCIP3	SUMO2: K-562 (SRX895432)
SRX15889197	TFs and others	Epitope tags	Blood	MV-4-11	5850	-12.4737	-12.2601	1.44208	H3K27ac	down	1h	1nM_TCIP3	Epitope tags: MV-4-11 (SRX15889197)
SRX9237247	TFs and others	CSTF2	Blood	K-562	2890	-12.4713	-12.2578	2.43203	H3K27ac	down	1h	1nM_TCIP3	CSTF2: K-562 (SRX9237247)
SRX2319760	TFs and others	VDR	Blood	THP-1	2390	-12.4657	-12.2523	2.82877	H3K27ac	down	1h	1nM_TCIP3	VDR: THP-1 (SRX2319760)
SRX150625	TFs and others	IRF1	Blood	K-562	2081	-12.4439	-12.2306	2.22376	H3K27ac	down	1h	1nM_TCIP3	IRF1: K-562 (SRX150625)
SRX573000	TFs and others	EBV-ZEBRA	Blood	Akata	1828	-12.4396	-12.2264	5.19538	H3K27ac	down	1h	1nM_TCIP3	EBV-ZEBRA: Akata (SRX573000)
SRX9071229	TFs and others	MED1	Blood	SEM	1193	-12.4216	-12.2085	2.94434	H3K27ac	down	1h	1nM_TCIP3	MED1: SEM (SRX9071229)
SRX11522919	TFs and others	LEF1	Blood	RPMI 8402	1806	-12.4063	-12.1933	2.84991	H3K27ac	down	1h	1nM_TCIP3	LEF1: RPMI 8402 (SRX11522919)
SRX879228	TFs and others	KDM2B	Blood	Acute myeloid leukemia	11540	-12.3901	-12.1772	1.39145	H3K27ac	down	1h	1nM_TCIP3	KDM2B: Acute myeloid leukemia (SRX879228)
SRX212438	TFs and others	ETS1	Blood	Treg	1231	-12.3762	-12.1634	2.27147	H3K27ac	down	1h	1nM_TCIP3	ETS1: Treg (SRX212438)
SRX3322679	TFs and others	HNRNPL	Blood	K-562	1705	-12.3741	-12.1614	2.01039	H3K27ac	down	1h	1nM_TCIP3	HNRNPL: K-562 (SRX3322679)
SRX4345360	TFs and others	NFATC1	Blood	CD4+ T cells	1119	-12.3464	-12.1338	4.18624	H3K27ac	down	1h	1nM_TCIP3	NFATC1: CD4+ T cells (SRX4345360)
SRX028641	TFs and others	NR2C2	Blood	GM12878	1621	-12.3414	-12.1289	2.13223	H3K27ac	down	1h	1nM_TCIP3	NR2C2: GM12878 (SRX028641)
SRX2778393	TFs and others	YY1	Blood	Lymphoblastoid cell line	3271	-12.3264	-12.114	1.59723	H3K27ac	down	1h	1nM_TCIP3	YY1: Lymphoblastoid cell line (SRX2778393)
SRX6958356	TFs and others	NOTCH1	Blood	THP-6	351	-12.2642	-12.0519	5.8716	H3K27ac	down	1h	1nM_TCIP3	NOTCH1: THP-6 (SRX6958356)
SRX1514279	TFs and others	GATA2	Blood	Kasumi-1	1315	-12.2593	-12.0471	3.29628	H3K27ac	down	1h	1nM_TCIP3	GATA2: Kasumi-1 (SRX1514279)
SRX1133779	TFs and others	KDM1A	Blood	SKNO-1	3640	-12.256	-12.0439	4.15545	H3K27ac	down	1h	1nM_TCIP3	KDM1A: SKNO-1 (SRX1133779)
SRX8272901	TFs and others	BRD4	Blood	BLaER1	8483	-12.2369	-12.0249	1.35283	H3K27ac	down	1h	1nM_TCIP3	BRD4: BLaER1 (SRX8272901)
SRX265228	TFs and others	FLI1	Blood	ME-1	3263	-12.231	-12.0191	1.57444	H3K27ac	down	1h	1nM_TCIP3	FLI1: ME-1 (SRX265228)
SRX10475414	TFs and others	ZNF583	Blood	K-562	2838	-12.2302	-12.0184	2.4967	H3K27ac	down	1h	1nM_TCIP3	ZNF583: K-562 (SRX10475414)
SRX2630270	TFs and others	ATF1	Blood	K-562	3422	-12.2049	-11.9932	1.67562	H3K27ac	down	1h	1nM_TCIP3	ATF1: K-562 (SRX2630270)
SRX5099497	TFs and others	STAT3	Blood	TMD8	733	-12.1979	-11.9862	4.78507	H3K27ac	down	1h	1nM_TCIP3	STAT3: TMD8 (SRX5099497)
ERX1149120	TFs and others	CTCF	Blood	MEG-01	1405	-12.163	-11.9514	2.65402	H3K27ac	down	1h	1nM_TCIP3	CTCF: MEG-01 (ERX1149120)
SRX2013093	TFs and others	MYCN	Blood	CD34 Hematopoietic stem cells	2276	-12.1558	-11.9443	1.90112	H3K27ac	down	1h	1nM_TCIP3	MYCN: CD34 Hematopoietic stem cells (SRX2013093)
SRX10976249	TFs and others	PCBP1	Blood	K-562	4113	-12.148	-11.9366	1.5951	H3K27ac	down	1h	1nM_TCIP3	PCBP1: K-562 (SRX10976249)
SRX386204	TFs and others	GFI1B	Blood	CD34+	2318	-12.1285	-11.9172	2.57489	H3K27ac	down	1h	1nM_TCIP3	GFI1B: CD34+ (SRX386204)
SRX16500177	TFs and others	ZNF449	Blood	K-562	2428	-12.1116	-11.9004	3.14655	H3K27ac	down	1h	1nM_TCIP3	ZNF449: K-562 (SRX16500177)
SRX2733362	TFs and others	MAML1	Blood	SP-49	572	-12.0991	-11.888	5.02597	H3K27ac	down	1h	1nM_TCIP3	MAML1: SP-49 (SRX2733362)
ERX704047	TFs and others	RAD21	Blood	HL-60	554	-12.0928	-11.8818	4.73861	H3K27ac	down	1h	1nM_TCIP3	RAD21: HL-60 (ERX704047)
SRX5865972	TFs and others	TP53	Blood	K-562	2125	-12.0775	-11.8666	2.65625	H3K27ac	down	1h	1nM_TCIP3	TP53: K-562 (SRX5865972)
SRX9213133	TFs and others	KAT8	Blood	THP-1	1677	-12.0601	-11.8493	2.91134	H3K27ac	down	1h	1nM_TCIP3	KAT8: THP-1 (SRX9213133)
SRX2424705	TFs and others	MCM3	Blood	K-562	1599	-12.0351	-11.8244	3.6489	H3K27ac	down	1h	1nM_TCIP3	MCM3: K-562 (SRX2424705)
SRX1287858	TFs and others	BRD4	Blood	MOLM-14	4785	-12.033	-11.8224	1.56978	H3K27ac	down	1h	1nM_TCIP3	BRD4: MOLM-14 (SRX1287858)
SRX2253219	TFs and others	CD74	Blood	B cells	749	-12.018	-11.8075	7.58972	H3K27ac	down	1h	1nM_TCIP3	CD74: B cells (SRX2253219)
SRX2424413	TFs and others	RELA	Blood	K-562	1536	-12.0142	-11.8038	3.32996	H3K27ac	down	1h	1nM_TCIP3	RELA: K-562 (SRX2424413)
SRX475791	TFs and others	EP300	Blood	GM12878	1324	-11.9764	-11.7661	2.57496	H3K27ac	down	1h	1nM_TCIP3	EP300: GM12878 (SRX475791)
SRX475799	TFs and others	ZBTB33	Blood	GM12878	3173	-11.968	-11.7578	1.6741	H3K27ac	down	1h	1nM_TCIP3	ZBTB33: GM12878 (SRX475799)
SRX116443	TFs and others	REST	Blood	K-562	4639	-11.9672	-11.7571	2.1095	H3K27ac	down	1h	1nM_TCIP3	REST: K-562 (SRX116443)
SRX879224	TFs and others	KDM2B	Blood	Acute myeloid leukemia	6993	-11.9443	-11.7343	1.43768	H3K27ac	down	1h	1nM_TCIP3	KDM2B: Acute myeloid leukemia (SRX879224)
SRX6913075	TFs and others	BRD2	Blood	K-562	9095	-11.9262	-11.7163	1.32808	H3K27ac	down	1h	1nM_TCIP3	BRD2: K-562 (SRX6913075)
SRX2013092	TFs and others	MYCN	Blood	CD34 Hematopoietic stem cells	2273	-11.8828	-11.673	1.89159	H3K27ac	down	1h	1nM_TCIP3	MYCN: CD34 Hematopoietic stem cells (SRX2013092)
SRX1427526	TFs and others	CREB1	Blood	KG-1	2290	-11.8809	-11.6712	1.70389	H3K27ac	down	1h	1nM_TCIP3	CREB1: KG-1 (SRX1427526)
SRX6651673	TFs and others	NR3C1	Blood	697	1116	-11.8086	-11.599	4.18181	H3K27ac	down	1h	1nM_TCIP3	NR3C1: 697 (SRX6651673)
SRX4212589	TFs and others	EZH2	Blood	Peripheral blood mononuclear cells	1112	-11.7801	-11.5706	2.95007	H3K27ac	down	1h	1nM_TCIP3	EZH2: Peripheral blood mononuclear cells (SRX4212589)
SRX3263399	TFs and others	BRD4	Blood	OCI-AML3	2521	-11.77	-11.5606	1.83788	H3K27ac	down	1h	1nM_TCIP3	BRD4: OCI-AML3 (SRX3263399)
SRX3934093	TFs and others	NAB2	Blood	Macrophages	2626	-11.7578	-11.5485	2.88777	H3K27ac	down	1h	1nM_TCIP3	NAB2: Macrophages (SRX3934093)
SRX17036108	TFs and others	RUNX1	Blood	Acute myeloid leukemia	4686	-11.7559	-11.5467	6.93583	H3K27ac	down	1h	1nM_TCIP3	RUNX1: Acute myeloid leukemia (SRX17036108)
SRX2778387	TFs and others	YY1	Blood	Lymphoblastoid cell line	3433	-11.7102	-11.5011	1.55198	H3K27ac	down	1h	1nM_TCIP3	YY1: Lymphoblastoid cell line (SRX2778387)
SRX3666504	TFs and others	TP53	Blood	T cells	1460	-11.6976	-11.4886	2.7234	H3K27ac	down	1h	1nM_TCIP3	TP53: T cells (SRX3666504)
SRX7584817	TFs and others	ATF4	Blood	Erythroblasts	2553	-11.6565	-11.4476	2.17631	H3K27ac	down	1h	1nM_TCIP3	ATF4: Erythroblasts (SRX7584817)
SRX10976677	TFs and others	SHOX2	Blood	K-562	2525	-11.6556	-11.4468	2.74415	H3K27ac	down	1h	1nM_TCIP3	SHOX2: K-562 (SRX10976677)
SRX2424142	TFs and others	HDAC1	Blood	K-562	2358	-11.6361	-11.4274	2.40497	H3K27ac	down	1h	1nM_TCIP3	HDAC1: K-562 (SRX2424142)
SRX16676129	TFs and others	ETV6	Blood	SEM	951	-11.629	-11.4204	4.11797	H3K27ac	down	1h	1nM_TCIP3	ETV6: SEM (SRX16676129)
SRX5457560	TFs and others	PYGO2	Blood	K-562	1410	-11.5938	-11.3853	2.50326	H3K27ac	down	1h	1nM_TCIP3	PYGO2: K-562 (SRX5457560)
SRX2423595	TFs and others	CDC5L	Blood	K-562	1963	-11.5705	-11.3621	2.75509	H3K27ac	down	1h	1nM_TCIP3	CDC5L: K-562 (SRX2423595)
SRX6958366	TFs and others	RBPJ	Blood	THP-6	1446	-11.5265	-11.3182	2.08421	H3K27ac	down	1h	1nM_TCIP3	RBPJ: THP-6 (SRX6958366)
SRX2423430	TFs and others	HLTF	Blood	K-562	2361	-11.5208	-11.3126	2.20185	H3K27ac	down	1h	1nM_TCIP3	HLTF: K-562 (SRX2423430)
SRX19081235	TFs and others	INTS10	Blood	HL-60	1297	-11.5083	-11.3002	2.64438	H3K27ac	down	1h	1nM_TCIP3	INTS10: HL-60 (SRX19081235)
SRX6944150	TFs and others	FOS	Blood	CD4+ T cells	336	-11.5038	-11.2958	4.88636	H3K27ac	down	1h	1nM_TCIP3	FOS: CD4+ T cells (SRX6944150)
SRX3322824	TFs and others	LEF1	Blood	K-562	2795	-11.4879	-11.28	2.00973	H3K27ac	down	1h	1nM_TCIP3	LEF1: K-562 (SRX3322824)
SRX2424231	TFs and others	NFE2L1	Blood	K-562	2632	-11.4808	-11.273	2.86852	H3K27ac	down	1h	1nM_TCIP3	NFE2L1: K-562 (SRX2424231)
SRX13405093	TFs and others	RUNX1	Blood	MOLM-13	743	-11.4684	-11.2607	3.55572	H3K27ac	down	1h	1nM_TCIP3	RUNX1: MOLM-13 (SRX13405093)
SRX2423610	TFs and others	PTRF	Blood	K-562	1980	-11.4618	-11.2542	3.97337	H3K27ac	down	1h	1nM_TCIP3	PTRF: K-562 (SRX2423610)
SRX1048481	TFs and others	MEF2B	Blood	OCI-LY-7	320	-11.4571	-11.2496	5.01955	H3K27ac	down	1h	1nM_TCIP3	MEF2B: OCI-LY-7 (SRX1048481)
SRX13404880	TFs and others	MYC	Blood	MOLM-13	2940	-11.4561	-11.2487	1.57943	H3K27ac	down	1h	1nM_TCIP3	MYC: MOLM-13 (SRX13404880)
SRX326889	TFs and others	ERG	Blood	Jurkat	1566	-11.4533	-11.2461	4.24599	H3K27ac	down	1h	1nM_TCIP3	ERG: Jurkat (SRX326889)
SRX6430594	TFs and others	EZH2	Blood	SU-DHL-6	868	-11.4533	-11.2461	4.24599	H3K27ac	down	1h	1nM_TCIP3	EZH2: SU-DHL-6 (SRX6430594)
SRX10478310	TFs and others	NFIX	Blood	K-562	2700	-11.4428	-11.2357	3.33696	H3K27ac	down	1h	1nM_TCIP3	NFIX: K-562 (SRX10478310)
SRX186703	TFs and others	REST	Blood	K-562	4601	-11.4339	-11.2269	2.08931	H3K27ac	down	1h	1nM_TCIP3	REST: K-562 (SRX186703)
SRX5457269	TFs and others	TRIM25	Blood	K-562	1496	-11.418	-11.2111	2.91498	H3K27ac	down	1h	1nM_TCIP3	TRIM25: K-562 (SRX5457269)
SRX3322976	TFs and others	IRF5	Blood	GM12878	1908	-11.4083	-11.2015	2.08376	H3K27ac	down	1h	1nM_TCIP3	IRF5: GM12878 (SRX3322976)
SRX128782	TFs and others	RUNX1	Blood	Jurkat (Clone E6-1)	483	-11.3878	-11.1811	4.43706	H3K27ac	down	1h	1nM_TCIP3	RUNX1: Jurkat (Clone E6-1) (SRX128782)
SRX181461	TFs and others	EZH2	Blood	SU-DHL-6	879	-11.3615	-11.1549	4.21119	H3K27ac	down	1h	1nM_TCIP3	EZH2: SU-DHL-6 (SRX181461)
SRX19719537	TFs and others	RUNX3	Blood	NK-92	980	-11.3601	-11.1536	4.11414	H3K27ac	down	1h	1nM_TCIP3	RUNX3: NK-92 (SRX19719537)
SRX2424706	TFs and others	MCM3	Blood	K-562	1845	-11.3513	-11.1449	3.104	H3K27ac	down	1h	1nM_TCIP3	MCM3: K-562 (SRX2424706)
SRX11865072	TFs and others	CBX8	Blood	SU-DHL-4	650	-11.3464	-11.1401	4.96251	H3K27ac	down	1h	1nM_TCIP3	CBX8: SU-DHL-4 (SRX11865072)
SRX6430563	TFs and others	SUZ12	Blood	KARPAS-422	2866	-11.3279	-11.1217	2.02554	H3K27ac	down	1h	1nM_TCIP3	SUZ12: KARPAS-422 (SRX6430563)
SRX11457823	TFs and others	HCFC1	Blood	K-562	2059	-11.318	-11.1118	1.69715	H3K27ac	down	1h	1nM_TCIP3	HCFC1: K-562 (SRX11457823)
SRX2961558	TFs and others	STAT1	Blood	SET-2	2798	-11.2759	-11.0698	1.80001	H3K27ac	down	1h	1nM_TCIP3	STAT1: SET-2 (SRX2961558)
SRX3322919	TFs and others	NFXL1	Blood	GM12878	1348	-11.2442	-11.0382	2.73034	H3K27ac	down	1h	1nM_TCIP3	NFXL1: GM12878 (SRX3322919)
SRX1091820	TFs and others	CTCF	Blood	delta-47	2238	-11.2019	-10.996	1.9794	H3K27ac	down	1h	1nM_TCIP3	CTCF: delta-47 (SRX1091820)
SRX256995	TFs and others	NR3C1	Blood	Lymphoblastoid cell line	2999	-11.1757	-10.9699	3.72894	H3K27ac	down	1h	1nM_TCIP3	NR3C1: Lymphoblastoid cell line (SRX256995)
SRX849404	TFs and others	CDK8	Blood	K-562	6832	-11.1525	-10.9468	1.39312	H3K27ac	down	1h	1nM_TCIP3	CDK8: K-562 (SRX849404)
SRX2630433	TFs and others	ZBED1	Blood	K-562	2347	-11.1402	-10.9346	2.07722	H3K27ac	down	1h	1nM_TCIP3	ZBED1: K-562 (SRX2630433)
SRX7887594	TFs and others	YBX1	Blood	HEL	4843	-11.1292	-10.9237	4.85223	H3K27ac	down	1h	1nM_TCIP3	YBX1: HEL (SRX7887594)
SRX3322382	TFs and others	SIN3B	Blood	K-562	5381	-11.1222	-10.9168	1.40392	H3K27ac	down	1h	1nM_TCIP3	SIN3B: K-562 (SRX3322382)
SRX2423611	TFs and others	PTRF	Blood	K-562	1913	-11.1187	-10.9134	4.44143	H3K27ac	down	1h	1nM_TCIP3	PTRF: K-562 (SRX2423611)
SRX392799	TFs and others	REST	Blood	Jurkat	3931	-11.1178	-10.9126	2.81632	H3K27ac	down	1h	1nM_TCIP3	REST: Jurkat (SRX392799)
SRX8616363	TFs and others	KSHV LANA	Blood	BJAB	963	-11.1114	-10.9063	2.4031	H3K27ac	down	1h	1nM_TCIP3	KSHV LANA: BJAB (SRX8616363)
SRX11865069	TFs and others	CBX8	Blood	SU-DHL-4	1196	-11.097	-10.892	4.01992	H3K27ac	down	1h	1nM_TCIP3	CBX8: SU-DHL-4 (SRX11865069)
SRX475783	TFs and others	REST	Blood	GM12878	2762	-11.0388	-10.834	3.24161	H3K27ac	down	1h	1nM_TCIP3	REST: GM12878 (SRX475783)
SRX831876	TFs and others	STAT5B	Blood	CD8+ T cells	847	-11.0388	-10.834	3.24161	H3K27ac	down	1h	1nM_TCIP3	STAT5B: CD8+ T cells (SRX831876)
SRX7807561	TFs and others	GATA3	Blood	GM12878	252	-11.022	-10.8173	4.4003	H3K27ac	down	1h	1nM_TCIP3	GATA3: GM12878 (SRX7807561)
SRX9821450	TFs and others	Epitope tags	Blood	NB-4	1543	-11.0189	-10.8143	3.68144	H3K27ac	down	1h	1nM_TCIP3	Epitope tags: NB-4 (SRX9821450)
SRX2423984	TFs and others	RUNX1	Blood	K-562	1919	-11.0174	-10.8129	2.37163	H3K27ac	down	1h	1nM_TCIP3	RUNX1: K-562 (SRX2423984)
SRX14333238	TFs and others	RELA	Blood	Jurkat	1961	-11.0073	-10.8029	2.96403	H3K27ac	down	1h	1nM_TCIP3	RELA: Jurkat (SRX14333238)
SRX9671290	TFs and others	CCNT1	Blood	K-562	1268	-10.9489	-10.7446	2.95267	H3K27ac	down	1h	1nM_TCIP3	CCNT1: K-562 (SRX9671290)
SRX387777	TFs and others	VDR	Blood	THP-1	626	-10.9473	-10.7431	4.48921	H3K27ac	down	1h	1nM_TCIP3	VDR: THP-1 (SRX387777)
SRX11457825	TFs and others	ZNF143	Blood	K-562	3797	-10.9288	-10.7247	1.59846	H3K27ac	down	1h	1nM_TCIP3	ZNF143: K-562 (SRX11457825)
SRX3082734	TFs and others	ZIC2	Blood	BCBL1	2064	-10.8994	-10.6954	1.77997	H3K27ac	down	1h	1nM_TCIP3	ZIC2: BCBL1 (SRX3082734)
SRX18444038	TFs and others	STAT5B	Blood	SUP-T13	1426	-10.8895	-10.6856	2.80157	H3K27ac	down	1h	1nM_TCIP3	STAT5B: SUP-T13 (SRX18444038)
SRX3768737	TFs and others	MLLT3	Blood	CD34 Hematopoietic stem cells	1118	-10.8887	-10.6849	2.12158	H3K27ac	down	1h	1nM_TCIP3	MLLT3: CD34 Hematopoietic stem cells (SRX3768737)
SRX16495650	TFs and others	ZBTB26	Blood	K-562	3006	-10.8836	-10.6799	2.41005	H3K27ac	down	1h	1nM_TCIP3	ZBTB26: K-562 (SRX16495650)
SRX2423596	TFs and others	CDC5L	Blood	K-562	2152	-10.8738	-10.6702	2.38574	H3K27ac	down	1h	1nM_TCIP3	CDC5L: K-562 (SRX2423596)
SRX10119143	TFs and others	CREB1	Blood	MV-4-11	1837	-10.8648	-10.6613	1.81303	H3K27ac	down	1h	1nM_TCIP3	CREB1: MV-4-11 (SRX10119143)
SRX2778382	TFs and others	YY1	Blood	Lymphoblastoid cell line	3618	-10.8426	-10.6392	1.50102	H3K27ac	down	1h	1nM_TCIP3	YY1: Lymphoblastoid cell line (SRX2778382)
SRX518671	TFs and others	SPI1	Blood	OCI-LY-3	1559	-10.8409	-10.6377	3.92992	H3K27ac	down	1h	1nM_TCIP3	SPI1: OCI-LY-3 (SRX518671)
SRX331853	TFs and others	REST	Blood	CD4+ T cells	3817	-10.8409	-10.6377	2.18669	H3K27ac	down	1h	1nM_TCIP3	REST: CD4+ T cells (SRX331853)
SRX5457574	TFs and others	E4F1	Blood	GM12878	2168	-10.7976	-10.5945	1.84833	H3K27ac	down	1h	1nM_TCIP3	E4F1: GM12878 (SRX5457574)
SRX7135406	TFs and others	TP63	Blood	K-562	1993	-10.7934	-10.5904	3.02527	H3K27ac	down	1h	1nM_TCIP3	TP63: K-562 (SRX7135406)
SRX4708093	TFs and others	TARDBP	Blood	K-562	7249	-10.7793	-10.5764	1.40277	H3K27ac	down	1h	1nM_TCIP3	TARDBP: K-562 (SRX4708093)
SRX4901027	TFs and others	KDM1A	Blood	SET-2	949	-10.7698	-10.567	3.4251	H3K27ac	down	1h	1nM_TCIP3	KDM1A: SET-2 (SRX4901027)
SRX1637466	TFs and others	BRD4	Blood	MOLT-4	2915	-10.7607	-10.558	2.27373	H3K27ac	down	1h	1nM_TCIP3	BRD4: MOLT-4 (SRX1637466)
SRX150562	TFs and others	ZZZ3	Blood	GM12878	1736	-10.7589	-10.5562	2.72938	H3K27ac	down	1h	1nM_TCIP3	ZZZ3: GM12878 (SRX150562)
SRX3322486	TFs and others	RB1	Blood	K-562	5237	-10.7516	-10.549	1.45391	H3K27ac	down	1h	1nM_TCIP3	RB1: K-562 (SRX3322486)
SRX181462	TFs and others	EZH2	Blood	SU-DHL-6	2276	-10.7379	-10.5354	2.20311	H3K27ac	down	1h	1nM_TCIP3	EZH2: SU-DHL-6 (SRX181462)
SRX10476532	TFs and others	ATF6	Blood	K-562	5626	-10.717	-10.5146	1.43563	H3K27ac	down	1h	1nM_TCIP3	ATF6: K-562 (SRX10476532)
SRX159129	TFs and others	ZNF143	Blood	K-562	3261	-10.7066	-10.5043	1.60633	H3K27ac	down	1h	1nM_TCIP3	ZNF143: K-562 (SRX159129)
SRX12209231	TFs and others	NFKB1	Blood	CD4+ T cells	1605	-10.6572	-10.455	3.95204	H3K27ac	down	1h	1nM_TCIP3	NFKB1: CD4+ T cells (SRX12209231)
SRX3322039	TFs and others	NCOA6	Blood	K-562	3132	-10.6214	-10.4193	1.74238	H3K27ac	down	1h	1nM_TCIP3	NCOA6: K-562 (SRX3322039)
SRX6430568	TFs and others	SUZ12	Blood	KARPAS-422	1953	-10.5942	-10.3922	2.30273	H3K27ac	down	1h	1nM_TCIP3	SUZ12: KARPAS-422 (SRX6430568)
SRX9600649	TFs and others	G-quadruplex	Blood	K-562	2157	-10.5856	-10.3837	1.72725	H3K27ac	down	1h	1nM_TCIP3	G-quadruplex: K-562 (SRX9600649)
SRX9232958	TFs and others	NIPBL	Blood	GM12878	3323	-10.5653	-10.3635	1.53554	H3K27ac	down	1h	1nM_TCIP3	NIPBL: GM12878 (SRX9232958)
SRX879207	TFs and others	KDM2B	Blood	Acute myeloid leukemia	8361	-10.5561	-10.3544	1.40518	H3K27ac	down	1h	1nM_TCIP3	KDM2B: Acute myeloid leukemia (SRX879207)
SRX2423773	TFs and others	PTTG1	Blood	K-562	1726	-10.5536	-10.352	4.2056	H3K27ac	down	1h	1nM_TCIP3	PTTG1: K-562 (SRX2423773)
SRX15783134	TFs and others	GATA3	Blood	Jurkat	2154	-10.5483	-10.3468	2.31872	H3K27ac	down	1h	1nM_TCIP3	GATA3: Jurkat (SRX15783134)
SRX5457265	TFs and others	KDM4B	Blood	K-562	2210	-10.5448	-10.3434	2.39565	H3K27ac	down	1h	1nM_TCIP3	KDM4B: K-562 (SRX5457265)
SRX392797	TFs and others	REST	Blood	Jurkat	3872	-10.5056	-10.3043	2.69767	H3K27ac	down	1h	1nM_TCIP3	REST: Jurkat (SRX392797)
SRX475789	TFs and others	EP300	Blood	GM12878	1162	-10.5032	-10.302	2.82389	H3K27ac	down	1h	1nM_TCIP3	EP300: GM12878 (SRX475789)
SRX014750	TFs and others	PML	Blood	NB-4	942	-10.4875	-10.2864	4.83544	H3K27ac	down	1h	1nM_TCIP3	PML: NB-4 (SRX014750)
SRX9237235	TFs and others	PAF1	Blood	K-562	4592	-10.4159	-10.2149	2.04865	H3K27ac	down	1h	1nM_TCIP3	PAF1: K-562 (SRX9237235)
SRX475787	TFs and others	REST	Blood	GM12878	2814	-10.4114	-10.2105	3.63354	H3K27ac	down	1h	1nM_TCIP3	REST: GM12878 (SRX475787)
SRX9600657	TFs and others	G-quadruplex	Blood	K-562	2014	-10.4003	-10.1995	1.77744	H3K27ac	down	1h	1nM_TCIP3	G-quadruplex: K-562 (SRX9600657)
SRX8272879	TFs and others	CEBPA	Blood	BLaER1	777	-10.3874	-10.1867	4.36451	H3K27ac	down	1h	1nM_TCIP3	CEBPA: BLaER1 (SRX8272879)
SRX3322219	TFs and others	ZSCAN29	Blood	GM12878	1835	-10.3818	-10.1812	2.09542	H3K27ac	down	1h	1nM_TCIP3	ZSCAN29: GM12878 (SRX3322219)
SRX6813406	TFs and others	ATF4	Blood	CD4+ T cells	769	-10.3684	-10.1679	2.28626	H3K27ac	down	1h	1nM_TCIP3	ATF4: CD4+ T cells (SRX6813406)
SRX10478323	TFs and others	ZNF507	Blood	K-562	3263	-10.3513	-10.1509	1.99109	H3K27ac	down	1h	1nM_TCIP3	ZNF507: K-562 (SRX10478323)
SRX2424080	TFs and others	ZNF740	Blood	K-562	1427	-10.3414	-10.1412	5.77986	H3K27ac	down	1h	1nM_TCIP3	ZNF740: K-562 (SRX2424080)
SRX6944155	TFs and others	NFATC2	Blood	CD4+ T cells	312	-10.3414	-10.1412	5.77986	H3K27ac	down	1h	1nM_TCIP3	NFATC2: CD4+ T cells (SRX6944155)
DRX440350	TFs and others	TP73	Blood	CD4+ T cells	1453	-10.324	-10.1239	2.3378	H3K27ac	down	1h	1nM_TCIP3	TP73: CD4+ T cells (DRX440350)
SRX475798	TFs and others	ZBTB33	Blood	GM12878	2093	-10.3166	-10.1166	1.78541	H3K27ac	down	1h	1nM_TCIP3	ZBTB33: GM12878 (SRX475798)
SRX2635953	TFs and others	DEAF1	Blood	K-562	2531	-10.3087	-10.1087	1.69411	H3K27ac	down	1h	1nM_TCIP3	DEAF1: K-562 (SRX2635953)
SRX2423774	TFs and others	PTTG1	Blood	K-562	1802	-10.3047	-10.1048	3.91345	H3K27ac	down	1h	1nM_TCIP3	PTTG1: K-562 (SRX2423774)
SRX6763476	TFs and others	EGR1	Blood	Macrophages	1892	-10.2724	-10.0726	2.095	H3K27ac	down	1h	1nM_TCIP3	EGR1: Macrophages (SRX6763476)
SRX10715347	TFs and others	DOT1L	Blood	HCB1	1331	-10.2623	-10.0626	2.27554	H3K27ac	down	1h	1nM_TCIP3	DOT1L: HCB1 (SRX10715347)
SRX4708089	TFs and others	NONO	Blood	K-562	6091	-10.247	-10.0474	1.37946	H3K27ac	down	1h	1nM_TCIP3	NONO: K-562 (SRX4708089)
SRX11169147	TFs and others	MYC	Blood	K-562	4592	-10.2286	-10.0291	1.53387	H3K27ac	down	1h	1nM_TCIP3	MYC: K-562 (SRX11169147)
SRX2423609	TFs and others	YBX1	Blood	GM12878	681	-10.2186	-10.0192	5.96335	H3K27ac	down	1h	1nM_TCIP3	YBX1: GM12878 (SRX2423609)
SRX2524362	TFs and others	MYB	Blood	MV-4-11	498	-10.212	-10.0127	7.03369	H3K27ac	down	1h	1nM_TCIP3	MYB: MV-4-11 (SRX2524362)
SRX2423453	TFs and others	NFXL1	Blood	K-562	1793	-10.2062	-10.007	2.70184	H3K27ac	down	1h	1nM_TCIP3	NFXL1: K-562 (SRX2423453)
SRX2424545	TFs and others	HDAC8	Blood	K-562	2185	-10.2032	-10.0041	2.57619	H3K27ac	down	1h	1nM_TCIP3	HDAC8: K-562 (SRX2424545)
SRX6958363	TFs and others	RBPJ	Blood	THP-6	875	-10.1977	-9.99871	2.63167	H3K27ac	down	1h	1nM_TCIP3	RBPJ: THP-6 (SRX6958363)
SRX6958364	TFs and others	RBPJ	Blood	THP-6	849	-10.1839	-9.985	2.44802	H3K27ac	down	1h	1nM_TCIP3	RBPJ: THP-6 (SRX6958364)
SRX6763475	TFs and others	EGR1	Blood	Macrophages	1435	-10.1786	-9.9799	2.41991	H3K27ac	down	1h	1nM_TCIP3	EGR1: Macrophages (SRX6763475)
SRX5457174	TFs and others	ZNF830	Blood	K-562	2867	-10.1786	-9.9799	1.72334	H3K27ac	down	1h	1nM_TCIP3	ZNF830: K-562 (SRX5457174)
SRX6913039	TFs and others	BRD2	Blood	THP-1	4158	-10.169	-9.97039	1.43047	H3K27ac	down	1h	1nM_TCIP3	BRD2: THP-1 (SRX6913039)
SRX9571478	TFs and others	Epitope tags	Blood	K-562	20037	-10.1606	-9.96209	1.40604	H3K27ac	down	1h	1nM_TCIP3	Epitope tags: K-562 (SRX9571478)
SRX2778395	TFs and others	YY1	Blood	Lymphoblastoid cell line	3317	-10.137	-9.93858	1.53167	H3K27ac	down	1h	1nM_TCIP3	YY1: Lymphoblastoid cell line (SRX2778395)
SRX356439	TFs and others	CTCF	Blood	GM10847	2208	-10.1222	-9.92388	2.0766	H3K27ac	down	1h	1nM_TCIP3	CTCF: GM10847 (SRX356439)
SRX3323056	TFs and others	NONO	Blood	K-562	3401	-10.1149	-9.91668	1.58505	H3K27ac	down	1h	1nM_TCIP3	NONO: K-562 (SRX3323056)
SRX203389	TFs and others	MYC	Blood	Plasma Cells	1030	-10.0997	-9.90157	2.22955	H3K27ac	down	1h	1nM_TCIP3	MYC: Plasma Cells (SRX203389)
SRX3322813	TFs and others	PTBP1	Blood	K-562	1035	-10.0966	-9.89857	2.55423	H3K27ac	down	1h	1nM_TCIP3	PTBP1: K-562 (SRX3322813)
SRX9498735	TFs and others	GTF2A2	Blood	K-562	3831	-10.0896	-9.89166	1.56033	H3K27ac	down	1h	1nM_TCIP3	GTF2A2: K-562 (SRX9498735)
SRX2424544	TFs and others	HDAC8	Blood	K-562	3295	-10.0853	-9.88746	1.86279	H3K27ac	down	1h	1nM_TCIP3	HDAC8: K-562 (SRX2424544)
SRX2548296	TFs and others	BRD4	Blood	ST1	2706	-10.0657	-9.86795	1.84204	H3K27ac	down	1h	1nM_TCIP3	BRD4: ST1 (SRX2548296)
ERX1149060	TFs and others	CTCF	Blood	MEG-01	1359	-10.026	-9.82835	2.40447	H3K27ac	down	1h	1nM_TCIP3	CTCF: MEG-01 (ERX1149060)
SRX12209235	TFs and others	NFKB1	Blood	CD4+ T cells	1810	-10.0223	-9.82475	3.99355	H3K27ac	down	1h	1nM_TCIP3	NFKB1: CD4+ T cells (SRX12209235)
SRX16498557	TFs and others	HSF4	Blood	K-562	2163	-10.0142	-9.81674	3.1786	H3K27ac	down	1h	1nM_TCIP3	HSF4: K-562 (SRX16498557)
SRX11865063	TFs and others	RNF2	Blood	SU-DHL-4	2488	-10.0018	-9.80444	1.69691	H3K27ac	down	1h	1nM_TCIP3	RNF2: SU-DHL-4 (SRX11865063)
SRX6430598	TFs and others	EZH2	Blood	SU-DHL-6	2297	-10.0011	-9.80383	2.16299	H3K27ac	down	1h	1nM_TCIP3	EZH2: SU-DHL-6 (SRX6430598)
SRX3322918	TFs and others	NFXL1	Blood	GM12878	1665	-9.99133	-9.79416	2.59941	H3K27ac	down	1h	1nM_TCIP3	NFXL1: GM12878 (SRX3322918)
SRX7280995	TFs and others	IKZF1	Blood	JM1	5463	-9.99072	-9.79364	1.4395	H3K27ac	down	1h	1nM_TCIP3	IKZF1: JM1 (SRX7280995)
SRX976244	TFs and others	KMT2D	Blood	B cells	2686	-9.98323	-9.78625	1.69452	H3K27ac	down	1h	1nM_TCIP3	KMT2D: B cells (SRX976244)
SRX5457209	TFs and others	PHF20	Blood	K-562	5448	-9.96415	-9.76727	1.45629	H3K27ac	down	1h	1nM_TCIP3	PHF20: K-562 (SRX5457209)
SRX10475229	TFs and others	ZNF41	Blood	K-562	2593	-9.96165	-9.76486	2.86523	H3K27ac	down	1h	1nM_TCIP3	ZNF41: K-562 (SRX10475229)
SRX10774912	TFs and others	MAML1	Blood	DND-41	661	-9.95646	-9.75986	5.75771	H3K27ac	down	1h	1nM_TCIP3	MAML1: DND-41 (SRX10774912)
SRX20951834	TFs and others	RUNX1	Blood	Acute myeloid leukemia	3807	-9.95646	-9.75986	5.75771	H3K27ac	down	1h	1nM_TCIP3	RUNX1: Acute myeloid leukemia (SRX20951834)
SRX9398733	TFs and others	BRD4	Blood	Loucy	1531	-9.95578	-9.75928	1.91264	H3K27ac	down	1h	1nM_TCIP3	BRD4: Loucy (SRX9398733)
SRX849029	TFs and others	ZNF143	Blood	U-937	2958	-9.9391	-9.74269	1.63112	H3K27ac	down	1h	1nM_TCIP3	ZNF143: U-937 (SRX849029)
SRX16495649	TFs and others	ZBTB26	Blood	K-562	2965	-9.93451	-9.7382	2.4994	H3K27ac	down	1h	1nM_TCIP3	ZBTB26: K-562 (SRX16495649)
SRX8538460	TFs and others	HCFC1	Blood	RAMOS	2471	-9.92937	-9.73315	2.17467	H3K27ac	down	1h	1nM_TCIP3	HCFC1: RAMOS (SRX8538460)
SRX1024936	TFs and others	AGO2	Blood	K-562	1406	-9.90404	-9.70801	4.68433	H3K27ac	down	1h	1nM_TCIP3	AGO2: K-562 (SRX1024936)
SRX5090159	TFs and others	EZH2	Blood	OCI-LY-3	1644	-9.90404	-9.70801	4.68433	H3K27ac	down	1h	1nM_TCIP3	EZH2: OCI-LY-3 (SRX5090159)
SRX9755058	TFs and others	BRD4	Blood	REH	1595	-9.89201	-9.69608	2.20388	H3K27ac	down	1h	1nM_TCIP3	BRD4: REH (SRX9755058)
SRX022390	TFs and others	VDR	Blood	Lymphoblastoid cell line	1283	-9.89039	-9.69456	2.0058	H3K27ac	down	1h	1nM_TCIP3	VDR: Lymphoblastoid cell line (SRX022390)
SRX150418	TFs and others	UBTF	Blood	K-562	7715	-9.87246	-9.67672	1.38379	H3K27ac	down	1h	1nM_TCIP3	UBTF: K-562 (SRX150418)
SRX107297	TFs and others	TAL1	Blood	CCRF-CEM	562	-9.871	-9.67536	3.84313	H3K27ac	down	1h	1nM_TCIP3	TAL1: CCRF-CEM (SRX107297)
SRX151940	TFs and others	IRF5	Blood	PBMC	3095	-9.86765	-9.6721	5.21211	H3K27ac	down	1h	1nM_TCIP3	IRF5: PBMC (SRX151940)
SRX10145207	TFs and others	REL	Blood	CD4+ T cells	2912	-9.86226	-9.66681	2.39675	H3K27ac	down	1h	1nM_TCIP3	REL: CD4+ T cells (SRX10145207)
SRX10977254	TFs and others	ZNF668	Blood	K-562	7765	-9.85711	-9.66175	1.33004	H3K27ac	down	1h	1nM_TCIP3	ZNF668: K-562 (SRX10977254)
SRX2733333	TFs and others	RBPJ	Blood	Mino	743	-9.83409	-9.63883	4.12426	H3K27ac	down	1h	1nM_TCIP3	RBPJ: Mino (SRX2733333)
SRX10715345	TFs and others	DOT1L	Blood	HCB1	1684	-9.80686	-9.61169	1.93122	H3K27ac	down	1h	1nM_TCIP3	DOT1L: HCB1 (SRX10715345)
SRX17074398	TFs and others	PBRM1	Blood	HAP1	9536	-9.77356	-9.57849	1.3598	H3K27ac	down	1h	1nM_TCIP3	PBRM1: HAP1 (SRX17074398)
SRX017876	TFs and others	RELA	Blood	GM15510	226	-9.77334	-9.57836	3.50295	H3K27ac	down	1h	1nM_TCIP3	RELA: GM15510 (SRX017876)
SRX13404886	TFs and others	KDM1A	Blood	MOLM-13	638	-9.76846	-9.57358	3.89535	H3K27ac	down	1h	1nM_TCIP3	KDM1A: MOLM-13 (SRX13404886)
SRX2423900	TFs and others	IRF3	Blood	GM12878	1837	-9.73653	-9.54174	1.89011	H3K27ac	down	1h	1nM_TCIP3	IRF3: GM12878 (SRX2423900)
SRX1652873	TFs and others	POU2AF1	Blood	HBL-1	1498	-9.72694	-9.53225	3.36394	H3K27ac	down	1h	1nM_TCIP3	POU2AF1: HBL-1 (SRX1652873)
SRX14835717	TFs and others	ZNF143	Blood	K-562	3364	-9.70921	-9.51461	1.58259	H3K27ac	down	1h	1nM_TCIP3	ZNF143: K-562 (SRX14835717)
SRX7584814	TFs and others	ATF4	Blood	HUDEP-2	2566	-9.70903	-9.51453	2.18826	H3K27ac	down	1h	1nM_TCIP3	ATF4: HUDEP-2 (SRX7584814)
SRX3942992	TFs and others	ZNF341	Blood	T cells	1545	-9.685	-9.49059	4.90105	H3K27ac	down	1h	1nM_TCIP3	ZNF341: T cells (SRX3942992)
SRX3322376	TFs and others	SNIP1	Blood	K-562	1842	-9.65681	-9.4625	1.98128	H3K27ac	down	1h	1nM_TCIP3	SNIP1: K-562 (SRX3322376)
SRX10976636	TFs and others	FIP1L1	Blood	K-562	3470	-9.6525	-9.45828	1.51364	H3K27ac	down	1h	1nM_TCIP3	FIP1L1: K-562 (SRX10976636)
SRX7785405	TFs and others	ATF4	Blood	Jurkat	2805	-9.63683	-9.44271	2.12608	H3K27ac	down	1h	1nM_TCIP3	ATF4: Jurkat (SRX7785405)
SRX1642494	TFs and others	BRD9	Blood	NOMO-1	2680	-9.63335	-9.43932	2.28769	H3K27ac	down	1h	1nM_TCIP3	BRD9: NOMO-1 (SRX1642494)
SRX21311558	TFs and others	Epitope tags	Blood	K-562	6154	-9.61312	-9.41919	2.28279	H3K27ac	down	1h	1nM_TCIP3	Epitope tags: K-562 (SRX21311558)
SRX1322298	TFs and others	EBNA1	Blood	Mutu	1640	-9.6059	-9.41206	3.38833	H3K27ac	down	1h	1nM_TCIP3	EBNA1: Mutu (SRX1322298)
SRX11522921	TFs and others	LEF1	Blood	RPMI 8402	1232	-9.57376	-9.38002	3.07006	H3K27ac	down	1h	1nM_TCIP3	LEF1: RPMI 8402 (SRX11522921)
SRX7902978	TFs and others	EGR1	Blood	Macrophages	518	-9.54857	-9.35492	2.69241	H3K27ac	down	1h	1nM_TCIP3	EGR1: Macrophages (SRX7902978)
SRX7584812	TFs and others	ATF4	Blood	HUDEP-2	2737	-9.53918	-9.34563	2.21624	H3K27ac	down	1h	1nM_TCIP3	ATF4: HUDEP-2 (SRX7584812)
SRX16038518	TFs and others	G-quadruplex	Blood	K-562	1183	-9.52685	-9.33339	2.22701	H3K27ac	down	1h	1nM_TCIP3	G-quadruplex: K-562 (SRX16038518)
SRX12151160	TFs and others	KLF1	Blood	CD34+	1921	-9.5249	-9.33153	1.64971	H3K27ac	down	1h	1nM_TCIP3	KLF1: CD34+ (SRX12151160)
SRX7428070	TFs and others	XBP1	Blood	Plasmablasts	1682	-9.51475	-9.32148	1.82563	H3K27ac	down	1h	1nM_TCIP3	XBP1: Plasmablasts (SRX7428070)
SRX6913073	TFs and others	BRD2	Blood	K-562	8619	-9.50678	-9.3136	1.29692	H3K27ac	down	1h	1nM_TCIP3	BRD2: K-562 (SRX6913073)
SRX10976678	TFs and others	SHOX2	Blood	K-562	2076	-9.50559	-9.31251	3.19368	H3K27ac	down	1h	1nM_TCIP3	SHOX2: K-562 (SRX10976678)
SRX17106030	TFs and others	RTA	Blood	BC-3	1777	-9.50158	-9.30859	4.4738	H3K27ac	down	1h	1nM_TCIP3	RTA: BC-3 (SRX17106030)
SRX14835715	TFs and others	HCFC1	Blood	K-562	1803	-9.4604	-9.26751	1.66239	H3K27ac	down	1h	1nM_TCIP3	HCFC1: K-562 (SRX14835715)
SRX5839979	TFs and others	CREBBP	Blood	Macrophages	1945	-9.44503	-9.25223	3.22897	H3K27ac	down	1h	1nM_TCIP3	CREBBP: Macrophages (SRX5839979)
SRX5090158	TFs and others	EZH2	Blood	OCI-LY-3	893	-9.41753	-9.22483	3.85324	H3K27ac	down	1h	1nM_TCIP3	EZH2: OCI-LY-3 (SRX5090158)
SRX6800703	TFs and others	JUN	Blood	CAR-T cells	1357	-9.40751	-9.2149	2.42724	H3K27ac	down	1h	1nM_TCIP3	JUN: CAR-T cells (SRX6800703)
SRX2778386	TFs and others	YY1	Blood	Lymphoblastoid cell line	3174	-9.38138	-9.18887	1.51944	H3K27ac	down	1h	1nM_TCIP3	YY1: Lymphoblastoid cell line (SRX2778386)
SRX10475323	TFs and others	ZNF12	Blood	K-562	8436	-9.37884	-9.18642	1.35741	H3K27ac	down	1h	1nM_TCIP3	ZNF12: K-562 (SRX10475323)
SRX2423608	TFs and others	YBX1	Blood	GM12878	611	-9.36887	-9.17655	6.57142	H3K27ac	down	1h	1nM_TCIP3	YBX1: GM12878 (SRX2423608)
SRX10478155	TFs and others	DDIT3	Blood	K-562	2394	-9.35821	-9.16598	2.93745	H3K27ac	down	1h	1nM_TCIP3	DDIT3: K-562 (SRX10478155)
SRX10475415	TFs and others	ZNF583	Blood	K-562	3105	-9.33861	-9.14648	1.98435	H3K27ac	down	1h	1nM_TCIP3	ZNF583: K-562 (SRX10475415)
SRX045435	TFs and others	VDR	Blood	THP-1	883	-9.32997	-9.13793	3.30717	H3K27ac	down	1h	1nM_TCIP3	VDR: THP-1 (SRX045435)
SRX9071228	TFs and others	BRD4	Blood	SEM	1217	-9.31665	-9.1247	2.45497	H3K27ac	down	1h	1nM_TCIP3	BRD4: SEM (SRX9071228)
SRX13404885	TFs and others	MYC	Blood	MOLM-13	1810	-9.30749	-9.11564	1.68603	H3K27ac	down	1h	1nM_TCIP3	MYC: MOLM-13 (SRX13404885)
SRX15231428	TFs and others	BRD7	Blood	Akata	2262	-9.30092	-9.10916	2.14069	H3K27ac	down	1h	1nM_TCIP3	BRD7: Akata (SRX15231428)
SRX3824040	TFs and others	RCOR1	Blood	THP-1	1314	-9.29496	-9.1033	3.41954	H3K27ac	down	1h	1nM_TCIP3	RCOR1: THP-1 (SRX3824040)
SRX2424479	TFs and others	RNF2	Blood	K-562	2221	-9.26841	-9.07684	2.56082	H3K27ac	down	1h	1nM_TCIP3	RNF2: K-562 (SRX2424479)
SRX8180623	TFs and others	HIF1A	Blood	BC-3	2081	-9.26296	-9.07149	4.656	H3K27ac	down	1h	1nM_TCIP3	HIF1A: BC-3 (SRX8180623)
ERX1149115	TFs and others	CTCF	Blood	KU812	831	-9.24323	-9.05185	2.91134	H3K27ac	down	1h	1nM_TCIP3	CTCF: KU812 (ERX1149115)
SRX2524363	TFs and others	MYB	Blood	MV-4-11	503	-9.22355	-9.03226	6.42207	H3K27ac	down	1h	1nM_TCIP3	MYB: MV-4-11 (SRX2524363)
SRX17106032	TFs and others	KSHV LANA	Blood	BC-3	1595	-9.21291	-9.02181	4.32791	H3K27ac	down	1h	1nM_TCIP3	KSHV LANA: BC-3 (SRX17106032)
SRX3586353	TFs and others	RUNX1	Blood	NALM-6	1150	-9.21291	-9.02181	4.32791	H3K27ac	down	1h	1nM_TCIP3	RUNX1: NALM-6 (SRX3586353)
SRX3322133	TFs and others	THRA	Blood	K-562	1771	-9.20693	-9.01593	2.54497	H3K27ac	down	1h	1nM_TCIP3	THRA: K-562 (SRX3322133)
SRX2442524	TFs and others	CUX1	Blood	K-562	1418	-9.18628	-8.99537	2.89845	H3K27ac	down	1h	1nM_TCIP3	CUX1: K-562 (SRX2442524)
SRX107293	TFs and others	LMO2	Blood	CCRF-CEM	432	-9.16109	-8.97037	4.59852	H3K27ac	down	1h	1nM_TCIP3	LMO2: CCRF-CEM (SRX107293)
SRX3387557	TFs and others	STAT3	Blood	OCI-LY-10	1554	-9.16109	-8.97037	4.59852	H3K27ac	down	1h	1nM_TCIP3	STAT3: OCI-LY-10 (SRX3387557)
SRX14030487	TFs and others	KMT2A	Blood	MV-4-11	6523	-9.15092	-8.96029	1.33776	H3K27ac	down	1h	1nM_TCIP3	KMT2A: MV-4-11 (SRX14030487)
SRX10119179	TFs and others	MYB	Blood	MV-4-11	769	-9.1502	-8.95967	4.95417	H3K27ac	down	1h	1nM_TCIP3	MYB: MV-4-11 (SRX10119179)
SRX1052320	TFs and others	Epitope tags	Blood	K-562	2934	-9.14618	-8.95574	1.59986	H3K27ac	down	1h	1nM_TCIP3	Epitope tags: K-562 (SRX1052320)
SRX13404884	TFs and others	MYC	Blood	MOLM-13	2603	-9.14121	-8.95087	1.56113	H3K27ac	down	1h	1nM_TCIP3	MYC: MOLM-13 (SRX13404884)
SRX18044862	TFs and others	Epitope tags	Blood	Jurkat	7436	-9.1406	-8.95035	1.58814	H3K27ac	down	1h	1nM_TCIP3	Epitope tags: Jurkat (SRX18044862)
SRX5865974	TFs and others	TP53	Blood	K-562	1574	-9.12905	-8.93889	2.75948	H3K27ac	down	1h	1nM_TCIP3	TP53: K-562 (SRX5865974)
SRX11996395	TFs and others	ZFP3	Blood	J-lat 1C10	5371	-9.12403	-8.93397	1.39579	H3K27ac	down	1h	1nM_TCIP3	ZFP3: J-lat 1C10 (SRX11996395)
SRX22541954	TFs and others	POU2AF1	Blood	NCI-H929	3457	-9.10522	-8.91525	1.56322	H3K27ac	down	1h	1nM_TCIP3	POU2AF1: NCI-H929 (SRX22541954)
SRX5540807	TFs and others	ZZZ3	Blood	K-562	2081	-9.06791	-8.87804	3.8097	H3K27ac	down	1h	1nM_TCIP3	ZZZ3: K-562 (SRX5540807)
SRX7478536	TFs and others	STAG3	Blood	K-562	1320	-9.0664	-8.87662	2.01362	H3K27ac	down	1h	1nM_TCIP3	STAG3: K-562 (SRX7478536)
SRX10475660	TFs and others	NR2F6	Blood	K-562	2052	-9.06151	-8.87182	2.27508	H3K27ac	down	1h	1nM_TCIP3	NR2F6: K-562 (SRX10475660)
SRX10478322	TFs and others	ZNF507	Blood	K-562	2771	-9.06097	-8.87138	2.103	H3K27ac	down	1h	1nM_TCIP3	ZNF507: K-562 (SRX10478322)
SRX15946678	TFs and others	CARM1	Blood	Kasumi-1	325	-9.03769	-8.84819	4.37868	H3K27ac	down	1h	1nM_TCIP3	CARM1: Kasumi-1 (SRX15946678)
SRX18154273	TFs and others	MEIS1	Blood	THP-1	1946	-9.03587	-8.84647	1.95686	H3K27ac	down	1h	1nM_TCIP3	MEIS1: THP-1 (SRX18154273)
SRX2423787	TFs and others	STAT1	Blood	GM12878	1979	-9.02894	-8.83963	1.73069	H3K27ac	down	1h	1nM_TCIP3	STAT1: GM12878 (SRX2423787)
SRX6913058	TFs and others	BRD3	Blood	THP-1	4099	-9.00949	-8.82027	1.45014	H3K27ac	down	1h	1nM_TCIP3	BRD3: THP-1 (SRX6913058)
SRX10976637	TFs and others	FIP1L1	Blood	K-562	3308	-8.99749	-8.80837	1.48902	H3K27ac	down	1h	1nM_TCIP3	FIP1L1: K-562 (SRX10976637)
SRX8272898	TFs and others	CEBPA	Blood	BLaER1	806	-8.98712	-8.79809	3.77769	H3K27ac	down	1h	1nM_TCIP3	CEBPA: BLaER1 (SRX8272898)
SRX3445723	TFs and others	ZNF341	Blood	B cells	1747	-8.98305	-8.79412	2.6939	H3K27ac	down	1h	1nM_TCIP3	ZNF341: B cells (SRX3445723)
SRX11513461	TFs and others	NR3C1	Blood	Dendritic Cells	1276	-8.96151	-8.77267	4.48771	H3K27ac	down	1h	1nM_TCIP3	NR3C1: Dendritic Cells (SRX11513461)
SRX16495496	TFs and others	SRF	Blood	K-562	1943	-8.94029	-8.75154	3.04552	H3K27ac	down	1h	1nM_TCIP3	SRF: K-562 (SRX16495496)
SRX2013091	TFs and others	MYCN	Blood	CD34 Hematopoietic stem cells	2258	-8.9353	-8.74665	1.76787	H3K27ac	down	1h	1nM_TCIP3	MYCN: CD34 Hematopoietic stem cells (SRX2013091)
SRX1923323	TFs and others	BRD2	Blood	Mutu	5438	-8.93387	-8.74531	4.81655	H3K27ac	down	1h	1nM_TCIP3	BRD2: Mutu (SRX1923323)
SRX17149152	TFs and others	ETV6	Blood	Monocytes	2948	-8.92934	-8.74088	1.50701	H3K27ac	down	1h	1nM_TCIP3	ETV6: Monocytes (SRX17149152)
SRX3322134	TFs and others	THRA	Blood	K-562	1402	-8.92316	-8.73479	2.51298	H3K27ac	down	1h	1nM_TCIP3	THRA: K-562 (SRX3322134)
SRX3322814	TFs and others	PTBP1	Blood	K-562	935	-8.91746	-8.72918	2.54421	H3K27ac	down	1h	1nM_TCIP3	PTBP1: K-562 (SRX3322814)
SRX262145	TFs and others	HSF1	Blood	M0-91	1179	-8.90283	-8.71464	2.22302	H3K27ac	down	1h	1nM_TCIP3	HSF1: M0-91 (SRX262145)
SRX2253223	TFs and others	CD74	Blood	B cells	762	-8.89464	-8.70655	6.94277	H3K27ac	down	1h	1nM_TCIP3	CD74: B cells (SRX2253223)
SRX16500178	TFs and others	ZNF449	Blood	K-562	2146	-8.8937	-8.7057	3.35794	H3K27ac	down	1h	1nM_TCIP3	ZNF449: K-562 (SRX16500178)
SRX16499862	TFs and others	ZNF143	Blood	K-562	3764	-8.87994	-8.69204	1.53516	H3K27ac	down	1h	1nM_TCIP3	ZNF143: K-562 (SRX16499862)
ERX200509	TFs and others	CTCF	Blood	B cells	1157	-8.86759	-8.67978	3.12233	H3K27ac	down	1h	1nM_TCIP3	CTCF: B cells (ERX200509)
SRX017705	TFs and others	HDAC3	Blood	CD4+ T cells	1142	-8.86688	-8.67916	3.48626	H3K27ac	down	1h	1nM_TCIP3	HDAC3: CD4+ T cells (SRX017705)
SRX2423550	TFs and others	DIDO1	Blood	K-562	3712	-8.85944	-8.67181	1.55318	H3K27ac	down	1h	1nM_TCIP3	DIDO1: K-562 (SRX2423550)
SRX5457203	TFs and others	MCM7	Blood	K-562	1186	-8.84437	-8.65684	4.14758	H3K27ac	down	1h	1nM_TCIP3	MCM7: K-562 (SRX5457203)
SRX159131	TFs and others	ZNF143	Blood	HPB-ALL	2390	-8.82873	-8.64129	1.58748	H3K27ac	down	1h	1nM_TCIP3	ZNF143: HPB-ALL (SRX159131)
SRX7031582	TFs and others	EGR1	Blood	Monocytes	653	-8.82369	-8.63635	2.56043	H3K27ac	down	1h	1nM_TCIP3	EGR1: Monocytes (SRX7031582)
SRX392793	TFs and others	REST	Blood	Jurkat	3717	-8.79778	-8.61053	2.68604	H3K27ac	down	1h	1nM_TCIP3	REST: Jurkat (SRX392793)
SRX5457570	TFs and others	ZNF407	Blood	K-562	2032	-8.79708	-8.60992	1.7504	H3K27ac	down	1h	1nM_TCIP3	ZNF407: K-562 (SRX5457570)
SRX8272880	TFs and others	CEBPA	Blood	BLaER1	790	-8.79057	-8.60351	4.55235	H3K27ac	down	1h	1nM_TCIP3	CEBPA: BLaER1 (SRX8272880)
SRX3323057	TFs and others	ZBTB5	Blood	K-562	2055	-8.74812	-8.56115	2.13655	H3K27ac	down	1h	1nM_TCIP3	ZBTB5: K-562 (SRX3323057)
SRX13589582	TFs and others	Epitope tags	Blood	THP-1	3301	-8.74041	-8.55363	3.19203	H3K27ac	down	1h	1nM_TCIP3	Epitope tags: THP-1 (SRX13589582)
SRX13711950	TFs and others	HIC2	Blood	CD34+ cells	1012	-8.74041	-8.55363	3.19203	H3K27ac	down	1h	1nM_TCIP3	HIC2: CD34+ cells (SRX13711950)
SRX16500313	TFs and others	ZNF668	Blood	K-562	2948	-8.71426	-8.52757	2.67387	H3K27ac	down	1h	1nM_TCIP3	ZNF668: K-562 (SRX16500313)
SRX013323	TFs and others	ZNF263	Blood	K-562	1507	-8.70534	-8.51874	1.96308	H3K27ac	down	1h	1nM_TCIP3	ZNF263: K-562 (SRX013323)
SRX10475356	TFs and others	RREB1	Blood	K-562	2502	-8.70311	-8.51661	2.10177	H3K27ac	down	1h	1nM_TCIP3	RREB1: K-562 (SRX10475356)
SRX2424698	TFs and others	DNMT1	Blood	K-562	1110	-8.70097	-8.51456	2.82349	H3K27ac	down	1h	1nM_TCIP3	DNMT1: K-562 (SRX2424698)
SRX10478160	TFs and others	HIVEP1	Blood	K-562	2173	-8.70028	-8.51396	2.98399	H3K27ac	down	1h	1nM_TCIP3	HIVEP1: K-562 (SRX10478160)
SRX2524360	TFs and others	MYB	Blood	MV-4-11	501	-8.69346	-8.50733	6.27272	H3K27ac	down	1h	1nM_TCIP3	MYB: MV-4-11 (SRX2524360)
SRX5771936	TFs and others	FOXO1	Blood	OCI-LY1	1214	-8.69346	-8.50733	6.27272	H3K27ac	down	1h	1nM_TCIP3	FOXO1: OCI-LY1 (SRX5771936)
SRX2733363	TFs and others	RBPJ	Blood	SP-49	540	-8.67211	-8.48607	4.33116	H3K27ac	down	1h	1nM_TCIP3	RBPJ: SP-49 (SRX2733363)
SRX2442518	TFs and others	CUX1	Blood	K-562	1302	-8.66695	-8.48101	2.72296	H3K27ac	down	1h	1nM_TCIP3	CUX1: K-562 (SRX2442518)
SRX3323058	TFs and others	ZBTB5	Blood	K-562	1770	-8.65973	-8.47388	2.10481	H3K27ac	down	1h	1nM_TCIP3	ZBTB5: K-562 (SRX3323058)
SRX16495582	TFs and others	CTCF	Blood	B cells	1926	-8.64005	-8.45429	3.73248	H3K27ac	down	1h	1nM_TCIP3	CTCF: B cells (SRX16495582)
SRX8073483	TFs and others	TBL1Y	Blood	DLBCL	1680	-8.63533	-8.44967	1.81313	H3K27ac	down	1h	1nM_TCIP3	TBL1Y: DLBCL (SRX8073483)
SRX100437	TFs and others	ZBTB33	Blood	GM12878	2780	-8.62207	-8.4365	1.6331	H3K27ac	down	1h	1nM_TCIP3	ZBTB33: GM12878 (SRX100437)
SRX5457559	TFs and others	PYGO2	Blood	K-562	1491	-8.61982	-8.43434	2.71211	H3K27ac	down	1h	1nM_TCIP3	PYGO2: K-562 (SRX5457559)
SRX13681294	TFs and others	ATRX	Blood	Lymphoblastoid cell line	2842	-8.60483	-8.41944	2.50317	H3K27ac	down	1h	1nM_TCIP3	ATRX: Lymphoblastoid cell line (SRX13681294)
SRX2636047	TFs and others	RUNX1	Blood	K-562	2584	-8.60277	-8.41748	1.88884	H3K27ac	down	1h	1nM_TCIP3	RUNX1: K-562 (SRX2636047)
SRX9045665	TFs and others	TP53	Blood	Erythroblasts	1544	-8.59109	-8.40589	2.59615	H3K27ac	down	1h	1nM_TCIP3	TP53: Erythroblasts (SRX9045665)
SRX102989	TFs and others	MYC	Blood	GM12878	2705	-8.56149	-8.37638	1.5355	H3K27ac	down	1h	1nM_TCIP3	MYC: GM12878 (SRX102989)
SRX2778391	TFs and others	YY1	Blood	Lymphoblastoid cell line	3041	-8.54072	-8.35571	1.48436	H3K27ac	down	1h	1nM_TCIP3	YY1: Lymphoblastoid cell line (SRX2778391)
SRX5491533	TFs and others	XPO1	Blood	Loucy	250	-8.50657	-8.32165	6.97253	H3K27ac	down	1h	1nM_TCIP3	XPO1: Loucy (SRX5491533)
SRX212432	TFs and others	STAT5A	Blood	Treg	1225	-8.48324	-8.29841	3.66975	H3K27ac	down	1h	1nM_TCIP3	STAT5A: Treg (SRX212432)
SRX14766295	TFs and others	ALOX5	Blood	MONO-MAC-6	841	-8.48172	-8.29699	2.71502	H3K27ac	down	1h	1nM_TCIP3	ALOX5: MONO-MAC-6 (SRX14766295)
SRX3768263	TFs and others	USF2	Blood	K-562	2574	-8.46037	-8.27573	1.85964	H3K27ac	down	1h	1nM_TCIP3	USF2: K-562 (SRX3768263)
SRX5444520	TFs and others	KMT2A	Blood	MOLM-13	4668	-8.45066	-8.26611	1.38243	H3K27ac	down	1h	1nM_TCIP3	KMT2A: MOLM-13 (SRX5444520)
SRX5457176	TFs and others	SMAD1	Blood	K-562	3069	-8.43989	-8.25543	1.58667	H3K27ac	down	1h	1nM_TCIP3	SMAD1: K-562 (SRX5457176)
SRX9600664	TFs and others	G-quadruplex	Blood	K-562	2005	-8.43738	-8.25302	1.69338	H3K27ac	down	1h	1nM_TCIP3	G-quadruplex: K-562 (SRX9600664)
SRX013324	TFs and others	ZNF263	Blood	K-562	1492	-8.40467	-8.2204	1.97602	H3K27ac	down	1h	1nM_TCIP3	ZNF263: K-562 (SRX013324)
SRX2636108	TFs and others	KDM4B	Blood	K-562	2086	-8.377	-8.19282	1.68361	H3K27ac	down	1h	1nM_TCIP3	KDM4B: K-562 (SRX2636108)
SRX24547414	TFs and others	IKZF1	Blood	U-2932	529	-8.36636	-8.18227	2.36791	H3K27ac	down	1h	1nM_TCIP3	IKZF1: U-2932 (SRX24547414)
SRX15213706	TFs and others	KMT2A	Blood	SEM	6210	-8.35801	-8.17402	1.33614	H3K27ac	down	1h	1nM_TCIP3	KMT2A: SEM (SRX15213706)
ERX664192	TFs and others	CTCF	Blood	B cells	540	-8.35736	-8.17346	3.19109	H3K27ac	down	1h	1nM_TCIP3	CTCF: B cells (ERX664192)
SRX10977255	TFs and others	GTF2F1	Blood	K-562	7450	-8.33247	-8.14866	1.31432	H3K27ac	down	1h	1nM_TCIP3	GTF2F1: K-562 (SRX10977255)
SRX17106029	TFs and others	RTA	Blood	BC-3	1953	-8.32262	-8.13891	4.44605	H3K27ac	down	1h	1nM_TCIP3	RTA: BC-3 (SRX17106029)
SRX170345	TFs and others	SMARCA4	Blood	CD4+	1388	-8.31651	-8.13289	2.24696	H3K27ac	down	1h	1nM_TCIP3	SMARCA4: CD4+ (SRX170345)
SRX9600646	TFs and others	G-quadruplex	Blood	K-562	1126	-8.26101	-8.07748	2.09148	H3K27ac	down	1h	1nM_TCIP3	G-quadruplex: K-562 (SRX9600646)
SRX8272897	TFs and others	CEBPA	Blood	BLaER1	821	-8.24072	-8.05728	3.86571	H3K27ac	down	1h	1nM_TCIP3	CEBPA: BLaER1 (SRX8272897)
SRX9045664	TFs and others	TP53	Blood	Erythroblasts	2049	-8.20672	-8.02338	2.3353	H3K27ac	down	1h	1nM_TCIP3	TP53: Erythroblasts (SRX9045664)
SRX2438580	TFs and others	NOTCH1	Blood	MO1043	1862	-8.19731	-8.01406	2.41314	H3K27ac	down	1h	1nM_TCIP3	NOTCH1: MO1043 (SRX2438580)
ERX1149075	TFs and others	CTCF	Blood	MEG-01	1320	-8.19635	-8.01319	2.35839	H3K27ac	down	1h	1nM_TCIP3	CTCF: MEG-01 (ERX1149075)
SRX1293534	TFs and others	PSIP1	Blood	MV-4-11	12610	-8.18486	-8.00179	1.27078	H3K27ac	down	1h	1nM_TCIP3	PSIP1: MV-4-11 (SRX1293534)
SRX5169134	TFs and others	GATA2	Blood	Erythroid progenitors	1396	-8.15165	-7.96868	2.74831	H3K27ac	down	1h	1nM_TCIP3	GATA2: Erythroid progenitors (SRX5169134)
SRX8616361	TFs and others	KSHV LANA	Blood	BJAB	1443	-8.13146	-7.94858	1.97602	H3K27ac	down	1h	1nM_TCIP3	KSHV LANA: BJAB (SRX8616361)
SRX15626858	TFs and others	Epitope tags	Blood	SEM	1240	-8.12318	-7.94039	1.83937	H3K27ac	down	1h	1nM_TCIP3	Epitope tags: SEM (SRX15626858)
SRX4046303	TFs and others	CXXC1	Blood	Erythroblasts	4764	-8.11619	-7.93349	1.4523	H3K27ac	down	1h	1nM_TCIP3	CXXC1: Erythroblasts (SRX4046303)
SRX392792	TFs and others	REST	Blood	Jurkat	3091	-8.10112	-7.91852	3.17039	H3K27ac	down	1h	1nM_TCIP3	REST: Jurkat (SRX392792)
SRX7785391	TFs and others	Epitope tags	Blood	Jurkat	4700	-8.07854	-7.89603	1.61802	H3K27ac	down	1h	1nM_TCIP3	Epitope tags: Jurkat (SRX7785391)
SRX3323060	TFs and others	RB1	Blood	GM12878	1532	-8.06426	-7.88184	1.91374	H3K27ac	down	1h	1nM_TCIP3	RB1: GM12878 (SRX3323060)
SRX271857	TFs and others	EZH2	Blood	OCI-LY1	2395	-8.05807	-7.87574	6.42207	H3K27ac	down	1h	1nM_TCIP3	EZH2: OCI-LY1 (SRX271857)
SRX4901022	TFs and others	GFI1B	Blood	SET-2	1155	-8.04627	-7.86404	3.04399	H3K27ac	down	1h	1nM_TCIP3	GFI1B: SET-2 (SRX4901022)
SRX13150018	TFs and others	YAP1	Blood	Neutrophils	889	-8.025	-7.84286	2.59824	H3K27ac	down	1h	1nM_TCIP3	YAP1: Neutrophils (SRX13150018)
SRX17036104	TFs and others	RUNX1	Blood	Acute myeloid leukemia	765	-8.02038	-7.83833	4.81655	H3K27ac	down	1h	1nM_TCIP3	RUNX1: Acute myeloid leukemia (SRX17036104)
SRX6913047	TFs and others	BRD4	Blood	THP-1	1306	-8.00812	-7.82616	1.84645	H3K27ac	down	1h	1nM_TCIP3	BRD4: THP-1 (SRX6913047)
SRX2423497	TFs and others	ZNF207	Blood	GM12878	2719	-8.00546	-7.82359	1.62692	H3K27ac	down	1h	1nM_TCIP3	ZNF207: GM12878 (SRX2423497)
SRX9426422	TFs and others	HCFC1	Blood	RAMOS	2320	-7.99328	-7.81151	2.123	H3K27ac	down	1h	1nM_TCIP3	HCFC1: RAMOS (SRX9426422)
SRX20304316	TFs and others	BRD4	Blood	NB-4	8159	-7.97748	-7.7958	1.33806	H3K27ac	down	1h	1nM_TCIP3	BRD4: NB-4 (SRX20304316)
SRX8162312	TFs and others	DOT1L	Blood	MOLM-13	797	-7.96888	-7.78729	2.66476	H3K27ac	down	1h	1nM_TCIP3	DOT1L: MOLM-13 (SRX8162312)
SRX14766298	TFs and others	ALOX5	Blood	MONO-MAC-6	744	-7.95392	-7.77242	3.96255	H3K27ac	down	1h	1nM_TCIP3	ALOX5: MONO-MAC-6 (SRX14766298)
SRX13183657	TFs and others	GATA1	Blood	CD34+	1866	-7.94803	-7.76663	2.57856	H3K27ac	down	1h	1nM_TCIP3	GATA1: CD34+ (SRX13183657)
SRX11457829	TFs and others	ZNF143	Blood	K-562	3046	-7.94332	-7.76201	1.52659	H3K27ac	down	1h	1nM_TCIP3	ZNF143: K-562 (SRX11457829)
SRX2831680	TFs and others	BCL11A	Blood	Burkitt Lymphoma	602	-7.94123	-7.76001	2.4604	H3K27ac	down	1h	1nM_TCIP3	BCL11A: Burkitt Lymphoma (SRX2831680)
SRX831880	TFs and others	STAT5B	Blood	CD8+ T cells	698	-7.93706	-7.75593	3.38004	H3K27ac	down	1h	1nM_TCIP3	STAT5B: CD8+ T cells (SRX831880)
SRX10475517	TFs and others	ERF	Blood	K-562	2692	-7.90876	-7.72772	1.73984	H3K27ac	down	1h	1nM_TCIP3	ERF: K-562 (SRX10475517)
SRX13405105	TFs and others	RUNX1	Blood	MOLM-13	622	-7.86578	-7.68484	2.9921	H3K27ac	down	1h	1nM_TCIP3	RUNX1: MOLM-13 (SRX13405105)
SRX3934091	TFs and others	INTS13	Blood	Macrophages	5274	-7.85426	-7.67341	1.40094	H3K27ac	down	1h	1nM_TCIP3	INTS13: Macrophages (SRX3934091)
SRX10475135	TFs and others	CLOCK	Blood	K-562	1964	-7.84015	-7.65939	2.89161	H3K27ac	down	1h	1nM_TCIP3	CLOCK: K-562 (SRX10475135)
SRX9498737	TFs and others	GTF2A2	Blood	K-562	2693	-7.80283	-7.62216	1.6618	H3K27ac	down	1h	1nM_TCIP3	GTF2A2: K-562 (SRX9498737)
SRX17149151	TFs and others	ETV6	Blood	Monocytes	3608	-7.79613	-7.61555	1.4105	H3K27ac	down	1h	1nM_TCIP3	ETV6: Monocytes (SRX17149151)
SRX2423911	TFs and others	SUZ12	Blood	K-562	2225	-7.79435	-7.61387	1.66042	H3K27ac	down	1h	1nM_TCIP3	SUZ12: K-562 (SRX2423911)
SRX11457827	TFs and others	HCFC1	Blood	K-562	1402	-7.79141	-7.61102	1.72345	H3K27ac	down	1h	1nM_TCIP3	HCFC1: K-562 (SRX11457827)
SRX14835719	TFs and others	HCFC1	Blood	K-562	1502	-7.7761	-7.5958	1.7305	H3K27ac	down	1h	1nM_TCIP3	HCFC1: K-562 (SRX14835719)
SRX8807170	TFs and others	MED1	Blood	Mono-Mac-6	3572	-7.77062	-7.59041	1.46594	H3K27ac	down	1h	1nM_TCIP3	MED1: Mono-Mac-6 (SRX8807170)
SRX392794	TFs and others	REST	Blood	Jurkat	3313	-7.74776	-7.56764	2.95848	H3K27ac	down	1h	1nM_TCIP3	REST: Jurkat (SRX392794)
SRX11162121	TFs and others	E4F1	Blood	K-562	3664	-7.74252	-7.5625	1.92371	H3K27ac	down	1h	1nM_TCIP3	E4F1: K-562 (SRX11162121)
SRX16038520	TFs and others	G-quadruplex	Blood	K-562	882	-7.73648	-7.55655	2.43451	H3K27ac	down	1h	1nM_TCIP3	G-quadruplex: K-562 (SRX16038520)
SRX271855	TFs and others	EZH2	Blood	Farage	3761	-7.7071	-7.52726	2.90029	H3K27ac	down	1h	1nM_TCIP3	EZH2: Farage (SRX271855)
SRX2013090	TFs and others	MYCN	Blood	CD34 Hematopoietic stem cells	2246	-7.69632	-7.51657	1.70282	H3K27ac	down	1h	1nM_TCIP3	MYCN: CD34 Hematopoietic stem cells (SRX2013090)
SRX7031581	TFs and others	EGR1	Blood	Monocytes	688	-7.67614	-7.49648	2.38303	H3K27ac	down	1h	1nM_TCIP3	EGR1: Monocytes (SRX7031581)
SRX7280996	TFs and others	IKZF1	Blood	REH	8586	-7.66873	-7.48917	1.28784	H3K27ac	down	1h	1nM_TCIP3	IKZF1: REH (SRX7280996)
SRX6944145	TFs and others	FOS	Blood	CD4+ T cells	246	-7.66469	-7.48522	5.28876	H3K27ac	down	1h	1nM_TCIP3	FOS: CD4+ T cells (SRX6944145)
SRX16495812	TFs and others	JUN	Blood	K-562	1623	-7.66123	-7.48185	2.02928	H3K27ac	down	1h	1nM_TCIP3	JUN: K-562 (SRX16495812)
SRX10475647	TFs and others	BCL6	Blood	K-562	1719	-7.65652	-7.47723	3.0891	H3K27ac	down	1h	1nM_TCIP3	BCL6: K-562 (SRX10475647)
SRX1614809	TFs and others	ZNF366	Blood	Dendritic Cells	525	-7.65001	-7.47081	3.51293	H3K27ac	down	1h	1nM_TCIP3	ZNF366: Dendritic Cells (SRX1614809)
SRX3321952	TFs and others	PHF21A	Blood	K-562	2134	-7.60202	-7.42291	2.39537	H3K27ac	down	1h	1nM_TCIP3	PHF21A: K-562 (SRX3321952)
SRX392795	TFs and others	REST	Blood	Jurkat	3266	-7.59404	-7.41502	2.86943	H3K27ac	down	1h	1nM_TCIP3	REST: Jurkat (SRX392795)
ERX626801	TFs and others	EP300	Blood	HL-60	4734	-7.57445	-7.39553	1.34172	H3K27ac	down	1h	1nM_TCIP3	EP300: HL-60 (ERX626801)
SRX2424424	TFs and others	ZZZ3	Blood	K-562	3465	-7.56556	-7.38673	1.4917	H3K27ac	down	1h	1nM_TCIP3	ZZZ3: K-562 (SRX2424424)
ERX626791	TFs and others	EP300	Blood	HL-60	4633	-7.55953	-7.38079	1.34603	H3K27ac	down	1h	1nM_TCIP3	EP300: HL-60 (ERX626791)
SRX11457851	TFs and others	SUPT5H	Blood	RAMOS	1791	-7.5571	-7.37845	1.77773	H3K27ac	down	1h	1nM_TCIP3	SUPT5H: RAMOS (SRX11457851)
SRX7785395	TFs and others	ATF4	Blood	Jurkat	1706	-7.5554	-7.37684	2.09978	H3K27ac	down	1h	1nM_TCIP3	ATF4: Jurkat (SRX7785395)
SRX879231	TFs and others	KDM2B	Blood	Acute myeloid leukemia	5594	-7.53491	-7.35645	1.41243	H3K27ac	down	1h	1nM_TCIP3	KDM2B: Acute myeloid leukemia (SRX879231)
SRX5457152	TFs and others	MCM2	Blood	K-562	1859	-7.52717	-7.3488	3.1061	H3K27ac	down	1h	1nM_TCIP3	MCM2: K-562 (SRX5457152)
SRX10478154	TFs and others	ZKSCAN3	Blood	K-562	1455	-7.51621	-7.33793	3.86705	H3K27ac	down	1h	1nM_TCIP3	ZKSCAN3: K-562 (SRX10478154)
SRX5457143	TFs and others	ZBTB33	Blood	GM12878	2143	-7.5149	-7.33671	2.05096	H3K27ac	down	1h	1nM_TCIP3	ZBTB33: GM12878 (SRX5457143)
SRX392804	TFs and others	REST	Blood	Jurkat	3468	-7.5046	-7.3265	2.62234	H3K27ac	down	1h	1nM_TCIP3	REST: Jurkat (SRX392804)
SRX5457144	TFs and others	ZBTB33	Blood	GM12878	1755	-7.50109	-7.32308	2.08649	H3K27ac	down	1h	1nM_TCIP3	ZBTB33: GM12878 (SRX5457144)
SRX10715360	TFs and others	Epitope tags	Blood	HCB1	10470	-7.49828	-7.32036	1.25919	H3K27ac	down	1h	1nM_TCIP3	Epitope tags: HCB1 (SRX10715360)
SRX2424699	TFs and others	DNMT1	Blood	K-562	708	-7.49454	-7.31671	3.63513	H3K27ac	down	1h	1nM_TCIP3	DNMT1: K-562 (SRX2424699)
SRX9042449	TFs and others	FLI1	Blood	VAL	495	-7.4901	-7.31237	2.40038	H3K27ac	down	1h	1nM_TCIP3	FLI1: VAL (SRX9042449)
SRX116428	TFs and others	KDM5B	Blood	K-562	830	-7.48677	-7.30913	2.12632	H3K27ac	down	1h	1nM_TCIP3	KDM5B: K-562 (SRX116428)
SRX256994	TFs and others	NR3C1	Blood	Lymphoblastoid cell line	2353	-7.48385	-7.3063	3.36394	H3K27ac	down	1h	1nM_TCIP3	NR3C1: Lymphoblastoid cell line (SRX256994)
SRX2423730	TFs and others	LARP7	Blood	K-562	1510	-7.47468	-7.29722	2.45951	H3K27ac	down	1h	1nM_TCIP3	LARP7: K-562 (SRX2423730)
SRX148962	TFs and others	CDK9	Blood	P493-6	987	-7.47039	-7.29302	3.28346	H3K27ac	down	1h	1nM_TCIP3	CDK9: P493-6 (SRX148962)
SRX4708080	TFs and others	PRPF4	Blood	K-562	6825	-7.4665	-7.28922	1.3428	H3K27ac	down	1h	1nM_TCIP3	PRPF4: K-562 (SRX4708080)
SRX5182324	TFs and others	FMR1	Blood	Lymphoblastoid cell line	4812	-7.43764	-7.26046	4.61586	H3K27ac	down	1h	1nM_TCIP3	FMR1: Lymphoblastoid cell line (SRX5182324)
SRX17106031	TFs and others	KSHV LANA	Blood	BC-3	972	-7.43369	-7.25669	5.08918	H3K27ac	down	1h	1nM_TCIP3	KSHV LANA: BC-3 (SRX17106031)
SRX3586328	TFs and others	NR3C1	Blood	Monocytes	544	-7.43369	-7.25669	5.08918	H3K27ac	down	1h	1nM_TCIP3	NR3C1: Monocytes (SRX3586328)
SRX3263401	TFs and others	CEBPB	Blood	OCI-AML3	2852	-7.42497	-7.24806	2.96403	H3K27ac	down	1h	1nM_TCIP3	CEBPB: OCI-AML3 (SRX3263401)
SRX9046309	TFs and others	ETS1	Blood	THP-1	8548	-7.404	-7.22718	1.27574	H3K27ac	down	1h	1nM_TCIP3	ETS1: THP-1 (SRX9046309)
SRX392787	TFs and others	REST	Blood	GM12878	2001	-7.40328	-7.22655	3.25896	H3K27ac	down	1h	1nM_TCIP3	REST: GM12878 (SRX392787)
SRX2424434	TFs and others	ILK	Blood	K-562	1573	-7.39971	-7.22307	5.35172	H3K27ac	down	1h	1nM_TCIP3	ILK: K-562 (SRX2424434)
SRX392786	TFs and others	REST	Blood	GM12878	1822	-7.38566	-7.20911	3.4927	H3K27ac	down	1h	1nM_TCIP3	REST: GM12878 (SRX392786)
SRX9823128	TFs and others	TRIM28	Blood	GM12878	1517	-7.37572	-7.19926	1.72513	H3K27ac	down	1h	1nM_TCIP3	TRIM28: GM12878 (SRX9823128)
SRX3216828	TFs and others	NOTCH3	Blood	T-ALL	899	-7.37447	-7.19811	4.78934	H3K27ac	down	1h	1nM_TCIP3	NOTCH3: T-ALL (SRX3216828)
SRX6958368	TFs and others	RBPJ	Blood	THP-6	723	-7.36214	-7.18587	2.51088	H3K27ac	down	1h	1nM_TCIP3	RBPJ: THP-6 (SRX6958368)
SRX026651	TFs and others	MethylCap	Blood	Acute myeloid leukemia	2793	-7.3368	-7.16062	4.54485	H3K27ac	down	1h	1nM_TCIP3	MethylCap: Acute myeloid leukemia (SRX026651)
ERX704063	TFs and others	RAD21	Blood	HL-60	512	-7.32979	-7.1537	3.89653	H3K27ac	down	1h	1nM_TCIP3	RAD21: HL-60 (ERX704063)
SRX475800	TFs and others	ZBTB33	Blood	GM12878	1963	-7.32536	-7.14936	1.67741	H3K27ac	down	1h	1nM_TCIP3	ZBTB33: GM12878 (SRX475800)
SRX6958360	TFs and others	NOTCH1	Blood	THP-6	373	-7.32164	-7.14573	4.99494	H3K27ac	down	1h	1nM_TCIP3	NOTCH1: THP-6 (SRX6958360)
SRX9237249	TFs and others	CSTF2	Blood	K-562	2707	-7.31885	-7.14303	2.16127	H3K27ac	down	1h	1nM_TCIP3	CSTF2: K-562 (SRX9237249)
ERX1149100	TFs and others	CTCF	Blood	KU812	848	-7.29897	-7.12324	2.60134	H3K27ac	down	1h	1nM_TCIP3	CTCF: KU812 (ERX1149100)
SRX9600653	TFs and others	G-quadruplex	Blood	K-562	1419	-7.29286	-7.11722	1.85304	H3K27ac	down	1h	1nM_TCIP3	G-quadruplex: K-562 (SRX9600653)
SRX17989515	TFs and others	BRD4	Blood	PBMC	1592	-7.2927	-7.11715	1.78347	H3K27ac	down	1h	1nM_TCIP3	BRD4: PBMC (SRX17989515)
SRX20121548	TFs and others	AFF1	Blood	SEM	908	-7.27821	-7.10276	3.28571	H3K27ac	down	1h	1nM_TCIP3	AFF1: SEM (SRX20121548)
SRX3322052	TFs and others	E2F7	Blood	K-562	1519	-7.27528	-7.09992	2.04458	H3K27ac	down	1h	1nM_TCIP3	E2F7: K-562 (SRX3322052)
SRX392805	TFs and others	REST	Blood	Jurkat	2939	-7.2695	-7.09423	3.14367	H3K27ac	down	1h	1nM_TCIP3	REST: Jurkat (SRX392805)
SRX16495663	TFs and others	CTCF	Blood	CD8+ T cells	691	-7.25664	-7.08146	2.47368	H3K27ac	down	1h	1nM_TCIP3	CTCF: CD8+ T cells (SRX16495663)
SRX10145211	TFs and others	REL	Blood	Naive B cells	1191	-7.25214	-7.07705	2.41101	H3K27ac	down	1h	1nM_TCIP3	REL: Naive B cells (SRX10145211)
SRX16500314	TFs and others	ZNF668	Blood	K-562	1961	-7.24673	-7.07173	3.85324	H3K27ac	down	1h	1nM_TCIP3	ZNF668: K-562 (SRX16500314)
SRX5457250	TFs and others	ZSCAN29	Blood	K-562	2825	-7.24584	-7.07093	1.77213	H3K27ac	down	1h	1nM_TCIP3	ZSCAN29: K-562 (SRX5457250)
SRX9531417	TFs and others	SREBF1	Blood	Dendritic Cells	387	-7.23768	-7.06286	4.47599	H3K27ac	down	1h	1nM_TCIP3	SREBF1: Dendritic Cells (SRX9531417)
SRX4170710	TFs and others	WDR5	Blood	K-562	2909	-7.23391	-7.05918	1.75684	H3K27ac	down	1h	1nM_TCIP3	WDR5: K-562 (SRX4170710)
SRX10119177	TFs and others	MYB	Blood	MV-4-11	794	-7.2222	-7.04756	4.28138	H3K27ac	down	1h	1nM_TCIP3	MYB: MV-4-11 (SRX10119177)
SRX3322053	TFs and others	E2F7	Blood	K-562	1631	-7.2114	-7.03685	1.882	H3K27ac	down	1h	1nM_TCIP3	E2F7: K-562 (SRX3322053)
SRX2424203	TFs and others	CEBPZ	Blood	K-562	1205	-7.20834	-7.03388	2.30336	H3K27ac	down	1h	1nM_TCIP3	CEBPZ: K-562 (SRX2424203)
SRX392791	TFs and others	REST	Blood	GM12878	1859	-7.19439	-7.02002	3.50295	H3K27ac	down	1h	1nM_TCIP3	REST: GM12878 (SRX392791)
SRX23678696	TFs and others	STAT1	Blood	HAP1	1844	-7.18671	-7.01244	2.42256	H3K27ac	down	1h	1nM_TCIP3	STAT1: HAP1 (SRX23678696)
SRX12622730	TFs and others	NR3C1	Blood	Lymphoblastoid cell line	481	-7.18429	-7.01011	6.8502	H3K27ac	down	1h	1nM_TCIP3	NR3C1: Lymphoblastoid cell line (SRX12622730)
SRX8064814	TFs and others	E2F6	Blood	Lymphoblastoid cell line	1009	-7.16605	-6.99196	5.13765	H3K27ac	down	1h	1nM_TCIP3	E2F6: Lymphoblastoid cell line (SRX8064814)
SRX3322538	TFs and others	ZNF354B	Blood	K-562	3561	-7.16581	-6.99181	2.02937	H3K27ac	down	1h	1nM_TCIP3	ZNF354B: K-562 (SRX3322538)
SRX10009627	TFs and others	TAF3	Blood	MM.1S	7745	-7.15071	-6.9768	2.60204	H3K27ac	down	1h	1nM_TCIP3	TAF3: MM.1S (SRX10009627)
SRX14835721	TFs and others	ZNF143	Blood	K-562	2460	-7.14882	-6.975	1.51064	H3K27ac	down	1h	1nM_TCIP3	ZNF143: K-562 (SRX14835721)
SRX13405019	TFs and others	STAT5A	Blood	MOLM-13	1307	-7.14126	-6.96753	3.1645	H3K27ac	down	1h	1nM_TCIP3	STAT5A: MOLM-13 (SRX13405019)
SRX10476601	TFs and others	ZNF436	Blood	K-562	2042	-7.13988	-6.96624	2.6784	H3K27ac	down	1h	1nM_TCIP3	ZNF436: K-562 (SRX10476601)
SRX11136878	TFs and others	KMT2D	Blood	THP-1	1235	-7.11142	-6.93787	7.41008	H3K27ac	down	1h	1nM_TCIP3	KMT2D: THP-1 (SRX11136878)
SRX5102886	TFs and others	GFP	Blood	K-562	1035	-7.08646	-6.913	1.8153	H3K27ac	down	1h	1nM_TCIP3	GFP: K-562 (SRX5102886)
SRX2661481	TFs and others	STAT3	Blood	Th17 Cells	1058	-7.05985	-6.88648	3.88311	H3K27ac	down	1h	1nM_TCIP3	STAT3: Th17 Cells (SRX2661481)
SRX14127504	TFs and others	DOT1L	Blood	OCI-AML3	975	-7.03267	-6.85939	2.0379	H3K27ac	down	1h	1nM_TCIP3	DOT1L: OCI-AML3 (SRX14127504)
SRX15634127	TFs and others	EZH2	Blood	K-562	4603	-7.03194	-6.85875	1.9044	H3K27ac	down	1h	1nM_TCIP3	EZH2: K-562 (SRX15634127)
SRX6958365	TFs and others	RBPJ	Blood	THP-6	392	-7.00305	-6.82995	3.51396	H3K27ac	down	1h	1nM_TCIP3	RBPJ: THP-6 (SRX6958365)
SRX5567164	TFs and others	MYH11	Blood	Acute myeloid leukemia	326	-6.9985	-6.82549	4.73205	H3K27ac	down	1h	1nM_TCIP3	MYH11: Acute myeloid leukemia (SRX5567164)
SRX10476781	TFs and others	ZNF444	Blood	K-562	1906	-6.99402	-6.82114	2.47956	H3K27ac	down	1h	1nM_TCIP3	ZNF444: K-562 (SRX10476781)
SRX18154274	TFs and others	MEIS1	Blood	THP-1	2154	-6.99397	-6.82114	1.85698	H3K27ac	down	1h	1nM_TCIP3	MEIS1: THP-1 (SRX18154274)
SRX895433	TFs and others	SUMO2	Blood	K-562	3490	-6.97631	-6.80358	1.46957	H3K27ac	down	1h	1nM_TCIP3	SUMO2: K-562 (SRX895433)
SRX5457202	TFs and others	MCM7	Blood	K-562	1062	-6.96977	-6.79712	2.98315	H3K27ac	down	1h	1nM_TCIP3	MCM7: K-562 (SRX5457202)
SRX9600662	TFs and others	G-quadruplex	Blood	K-562	1722	-6.95689	-6.78433	1.68595	H3K27ac	down	1h	1nM_TCIP3	G-quadruplex: K-562 (SRX9600662)
SRX4472653	TFs and others	EP300	Blood	Kasumi-1	1666	-6.94212	-6.76966	4.94005	H3K27ac	down	1h	1nM_TCIP3	EP300: Kasumi-1 (SRX4472653)
ERX1149105	TFs and others	CTCF	Blood	MEG-01	1357	-6.93684	-6.76446	2.16849	H3K27ac	down	1h	1nM_TCIP3	CTCF: MEG-01 (ERX1149105)
SRX186779	TFs and others	EP300	Blood	K-562	4846	-6.93053	-6.75825	2.29503	H3K27ac	down	1h	1nM_TCIP3	EP300: K-562 (SRX186779)
SRX100452	TFs and others	TAF7	Blood	K-562	4546	-6.92872	-6.75652	1.44074	H3K27ac	down	1h	1nM_TCIP3	TAF7: K-562 (SRX100452)
SRX116434	TFs and others	EP300	Blood	K-562	1212	-6.91071	-6.73861	2.96403	H3K27ac	down	1h	1nM_TCIP3	EP300: K-562 (SRX116434)
SRX5668140	TFs and others	KMT2A	Blood	OCI-AML3	5380	-6.89057	-6.71856	1.31346	H3K27ac	down	1h	1nM_TCIP3	KMT2A: OCI-AML3 (SRX5668140)
SRX10475468	TFs and others	REST	Blood	K-562	3186	-6.88761	-6.71569	1.76508	H3K27ac	down	1h	1nM_TCIP3	REST: K-562 (SRX10475468)
SRX14127526	TFs and others	NPM1	Blood	OCI-AML3	627	-6.87869	-6.70686	2.74276	H3K27ac	down	1h	1nM_TCIP3	NPM1: OCI-AML3 (SRX14127526)
SRX9426426	TFs and others	HCFC1	Blood	RAMOS	2243	-6.87521	-6.70347	2.13538	H3K27ac	down	1h	1nM_TCIP3	HCFC1: RAMOS (SRX9426426)
SRX1726518	TFs and others	E2F1	Blood	U-266	3249	-6.87456	-6.70291	1.44868	H3K27ac	down	1h	1nM_TCIP3	E2F1: U-266 (SRX1726518)
DRX402534	TFs and others	TRIM28	Blood	MYL	6087	-6.87268	-6.70112	1.67532	H3K27ac	down	1h	1nM_TCIP3	TRIM28: MYL (DRX402534)
SRX7494164	TFs and others	HIF1A	Blood	K-562	2131	-6.86546	-6.69399	2.51531	H3K27ac	down	1h	1nM_TCIP3	HIF1A: K-562 (SRX7494164)
SRX2423860	TFs and others	DDX20	Blood	K-562	1343	-6.85748	-6.6861	3.44889	H3K27ac	down	1h	1nM_TCIP3	DDX20: K-562 (SRX2423860)
SRX10475230	TFs and others	ZNF41	Blood	K-562	2001	-6.84593	-6.67464	2.80746	H3K27ac	down	1h	1nM_TCIP3	ZNF41: K-562 (SRX10475230)
SRX8664958	TFs and others	ATF4	Blood	HUDEP-2	1961	-6.84127	-6.67007	2.19376	H3K27ac	down	1h	1nM_TCIP3	ATF4: HUDEP-2 (SRX8664958)
SRX2755183	TFs and others	EBNA1	Blood	GM12878	1447	-6.83784	-6.66673	2.99696	H3K27ac	down	1h	1nM_TCIP3	EBNA1: GM12878 (SRX2755183)
SRX12209242	TFs and others	NFKB1	Blood	CD4+ T cells	1429	-6.83361	-6.66259	4.84684	H3K27ac	down	1h	1nM_TCIP3	NFKB1: CD4+ T cells (SRX12209242)
SRX9600660	TFs and others	G-quadruplex	Blood	K-562	1932	-6.82208	-6.65115	1.61228	H3K27ac	down	1h	1nM_TCIP3	G-quadruplex: K-562 (SRX9600660)
SRX4708063	TFs and others	SRSF4	Blood	K-562	1634	-6.7995	-6.62866	1.74183	H3K27ac	down	1h	1nM_TCIP3	SRSF4: K-562 (SRX4708063)
SRX11457850	TFs and others	SUPT5H	Blood	RAMOS	1382	-6.77885	-6.6081	2.04597	H3K27ac	down	1h	1nM_TCIP3	SUPT5H: RAMOS (SRX11457850)
SRX2424747	TFs and others	ZNF407	Blood	K-562	1907	-6.76761	-6.59695	1.70882	H3K27ac	down	1h	1nM_TCIP3	ZNF407: K-562 (SRX2424747)
SRX2630388	TFs and others	SMAD5	Blood	GM12878	3174	-6.75681	-6.58624	1.43835	H3K27ac	down	1h	1nM_TCIP3	SMAD5: GM12878 (SRX2630388)
SRX5457571	TFs and others	ZNF407	Blood	K-562	2058	-6.75233	-6.58185	1.66757	H3K27ac	down	1h	1nM_TCIP3	ZNF407: K-562 (SRX5457571)
SRX9600661	TFs and others	G-quadruplex	Blood	K-562	1896	-6.73552	-6.56513	1.63968	H3K27ac	down	1h	1nM_TCIP3	G-quadruplex: K-562 (SRX9600661)
SRX3323055	TFs and others	NONO	Blood	K-562	2693	-6.72887	-6.55857	1.55826	H3K27ac	down	1h	1nM_TCIP3	NONO: K-562 (SRX3323055)
SRX11374677	TFs and others	MEF2C	Blood	GM12878	5190	-6.72862	-6.55841	1.91535	H3K27ac	down	1h	1nM_TCIP3	MEF2C: GM12878 (SRX11374677)
SRX10476600	TFs and others	ZNF436	Blood	K-562	2139	-6.71839	-6.54827	2.68678	H3K27ac	down	1h	1nM_TCIP3	ZNF436: K-562 (SRX10476600)
SRX9600620	TFs and others	G-quadruplex	Blood	K-562	1630	-6.70903	-6.539	1.69587	H3K27ac	down	1h	1nM_TCIP3	G-quadruplex: K-562 (SRX9600620)
SRX1024933	TFs and others	AGO2	Blood	K-562	1233	-6.70739	-6.53754	3.82266	H3K27ac	down	1h	1nM_TCIP3	AGO2: K-562 (SRX1024933)
SRX1397408	TFs and others	GATA2	Blood	CD34+	1681	-6.70739	-6.53754	3.82266	H3K27ac	down	1h	1nM_TCIP3	GATA2: CD34+ (SRX1397408)
SRX9498741	TFs and others	GTF2B	Blood	K-562	3586	-6.70188	-6.53212	1.50378	H3K27ac	down	1h	1nM_TCIP3	GTF2B: K-562 (SRX9498741)
SRX021983	TFs and others	ATRX	Blood	Erythroblasts	697	-6.69351	-6.52384	4.49545	H3K27ac	down	1h	1nM_TCIP3	ATRX: Erythroblasts (SRX021983)
SRX9390333	TFs and others	CREBBP	Blood	MM.1S	231	-6.67236	-6.50277	4.98038	H3K27ac	down	1h	1nM_TCIP3	CREBBP: MM.1S (SRX9390333)
SRX16038521	TFs and others	G-quadruplex	Blood	K-562	1006	-6.66339	-6.4939	2.1296	H3K27ac	down	1h	1nM_TCIP3	G-quadruplex: K-562 (SRX16038521)
SRX18455096	TFs and others	NPM1	Blood	OCI-AML3	1996	-6.64466	-6.47525	2.49295	H3K27ac	down	1h	1nM_TCIP3	NPM1: OCI-AML3 (SRX18455096)
SRX5182323	TFs and others	FMR1	Blood	GM03200	2542	-6.64251	-6.47319	6.64352	H3K27ac	down	1h	1nM_TCIP3	FMR1: GM03200 (SRX5182323)
SRX10476533	TFs and others	ATF6	Blood	K-562	3317	-6.63221	-6.46298	1.4801	H3K27ac	down	1h	1nM_TCIP3	ATF6: K-562 (SRX10476533)
SRX116429	TFs and others	CREBBP	Blood	K-562	2724	-6.60269	-6.43355	3.90202	H3K27ac	down	1h	1nM_TCIP3	CREBBP: K-562 (SRX116429)
SRX5540810	TFs and others	ZZZ3	Blood	K-562	2342	-6.60005	-6.431	2.09312	H3K27ac	down	1h	1nM_TCIP3	ZZZ3: K-562 (SRX5540810)
SRX18455080	TFs and others	KMT2A	Blood	OCI-AML3	6227	-6.59623	-6.42727	1.33111	H3K27ac	down	1h	1nM_TCIP3	KMT2A: OCI-AML3 (SRX18455080)
SRX10478339	TFs and others	TSHZ1	Blood	K-562	1570	-6.58515	-6.41628	4.21748	H3K27ac	down	1h	1nM_TCIP3	TSHZ1: K-562 (SRX10478339)
SRX16037372	TFs and others	GATA2	Blood	K-562	2062	-6.58007	-6.41129	3.62986	H3K27ac	down	1h	1nM_TCIP3	GATA2: K-562 (SRX16037372)
SRX690997	TFs and others	PSIP1	Blood	CD4+ T cells	2109	-6.56699	-6.3983	2.85425	H3K27ac	down	1h	1nM_TCIP3	PSIP1: CD4+ T cells (SRX690997)
SRX10475789	TFs and others	ZNF257	Blood	K-562	2441	-6.52361	-6.3551	2.59295	H3K27ac	down	1h	1nM_TCIP3	ZNF257: K-562 (SRX10475789)
SRX212354	TFs and others	HIF1A	Blood	Macrophages	1242	-6.52361	-6.3551	2.59295	H3K27ac	down	1h	1nM_TCIP3	HIF1A: Macrophages (SRX212354)
SRX790965	TFs and others	RELA	Blood	L-1236	1444	-6.52276	-6.35434	3.39279	H3K27ac	down	1h	1nM_TCIP3	RELA: L-1236 (SRX790965)
SRX107287	TFs and others	GATA3	Blood	CCRF-CEM	249	-6.51561	-6.34737	5.13765	H3K27ac	down	1h	1nM_TCIP3	GATA3: CCRF-CEM (SRX107287)
SRX11513459	TFs and others	NR3C1	Blood	Dendritic Cells	1151	-6.51561	-6.34737	5.13765	H3K27ac	down	1h	1nM_TCIP3	NR3C1: Dendritic Cells (SRX11513459)
SRX097067	TFs and others	GATA1	Blood	CD34+	2000	-6.51425	-6.3461	3.00607	H3K27ac	down	1h	1nM_TCIP3	GATA1: CD34+ (SRX097067)
ERX200501	TFs and others	CTCF	Blood	B cells	978	-6.51203	-6.34406	2.7224	H3K27ac	down	1h	1nM_TCIP3	CTCF: B cells (ERX200501)
SRX7494163	TFs and others	HIF1A	Blood	K-562	2676	-6.51203	-6.34406	2.7224	H3K27ac	down	1h	1nM_TCIP3	HIF1A: K-562 (SRX7494163)
SRX9042445	TFs and others	FLI1	Blood	OCI-LY1	673	-6.50549	-6.33761	2.14646	H3K27ac	down	1h	1nM_TCIP3	FLI1: OCI-LY1 (SRX9042445)
SRX2424186	TFs and others	KLF13	Blood	K-562	1953	-6.4952	-6.32741	1.86786	H3K27ac	down	1h	1nM_TCIP3	KLF13: K-562 (SRX2424186)
SRX18044861	TFs and others	Epitope tags	Blood	Jurkat	4086	-6.48906	-6.32135	2.8817	H3K27ac	down	1h	1nM_TCIP3	Epitope tags: Jurkat (SRX18044861)
SRX16499761	TFs and others	IFI16	Blood	K-562	1470	-6.48483	-6.31721	5.45876	H3K27ac	down	1h	1nM_TCIP3	IFI16: K-562 (SRX16499761)
SRX100549	TFs and others	ZBTB33	Blood	K-562	3543	-6.47395	-6.30642	1.53806	H3K27ac	down	1h	1nM_TCIP3	ZBTB33: K-562 (SRX100549)
SRX392788	TFs and others	REST	Blood	GM12878	1806	-6.43666	-6.26922	3.11069	H3K27ac	down	1h	1nM_TCIP3	REST: GM12878 (SRX392788)
SRX4345364	TFs and others	MYC	Blood	CD4+ T cells	1535	-6.4357	-6.26835	1.81037	H3K27ac	down	1h	1nM_TCIP3	MYC: CD4+ T cells (SRX4345364)
SRX2281250	TFs and others	AFF1	Blood	SEM	11834	-6.40243	-6.23517	1.24555	H3K27ac	down	1h	1nM_TCIP3	AFF1: SEM (SRX2281250)
SRX16038516	TFs and others	G-quadruplex	Blood	K-562	1191	-6.4005	-6.23333	1.97192	H3K27ac	down	1h	1nM_TCIP3	G-quadruplex: K-562 (SRX16038516)
SRX093191	TFs and others	EGR2	Blood	Macrophages	1398	-6.38246	-6.21538	3.02215	H3K27ac	down	1h	1nM_TCIP3	EGR2: Macrophages (SRX093191)
SRX10715330	TFs and others	AFF4	Blood	HCB1	1331	-6.38163	-6.21464	1.75531	H3K27ac	down	1h	1nM_TCIP3	AFF4: HCB1 (SRX10715330)
SRX2423808	TFs and others	CEBPZ	Blood	GM12878	1008	-6.38072	-6.21382	2.34382	H3K27ac	down	1h	1nM_TCIP3	CEBPZ: GM12878 (SRX2423808)
SRX19888691	TFs and others	METTL3	Blood	K-562	1002	-6.37335	-6.20654	2.20402	H3K27ac	down	1h	1nM_TCIP3	METTL3: K-562 (SRX19888691)
SRX10976248	TFs and others	PCBP1	Blood	K-562	2441	-6.35634	-6.18962	1.58784	H3K27ac	down	1h	1nM_TCIP3	PCBP1: K-562 (SRX10976248)
SRX14847169	TFs and others	ATF4	Blood	SUP-B15	2490	-6.34088	-6.17424	1.98229	H3K27ac	down	1h	1nM_TCIP3	ATF4: SUP-B15 (SRX14847169)
SRX9600623	TFs and others	G-quadruplex	Blood	K-562	1739	-6.33574	-6.16919	1.68964	H3K27ac	down	1h	1nM_TCIP3	G-quadruplex: K-562 (SRX9600623)
SRX16495355	TFs and others	MXD1	Blood	K-562	2443	-6.32568	-6.15922	1.78037	H3K27ac	down	1h	1nM_TCIP3	MXD1: K-562 (SRX16495355)
SRX4708077	TFs and others	FUS	Blood	K-562	1690	-6.31468	-6.14831	1.61435	H3K27ac	down	1h	1nM_TCIP3	FUS: K-562 (SRX4708077)
SRX144521	TFs and others	NFE2L2	Blood	Lymphoblastoid cell line	123	-6.29208	-6.1258	4.91903	H3K27ac	down	1h	1nM_TCIP3	NFE2L2: Lymphoblastoid cell line (SRX144521)
SRX24006136	TFs and others	PBRM1	Blood	RIVA	4525	-6.28679	-6.1206	1.31111	H3K27ac	down	1h	1nM_TCIP3	PBRM1: RIVA (SRX24006136)
SRX3322243	TFs and others	NONO	Blood	K-562	4394	-6.25677	-6.09067	1.33096	H3K27ac	down	1h	1nM_TCIP3	NONO: K-562 (SRX3322243)
SRX5457509	TFs and others	ZBTB5	Blood	K-562	1852	-6.25549	-6.08948	2.02176	H3K27ac	down	1h	1nM_TCIP3	ZBTB5: K-562 (SRX5457509)
SRX186770	TFs and others	CREBBP	Blood	K-562	2698	-6.24901	-6.08318	3.83656	H3K27ac	down	1h	1nM_TCIP3	CREBBP: K-562 (SRX186770)
SRX7397471	TFs and others	CEBPB	Blood	U-937	440	-6.24901	-6.08318	3.83656	H3K27ac	down	1h	1nM_TCIP3	CEBPB: U-937 (SRX7397471)
SRX12622732	TFs and others	NR3C1	Blood	Lymphoblastoid cell line	572	-6.24839	-6.08264	4.6045	H3K27ac	down	1h	1nM_TCIP3	NR3C1: Lymphoblastoid cell line (SRX12622732)
SRX13405103	TFs and others	RUNX1	Blood	MOLM-13	559	-6.24391	-6.07825	3.10745	H3K27ac	down	1h	1nM_TCIP3	RUNX1: MOLM-13 (SRX13405103)
SRX17080741	TFs and others	BRD4	Blood	KARPAS-422	1551	-6.24238	-6.07681	2.21451	H3K27ac	down	1h	1nM_TCIP3	BRD4: KARPAS-422 (SRX17080741)
SRX150413	TFs and others	GATA1	Blood	PBDEFetal	1727	-6.23691	-6.07143	3.56781	H3K27ac	down	1h	1nM_TCIP3	GATA1: PBDEFetal (SRX150413)
SRX15634128	TFs and others	EZH2	Blood	K-562	4154	-6.21987	-6.05448	1.87357	H3K27ac	down	1h	1nM_TCIP3	EZH2: K-562 (SRX15634128)
SRX6958361	TFs and others	NOTCH1	Blood	THP-6	618	-6.21832	-6.05302	6.02069	H3K27ac	down	1h	1nM_TCIP3	NOTCH1: THP-6 (SRX6958361)
SRX4901033	TFs and others	GFI1B	Blood	SET-2	610	-6.20867	-6.04346	3.44276	H3K27ac	down	1h	1nM_TCIP3	GFI1B: SET-2 (SRX4901033)
SRX11522908	TFs and others	CTNNB1	Blood	RPMI 8402	2271	-6.17126	-6.00614	2.60896	H3K27ac	down	1h	1nM_TCIP3	CTNNB1: RPMI 8402 (SRX11522908)
SRX2424485	TFs and others	GTF2A2	Blood	K-562	2705	-6.16776	-6.00273	1.91924	H3K27ac	down	1h	1nM_TCIP3	GTF2A2: K-562 (SRX2424485)
SRX3586355	TFs and others	RUNX1	Blood	NALM-6	1327	-6.16743	-6.00248	3.78737	H3K27ac	down	1h	1nM_TCIP3	RUNX1: NALM-6 (SRX3586355)
SRX16498346	TFs and others	TCF15	Blood	K-562	1768	-6.16224	-5.99738	3.52861	H3K27ac	down	1h	1nM_TCIP3	TCF15: K-562 (SRX16498346)
SRX10478161	TFs and others	HIVEP1	Blood	K-562	2141	-6.14648	-5.98171	2.46561	H3K27ac	down	1h	1nM_TCIP3	HIVEP1: K-562 (SRX10478161)
SRX15634132	TFs and others	EZH2	Blood	K-562	3616	-6.1462	-5.98152	1.95927	H3K27ac	down	1h	1nM_TCIP3	EZH2: K-562 (SRX15634132)
SRX392806	TFs and others	REST	Blood	Jurkat	2750	-6.13726	-5.97267	3.40763	H3K27ac	down	1h	1nM_TCIP3	REST: Jurkat (SRX392806)
SRX366789	TFs and others	BRD2	Blood	MM.1S	1380	-6.11423	-5.94973	1.6211	H3K27ac	down	1h	1nM_TCIP3	BRD2: MM.1S (SRX366789)
SRX2778396	TFs and others	YY1	Blood	Lymphoblastoid cell line	2722	-6.10789	-5.94348	1.42924	H3K27ac	down	1h	1nM_TCIP3	YY1: Lymphoblastoid cell line (SRX2778396)
SRX2442523	TFs and others	CUX1	Blood	K-562	732	-6.08858	-5.92425	3.49025	H3K27ac	down	1h	1nM_TCIP3	CUX1: K-562 (SRX2442523)
SRX10820558	TFs and others	BRD4	Blood	REH	488	-6.0795	-5.91526	2.45714	H3K27ac	down	1h	1nM_TCIP3	BRD4: REH (SRX10820558)
SRX3666488	TFs and others	TP53	Blood	T cells	633	-6.07076	-5.90661	2.9714	H3K27ac	down	1h	1nM_TCIP3	TP53: T cells (SRX3666488)
SRX5457153	TFs and others	MCM2	Blood	K-562	1935	-6.06528	-5.90122	2.2588	H3K27ac	down	1h	1nM_TCIP3	MCM2: K-562 (SRX5457153)
SRX16038522	TFs and others	G-quadruplex	Blood	K-562	987	-6.06506	-5.90109	2.17961	H3K27ac	down	1h	1nM_TCIP3	G-quadruplex: K-562 (SRX16038522)
SRX18774189	TFs and others	CDC73	Blood	THP-6	1295	-6.0584	-5.89452	3.03405	H3K27ac	down	1h	1nM_TCIP3	CDC73: THP-6 (SRX18774189)
SRX2423910	TFs and others	SUZ12	Blood	K-562	1848	-6.03828	-5.87449	1.60702	H3K27ac	down	1h	1nM_TCIP3	SUZ12: K-562 (SRX2423910)
SRX3323001	TFs and others	XRCC3	Blood	K-562	1984	-6.02706	-5.86336	2.01836	H3K27ac	down	1h	1nM_TCIP3	XRCC3: K-562 (SRX3323001)
SRX5457280	TFs and others	ARNT	Blood	K-562	1251	-6.01163	-5.84801	2.4255	H3K27ac	down	1h	1nM_TCIP3	ARNT: K-562 (SRX5457280)
SRX2424448	TFs and others	TSC22D4	Blood	K-562	1182	-6.00941	-5.84588	6.95724	H3K27ac	down	1h	1nM_TCIP3	TSC22D4: K-562 (SRX2424448)
DRX059610	TFs and others	CBX8	Blood	HB1119	2031	-6.00801	-5.84466	3.69269	H3K27ac	down	1h	1nM_TCIP3	CBX8: HB1119 (DRX059610)
SRX3322682	TFs and others	ZNF507	Blood	K-562	8672	-6.00801	-5.84466	3.69269	H3K27ac	down	1h	1nM_TCIP3	ZNF507: K-562 (SRX3322682)
SRX10206211	TFs and others	RAD21	Blood	Monocytes	670	-6.00732	-5.84406	2.46326	H3K27ac	down	1h	1nM_TCIP3	RAD21: Monocytes (SRX10206211)
SRX2319762	TFs and others	VDR	Blood	THP-1	711	-5.99663	-5.83346	2.82571	H3K27ac	down	1h	1nM_TCIP3	VDR: THP-1 (SRX2319762)
SRX12387244	TFs and others	EGR1	Blood	CD34 Hematopoietic stem cells	14418	-5.98085	-5.81776	1.29389	H3K27ac	down	1h	1nM_TCIP3	EGR1: CD34 Hematopoietic stem cells (SRX12387244)
SRX2533040	TFs and others	SIRT1	Blood	K-562	2194	-5.96112	-5.79812	2.68831	H3K27ac	down	1h	1nM_TCIP3	SIRT1: K-562 (SRX2533040)
SRX8162311	TFs and others	DOT1L	Blood	MOLM-13	596	-5.95775	-5.79484	3.96657	H3K27ac	down	1h	1nM_TCIP3	DOT1L: MOLM-13 (SRX8162311)
SRX2937348	TFs and others	SMARCA4	Blood	J-Lat A72	1339	-5.94822	-5.7854	2.26129	H3K27ac	down	1h	1nM_TCIP3	SMARCA4: J-Lat A72 (SRX2937348)
SRX16499815	TFs and others	TEAD4	Blood	K-562	3473	-5.94216	-5.77943	1.48809	H3K27ac	down	1h	1nM_TCIP3	TEAD4: K-562 (SRX16499815)
SRX10774921	TFs and others	EBF1	Blood	DND-41	1115	-5.94178	-5.77913	2.807	H3K27ac	down	1h	1nM_TCIP3	EBF1: DND-41 (SRX10774921)
SRX8149389	TFs and others	BRD4	Blood	KMS-27	1387	-5.94021	-5.77765	1.97602	H3K27ac	down	1h	1nM_TCIP3	BRD4: KMS-27 (SRX8149389)
SRX10475466	TFs and others	EZH2	Blood	Loucy	1700	-5.92111	-5.75864	3.21103	H3K27ac	down	1h	1nM_TCIP3	EZH2: Loucy (SRX10475466)
SRX16005309	TFs and others	SUZ12	Blood	KBM-7	3438	-5.91852	-5.75614	2.18887	H3K27ac	down	1h	1nM_TCIP3	SUZ12: KBM-7 (SRX16005309)
SRX16498401	TFs and others	MBD1	Blood	K-562	2184	-5.89365	-5.73136	2.18186	H3K27ac	down	1h	1nM_TCIP3	MBD1: K-562 (SRX16498401)
SRX17074397	TFs and others	PBRM1	Blood	HAP1	5490	-5.89337	-5.73117	1.3525	H3K27ac	down	1h	1nM_TCIP3	PBRM1: HAP1 (SRX17074397)
SRX9600621	TFs and others	G-quadruplex	Blood	K-562	1705	-5.86154	-5.69942	1.65321	H3K27ac	down	1h	1nM_TCIP3	G-quadruplex: K-562 (SRX9600621)
SRX9237242	TFs and others	FIP1L1	Blood	K-562	4802	-5.86078	-5.69875	2.07163	H3K27ac	down	1h	1nM_TCIP3	FIP1L1: K-562 (SRX9237242)
SRX1048455	TFs and others	EP300	Blood	DOHH-2	569	-5.85735	-5.69541	6.67895	H3K27ac	down	1h	1nM_TCIP3	EP300: DOHH-2 (SRX1048455)
SRX17989517	TFs and others	BRD4	Blood	PBMC	1664	-5.85373	-5.69188	1.66691	H3K27ac	down	1h	1nM_TCIP3	BRD4: PBMC (SRX17989517)
SRX13405011	TFs and others	STAT5A	Blood	MOLM-13	1000	-5.81736	-5.6556	3.71804	H3K27ac	down	1h	1nM_TCIP3	STAT5A: MOLM-13 (SRX13405011)
SRX1089828	TFs and others	NFE2	Blood	Hematopoietic Stem Cells	1756	-5.79955	-5.63787	1.84145	H3K27ac	down	1h	1nM_TCIP3	NFE2: Hematopoietic Stem Cells (SRX1089828)
SRX10144605	TFs and others	EP300	Blood	Kasumi-1	1430	-5.78945	-5.62786	3.85324	H3K27ac	down	1h	1nM_TCIP3	EP300: Kasumi-1 (SRX10144605)
SRX14030471	TFs and others	MEN1	Blood	MV-4-11	8704	-5.78881	-5.62731	1.22375	H3K27ac	down	1h	1nM_TCIP3	MEN1: MV-4-11 (SRX14030471)
SRX1089836	TFs and others	GATA2	Blood	Erythroblasts	1656	-5.77774	-5.61633	3.55922	H3K27ac	down	1h	1nM_TCIP3	GATA2: Erythroblasts (SRX1089836)
SRX4901032	TFs and others	KDM1A	Blood	SET-2	443	-5.77563	-5.6144	4.44605	H3K27ac	down	1h	1nM_TCIP3	KDM1A: SET-2 (SRX4901032)
SRX5457451	TFs and others	ZNF830	Blood	K-562	1211	-5.77563	-5.6144	4.44605	H3K27ac	down	1h	1nM_TCIP3	ZNF830: K-562 (SRX5457451)
SRX11136876	TFs and others	KMT2D	Blood	THP-1	1911	-5.77538	-5.61423	7.3395	H3K27ac	down	1h	1nM_TCIP3	KMT2D: THP-1 (SRX11136876)
SRX9730734	TFs and others	CDK9	Blood	THP-1	1814	-5.76716	-5.6061	1.63673	H3K27ac	down	1h	1nM_TCIP3	CDK9: THP-1 (SRX9730734)
SRX2630467	TFs and others	TARDBP	Blood	GM12878	2266	-5.76434	-5.60337	1.52741	H3K27ac	down	1h	1nM_TCIP3	TARDBP: GM12878 (SRX2630467)
SRX3322539	TFs and others	ZNF354B	Blood	K-562	3181	-5.74019	-5.57931	1.98064	H3K27ac	down	1h	1nM_TCIP3	ZNF354B: K-562 (SRX3322539)
SRX045434	TFs and others	VDR	Blood	THP-1	662	-5.73482	-5.57406	3.31034	H3K27ac	down	1h	1nM_TCIP3	VDR: THP-1 (SRX045434)
ERX704046	TFs and others	CTCF	Blood	HL-60	774	-5.73477	-5.57406	2.72938	H3K27ac	down	1h	1nM_TCIP3	CTCF: HL-60 (ERX704046)
SRX2442520	TFs and others	CUX1	Blood	K-562	1213	-5.72768	-5.56706	2.45821	H3K27ac	down	1h	1nM_TCIP3	CUX1: K-562 (SRX2442520)
SRX3195440	TFs and others	MLLT3	Blood	CD34+ cells	3067	-5.7265	-5.56597	2.84406	H3K27ac	down	1h	1nM_TCIP3	MLLT3: CD34+ cells (SRX3195440)
SRX5457251	TFs and others	ZSCAN29	Blood	K-562	1927	-5.71859	-5.55815	1.7438	H3K27ac	down	1h	1nM_TCIP3	ZSCAN29: K-562 (SRX5457251)
SRX392801	TFs and others	REST	Blood	Jurkat	2329	-5.70743	-5.54707	3.79897	H3K27ac	down	1h	1nM_TCIP3	REST: Jurkat (SRX392801)
SRX2900595	TFs and others	NCOA2	Blood	THP-1	1727	-5.70192	-5.54165	4.64575	H3K27ac	down	1h	1nM_TCIP3	NCOA2: THP-1 (SRX2900595)
SRX23734393	TFs and others	Epitope tags	Blood	MOLM-13	4912	-5.70169	-5.54151	1.28738	H3K27ac	down	1h	1nM_TCIP3	Epitope tags: MOLM-13 (SRX23734393)
SRX5865964	TFs and others	TP53	Blood	K-562	699	-5.68648	-5.52639	2.95619	H3K27ac	down	1h	1nM_TCIP3	TP53: K-562 (SRX5865964)
SRX2630410	TFs and others	CBX5	Blood	K-562	3708	-5.67993	-5.51993	2.12756	H3K27ac	down	1h	1nM_TCIP3	CBX5: K-562 (SRX2630410)
ERX200497	TFs and others	CTCF	Blood	B cells	1226	-5.65791	-5.49799	2.06812	H3K27ac	down	1h	1nM_TCIP3	CTCF: B cells (ERX200497)
SRX2423811	TFs and others	ZNF318	Blood	K-562	1573	-5.63179	-5.47196	2.67914	H3K27ac	down	1h	1nM_TCIP3	ZNF318: K-562 (SRX2423811)
SRX13405092	TFs and others	RUNX1	Blood	MOLM-13	420	-5.62986	-5.47012	3.47547	H3K27ac	down	1h	1nM_TCIP3	RUNX1: MOLM-13 (SRX13405092)
SRX4170708	TFs and others	WDR5	Blood	K-562	2743	-5.61526	-5.45561	1.65053	H3K27ac	down	1h	1nM_TCIP3	WDR5: K-562 (SRX4170708)
SRX10774922	TFs and others	EBF1	Blood	DND-41	1298	-5.6093	-5.44973	2.43801	H3K27ac	down	1h	1nM_TCIP3	EBF1: DND-41 (SRX10774922)
SRX10976466	TFs and others	ID3	Blood	K-562	2239	-5.60046	-5.44098	4.54896	H3K27ac	down	1h	1nM_TCIP3	ID3: K-562 (SRX10976466)
SRX1491920	TFs and others	Epitope tags	Blood	Lymphoblastoid cell line	552	-5.59309	-5.4337	5.20708	H3K27ac	down	1h	1nM_TCIP3	Epitope tags: Lymphoblastoid cell line (SRX1491920)
SRX5650759	TFs and others	BRD9	Blood	U-937	686	-5.59142	-5.43212	2.85425	H3K27ac	down	1h	1nM_TCIP3	BRD9: U-937 (SRX5650759)
SRX4901028	TFs and others	GFI1B	Blood	SET-2	561	-5.58531	-5.4261	3.57685	H3K27ac	down	1h	1nM_TCIP3	GFI1B: SET-2 (SRX4901028)
SRX10820556	TFs and others	BRD4	Blood	REH	642	-5.57326	-5.41413	2.34499	H3K27ac	down	1h	1nM_TCIP3	BRD4: REH (SRX10820556)
SRX2424211	TFs and others	ETV6	Blood	GM12878	727	-5.5701	-5.41106	6.18421	H3K27ac	down	1h	1nM_TCIP3	ETV6: GM12878 (SRX2424211)
SRX8357798	TFs and others	EZH2	Blood	EOL-1	3450	-5.5564	-5.39745	1.71858	H3K27ac	down	1h	1nM_TCIP3	EZH2: EOL-1 (SRX8357798)
SRX16495399	TFs and others	ZBTB11	Blood	GM12878	2826	-5.55497	-5.39611	1.60718	H3K27ac	down	1h	1nM_TCIP3	ZBTB11: GM12878 (SRX16495399)
SRX9600622	TFs and others	G-quadruplex	Blood	K-562	1811	-5.52414	-5.36536	1.57275	H3K27ac	down	1h	1nM_TCIP3	G-quadruplex: K-562 (SRX9600622)
SRX10478338	TFs and others	TSHZ1	Blood	K-562	1814	-5.51034	-5.35165	3.53214	H3K27ac	down	1h	1nM_TCIP3	TSHZ1: K-562 (SRX10478338)
SRX2424502	TFs and others	FOXA1	Blood	K-562	1104	-5.49835	-5.33975	4.00063	H3K27ac	down	1h	1nM_TCIP3	FOXA1: K-562 (SRX2424502)
SRX4998036	TFs and others	Epitope tags	Blood	HL-60	1726	-5.49412	-5.33561	2.94783	H3K27ac	down	1h	1nM_TCIP3	Epitope tags: HL-60 (SRX4998036)
SRX7756145	TFs and others	VDR	Blood	Dendritic Cells	547	-5.49163	-5.3332	4.20353	H3K27ac	down	1h	1nM_TCIP3	VDR: Dendritic Cells (SRX7756145)
SRX728775	TFs and others	LEO1	Blood	THP-1	1174	-5.46711	-5.30877	2.37211	H3K27ac	down	1h	1nM_TCIP3	LEO1: THP-1 (SRX728775)
ERX704062	TFs and others	CTCF	Blood	HL-60	748	-5.44812	-5.28987	2.66576	H3K27ac	down	1h	1nM_TCIP3	CTCF: HL-60 (ERX704062)
SRX212443	TFs and others	RUNX1	Blood	CD4+ T cells	1107	-5.44726	-5.28909	1.87255	H3K27ac	down	1h	1nM_TCIP3	RUNX1: CD4+ T cells (SRX212443)
SRX2548290	TFs and others	HBZ	Blood	ST1	290	-5.43421	-5.27613	5.96335	H3K27ac	down	1h	1nM_TCIP3	HBZ: ST1 (SRX2548290)
SRX10476551	TFs and others	ZSCAN32	Blood	K-562	2565	-5.42675	-5.26876	2.03932	H3K27ac	down	1h	1nM_TCIP3	ZSCAN32: K-562 (SRX10476551)
SRX150471	TFs and others	ATF3	Blood	K-562	1585	-5.42487	-5.26697	1.58936	H3K27ac	down	1h	1nM_TCIP3	ATF3: K-562 (SRX150471)
SRX10478467	TFs and others	ZNF79	Blood	K-562	1680	-5.41602	-5.2582	3.35699	H3K27ac	down	1h	1nM_TCIP3	ZNF79: K-562 (SRX10478467)
SRX150580	TFs and others	GTF2F1	Blood	K-562	3597	-5.4133	-5.25557	1.3937	H3K27ac	down	1h	1nM_TCIP3	GTF2F1: K-562 (SRX150580)
SRX4345361	TFs and others	NFATC1	Blood	CD4+ T cells	752	-5.4126	-5.25496	3.93611	H3K27ac	down	1h	1nM_TCIP3	NFATC1: CD4+ T cells (SRX4345361)
SRX2424503	TFs and others	FOXA1	Blood	K-562	1169	-5.40565	-5.2481	3.24483	H3K27ac	down	1h	1nM_TCIP3	FOXA1: K-562 (SRX2424503)
SRX10424887	TFs and others	CTCF	Blood	THP-1	783	-5.40088	-5.24341	2.72194	H3K27ac	down	1h	1nM_TCIP3	CTCF: THP-1 (SRX10424887)
SRX15634129	TFs and others	SUZ12	Blood	K-562	3621	-5.40041	-5.24303	1.83833	H3K27ac	down	1h	1nM_TCIP3	SUZ12: K-562 (SRX15634129)
SRX5852998	TFs and others	AR	Blood	THP-1	937	-5.38224	-5.22495	7.43608	H3K27ac	down	1h	1nM_TCIP3	AR: THP-1 (SRX5852998)
SRX831881	TFs and others	STAT5B	Blood	CD8+ T cells	1448	-5.36939	-5.21218	2.63265	H3K27ac	down	1h	1nM_TCIP3	STAT5B: CD8+ T cells (SRX831881)
SRX9600617	TFs and others	G-quadruplex	Blood	K-562	1309	-5.36864	-5.21152	1.77909	H3K27ac	down	1h	1nM_TCIP3	G-quadruplex: K-562 (SRX9600617)
SRX4781491	TFs and others	BRD3	Blood	Acute myeloid leukemia	3098	-5.35535	-5.19832	1.49373	H3K27ac	down	1h	1nM_TCIP3	BRD3: Acute myeloid leukemia (SRX4781491)
SRX16495400	TFs and others	ZBTB11	Blood	GM12878	2508	-5.3518	-5.19486	1.57847	H3K27ac	down	1h	1nM_TCIP3	ZBTB11: GM12878 (SRX16495400)
SRX14127562	TFs and others	DOT1L	Blood	OCI-AML3	450	-5.34731	-5.19045	3.03589	H3K27ac	down	1h	1nM_TCIP3	DOT1L: OCI-AML3 (SRX14127562)
SRX058249	TFs and others	TAL1	Blood	CD34+	256	-5.31725	-5.16057	3.54904	H3K27ac	down	1h	1nM_TCIP3	TAL1: CD34+ (SRX058249)
SRX16495442	TFs and others	ZNF707	Blood	K-562	2782	-5.31725	-5.16057	3.54904	H3K27ac	down	1h	1nM_TCIP3	ZNF707: K-562 (SRX16495442)
SRX128777	TFs and others	TAL1	Blood	Jurkat (Clone E6-1)	352	-5.30965	-5.15305	4.28138	H3K27ac	down	1h	1nM_TCIP3	TAL1: Jurkat (Clone E6-1) (SRX128777)
SRX2424478	TFs and others	RNF2	Blood	K-562	1175	-5.29177	-5.13526	2.4994	H3K27ac	down	1h	1nM_TCIP3	RNF2: K-562 (SRX2424478)
SRX16038519	TFs and others	G-quadruplex	Blood	K-562	843	-5.29061	-5.13419	2.41991	H3K27ac	down	1h	1nM_TCIP3	G-quadruplex: K-562 (SRX16038519)
SRX10478466	TFs and others	ZNF79	Blood	K-562	1974	-5.28663	-5.13029	3.00854	H3K27ac	down	1h	1nM_TCIP3	ZNF79: K-562 (SRX10478466)
SRX5457407	TFs and others	ZBTB8A	Blood	K-562	2055	-5.27556	-5.11931	1.84571	H3K27ac	down	1h	1nM_TCIP3	ZBTB8A: K-562 (SRX5457407)
ERX664196	TFs and others	CTCF	Blood	B cells	1649	-5.26488	-5.10872	2.85425	H3K27ac	down	1h	1nM_TCIP3	CTCF: B cells (ERX664196)
SRX9548657	TFs and others	SETD1A	Blood	THP-1	4759	-5.26175	-5.10568	1.28875	H3K27ac	down	1h	1nM_TCIP3	SETD1A: THP-1 (SRX9548657)
SRX3010090	TFs and others	BRD4	Blood	K-562	2973	-5.25814	-5.10215	1.78957	H3K27ac	down	1h	1nM_TCIP3	BRD4: K-562 (SRX3010090)
SRX10475467	TFs and others	REST	Blood	K-562	3357	-5.25199	-5.09609	1.54934	H3K27ac	down	1h	1nM_TCIP3	REST: K-562 (SRX10475467)
SRX20304313	TFs and others	PML	Blood	NB-4	914	-5.24298	-5.08717	3.50295	H3K27ac	down	1h	1nM_TCIP3	PML: NB-4 (SRX20304313)
ERX1149090	TFs and others	CTCF	Blood	MEG-01	1327	-5.2355	-5.07977	1.99187	H3K27ac	down	1h	1nM_TCIP3	CTCF: MEG-01 (ERX1149090)
SRX9237237	TFs and others	PAF1	Blood	K-562	4794	-5.23182	-5.07618	1.81414	H3K27ac	down	1h	1nM_TCIP3	PAF1: K-562 (SRX9237237)
SRX471323	TFs and others	BCL11A	Blood	CAL-1	500	-5.22129	-5.06574	7.06427	H3K27ac	down	1h	1nM_TCIP3	BCL11A: CAL-1 (SRX471323)
SRX16005310	TFs and others	SUZ12	Blood	KBM-7	1979	-5.21123	-5.05576	3.24632	H3K27ac	down	1h	1nM_TCIP3	SUZ12: KBM-7 (SRX16005310)
SRX18774188	TFs and others	CDC73	Blood	THP-6	1388	-5.19991	-5.04453	2.56883	H3K27ac	down	1h	1nM_TCIP3	CDC73: THP-6 (SRX18774188)
SRX11522907	TFs and others	CTNNB1	Blood	RPMI 8402	2240	-5.19408	-5.03879	2.52553	H3K27ac	down	1h	1nM_TCIP3	CTNNB1: RPMI 8402 (SRX11522907)
SRX151952	TFs and others	STAT4	Blood	PBMC	2230	-5.17647	-5.02126	5.56579	H3K27ac	down	1h	1nM_TCIP3	STAT4: PBMC (SRX151952)
SRX11513463	TFs and others	NR3C1	Blood	Dendritic Cells	947	-5.17598	-5.02086	6.16518	H3K27ac	down	1h	1nM_TCIP3	NR3C1: Dendritic Cells (SRX11513463)
SRX17080739	TFs and others	BRD4	Blood	KARPAS-422	1596	-5.17208	-5.01705	1.89645	H3K27ac	down	1h	1nM_TCIP3	BRD4: KARPAS-422 (SRX17080739)
SRX2424127	TFs and others	MCM7	Blood	K-562	1206	-5.1699	-5.01495	3.45804	H3K27ac	down	1h	1nM_TCIP3	MCM7: K-562 (SRX2424127)
SRX4170712	TFs and others	WDR5	Blood	K-562	2988	-5.16286	-5.008	1.61292	H3K27ac	down	1h	1nM_TCIP3	WDR5: K-562 (SRX4170712)
SRX2423788	TFs and others	STAT1	Blood	GM12878	1381	-5.16211	-5.00734	1.84219	H3K27ac	down	1h	1nM_TCIP3	STAT1: GM12878 (SRX2423788)
SRX278510	TFs and others	TP53	Blood	Lymphoblastoid cells	453	-5.1537	-4.99901	3.02928	H3K27ac	down	1h	1nM_TCIP3	TP53: Lymphoblastoid cells (SRX278510)
SRX2245088	TFs and others	Epitope tags	Blood	Lymphoblastoid cell line	1181	-5.15231	-4.99771	3.32436	H3K27ac	down	1h	1nM_TCIP3	Epitope tags: Lymphoblastoid cell line (SRX2245088)
SRX10475787	TFs and others	TCFL5	Blood	K-562	1869	-5.14488	-4.99037	3.21103	H3K27ac	down	1h	1nM_TCIP3	TCFL5: K-562 (SRX10475787)
SRX6944147	TFs and others	JUNB	Blood	CD4+ T cells	282	-5.12923	-4.9748	4.37247	H3K27ac	down	1h	1nM_TCIP3	JUNB: CD4+ T cells (SRX6944147)
SRX1052319	TFs and others	Epitope tags	Blood	K-562	4664	-5.12134	-4.967	1.3523	H3K27ac	down	1h	1nM_TCIP3	Epitope tags: K-562 (SRX1052319)
SRX6073305	TFs and others	BATF	Blood	BC-3	896	-5.11227	-4.95802	2.11862	H3K27ac	down	1h	1nM_TCIP3	BATF: BC-3 (SRX6073305)
SRX10478452	TFs and others	ZBTB11	Blood	K-562	3264	-5.09758	-4.94341	1.47	H3K27ac	down	1h	1nM_TCIP3	ZBTB11: K-562 (SRX10478452)
SRX10475392	TFs and others	ZNF76	Blood	K-562	2508	-5.06125	-4.90717	1.75443	H3K27ac	down	1h	1nM_TCIP3	ZNF76: K-562 (SRX10475392)
SRX13405015	TFs and others	STAT5A	Blood	MOLM-13	1006	-5.05408	-4.90009	5.38625	H3K27ac	down	1h	1nM_TCIP3	STAT5A: MOLM-13 (SRX13405015)
SRX12209236	TFs and others	NFKB1	Blood	CD4+ T cells	1528	-5.05083	-4.89701	4.58719	H3K27ac	down	1h	1nM_TCIP3	NFKB1: CD4+ T cells (SRX12209236)
SRX5491532	TFs and others	XPO1	Blood	Loucy	210	-5.05083	-4.89701	4.58719	H3K27ac	down	1h	1nM_TCIP3	XPO1: Loucy (SRX5491532)
SRX2423549	TFs and others	DIDO1	Blood	K-562	2515	-5.03936	-4.88563	1.50919	H3K27ac	down	1h	1nM_TCIP3	DIDO1: K-562 (SRX2423549)
SRX093192	TFs and others	EGR2	Blood	Macrophages	1540	-5.0089	-4.85525	2.34652	H3K27ac	down	1h	1nM_TCIP3	EGR2: Macrophages (SRX093192)
SRX5719616	TFs and others	CTCF	Blood	Jurkat	2454	-5.00706	-4.8535	1.80312	H3K27ac	down	1h	1nM_TCIP3	CTCF: Jurkat (SRX5719616)
SRX150448	TFs and others	YY1	Blood	K-562	5251	-5.00448	-4.85101	1.29771	H3K27ac	down	1h	1nM_TCIP3	YY1: K-562 (SRX150448)
SRX895428	TFs and others	SUMO2	Blood	K-562	3190	-5.00012	-4.84673	2.03008	H3K27ac	down	1h	1nM_TCIP3	SUMO2: K-562 (SRX895428)
SRX2423809	TFs and others	CEBPZ	Blood	GM12878	856	-4.98554	-4.83224	2.15631	H3K27ac	down	1h	1nM_TCIP3	CEBPZ: GM12878 (SRX2423809)
SRX080130	TFs and others	MYC	Blood	GM12878	1424	-4.98497	-4.83176	1.53793	H3K27ac	down	1h	1nM_TCIP3	MYC: GM12878 (SRX080130)
SRX9498739	TFs and others	GTF2B	Blood	K-562	2687	-4.96598	-4.81285	1.49743	H3K27ac	down	1h	1nM_TCIP3	GTF2B: K-562 (SRX9498739)
SRX16500104	TFs and others	ZBTB11	Blood	K-562	3140	-4.9514	-4.79836	1.49303	H3K27ac	down	1h	1nM_TCIP3	ZBTB11: K-562 (SRX16500104)
SRX11513465	TFs and others	NR3C1	Blood	Dendritic Cells	1036	-4.95081	-4.79785	4.48051	H3K27ac	down	1h	1nM_TCIP3	NR3C1: Dendritic Cells (SRX11513465)
SRX14835725	TFs and others	ZNF143	Blood	K-562	1843	-4.94974	-4.79687	1.48014	H3K27ac	down	1h	1nM_TCIP3	ZNF143: K-562 (SRX14835725)
SRX23330965	TFs and others	TLX3	Blood	DND-41	3262	-4.94168	-4.7889	4.194	H3K27ac	down	1h	1nM_TCIP3	TLX3: DND-41 (SRX23330965)
SRX2424120	TFs and others	ZHX1	Blood	K-562	1156	-4.93755	-4.78485	1.90511	H3K27ac	down	1h	1nM_TCIP3	ZHX1: K-562 (SRX2424120)
SRX19888669	TFs and others	RBFOX2	Blood	K-562	1313	-4.92205	-4.76944	1.86311	H3K27ac	down	1h	1nM_TCIP3	RBFOX2: K-562 (SRX19888669)
ERX1149070	TFs and others	CTCF	Blood	KU812	822	-4.92114	-4.76862	2.2834	H3K27ac	down	1h	1nM_TCIP3	CTCF: KU812 (ERX1149070)
SRX3098199	TFs and others	CEBPA	Blood	Kasumi-1	1435	-4.91953	-4.76709	2.2314	H3K27ac	down	1h	1nM_TCIP3	CEBPA: Kasumi-1 (SRX3098199)
SRX8664956	TFs and others	ATF4	Blood	HUDEP-2	2165	-4.91744	-4.76509	2.20039	H3K27ac	down	1h	1nM_TCIP3	ATF4: HUDEP-2 (SRX8664956)
SRX15634133	TFs and others	SUZ12	Blood	K-562	3310	-4.9163	-4.76403	1.89604	H3K27ac	down	1h	1nM_TCIP3	SUZ12: K-562 (SRX15634133)
SRX10009626	TFs and others	TAF3	Blood	MM.1S	2983	-4.90292	-4.75074	1.87249	H3K27ac	down	1h	1nM_TCIP3	TAF3: MM.1S (SRX10009626)
ERX1149085	TFs and others	CTCF	Blood	KU812	841	-4.90203	-4.74994	2.2733	H3K27ac	down	1h	1nM_TCIP3	CTCF: KU812 (ERX1149085)
SRX4705116	TFs and others	CHAF1A	Blood	U-937	758	-4.89317	-4.74116	3.72894	H3K27ac	down	1h	1nM_TCIP3	CHAF1A: U-937 (SRX4705116)
SRX23734407	TFs and others	Epitope tags	Blood	MOLM-13	1513	-4.89211	-4.74019	1.55805	H3K27ac	down	1h	1nM_TCIP3	Epitope tags: MOLM-13 (SRX23734407)
SRX17080740	TFs and others	BRD4	Blood	KARPAS-422	1615	-4.89047	-4.73863	2.22198	H3K27ac	down	1h	1nM_TCIP3	BRD4: KARPAS-422 (SRX17080740)
SRX116424	TFs and others	HDAC2	Blood	K-562	1465	-4.87668	-4.72493	1.80903	H3K27ac	down	1h	1nM_TCIP3	HDAC2: K-562 (SRX116424)
SRX149715	TFs and others	BMI1	Blood	K-562	580	-4.85521	-4.70357	2.75231	H3K27ac	down	1h	1nM_TCIP3	BMI1: K-562 (SRX149715)
SRX10475786	TFs and others	TCFL5	Blood	K-562	1824	-4.85515	-4.70357	3.53679	H3K27ac	down	1h	1nM_TCIP3	TCFL5: K-562 (SRX10475786)
SRX2424447	TFs and others	TSC22D4	Blood	K-562	2206	-4.85335	-4.70195	4.37868	H3K27ac	down	1h	1nM_TCIP3	TSC22D4: K-562 (SRX2424447)
SRX9213134	TFs and others	KAT8	Blood	THP-1	988	-4.85335	-4.70195	4.37868	H3K27ac	down	1h	1nM_TCIP3	KAT8: THP-1 (SRX9213134)
SRX4143074	TFs and others	TAF1	Blood	Kasumi-1	2739	-4.85136	-4.70004	1.37122	H3K27ac	down	1h	1nM_TCIP3	TAF1: Kasumi-1 (SRX4143074)
SRX21175991	TFs and others	SUZ12	Blood	K-562	2960	-4.84349	-4.69226	2.1026	H3K27ac	down	1h	1nM_TCIP3	SUZ12: K-562 (SRX21175991)
SRX10478134	TFs and others	TBX18	Blood	K-562	2008	-4.83231	-4.68116	2.5361	H3K27ac	down	1h	1nM_TCIP3	TBX18: K-562 (SRX10478134)
SRX3591430	TFs and others	BRD4	Blood	B-CLL cells	3244	-4.82889	-4.67783	1.36946	H3K27ac	down	1h	1nM_TCIP3	BRD4: B-CLL cells (SRX3591430)
SRX10476552	TFs and others	ZSCAN32	Blood	K-562	1944	-4.7931	-4.64213	2.20185	H3K27ac	down	1h	1nM_TCIP3	ZSCAN32: K-562 (SRX10476552)
ERX1149055	TFs and others	CTCF	Blood	KU812	840	-4.79154	-4.64065	2.28731	H3K27ac	down	1h	1nM_TCIP3	CTCF: KU812 (ERX1149055)
SRX2424425	TFs and others	ZZZ3	Blood	K-562	2095	-4.78932	-4.63852	1.50648	H3K27ac	down	1h	1nM_TCIP3	ZZZ3: K-562 (SRX2424425)
SRX5457356	TFs and others	ZNF3	Blood	K-562	3868	-4.78778	-4.63706	1.38239	H3K27ac	down	1h	1nM_TCIP3	ZNF3: K-562 (SRX5457356)
SRX3636818	TFs and others	NR3C1	Blood	ALL xenograft	1039	-4.78515	-4.63452	5.50463	H3K27ac	down	1h	1nM_TCIP3	NR3C1: ALL xenograft (SRX3636818)
SRX2424567	TFs and others	TCF7L2	Blood	K-562	1258	-4.76443	-4.61389	1.75147	H3K27ac	down	1h	1nM_TCIP3	TCF7L2: K-562 (SRX2424567)
SRX180887	TFs and others	EBNA1	Blood	RAJI	565	-4.76267	-4.61221	4.02953	H3K27ac	down	1h	1nM_TCIP3	EBNA1: RAJI (SRX180887)
SRX16038515	TFs and others	G-quadruplex	Blood	K-562	935	-4.76249	-4.6122	2.04823	H3K27ac	down	1h	1nM_TCIP3	G-quadruplex: K-562 (SRX16038515)
SRX541384	TFs and others	EZH2	Blood	Multiple Myeloma	4100	-4.76249	-4.6122	2.04823	H3K27ac	down	1h	1nM_TCIP3	EZH2: Multiple Myeloma (SRX541384)
SRX038916	TFs and others	MEIS1	Blood	Hematopoietic Stem Cells	554	-4.75655	-4.60635	3.10518	H3K27ac	down	1h	1nM_TCIP3	MEIS1: Hematopoietic Stem Cells (SRX038916)
SRX10475788	TFs and others	ZNF257	Blood	K-562	2355	-4.7513	-4.60119	1.99372	H3K27ac	down	1h	1nM_TCIP3	ZNF257: K-562 (SRX10475788)
SRX15337395	TFs and others	RAD21	Blood	HAP1	681	-4.7368	-4.58677	3.61241	H3K27ac	down	1h	1nM_TCIP3	RAD21: HAP1 (SRX15337395)
SRX5457299	TFs and others	TRIP13	Blood	K-562	1812	-4.71522	-4.56528	2.16648	H3K27ac	down	1h	1nM_TCIP3	TRIP13: K-562 (SRX5457299)
SRX15634101	TFs and others	SUZ12	Blood	K-562	2942	-4.71487	-4.56501	1.93874	H3K27ac	down	1h	1nM_TCIP3	SUZ12: K-562 (SRX15634101)
SRX5457192	TFs and others	NUFIP1	Blood	K-562	1504	-4.70909	-4.55932	2.09415	H3K27ac	down	1h	1nM_TCIP3	NUFIP1: K-562 (SRX5457192)
SRX15783138	TFs and others	BHLHE40	Blood	Jurkat	998	-4.70549	-4.5558	2.98399	H3K27ac	down	1h	1nM_TCIP3	BHLHE40: Jurkat (SRX15783138)
SRX2636403	TFs and others	TCF7	Blood	K-562	1872	-4.69772	-4.54812	1.68741	H3K27ac	down	1h	1nM_TCIP3	TCF7: K-562 (SRX2636403)
SRX271856	TFs and others	EZH2	Blood	SU-DHL-5	3550	-4.67446	-4.52494	4.49545	H3K27ac	down	1h	1nM_TCIP3	EZH2: SU-DHL-5 (SRX271856)
SRX3927312	TFs and others	BRD9	Blood	Jurkat	3401	-4.65706	-4.50763	1.89557	H3K27ac	down	1h	1nM_TCIP3	BRD9: Jurkat (SRX3927312)
SRX9285862	TFs and others	IRF9	Blood	K-562	970	-4.65565	-4.50631	2.37854	H3K27ac	down	1h	1nM_TCIP3	IRF9: K-562 (SRX9285862)
SRX8272938	TFs and others	BRD4	Blood	BLaER1	2614	-4.65514	-4.50588	1.40398	H3K27ac	down	1h	1nM_TCIP3	BRD4: BLaER1 (SRX8272938)
SRX5457585	TFs and others	NFRKB	Blood	K-562	4061	-4.65023	-4.50106	1.3234	H3K27ac	down	1h	1nM_TCIP3	NFRKB: K-562 (SRX5457585)
SRX3666506	TFs and others	TP53	Blood	T cells	1186	-4.64609	-4.497	2.95415	H3K27ac	down	1h	1nM_TCIP3	TP53: T cells (SRX3666506)
SRX100563	TFs and others	BCL3	Blood	K-562	1244	-4.64499	-4.49599	1.91296	H3K27ac	down	1h	1nM_TCIP3	BCL3: K-562 (SRX100563)
SRX237289	TFs and others	INO80	Blood	CD4+ T cells	4145	-4.63698	-4.48806	3.38942	H3K27ac	down	1h	1nM_TCIP3	INO80: CD4+ T cells (SRX237289)
SRX8357802	TFs and others	EZH2	Blood	MV-4-11	3727	-4.63301	-4.48418	1.4964	H3K27ac	down	1h	1nM_TCIP3	EZH2: MV-4-11 (SRX8357802)
SRX2661479	TFs and others	STAT3	Blood	Th17 Cells	1244	-4.63213	-4.48347	3.0384	H3K27ac	down	1h	1nM_TCIP3	STAT3: Th17 Cells (SRX2661479)
SRX9671292	TFs and others	CCNT1	Blood	K-562	759	-4.63213	-4.48347	3.0384	H3K27ac	down	1h	1nM_TCIP3	CCNT1: K-562 (SRX9671292)
SRX2424469	TFs and others	SREBF1	Blood	K-562	587	-4.63005	-4.48147	2.27013	H3K27ac	down	1h	1nM_TCIP3	SREBF1: K-562 (SRX2424469)
SRX16498371	TFs and others	ZBTB34	Blood	K-562	1866	-4.62491	-4.47642	3.13636	H3K27ac	down	1h	1nM_TCIP3	ZBTB34: K-562 (SRX16498371)
SRX10475516	TFs and others	ERF	Blood	K-562	2459	-4.621	-4.4726	1.62044	H3K27ac	down	1h	1nM_TCIP3	ERF: K-562 (SRX10475516)
SRX5457243	TFs and others	ILF3	Blood	K-562	3382	-4.60783	-4.45951	1.37859	H3K27ac	down	1h	1nM_TCIP3	ILF3: K-562 (SRX5457243)
SRX10977537	TFs and others	RBM34	Blood	K-562	367	-4.60752	-4.45929	2.28905	H3K27ac	down	1h	1nM_TCIP3	RBM34: K-562 (SRX10977537)
SRX2424292	TFs and others	TAF7	Blood	K-562	4114	-4.60556	-4.45741	1.35138	H3K27ac	down	1h	1nM_TCIP3	TAF7: K-562 (SRX2424292)
SRX18044865	TFs and others	Epitope tags	Blood	Jurkat	1540	-4.59262	-4.44456	7.70648	H3K27ac	down	1h	1nM_TCIP3	Epitope tags: Jurkat (SRX18044865)
SRX1322297	TFs and others	EBNA1	Blood	RAJI	557	-4.5916	-4.44362	3.87747	H3K27ac	down	1h	1nM_TCIP3	EBNA1: RAJI (SRX1322297)
SRX7971775	TFs and others	STAT3	Blood	Th2 Cells	389	-4.57527	-4.42738	4.09919	H3K27ac	down	1h	1nM_TCIP3	STAT3: Th2 Cells (SRX7971775)
ERX1149116	TFs and others	CTCF	Blood	KU812	562	-4.57125	-4.42344	3.00607	H3K27ac	down	1h	1nM_TCIP3	CTCF: KU812 (ERX1149116)
SRX6913078	TFs and others	BRD3	Blood	K-562	7896	-4.5511	-4.40338	1.22126	H3K27ac	down	1h	1nM_TCIP3	BRD3: K-562 (SRX6913078)
SRX9498733	TFs and others	TBP	Blood	K-562	4451	-4.54488	-4.39724	1.34314	H3K27ac	down	1h	1nM_TCIP3	TBP: K-562 (SRX9498733)
SRX9600567	TFs and others	G-quadruplex	Blood	K-562	781	-4.54372	-4.39617	2.02137	H3K27ac	down	1h	1nM_TCIP3	G-quadruplex: K-562 (SRX9600567)
SRX11162122	TFs and others	E4F1	Blood	K-562	2664	-4.53734	-4.38987	2.11608	H3K27ac	down	1h	1nM_TCIP3	E4F1: K-562 (SRX11162122)
SRX5457193	TFs and others	NUFIP1	Blood	K-562	1312	-4.53053	-4.38315	2.14069	H3K27ac	down	1h	1nM_TCIP3	NUFIP1: K-562 (SRX5457193)
SRX1331087	TFs and others	AICDA	Blood	CD20+ B cells	1084	-4.52372	-4.37651	6.42207	H3K27ac	down	1h	1nM_TCIP3	AICDA: CD20+ B cells (SRX1331087)
SRX2424210	TFs and others	ETV6	Blood	GM12878	703	-4.52372	-4.37651	6.42207	H3K27ac	down	1h	1nM_TCIP3	ETV6: GM12878 (SRX2424210)
SRX18173780	TFs and others	GFP	Blood	B cells	3420	-4.51696	-4.36983	5.65142	H3K27ac	down	1h	1nM_TCIP3	GFP: B cells (SRX18173780)
SRX4170731	TFs and others	WDR5	Blood	MV-4-11	1980	-4.51267	-4.36563	1.83918	H3K27ac	down	1h	1nM_TCIP3	WDR5: MV-4-11 (SRX4170731)
SRX14127543	TFs and others	CDK9	Blood	OCI-AML3	601	-4.51123	-4.36428	2.97443	H3K27ac	down	1h	1nM_TCIP3	CDK9: OCI-AML3 (SRX14127543)
SRX3010179	TFs and others	ASH2L	Blood	GM12878	1222	-4.50567	-4.3588	2.13202	H3K27ac	down	1h	1nM_TCIP3	ASH2L: GM12878 (SRX3010179)
SRX13405010	TFs and others	STAT5A	Blood	MOLM-13	985	-4.49838	-4.3516	4.63816	H3K27ac	down	1h	1nM_TCIP3	STAT5A: MOLM-13 (SRX13405010)
SRX879219	TFs and others	KDM2B	Blood	Acute myeloid leukemia	3766	-4.48492	-4.33822	1.32305	H3K27ac	down	1h	1nM_TCIP3	KDM2B: Acute myeloid leukemia (SRX879219)
SRX18259599	TFs and others	BCL6	Blood	RCH-ACV	1858	-4.45532	-4.30871	1.82207	H3K27ac	down	1h	1nM_TCIP3	BCL6: RCH-ACV (SRX18259599)
SRX6958367	TFs and others	RBPJ	Blood	THP-6	578	-4.44128	-4.29475	3.39992	H3K27ac	down	1h	1nM_TCIP3	RBPJ: THP-6 (SRX6958367)
SRX7397470	TFs and others	CEBPB	Blood	U-937	563	-4.43719	-4.29075	3.03064	H3K27ac	down	1h	1nM_TCIP3	CEBPB: U-937 (SRX7397470)
SRX15634130	TFs and others	SUZ12	Blood	K-562	3265	-4.40266	-4.25639	1.79481	H3K27ac	down	1h	1nM_TCIP3	SUZ12: K-562 (SRX15634130)
SRX3322377	TFs and others	SNIP1	Blood	K-562	1588	-4.40266	-4.25639	1.79481	H3K27ac	down	1h	1nM_TCIP3	SNIP1: K-562 (SRX3322377)
SRX9498740	TFs and others	GTF2B	Blood	K-562	5358	-4.399	-4.25281	1.28484	H3K27ac	down	1h	1nM_TCIP3	GTF2B: K-562 (SRX9498740)
SRX4781505	TFs and others	BRD4	Blood	Acute myeloid leukemia	1083	-4.39639	-4.25029	2.00556	H3K27ac	down	1h	1nM_TCIP3	BRD4: Acute myeloid leukemia (SRX4781505)
SRX12877677	TFs and others	Epitope tags	Blood	REH	448	-4.38883	-4.24281	4.18181	H3K27ac	down	1h	1nM_TCIP3	Epitope tags: REH (SRX12877677)
SRX17083215	TFs and others	TAL1	Blood	K-562	1159	-4.38364	-4.23771	6.11625	H3K27ac	down	1h	1nM_TCIP3	TAL1: K-562 (SRX17083215)
SRX9600659	TFs and others	G-quadruplex	Blood	K-562	1620	-4.37274	-4.22689	1.55868	H3K27ac	down	1h	1nM_TCIP3	G-quadruplex: K-562 (SRX9600659)
SRX24006137	TFs and others	PBRM1	Blood	RIVA	1759	-4.36615	-4.22039	1.40252	H3K27ac	down	1h	1nM_TCIP3	PBRM1: RIVA (SRX24006137)
SRX3321993	TFs and others	ZC3H8	Blood	K-562	1164	-4.36267	-4.21699	2.20015	H3K27ac	down	1h	1nM_TCIP3	ZC3H8: K-562 (SRX3321993)
SRX2245495	TFs and others	BRD4	Blood	MV-4-11	1081	-4.34571	-4.20012	1.98577	H3K27ac	down	1h	1nM_TCIP3	BRD4: MV-4-11 (SRX2245495)
SRX3322244	TFs and others	NONO	Blood	K-562	2776	-4.33402	-4.18851	1.35101	H3K27ac	down	1h	1nM_TCIP3	NONO: K-562 (SRX3322244)
SRX5852999	TFs and others	AR	Blood	THP-1	834	-4.32612	-4.1807	4.81655	H3K27ac	down	1h	1nM_TCIP3	AR: THP-1 (SRX5852999)
SRX13183658	TFs and others	GATA1	Blood	CD34+	1455	-4.32469	-4.17935	2.49747	H3K27ac	down	1h	1nM_TCIP3	GATA1: CD34+ (SRX13183658)
SRX17989525	TFs and others	BRD4	Blood	PBMC	1334	-4.31894	-4.17368	1.64823	H3K27ac	down	1h	1nM_TCIP3	BRD4: PBMC (SRX17989525)
SRX9849096	TFs and others	MTF2	Blood	K-562	2144	-4.30367	-4.1585	1.92097	H3K27ac	down	1h	1nM_TCIP3	MTF2: K-562 (SRX9849096)
SRX16495443	TFs and others	ZNF707	Blood	K-562	2465	-4.30152	-4.15652	3.30278	H3K27ac	down	1h	1nM_TCIP3	ZNF707: K-562 (SRX16495443)
SRX2423810	TFs and others	ZNF318	Blood	K-562	1337	-4.30152	-4.15652	3.30278	H3K27ac	down	1h	1nM_TCIP3	ZNF318: K-562 (SRX2423810)
SRX19888670	TFs and others	RBFOX2	Blood	K-562	1373	-4.30023	-4.15531	1.73434	H3K27ac	down	1h	1nM_TCIP3	RBFOX2: K-562 (SRX19888670)
SRX16499762	TFs and others	IFI16	Blood	K-562	1450	-4.29904	-4.15421	4.39405	H3K27ac	down	1h	1nM_TCIP3	IFI16: K-562 (SRX16499762)
SRX3082736	TFs and others	ZIC2	Blood	BCBL1	1205	-4.27439	-4.12964	1.78234	H3K27ac	down	1h	1nM_TCIP3	ZIC2: BCBL1 (SRX3082736)
SRX18044863	TFs and others	Epitope tags	Blood	Jurkat	1578	-4.27384	-4.12926	5.2328	H3K27ac	down	1h	1nM_TCIP3	Epitope tags: Jurkat (SRX18044863)
SRX2319758	TFs and others	VDR	Blood	THP-1	510	-4.27384	-4.12926	5.2328	H3K27ac	down	1h	1nM_TCIP3	VDR: THP-1 (SRX2319758)
SRX10475759	TFs and others	KLF6	Blood	K-562	1700	-4.25189	-4.1074	2.76089	H3K27ac	down	1h	1nM_TCIP3	KLF6: K-562 (SRX10475759)
SRX5346128	TFs and others	WDR5	Blood	RAMOS	2265	-4.25026	-4.10585	1.73235	H3K27ac	down	1h	1nM_TCIP3	WDR5: RAMOS (SRX5346128)
SRX13183659	TFs and others	GATA1	Blood	CD34+	1598	-4.23607	-4.09175	2.69835	H3K27ac	down	1h	1nM_TCIP3	GATA1: CD34+ (SRX13183659)
SRX11136856	TFs and others	KDM6A	Blood	THP-1	2965	-4.23472	-4.09057	3.77769	H3K27ac	down	1h	1nM_TCIP3	KDM6A: THP-1 (SRX11136856)
SRX16498347	TFs and others	TCF15	Blood	K-562	1764	-4.23472	-4.09057	3.77769	H3K27ac	down	1h	1nM_TCIP3	TCF15: K-562 (SRX16498347)
SRX10478451	TFs and others	ZBTB11	Blood	K-562	2556	-4.22267	-4.0786	1.4857	H3K27ac	down	1h	1nM_TCIP3	ZBTB11: K-562 (SRX10478451)
SRX7584815	TFs and others	ATF4	Blood	HUDEP-2	2082	-4.20044	-4.05646	1.87963	H3K27ac	down	1h	1nM_TCIP3	ATF4: HUDEP-2 (SRX7584815)
SRX13183654	TFs and others	GATA1	Blood	CD34+	1439	-4.19963	-4.05573	2.90029	H3K27ac	down	1h	1nM_TCIP3	GATA1: CD34+ (SRX13183654)
SRX6913061	TFs and others	BRD3	Blood	THP-1	3938	-4.19436	-4.05054	1.29146	H3K27ac	down	1h	1nM_TCIP3	BRD3: THP-1 (SRX6913061)
SRX19081232	TFs and others	INTS10	Blood	HL-60	1967	-4.19226	-4.04853	1.85379	H3K27ac	down	1h	1nM_TCIP3	INTS10: HL-60 (SRX19081232)
SRX3923501	TFs and others	DPF2	Blood	K-562	323	-4.18494	-4.04129	2.65375	H3K27ac	down	1h	1nM_TCIP3	DPF2: K-562 (SRX3923501)
SRX366787	TFs and others	BRD2	Blood	MM.1S	3422	-4.18302	-4.03946	1.31128	H3K27ac	down	1h	1nM_TCIP3	BRD2: MM.1S (SRX366787)
SRX472276	TFs and others	TERF2	Blood	Lymphoblastoid cell line	1194	-4.18134	-4.03786	2.98701	H3K27ac	down	1h	1nM_TCIP3	TERF2: Lymphoblastoid cell line (SRX472276)
SRX21855201	TFs and others	STAG2	Blood	PF-382	2071	-4.17892	-4.03553	1.47184	H3K27ac	down	1h	1nM_TCIP3	STAG2: PF-382 (SRX21855201)
SRX8357803	TFs and others	EZH2	Blood	MV-4-11	3373	-4.17706	-4.03375	1.56715	H3K27ac	down	1h	1nM_TCIP3	EZH2: MV-4-11 (SRX8357803)
SRX3322683	TFs and others	ZNF507	Blood	K-562	7776	-4.16983	-4.02661	3.0891	H3K27ac	down	1h	1nM_TCIP3	ZNF507: K-562 (SRX3322683)
SRX3599221	TFs and others	EZH2	Blood	KG-1	3177	-4.16178	-4.01864	1.90566	H3K27ac	down	1h	1nM_TCIP3	EZH2: KG-1 (SRX3599221)
SRX204414	TFs and others	MED1	Blood	P493-6	1186	-4.15518	-4.01212	2.63199	H3K27ac	down	1h	1nM_TCIP3	MED1: P493-6 (SRX204414)
SRX3591439	TFs and others	BRD4	Blood	B-CLL cells	4522	-4.14345	-4.00048	1.27303	H3K27ac	down	1h	1nM_TCIP3	BRD4: B-CLL cells (SRX3591439)
SRX9600652	TFs and others	G-quadruplex	Blood	K-562	1074	-4.14201	-3.99912	1.74899	H3K27ac	down	1h	1nM_TCIP3	G-quadruplex: K-562 (SRX9600652)
SRX16495539	TFs and others	ZNF354C	Blood	K-562	2931	-4.13491	-3.99211	2.34954	H3K27ac	down	1h	1nM_TCIP3	ZNF354C: K-562 (SRX16495539)
SRX9600566	TFs and others	G-quadruplex	Blood	K-562	923	-4.13468	-3.99196	1.84956	H3K27ac	down	1h	1nM_TCIP3	G-quadruplex: K-562 (SRX9600566)
DRX337651	TFs and others	MLLT1	Blood	P31/FUJ	1560	-4.12498	-3.98243	3.90908	H3K27ac	down	1h	1nM_TCIP3	MLLT1: P31/FUJ (DRX337651)
SRX6073297	TFs and others	IRF4	Blood	BC-3	546	-4.12498	-3.98243	3.90908	H3K27ac	down	1h	1nM_TCIP3	IRF4: BC-3 (SRX6073297)
SRX212358	TFs and others	EPAS1	Blood	Macrophages	1236	-4.12308	-3.98061	2.6106	H3K27ac	down	1h	1nM_TCIP3	EPAS1: Macrophages (SRX212358)
SRX151945	TFs and others	IRF5	Blood	PBMC	1687	-4.12218	-3.97988	5.58441	H3K27ac	down	1h	1nM_TCIP3	IRF5: PBMC (SRX151945)
SRX237290	TFs and others	SRCAP	Blood	CD4+ T cells	2511	-4.12218	-3.97988	5.58441	H3K27ac	down	1h	1nM_TCIP3	SRCAP: CD4+ T cells (SRX237290)
SRX12209238	TFs and others	NFKB1	Blood	CD4+ T cells	1345	-4.11899	-3.97678	4.53322	H3K27ac	down	1h	1nM_TCIP3	NFKB1: CD4+ T cells (SRX12209238)
SRX1614802	TFs and others	ZNF366	Blood	Dendritic Cells	318	-4.10747	-3.96534	3.05048	H3K27ac	down	1h	1nM_TCIP3	ZNF366: Dendritic Cells (SRX1614802)
SRX15337403	TFs and others	RAD21	Blood	HAP1	748	-4.10474	-3.96278	3.30834	H3K27ac	down	1h	1nM_TCIP3	RAD21: HAP1 (SRX15337403)
SRX17911671	TFs and others	MTF1	Blood	K-562	1867	-4.10474	-3.96278	3.30834	H3K27ac	down	1h	1nM_TCIP3	MTF1: K-562 (SRX17911671)
SRX895434	TFs and others	SUMO2	Blood	K-562	2449	-4.1044	-3.96252	1.43039	H3K27ac	down	1h	1nM_TCIP3	SUMO2: K-562 (SRX895434)
SRX2423615	TFs and others	TRIM25	Blood	K-562	816	-4.08598	-3.94419	2.83923	H3K27ac	down	1h	1nM_TCIP3	TRIM25: K-562 (SRX2423615)
SRX8002113	TFs and others	BRD4	Blood	SKM-1	5772	-4.08501	-3.9433	1.25077	H3K27ac	down	1h	1nM_TCIP3	BRD4: SKM-1 (SRX8002113)
SRX3135181	TFs and others	BCL6	Blood	OCI-LY1	3053	-4.07696	-3.93534	2.70403	H3K27ac	down	1h	1nM_TCIP3	BCL6: OCI-LY1 (SRX3135181)
SRX10478503	TFs and others	ZFP1	Blood	K-562	1919	-4.07607	-3.93453	3.63513	H3K27ac	down	1h	1nM_TCIP3	ZFP1: K-562 (SRX10478503)
SRX2423614	TFs and others	TRIM25	Blood	K-562	1357	-4.07347	-3.93201	2.09475	H3K27ac	down	1h	1nM_TCIP3	TRIM25: K-562 (SRX2423614)
SRX14652087	TFs and others	RAD21	Blood	K-562	618	-4.06246	-3.92109	1.83965	H3K27ac	down	1h	1nM_TCIP3	RAD21: K-562 (SRX14652087)
SRX2424223	TFs and others	CSDE1	Blood	K-562	853	-4.05317	-3.91188	2.56883	H3K27ac	down	1h	1nM_TCIP3	CSDE1: K-562 (SRX2424223)
SRX7756146	TFs and others	VDR	Blood	Dendritic Cells	472	-4.04873	-3.90753	4.87191	H3K27ac	down	1h	1nM_TCIP3	VDR: Dendritic Cells (SRX7756146)
SRX10476786	TFs and others	ZNF23	Blood	K-562	1338	-4.04614	-3.90502	3.01282	H3K27ac	down	1h	1nM_TCIP3	ZNF23: K-562 (SRX10476786)
SRX107296	TFs and others	RUNX1	Blood	CCRF-CEM	354	-4.04144	-3.9004	3.82591	H3K27ac	down	1h	1nM_TCIP3	RUNX1: CCRF-CEM (SRX107296)
SRX21855184	TFs and others	STAG2	Blood	MOLT-14	1512	-4.04039	-3.89944	1.65661	H3K27ac	down	1h	1nM_TCIP3	STAG2: MOLT-14 (SRX21855184)
SRX11522909	TFs and others	CTNNB1	Blood	RPMI 8402	2106	-4.03391	-3.89304	2.16127	H3K27ac	down	1h	1nM_TCIP3	CTNNB1: RPMI 8402 (SRX11522909)
SRX278504	TFs and others	TP53	Blood	Lymphoblastoid cells	1036	-4.00016	-3.85938	2.47368	H3K27ac	down	1h	1nM_TCIP3	TP53: Lymphoblastoid cells (SRX278504)
SRX9042448	TFs and others	FLI1	Blood	VAL	399	-3.98618	-3.84548	2.23376	H3K27ac	down	1h	1nM_TCIP3	FLI1: VAL (SRX9042448)
SRX17083217	TFs and others	LDB1	Blood	K-562	1217	-3.98487	-3.84426	6.08406	H3K27ac	down	1h	1nM_TCIP3	LDB1: K-562 (SRX17083217)
SRX5930121	TFs and others	HDAC3	Blood	Acute myeloid leukemia	407	-3.96964	-3.82911	3.21103	H3K27ac	down	1h	1nM_TCIP3	HDAC3: Acute myeloid leukemia (SRX5930121)
SRX10475409	TFs and others	ZNF354B	Blood	K-562	2420	-3.95492	-3.81456	2.69115	H3K27ac	down	1h	1nM_TCIP3	ZNF354B: K-562 (SRX10475409)
SRX10976435	TFs and others	ZNF75A	Blood	K-562	1826	-3.95492	-3.81456	2.69115	H3K27ac	down	1h	1nM_TCIP3	ZNF75A: K-562 (SRX10976435)
SRX6913077	TFs and others	BRD3	Blood	K-562	6252	-3.95094	-3.81066	1.23456	H3K27ac	down	1h	1nM_TCIP3	BRD3: K-562 (SRX6913077)
SRX9755056	TFs and others	BRD4	Blood	REH	1372	-3.94966	-3.80946	1.90283	H3K27ac	down	1h	1nM_TCIP3	BRD4: REH (SRX9755056)
SRX23678722	TFs and others	MAZ	Blood	K-562	2214	-3.94868	-3.80857	1.43177	H3K27ac	down	1h	1nM_TCIP3	MAZ: K-562 (SRX23678722)
SRX5457260	TFs and others	NCOA4	Blood	K-562	2012	-3.94256	-3.80253	2.17264	H3K27ac	down	1h	1nM_TCIP3	NCOA4: K-562 (SRX5457260)
SRX107301	TFs and others	TAL1	Blood	T-ALL	154	-3.94227	-3.80232	4.70952	H3K27ac	down	1h	1nM_TCIP3	TAL1: T-ALL (SRX107301)
SRX4708085	TFs and others	RBM39	Blood	K-562	2868	-3.92769	-3.78783	1.43174	H3K27ac	down	1h	1nM_TCIP3	RBM39: K-562 (SRX4708085)
SRX7756142	TFs and others	VDR	Blood	Monocytes	469	-3.92479	-3.78501	4.28138	H3K27ac	down	1h	1nM_TCIP3	VDR: Monocytes (SRX7756142)
SRX4394539	TFs and others	STAT3	Blood	JB6	947	-3.92448	-3.78479	3.50295	H3K27ac	down	1h	1nM_TCIP3	STAT3: JB6 (SRX4394539)
SRX3322825	TFs and others	LEF1	Blood	K-562	1277	-3.92263	-3.78302	2.04458	H3K27ac	down	1h	1nM_TCIP3	LEF1: K-562 (SRX3322825)
SRX10475044	TFs and others	ZNF324	Blood	K-562	3382	-3.90548	-3.76595	2.56883	H3K27ac	down	1h	1nM_TCIP3	ZNF324: K-562 (SRX10475044)
SRX4708076	TFs and others	PCBP2	Blood	K-562	1782	-3.90268	-3.76324	1.78923	H3K27ac	down	1h	1nM_TCIP3	PCBP2: K-562 (SRX4708076)
SRX3387556	TFs and others	STAT3	Blood	TMD8	1495	-3.88049	-3.74113	3.66975	H3K27ac	down	1h	1nM_TCIP3	STAT3: TMD8 (SRX3387556)
SRX14127561	TFs and others	DOT1L	Blood	OCI-AML3	440	-3.87415	-3.73488	2.6614	H3K27ac	down	1h	1nM_TCIP3	DOT1L: OCI-AML3 (SRX14127561)
SRX895430	TFs and others	SUMO2	Blood	K-562	1919	-3.86565	-3.72646	1.4851	H3K27ac	down	1h	1nM_TCIP3	SUMO2: K-562 (SRX895430)
SRX3768264	TFs and others	USF2	Blood	K-562	2106	-3.8556	-3.71649	1.72166	H3K27ac	down	1h	1nM_TCIP3	USF2: K-562 (SRX3768264)
SRX7280997	TFs and others	IKZF1	Blood	697	2262	-3.85461	-3.71559	1.65434	H3K27ac	down	1h	1nM_TCIP3	IKZF1: 697 (SRX7280997)
SRX107288	TFs and others	TCF12	Blood	CCRF-CEM	152	-3.85221	-3.71335	5.77986	H3K27ac	down	1h	1nM_TCIP3	TCF12: CCRF-CEM (SRX107288)
SRX1091035	TFs and others	ARNTL	Blood	THP-1	286	-3.85221	-3.71335	5.77986	H3K27ac	down	1h	1nM_TCIP3	ARNTL: THP-1 (SRX1091035)
SRX1089831	TFs and others	IRF2	Blood	Hematopoietic Stem Cells	1154	-3.84529	-3.70652	2.09226	H3K27ac	down	1h	1nM_TCIP3	IRF2: Hematopoietic Stem Cells (SRX1089831)
SRX18444040	TFs and others	STAT5B	Blood	Loucy	1714	-3.84321	-3.70452	1.69689	H3K27ac	down	1h	1nM_TCIP3	STAT5B: Loucy (SRX18444040)
SRX2900594	TFs and others	NCOA2	Blood	THP-1	2049	-3.83955	-3.70094	3.11929	H3K27ac	down	1h	1nM_TCIP3	NCOA2: THP-1 (SRX2900594)
SRX2424566	TFs and others	TCF7L2	Blood	K-562	1494	-3.83278	-3.69426	1.73339	H3K27ac	down	1h	1nM_TCIP3	TCF7L2: K-562 (SRX2424566)
SRX3322548	TFs and others	U2AF1	Blood	K-562	1122	-3.82171	-3.68327	1.59097	H3K27ac	down	1h	1nM_TCIP3	U2AF1: K-562 (SRX3322548)
SRX029434	TFs and others	GATA2	Blood	CD34+	753	-3.82015	-3.68179	2.61429	H3K27ac	down	1h	1nM_TCIP3	GATA2: CD34+ (SRX029434)
SRX10476787	TFs and others	ZNF23	Blood	K-562	1445	-3.81578	-3.67751	2.69727	H3K27ac	down	1h	1nM_TCIP3	ZNF23: K-562 (SRX10476787)
SRX5865982	TFs and others	TP53	Blood	MOLM-13	535	-3.81056	-3.67237	2.87104	H3K27ac	down	1h	1nM_TCIP3	TP53: MOLM-13 (SRX5865982)
SRX8272933	TFs and others	BRD4	Blood	BLaER1	3639	-3.79454	-3.65644	1.30918	H3K27ac	down	1h	1nM_TCIP3	BRD4: BLaER1 (SRX8272933)
SRX15203431	TFs and others	RUNX1	Blood	Acute lymphoid leukemia	1513	-3.78962	-3.6516	1.43074	H3K27ac	down	1h	1nM_TCIP3	RUNX1: Acute lymphoid leukemia (SRX15203431)
SRX15634134	TFs and others	SUZ12	Blood	K-562	1792	-3.77946	-3.64152	2.06424	H3K27ac	down	1h	1nM_TCIP3	SUZ12: K-562 (SRX15634134)
SRX10119174	TFs and others	CREB1	Blood	MV-4-11	1445	-3.77702	-3.63917	1.56861	H3K27ac	down	1h	1nM_TCIP3	CREB1: MV-4-11 (SRX10119174)
SRX9600616	TFs and others	G-quadruplex	Blood	K-562	1501	-3.77669	-3.63892	1.55221	H3K27ac	down	1h	1nM_TCIP3	G-quadruplex: K-562 (SRX9600616)
SRX095394	TFs and others	MYC	Blood	CA46	899	-3.76119	-3.6235	1.57935	H3K27ac	down	1h	1nM_TCIP3	MYC: CA46 (SRX095394)
SRX10475646	TFs and others	BCL6	Blood	K-562	1628	-3.754	-3.61639	2.83766	H3K27ac	down	1h	1nM_TCIP3	BCL6: K-562 (SRX10475646)
SRX13180425	TFs and others	KMT2A	Blood	HCB2	1157	-3.74254	-3.60502	1.80953	H3K27ac	down	1h	1nM_TCIP3	KMT2A: HCB2 (SRX13180425)
SRX11457833	TFs and others	ZNF143	Blood	K-562	1726	-3.74154	-3.6041	1.41034	H3K27ac	down	1h	1nM_TCIP3	ZNF143: K-562 (SRX11457833)
SRX15231430	TFs and others	BRD7	Blood	Akata	2841	-3.74145	-3.60409	1.45758	H3K27ac	down	1h	1nM_TCIP3	BRD7: Akata (SRX15231430)
SRX15634104	TFs and others	SUZ12	Blood	K-562	2097	-3.72814	-3.59087	1.97602	H3K27ac	down	1h	1nM_TCIP3	SUZ12: K-562 (SRX15634104)
SRX6430575	TFs and others	EZH2	Blood	KMS-28BM	1827	-3.71419	-3.577	3.03264	H3K27ac	down	1h	1nM_TCIP3	EZH2: KMS-28BM (SRX6430575)
SRX212361	TFs and others	HIF1A	Blood	Macrophages	995	-3.70623	-3.56913	3.16163	H3K27ac	down	1h	1nM_TCIP3	HIF1A: Macrophages (SRX212361)
SRX9600618	TFs and others	G-quadruplex	Blood	K-562	1435	-3.70604	-3.56902	1.57872	H3K27ac	down	1h	1nM_TCIP3	G-quadruplex: K-562 (SRX9600618)
SRX10977010	TFs and others	ZBTB5	Blood	K-562	2172	-3.69998	-3.56304	1.81001	H3K27ac	down	1h	1nM_TCIP3	ZBTB5: K-562 (SRX10977010)
SRX15634103	TFs and others	SUZ12	Blood	K-562	1484	-3.6988	-3.56194	2.17467	H3K27ac	down	1h	1nM_TCIP3	SUZ12: K-562 (SRX15634103)
SRX212661	TFs and others	IRF1	Blood	Monocytes-CD14+	4194	-3.69828	-3.56159	2.4025	H3K27ac	down	1h	1nM_TCIP3	IRF1: Monocytes-CD14+ (SRX212661)
SRX8149390	TFs and others	BRD4	Blood	KMS-27	756	-3.69828	-3.56159	2.4025	H3K27ac	down	1h	1nM_TCIP3	BRD4: KMS-27 (SRX8149390)
SRX3322346	TFs and others	BCLAF1	Blood	GM12878	1326	-3.69656	-3.55995	1.78299	H3K27ac	down	1h	1nM_TCIP3	BCLAF1: GM12878 (SRX3322346)
SRX9600614	TFs and others	G-quadruplex	Blood	K-562	1066	-3.6647	-3.52818	1.7458	H3K27ac	down	1h	1nM_TCIP3	G-quadruplex: K-562 (SRX9600614)
SRX2424484	TFs and others	GTF2A2	Blood	K-562	1903	-3.65127	-3.51483	1.78582	H3K27ac	down	1h	1nM_TCIP3	GTF2A2: K-562 (SRX2424484)
SRX7083391	TFs and others	REL	Blood	RAMOS	362	-3.64873	-3.51237	2.50352	H3K27ac	down	1h	1nM_TCIP3	REL: RAMOS (SRX7083391)
SRX107302	TFs and others	TAL1	Blood	T-ALL	172	-3.64461	-3.50842	4.28138	H3K27ac	down	1h	1nM_TCIP3	TAL1: T-ALL (SRX107302)
SRX2424433	TFs and others	ILK	Blood	K-562	1817	-3.64461	-3.50842	4.28138	H3K27ac	down	1h	1nM_TCIP3	ILK: K-562 (SRX2424433)
SRX2821737	TFs and others	FOSL1	Blood	CD4+ T cells	1202	-3.64181	-3.5057	3.11373	H3K27ac	down	1h	1nM_TCIP3	FOSL1: CD4+ T cells (SRX2821737)
SRX3322317	TFs and others	TARDBP	Blood	K-562	2959	-3.6401	-3.50408	1.35921	H3K27ac	down	1h	1nM_TCIP3	TARDBP: K-562 (SRX3322317)
SRX658609	TFs and others	MED1	Blood	Jurkat	2872	-3.6332	-3.49726	1.51973	H3K27ac	down	1h	1nM_TCIP3	MED1: Jurkat (SRX658609)
SRX2778383	TFs and others	YY1	Blood	Lymphoblastoid cell line	2431	-3.60558	-3.46972	1.32541	H3K27ac	down	1h	1nM_TCIP3	YY1: Lymphoblastoid cell line (SRX2778383)
SRX14030483	TFs and others	MEN1	Blood	MV-4-11	1617	-3.60339	-3.46761	0.590988	H3K27ac	down	1h	1nM_TCIP3	MEN1: MV-4-11 (SRX14030483)
SRX3322549	TFs and others	U2AF1	Blood	K-562	1573	-3.5979	-3.46221	1.43636	H3K27ac	down	1h	1nM_TCIP3	U2AF1: K-562 (SRX3322549)
SRX129117	TFs and others	MED1	Blood	Multiple Myeloma	1353	-3.59367	-3.45806	2.3353	H3K27ac	down	1h	1nM_TCIP3	MED1: Multiple Myeloma (SRX129117)
SRX5457471	TFs and others	POU5F1	Blood	K-562	1289	-3.59146	-3.45593	1.5563	H3K27ac	down	1h	1nM_TCIP3	POU5F1: K-562 (SRX5457471)
SRX3586332	TFs and others	NR3C1	Blood	Macrophages	152	-3.58385	-3.44841	6.0443	H3K27ac	down	1h	1nM_TCIP3	NR3C1: Macrophages (SRX3586332)
SRX2937338	TFs and others	BRD4	Blood	J-Lat A72	3061	-3.57677	-3.44141	1.36163	H3K27ac	down	1h	1nM_TCIP3	BRD4: J-Lat A72 (SRX2937338)
SRX21175990	TFs and others	SUZ12	Blood	K-562	1341	-3.57174	-3.43646	2.46179	H3K27ac	down	1h	1nM_TCIP3	SUZ12: K-562 (SRX21175990)
SRX10119169	TFs and others	MYB	Blood	MV-4-11	811	-3.5705	-3.4353	3.85324	H3K27ac	down	1h	1nM_TCIP3	MYB: MV-4-11 (SRX10119169)
SRX2438584	TFs and others	NOTCH1	Blood	MO1043	2284	-3.56365	-3.42854	2.31908	H3K27ac	down	1h	1nM_TCIP3	NOTCH1: MO1043 (SRX2438584)
SRX2424783	TFs and others	MCM7	Blood	K-562	1234	-3.55933	-3.42438	2.81944	H3K27ac	down	1h	1nM_TCIP3	MCM7: K-562 (SRX2424783)
SRX5865976	TFs and others	TP53	Blood	MOLM-13	429	-3.55933	-3.42438	2.81944	H3K27ac	down	1h	1nM_TCIP3	TP53: MOLM-13 (SRX5865976)
SRX10475246	TFs and others	E2F3	Blood	K-562	3441	-3.54125	-3.40639	1.38524	H3K27ac	down	1h	1nM_TCIP3	E2F3: K-562 (SRX10475246)
SRX13183655	TFs and others	GATA1	Blood	CD34+	1557	-3.53844	-3.40366	2.52295	H3K27ac	down	1h	1nM_TCIP3	GATA1: CD34+ (SRX13183655)
SRX10976791	TFs and others	PRPF4	Blood	K-562	2521	-3.53242	-3.39772	1.36474	H3K27ac	down	1h	1nM_TCIP3	PRPF4: K-562 (SRX10976791)
SRX10475408	TFs and others	ZNF354B	Blood	K-562	2110	-3.51669	-3.38207	3.02215	H3K27ac	down	1h	1nM_TCIP3	ZNF354B: K-562 (SRX10475408)
SRX15475746	TFs and others	C7orf26	Blood	HL-60	764	-3.50776	-3.37323	3.15839	H3K27ac	down	1h	1nM_TCIP3	C7orf26: HL-60 (SRX15475746)
SRX17036109	TFs and others	CEBPA	Blood	Acute myeloid leukemia	1723	-3.5024	-3.36795	2.50063	H3K27ac	down	1h	1nM_TCIP3	CEBPA: Acute myeloid leukemia (SRX17036109)
SRX3135177	TFs and others	BCL6	Blood	OCI-LY1	3761	-3.49291	-3.35854	2.23376	H3K27ac	down	1h	1nM_TCIP3	BCL6: OCI-LY1 (SRX3135177)
SRX5457479	TFs and others	ZNF280A	Blood	K-562	1042	-3.49093	-3.35665	5.02597	H3K27ac	down	1h	1nM_TCIP3	ZNF280A: K-562 (SRX5457479)
SRX10976790	TFs and others	PRPF4	Blood	K-562	3427	-3.48845	-3.35425	1.30029	H3K27ac	down	1h	1nM_TCIP3	PRPF4: K-562 (SRX10976790)
SRX3031981	TFs and others	BRD4	Blood	MV-4-11	1824	-3.48424	-3.35012	2.68174	H3K27ac	down	1h	1nM_TCIP3	BRD4: MV-4-11 (SRX3031981)
ERX1149056	TFs and others	CTCF	Blood	KU812	572	-3.48391	-3.34987	2.59353	H3K27ac	down	1h	1nM_TCIP3	CTCF: KU812 (ERX1149056)
SRX2423476	TFs and others	YBX1	Blood	K-562	897	-3.46669	-3.33274	6.91607	H3K27ac	down	1h	1nM_TCIP3	YBX1: K-562 (SRX2423476)
SRX3923502	TFs and others	DPF2	Blood	K-562	575	-3.46659	-3.33272	2.07773	H3K27ac	down	1h	1nM_TCIP3	DPF2: K-562 (SRX3923502)
SRX17834084	TFs and others	BATF	Blood	T cells	1142	-3.45897	-3.32518	4.42901	H3K27ac	down	1h	1nM_TCIP3	BATF: T cells (SRX17834084)
SRX107294	TFs and others	LMO2	Blood	CCRF-CEM	183	-3.45246	-3.31892	5.7085	H3K27ac	down	1h	1nM_TCIP3	LMO2: CCRF-CEM (SRX107294)
SRX2319756	TFs and others	VDR	Blood	THP-1	591	-3.45246	-3.31892	5.7085	H3K27ac	down	1h	1nM_TCIP3	VDR: THP-1 (SRX2319756)
SRX248932	TFs and others	TAL1	Blood	CD34+	617	-3.45246	-3.31892	5.7085	H3K27ac	down	1h	1nM_TCIP3	TAL1: CD34+ (SRX248932)
SRX16498370	TFs and others	ZBTB34	Blood	K-562	1395	-3.44336	-3.3099	3.10745	H3K27ac	down	1h	1nM_TCIP3	ZBTB34: K-562 (SRX16498370)
SRX10977319	TFs and others	FOXO4	Blood	K-562	1477	-3.44168	-3.3083	3.26942	H3K27ac	down	1h	1nM_TCIP3	FOXO4: K-562 (SRX10977319)
SRX2323909	TFs and others	AFF1	Blood	Pre-B cell leukemia	715	-3.43739	-3.3041	1.85292	H3K27ac	down	1h	1nM_TCIP3	AFF1: Pre-B cell leukemia (SRX2323909)
SRX10474935	TFs and others	ZNF212	Blood	K-562	1314	-3.42004	-3.28683	2.83572	H3K27ac	down	1h	1nM_TCIP3	ZNF212: K-562 (SRX10474935)
SRX12209233	TFs and others	NFKB1	Blood	CD4+ T cells	1432	-3.40843	-3.2753	3.66975	H3K27ac	down	1h	1nM_TCIP3	NFKB1: CD4+ T cells (SRX12209233)
SRX10184517	TFs and others	KDM2B	Blood	K-562	8944	-3.39818	-3.26513	1.21526	H3K27ac	down	1h	1nM_TCIP3	KDM2B: K-562 (SRX10184517)
SRX360403	TFs and others	VDR	Blood	THP-1	1318	-3.39745	-3.26449	8.56276	H3K27ac	down	1h	1nM_TCIP3	VDR: THP-1 (SRX360403)
SRX8357800	TFs and others	EZH2	Blood	EOL-1	2407	-3.39648	-3.2636	2.03777	H3K27ac	down	1h	1nM_TCIP3	EZH2: EOL-1 (SRX8357800)
SRX116446	TFs and others	SAP30	Blood	K-562	900	-3.38492	-3.25212	1.69471	H3K27ac	down	1h	1nM_TCIP3	SAP30: K-562 (SRX116446)
SRX1085072	TFs and others	KDM2B	Blood	K-562	1547	-3.38193	-3.2493	3.40763	H3K27ac	down	1h	1nM_TCIP3	KDM2B: K-562 (SRX1085072)
SRX13405082	TFs and others	KDM1A	Blood	MOLM-13	349	-3.38193	-3.2493	3.40763	H3K27ac	down	1h	1nM_TCIP3	KDM1A: MOLM-13 (SRX13405082)
SRX2423475	TFs and others	YBX1	Blood	K-562	990	-3.38123	-3.24868	4.81655	H3K27ac	down	1h	1nM_TCIP3	YBX1: K-562 (SRX2423475)
SRX10478506	TFs and others	ZNF133	Blood	K-562	1714	-3.37569	-3.24322	3.9246	H3K27ac	down	1h	1nM_TCIP3	ZNF133: K-562 (SRX10478506)
SRX10478525	TFs and others	PRMT5	Blood	K-562	1936	-3.37557	-3.24318	2.64827	H3K27ac	down	1h	1nM_TCIP3	PRMT5: K-562 (SRX10478525)
SRX2424222	TFs and others	CSDE1	Blood	K-562	855	-3.37498	-3.24268	2.37122	H3K27ac	down	1h	1nM_TCIP3	CSDE1: K-562 (SRX2424222)
SRX10976436	TFs and others	ZNF75A	Blood	K-562	2332	-3.3611	-3.22888	2.11716	H3K27ac	down	1h	1nM_TCIP3	ZNF75A: K-562 (SRX10976436)
SRX11374678	TFs and others	HDAC2	Blood	GM12878	3377	-3.3574	-3.22526	1.65215	H3K27ac	down	1h	1nM_TCIP3	HDAC2: GM12878 (SRX11374678)
SRX5865990	TFs and others	TP53	Blood	MOLM-13	572	-3.35363	-3.22157	2.62125	H3K27ac	down	1h	1nM_TCIP3	TP53: MOLM-13 (SRX5865990)
SRX10477217	TFs and others	PATZ1	Blood	K-562	1828	-3.35225	-3.22027	2.08636	H3K27ac	down	1h	1nM_TCIP3	PATZ1: K-562 (SRX10477217)
SRX5457593	TFs and others	NR3C1	Blood	K-562	920	-3.34973	-3.21784	2.41514	H3K27ac	down	1h	1nM_TCIP3	NR3C1: K-562 (SRX5457593)
SRX11165520	TFs and others	RBPJ	Blood	K-562	3000	-3.34188	-3.21015	2.15351	H3K27ac	down	1h	1nM_TCIP3	RBPJ: K-562 (SRX11165520)
SRX2424305	TFs and others	CEBPB	Blood	GM12878	807	-3.34188	-3.21015	2.15351	H3K27ac	down	1h	1nM_TCIP3	CEBPB: GM12878 (SRX2424305)
SRX15634102	TFs and others	SUZ12	Blood	K-562	2176	-3.33183	-3.20018	1.85335	H3K27ac	down	1h	1nM_TCIP3	SUZ12: K-562 (SRX15634102)
SRX028640	TFs and others	NR2C2	Blood	GM12878	702	-3.33047	-3.19891	1.79665	H3K27ac	down	1h	1nM_TCIP3	NR2C2: GM12878 (SRX028640)
SRX10476780	TFs and others	ZNF444	Blood	K-562	1560	-3.32812	-3.19664	2.06539	H3K27ac	down	1h	1nM_TCIP3	ZNF444: K-562 (SRX10476780)
SRX2778399	TFs and others	YY1	Blood	Lymphoblastoid cell line	1649	-3.32486	-3.19346	1.55015	H3K27ac	down	1h	1nM_TCIP3	YY1: Lymphoblastoid cell line (SRX2778399)
SRX4170707	TFs and others	WDR5	Blood	K-562	2636	-3.3231	-3.19178	1.50304	H3K27ac	down	1h	1nM_TCIP3	WDR5: K-562 (SRX4170707)
SRX15036329	TFs and others	GATA3	Blood	THP-1	1210	-3.31849	-3.18734	6.42207	H3K27ac	down	1h	1nM_TCIP3	GATA3: THP-1 (SRX15036329)
SRX3009967	TFs and others	KDM1A	Blood	GM12878	791	-3.31849	-3.18734	6.42207	H3K27ac	down	1h	1nM_TCIP3	KDM1A: GM12878 (SRX3009967)
SRX257000	TFs and others	RELA	Blood	Lymphoblastoid cell line	782	-3.30849	-3.17742	3.1547	H3K27ac	down	1h	1nM_TCIP3	RELA: Lymphoblastoid cell line (SRX257000)
SRX10475245	TFs and others	E2F3	Blood	K-562	2917	-3.29959	-3.1686	1.39029	H3K27ac	down	1h	1nM_TCIP3	E2F3: K-562 (SRX10475245)
SRX4708061	TFs and others	SRSF1	Blood	K-562	2020	-3.29489	-3.16398	1.38465	H3K27ac	down	1h	1nM_TCIP3	SRSF1: K-562 (SRX4708061)
SRX3135176	TFs and others	BCL6	Blood	OCI-LY1	3438	-3.29355	-3.16272	2.24548	H3K27ac	down	1h	1nM_TCIP3	BCL6: OCI-LY1 (SRX3135176)
SRX212434	TFs and others	STAT5A	Blood	CD4+ T cells	1160	-3.29171	-3.16097	3.81853	H3K27ac	down	1h	1nM_TCIP3	STAT5A: CD4+ T cells (SRX212434)
SRX8616365	TFs and others	KSHV LANA	Blood	BJAB	851	-3.28507	-3.15441	1.85426	H3K27ac	down	1h	1nM_TCIP3	KSHV LANA: BJAB (SRX8616365)
SRX20804905	TFs and others	CTBP2	Blood	MOLM-1	3464	-3.28047	-3.14989	2.85425	H3K27ac	down	1h	1nM_TCIP3	CTBP2: MOLM-1 (SRX20804905)
SRX646130	TFs and others	EZH2	Blood	Erythroblasts	2899	-3.27627	-3.14577	4.62389	H3K27ac	down	1h	1nM_TCIP3	EZH2: Erythroblasts (SRX646130)
SRX9600570	TFs and others	G-quadruplex	Blood	K-562	920	-3.27373	-3.14331	1.71929	H3K27ac	down	1h	1nM_TCIP3	G-quadruplex: K-562 (SRX9600570)
SRX1424883	TFs and others	AFF1	Blood	SEM	2729	-3.26569	-3.13536	1.41778	H3K27ac	down	1h	1nM_TCIP3	AFF1: SEM (SRX1424883)
SRX186615	TFs and others	ZC3H11A	Blood	K-562	1732	-3.23794	-3.10769	1.74513	H3K27ac	down	1h	1nM_TCIP3	ZC3H11A: K-562 (SRX186615)
SRX10715405	TFs and others	Epitope tags	Blood	HCB1	4068	-3.23393	-3.10376	0.757645	H3K27ac	down	1h	1nM_TCIP3	Epitope tags: HCB1 (SRX10715405)
SRX10119175	TFs and others	CREB1	Blood	MV-4-11	1281	-3.23031	-3.10022	1.56327	H3K27ac	down	1h	1nM_TCIP3	CREB1: MV-4-11 (SRX10119175)
SRX20304305	TFs and others	Epitope tags	Blood	K-562	2720	-3.22619	-3.09618	1.76653	H3K27ac	down	1h	1nM_TCIP3	Epitope tags: K-562 (SRX20304305)
SRX9600643	TFs and others	G-quadruplex	Blood	K-562	1106	-3.22183	-3.09191	1.5911	H3K27ac	down	1h	1nM_TCIP3	G-quadruplex: K-562 (SRX9600643)
SRX2319764	TFs and others	VDR	Blood	THP-1	561	-3.21025	-3.08049	5.13765	H3K27ac	down	1h	1nM_TCIP3	VDR: THP-1 (SRX2319764)
SRX2795366	TFs and others	BRD4	Blood	Akata	1548	-3.21025	-3.08049	5.13765	H3K27ac	down	1h	1nM_TCIP3	BRD4: Akata (SRX2795366)
SRX2424202	TFs and others	CEBPZ	Blood	K-562	790	-3.20631	-3.07663	2.49401	H3K27ac	down	1h	1nM_TCIP3	CEBPZ: K-562 (SRX2424202)
SRX16499964	TFs and others	FOXM1	Blood	K-562	3129	-3.20439	-3.07479	1.30118	H3K27ac	down	1h	1nM_TCIP3	FOXM1: K-562 (SRX16499964)
SRX13009147	TFs and others	NFXL1	Blood	K-562	1461	-3.19869	-3.06918	2.91912	H3K27ac	down	1h	1nM_TCIP3	NFXL1: K-562 (SRX13009147)
SRX668243	TFs and others	CDK7	Blood	Jurkat	3490	-3.19848	-3.06905	1.24328	H3K27ac	down	1h	1nM_TCIP3	CDK7: Jurkat (SRX668243)
SRX10715329	TFs and others	AFF4	Blood	HCB1	784	-3.19685	-3.0675	1.86147	H3K27ac	down	1h	1nM_TCIP3	AFF4: HCB1 (SRX10715329)
SRX11165973	TFs and others	ZNF3	Blood	K-562	1696	-3.19459	-3.06532	2.62407	H3K27ac	down	1h	1nM_TCIP3	ZNF3: K-562 (SRX11165973)
SRX10616089	TFs and others	EGR1	Blood	GM12878	2044	-3.18717	-3.05798	1.40118	H3K27ac	down	1h	1nM_TCIP3	EGR1: GM12878 (SRX10616089)
SRX5457595	TFs and others	ZNF639	Blood	K-562	1357	-3.18051	-3.0514	1.7941	H3K27ac	down	1h	1nM_TCIP3	ZNF639: K-562 (SRX5457595)
SRX116432	TFs and others	NCOR1	Blood	K-562	1024	-3.18001	-3.05107	5.99393	H3K27ac	down	1h	1nM_TCIP3	NCOR1: K-562 (SRX116432)
SRX2319755	TFs and others	VDR	Blood	THP-1	506	-3.18001	-3.05107	5.99393	H3K27ac	down	1h	1nM_TCIP3	VDR: THP-1 (SRX2319755)
SRX3322316	TFs and others	TARDBP	Blood	K-562	2890	-3.17655	-3.04769	1.33156	H3K27ac	down	1h	1nM_TCIP3	TARDBP: K-562 (SRX3322316)
SRX256993	TFs and others	NR3C1	Blood	Lymphoblastoid cell line	313	-3.17573	-3.04695	4.44605	H3K27ac	down	1h	1nM_TCIP3	NR3C1: Lymphoblastoid cell line (SRX256993)
SRX10478153	TFs and others	ZKSCAN3	Blood	K-562	1413	-3.17421	-3.04551	3.21103	H3K27ac	down	1h	1nM_TCIP3	ZKSCAN3: K-562 (SRX10478153)
SRX20121539	TFs and others	AFF1	Blood	SEM	800	-3.17155	-3.04293	2.47003	H3K27ac	down	1h	1nM_TCIP3	AFF1: SEM (SRX20121539)
SRX10976471	TFs and others	ZNF250	Blood	K-562	1562	-3.16889	-3.04036	2.77711	H3K27ac	down	1h	1nM_TCIP3	ZNF250: K-562 (SRX10976471)
SRX10478650	TFs and others	NR4A1	Blood	K-562	1599	-3.16195	-3.0335	2.18266	H3K27ac	down	1h	1nM_TCIP3	NR4A1: K-562 (SRX10478650)
SRX14652088	TFs and others	RAD21	Blood	K-562	304	-3.14365	-3.01528	1.98994	H3K27ac	down	1h	1nM_TCIP3	RAD21: K-562 (SRX14652088)
SRX5457439	TFs and others	NR3C1	Blood	K-562	1206	-3.13975	-3.01146	1.71479	H3K27ac	down	1h	1nM_TCIP3	NR3C1: K-562 (SRX5457439)
SRX5457594	TFs and others	NR3C1	Blood	K-562	889	-3.1393	-3.01109	2.16849	H3K27ac	down	1h	1nM_TCIP3	NR3C1: K-562 (SRX5457594)
SRX10145212	TFs and others	REL	Blood	Naive B cells	1076	-3.12852	-3.00039	2.29004	H3K27ac	down	1h	1nM_TCIP3	REL: Naive B cells (SRX10145212)
SRX14030493	TFs and others	KMT2A	Blood	Acute myeloid leukemia	809	-3.11844	-2.99043	1.97143	H3K27ac	down	1h	1nM_TCIP3	KMT2A: Acute myeloid leukemia (SRX14030493)
SRX212446	TFs and others	FOXP3	Blood	Treg	731	-3.11839	-2.99043	2.54207	H3K27ac	down	1h	1nM_TCIP3	FOXP3: Treg (SRX212446)
SRX8664953	TFs and others	ATF4	Blood	HUDEP-2	1986	-3.11393	-2.98605	2.1155	H3K27ac	down	1h	1nM_TCIP3	ATF4: HUDEP-2 (SRX8664953)
SRX1460238	TFs and others	BRD4	Blood	LP-1	701	-3.11196	-2.98416	2.04659	H3K27ac	down	1h	1nM_TCIP3	BRD4: LP-1 (SRX1460238)
SRX10478507	TFs and others	ZNF133	Blood	K-562	1481	-3.09485	-2.96713	3.89216	H3K27ac	down	1h	1nM_TCIP3	ZNF133: K-562 (SRX10478507)
SRX4170732	TFs and others	WDR5	Blood	MV-4-11	1976	-3.09297	-2.96533	1.77296	H3K27ac	down	1h	1nM_TCIP3	WDR5: MV-4-11 (SRX4170732)
SRX10119117	TFs and others	JUN	Blood	MV-4-11	1246	-3.08884	-2.96128	2.37455	H3K27ac	down	1h	1nM_TCIP3	JUN: MV-4-11 (SRX10119117)
SRX10476624	TFs and others	MLX	Blood	K-562	1742	-3.08829	-2.96081	2.51586	H3K27ac	down	1h	1nM_TCIP3	MLX: K-562 (SRX10476624)
SRX23678695	TFs and others	STAT1	Blood	HAP1	957	-3.08362	-2.95623	2.83326	H3K27ac	down	1h	1nM_TCIP3	STAT1: HAP1 (SRX23678695)
SRX150474	TFs and others	GTF2B	Blood	K-562	2327	-3.06817	-2.94086	1.32726	H3K27ac	down	1h	1nM_TCIP3	GTF2B: K-562 (SRX150474)
SRX10475239	TFs and others	ZNF586	Blood	K-562	1638	-3.06138	-2.93415	2.70403	H3K27ac	down	1h	1nM_TCIP3	ZNF586: K-562 (SRX10475239)
SRX5457307	TFs and others	RLF	Blood	K-562	1639	-3.05945	-2.9323	1.5658	H3K27ac	down	1h	1nM_TCIP3	RLF: K-562 (SRX5457307)
SRX8272874	TFs and others	CEBPA	Blood	BLaER1	593	-3.05932	-2.93225	2.94783	H3K27ac	down	1h	1nM_TCIP3	CEBPA: BLaER1 (SRX8272874)
SRX062338	TFs and others	RUNX1	Blood	Kasumi-1	411	-3.05021	-2.92322	5.61931	H3K27ac	down	1h	1nM_TCIP3	RUNX1: Kasumi-1 (SRX062338)
SRX11136857	TFs and others	KDM6A	Blood	THP-1	2510	-3.04078	-2.91396	3.27935	H3K27ac	down	1h	1nM_TCIP3	KDM6A: THP-1 (SRX11136857)
SRX2319754	TFs and others	VDR	Blood	THP-1	574	-3.04078	-2.91396	3.27935	H3K27ac	down	1h	1nM_TCIP3	VDR: THP-1 (SRX2319754)
SRX1091816	TFs and others	CTCF	Blood	K-562	911	-3.0307	-2.90396	2.31616	H3K27ac	down	1h	1nM_TCIP3	CTCF: K-562 (SRX1091816)
SRX212353	TFs and others	HIF1A	Blood	Macrophages	1164	-3.02379	-2.89713	2.37854	H3K27ac	down	1h	1nM_TCIP3	HIF1A: Macrophages (SRX212353)
SRX16498398	TFs and others	ZNF140	Blood	K-562	1919	-3.01165	-2.88507	3.77769	H3K27ac	down	1h	1nM_TCIP3	ZNF140: K-562 (SRX16498398)
SRX186718	TFs and others	EZH2	Blood	DND-41	1813	-2.99973	-2.87323	2.04338	H3K27ac	down	1h	1nM_TCIP3	EZH2: DND-41 (SRX186718)
SRX17083212	TFs and others	GATA1	Blood	K-562	1270	-2.99585	-2.86943	9.17438	H3K27ac	down	1h	1nM_TCIP3	GATA1: K-562 (SRX17083212)
SRX4643712	TFs and others	MAPK14	Blood	K-562	437	-2.99178	-2.86552	4.67059	H3K27ac	down	1h	1nM_TCIP3	MAPK14: K-562 (SRX4643712)
SRX7756143	TFs and others	VDR	Blood	Monocytes	452	-2.99178	-2.86552	4.67059	H3K27ac	down	1h	1nM_TCIP3	VDR: Monocytes (SRX7756143)
SRX385394	TFs and others	Epitope tags	Blood	U-937	1244	-2.98874	-2.86256	1.54483	H3K27ac	down	1h	1nM_TCIP3	Epitope tags: U-937 (SRX385394)
SRX4170709	TFs and others	WDR5	Blood	K-562	2504	-2.98606	-2.85997	1.50201	H3K27ac	down	1h	1nM_TCIP3	WDR5: K-562 (SRX4170709)
SRX5444515	TFs and others	DOT1L	Blood	MOLM-13	1063	-2.98191	-2.8559	1.53206	H3K27ac	down	1h	1nM_TCIP3	DOT1L: MOLM-13 (SRX5444515)
SRX2323906	TFs and others	AFF1	Blood	Pre-B cell leukemia	3789	-2.98093	-2.855	1.25467	H3K27ac	down	1h	1nM_TCIP3	AFF1: Pre-B cell leukemia (SRX2323906)
SRX1331089	TFs and others	AICDA	Blood	CD20+ B cells	961	-2.98068	-2.85491	3.44599	H3K27ac	down	1h	1nM_TCIP3	AICDA: CD20+ B cells (SRX1331089)
SRX5457219	TFs and others	ETS2	Blood	K-562	1346	-2.98068	-2.85491	3.44599	H3K27ac	down	1h	1nM_TCIP3	ETS2: K-562 (SRX5457219)
SRX9823127	TFs and others	TRIM28	Blood	GM12878	1016	-2.97658	-2.85089	1.53954	H3K27ac	down	1h	1nM_TCIP3	TRIM28: GM12878 (SRX9823127)
SRX13405090	TFs and others	RUNX1	Blood	MOLM-13	416	-2.97305	-2.84744	2.75231	H3K27ac	down	1h	1nM_TCIP3	RUNX1: MOLM-13 (SRX13405090)
SRX13006790	TFs and others	THAP7	Blood	K-562	1757	-2.97275	-2.84722	1.72757	H3K27ac	down	1h	1nM_TCIP3	THAP7: K-562 (SRX13006790)
SRX10976574	TFs and others	ZNF165	Blood	K-562	1892	-2.9722	-2.84675	2.10177	H3K27ac	down	1h	1nM_TCIP3	ZNF165: K-562 (SRX10976574)
SRX9600619	TFs and others	G-quadruplex	Blood	K-562	1404	-2.9616	-2.83623	1.48135	H3K27ac	down	1h	1nM_TCIP3	G-quadruplex: K-562 (SRX9600619)
SRX10478504	TFs and others	ZFP1	Blood	K-562	2118	-2.95774	-2.83246	2.63469	H3K27ac	down	1h	1nM_TCIP3	ZFP1: K-562 (SRX10478504)
ERX1149071	TFs and others	CTCF	Blood	KU812	570	-2.95263	-2.82743	2.41622	H3K27ac	down	1h	1nM_TCIP3	CTCF: KU812 (ERX1149071)
SRX6913041	TFs and others	BRD2	Blood	THP-1	3047	-2.94299	-2.81787	1.25442	H3K27ac	down	1h	1nM_TCIP3	BRD2: THP-1 (SRX6913041)
SRX11374676	TFs and others	MEF2C	Blood	GM12878	4050	-2.93667	-2.81163	1.68448	H3K27ac	down	1h	1nM_TCIP3	MEF2C: GM12878 (SRX11374676)
SRX7575887	TFs and others	MYC	Blood	RAJI	2906	-2.93405	-2.80909	1.28717	H3K27ac	down	1h	1nM_TCIP3	MYC: RAJI (SRX7575887)
SRX212360	TFs and others	HIF1A	Blood	Macrophages	1264	-2.92823	-2.80343	5.28876	H3K27ac	down	1h	1nM_TCIP3	HIF1A: Macrophages (SRX212360)
SRX5865960	TFs and others	TP53	Blood	K-562	499	-2.92823	-2.80343	5.28876	H3K27ac	down	1h	1nM_TCIP3	TP53: K-562 (SRX5865960)
SRX9600611	TFs and others	G-quadruplex	Blood	K-562	949	-2.9254	-2.80068	1.6668	H3K27ac	down	1h	1nM_TCIP3	G-quadruplex: K-562 (SRX9600611)
SRX10478397	TFs and others	ELK3	Blood	K-562	1432	-2.91937	-2.79482	2.71355	H3K27ac	down	1h	1nM_TCIP3	ELK3: K-562 (SRX10478397)
SRX16495540	TFs and others	ZNF354C	Blood	K-562	2435	-2.91937	-2.79482	2.71355	H3K27ac	down	1h	1nM_TCIP3	ZNF354C: K-562 (SRX16495540)
SRX17966415	TFs and others	HIC2	Blood	Erythroblasts	691	-2.91888	-2.79449	2.34545	H3K27ac	down	1h	1nM_TCIP3	HIC2: Erythroblasts (SRX17966415)
SRX186772	TFs and others	EZH2	Blood	K-562	1221	-2.91888	-2.79449	2.34545	H3K27ac	down	1h	1nM_TCIP3	EZH2: K-562 (SRX186772)
SRX10474981	TFs and others	HEY1	Blood	K-562	1931	-2.91425	-2.78994	2.02435	H3K27ac	down	1h	1nM_TCIP3	HEY1: K-562 (SRX10474981)
SRX038914	TFs and others	MEIS1	Blood	Hematopoietic Stem Cells	330	-2.90703	-2.78288	3.1455	H3K27ac	down	1h	1nM_TCIP3	MEIS1: Hematopoietic Stem Cells (SRX038914)
SRX2821736	TFs and others	FOSL1	Blood	CD4+ T cells	1174	-2.90703	-2.78288	3.1455	H3K27ac	down	1h	1nM_TCIP3	FOSL1: CD4+ T cells (SRX2821736)
SRX3599220	TFs and others	EZH2	Blood	KG-1	3017	-2.90292	-2.77885	1.77773	H3K27ac	down	1h	1nM_TCIP3	EZH2: KG-1 (SRX3599220)
SRX9600615	TFs and others	G-quadruplex	Blood	K-562	1221	-2.8938	-2.76981	1.53595	H3K27ac	down	1h	1nM_TCIP3	G-quadruplex: K-562 (SRX9600615)
SRX15783135	TFs and others	BHLHE40	Blood	Jurkat	676	-2.8903	-2.76639	4.46752	H3K27ac	down	1h	1nM_TCIP3	BHLHE40: Jurkat (SRX15783135)
SRX14127501	TFs and others	XPO1	Blood	OCI-AML3	3066	-2.88584	-2.76201	0.749753	H3K27ac	down	1h	1nM_TCIP3	XPO1: OCI-AML3 (SRX14127501)
SRX13180426	TFs and others	KMT2A	Blood	HCB3	793	-2.87314	-2.74939	1.7944	H3K27ac	down	1h	1nM_TCIP3	KMT2A: HCB3 (SRX13180426)
SRX5457300	TFs and others	NCOA1	Blood	K-562	646	-2.85983	-2.73617	2.92936	H3K27ac	down	1h	1nM_TCIP3	NCOA1: K-562 (SRX5457300)
SRX5457272	TFs and others	MCM2	Blood	K-562	661	-2.85351	-2.72992	3.56781	H3K27ac	down	1h	1nM_TCIP3	MCM2: K-562 (SRX5457272)
SRX9600654	TFs and others	G-quadruplex	Blood	K-562	1193	-2.85216	-2.72866	1.53946	H3K27ac	down	1h	1nM_TCIP3	G-quadruplex: K-562 (SRX9600654)
SRX8357799	TFs and others	EZH2	Blood	EOL-1	2974	-2.84609	-2.72267	1.53671	H3K27ac	down	1h	1nM_TCIP3	EZH2: EOL-1 (SRX8357799)
SRX19888692	TFs and others	METTL3	Blood	K-562	873	-2.84181	-2.71847	1.9007	H3K27ac	down	1h	1nM_TCIP3	METTL3: K-562 (SRX19888692)
SRX4046315	TFs and others	CXXC1	Blood	Lymphoblastoid cell line	1946	-2.8399	-2.71664	1.93286	H3K27ac	down	1h	1nM_TCIP3	CXXC1: Lymphoblastoid cell line (SRX4046315)
SRX16498474	TFs and others	PPARD	Blood	K-562	1707	-2.8133	-2.69012	4.99494	H3K27ac	down	1h	1nM_TCIP3	PPARD: K-562 (SRX16498474)
SRX149714	TFs and others	SCML2	Blood	K-562	1436	-2.81091	-2.68781	1.46484	H3K27ac	down	1h	1nM_TCIP3	SCML2: K-562 (SRX149714)
SRX10475134	TFs and others	CLOCK	Blood	K-562	1473	-2.80126	-2.67824	2.87886	H3K27ac	down	1h	1nM_TCIP3	CLOCK: K-562 (SRX10475134)
SRX116423	TFs and others	HDAC2	Blood	K-562	719	-2.78526	-2.66232	2.04876	H3K27ac	down	1h	1nM_TCIP3	HDAC2: K-562 (SRX116423)
SRX16497166	TFs and others	ZNF398	Blood	K-562	1871	-2.7783	-2.65544	3.47139	H3K27ac	down	1h	1nM_TCIP3	ZNF398: K-562 (SRX16497166)
SRX12209240	TFs and others	NFKB1	Blood	CD4+ T cells	1020	-2.77254	-2.64984	5.92806	H3K27ac	down	1h	1nM_TCIP3	NFKB1: CD4+ T cells (SRX12209240)
SRX18378472	TFs and others	CBX3	Blood	LP-1	1167	-2.77254	-2.64984	5.92806	H3K27ac	down	1h	1nM_TCIP3	CBX3: LP-1 (SRX18378472)
SRX22541956	TFs and others	POU2AF1	Blood	NCI-H929	2698	-2.77005	-2.64743	1.35316	H3K27ac	down	1h	1nM_TCIP3	POU2AF1: NCI-H929 (SRX22541956)
SRX10478086	TFs and others	CREB5	Blood	K-562	1580	-2.76984	-2.6473	2.38345	H3K27ac	down	1h	1nM_TCIP3	CREB5: K-562 (SRX10478086)
SRX9600658	TFs and others	G-quadruplex	Blood	K-562	1358	-2.74924	-2.62678	1.4935	H3K27ac	down	1h	1nM_TCIP3	G-quadruplex: K-562 (SRX9600658)
SRX2778389	TFs and others	YY1	Blood	Lymphoblastoid cell line	1670	-2.74447	-2.62209	1.50126	H3K27ac	down	1h	1nM_TCIP3	YY1: Lymphoblastoid cell line (SRX2778389)
SRX2424782	TFs and others	MCM7	Blood	K-562	1238	-2.74403	-2.62173	2.83006	H3K27ac	down	1h	1nM_TCIP3	MCM7: K-562 (SRX2424782)
SRX2778398	TFs and others	YY1	Blood	Lymphoblastoid cell line	1884	-2.73827	-2.61606	1.50979	H3K27ac	down	1h	1nM_TCIP3	YY1: Lymphoblastoid cell line (SRX2778398)
SRX10616091	TFs and others	EGR1	Blood	GM12878	2032	-2.73655	-2.61442	1.35201	H3K27ac	down	1h	1nM_TCIP3	EGR1: GM12878 (SRX10616091)
SRX10477233	TFs and others	ZNF57	Blood	K-562	1896	-2.72175	-2.59969	2.45337	H3K27ac	down	1h	1nM_TCIP3	ZNF57: K-562 (SRX10477233)
SRX14890973	TFs and others	RUNX1	Blood	HEL	711	-2.71896	-2.59699	2.96403	H3K27ac	down	1h	1nM_TCIP3	RUNX1: HEL (SRX14890973)
SRX392798	TFs and others	REST	Blood	Jurkat	1874	-2.70551	-2.58362	3.38004	H3K27ac	down	1h	1nM_TCIP3	REST: Jurkat (SRX392798)
SRX16495581	TFs and others	CTCF	Blood	B cells	1273	-2.70479	-2.58322	4.73205	H3K27ac	down	1h	1nM_TCIP3	CTCF: B cells (SRX16495581)
SRX2661483	TFs and others	STAT3	Blood	Th17 Cells	686	-2.70479	-2.58322	4.73205	H3K27ac	down	1h	1nM_TCIP3	STAT3: Th17 Cells (SRX2661483)
SRX2795368	TFs and others	BRD4	Blood	Akata	1550	-2.70479	-2.58322	4.73205	H3K27ac	down	1h	1nM_TCIP3	BRD4: Akata (SRX2795368)
SRX790966	TFs and others	RELA	Blood	L-1236	745	-2.70479	-2.58322	4.73205	H3K27ac	down	1h	1nM_TCIP3	RELA: L-1236 (SRX790966)
SRX9046308	TFs and others	ETS1	Blood	THP-1	1049	-2.70452	-2.58303	3.13968	H3K27ac	down	1h	1nM_TCIP3	ETS1: THP-1 (SRX9046308)
SRX3322383	TFs and others	SIN3B	Blood	K-562	2880	-2.70391	-2.5825	1.26864	H3K27ac	down	1h	1nM_TCIP3	SIN3B: K-562 (SRX3322383)
SRX12209239	TFs and others	NFKB1	Blood	CD4+ T cells	1473	-2.70101	-2.57968	4.11012	H3K27ac	down	1h	1nM_TCIP3	NFKB1: CD4+ T cells (SRX12209239)
SRX21855185	TFs and others	STAG2	Blood	MOLT-14	1176	-2.6984	-2.57715	1.55231	H3K27ac	down	1h	1nM_TCIP3	STAG2: MOLT-14 (SRX21855185)
SRX16499816	TFs and others	TEAD4	Blood	K-562	1426	-2.69604	-2.57487	1.67698	H3K27ac	down	1h	1nM_TCIP3	TEAD4: K-562 (SRX16499816)
SRX15697792	TFs and others	MYC	Blood	HAP1	1536	-2.67282	-2.55173	1.61327	H3K27ac	down	1h	1nM_TCIP3	MYC: HAP1 (SRX15697792)
SRX16498402	TFs and others	MBD1	Blood	K-562	2013	-2.67137	-2.55036	1.81959	H3K27ac	down	1h	1nM_TCIP3	MBD1: K-562 (SRX16498402)
SRX10474934	TFs and others	ZNF212	Blood	K-562	2000	-2.66919	-2.54826	2.09514	H3K27ac	down	1h	1nM_TCIP3	ZNF212: K-562 (SRX10474934)
SRX14127514	TFs and others	KMT2A	Blood	OCI-AML3	4164	-2.66812	-2.54727	1.2145	H3K27ac	down	1h	1nM_TCIP3	KMT2A: OCI-AML3 (SRX14127514)
SRX2424128	TFs and others	MCM7	Blood	K-562	1003	-2.65938	-2.53861	2.90811	H3K27ac	down	1h	1nM_TCIP3	MCM7: K-562 (SRX2424128)
SRX10616094	TFs and others	EGR1	Blood	GM12878	763	-2.65865	-2.53796	1.81204	H3K27ac	down	1h	1nM_TCIP3	EGR1: GM12878 (SRX10616094)
SRX13405091	TFs and others	RUNX1	Blood	MOLM-13	432	-2.65656	-2.53595	2.39945	H3K27ac	down	1h	1nM_TCIP3	RUNX1: MOLM-13 (SRX13405091)
SRX5457301	TFs and others	NCOA1	Blood	K-562	816	-2.64923	-2.5287	2.53711	H3K27ac	down	1h	1nM_TCIP3	NCOA1: K-562 (SRX5457301)
SRX3322166	TFs and others	FUS	Blood	K-562	476	-2.64709	-2.52664	1.87963	H3K27ac	down	1h	1nM_TCIP3	FUS: K-562 (SRX3322166)
SRX22541967	TFs and others	IRF4	Blood	MM.1S	887	-2.6462	-2.52583	7.13563	H3K27ac	down	1h	1nM_TCIP3	IRF4: MM.1S (SRX22541967)
SRX10977009	TFs and others	ZBTB5	Blood	K-562	1920	-2.645	-2.52471	1.80455	H3K27ac	down	1h	1nM_TCIP3	ZBTB5: K-562 (SRX10977009)
SRX150752	TFs and others	HOXA9	Blood	SEM	258	-2.64482	-2.52461	5.50463	H3K27ac	down	1h	1nM_TCIP3	HOXA9: SEM (SRX150752)
SRX3164108	TFs and others	YY1	Blood	Jurkat	3009	-2.64158	-2.52145	1.2462	H3K27ac	down	1h	1nM_TCIP3	YY1: Jurkat (SRX3164108)
SRX11165972	TFs and others	ZNF3	Blood	K-562	1916	-2.62237	-2.50232	2.37337	H3K27ac	down	1h	1nM_TCIP3	ZNF3: K-562 (SRX11165972)
SRX9730732	TFs and others	CDK9	Blood	THP-1	1032	-2.61756	-2.49759	1.97041	H3K27ac	down	1h	1nM_TCIP3	CDK9: THP-1 (SRX9730732)
SRX10476683	TFs and others	ZNF445	Blood	K-562	2117	-2.61102	-2.49113	2.32418	H3K27ac	down	1h	1nM_TCIP3	ZNF445: K-562 (SRX10476683)
SRX4046309	TFs and others	SETD1A	Blood	Erythroblasts	2246	-2.60381	-2.484	1.28364	H3K27ac	down	1h	1nM_TCIP3	SETD1A: Erythroblasts (SRX4046309)
SRX1032966	TFs and others	FOS	Blood	Acute myeloid leukemia	1724	-2.60212	-2.48247	4.49545	H3K27ac	down	1h	1nM_TCIP3	FOS: Acute myeloid leukemia (SRX1032966)
SRX10976465	TFs and others	ID3	Blood	K-562	1941	-2.60212	-2.48247	4.49545	H3K27ac	down	1h	1nM_TCIP3	ID3: K-562 (SRX10976465)
SRX13405086	TFs and others	KDM1A	Blood	MOLM-13	372	-2.60126	-2.48169	2.85425	H3K27ac	down	1h	1nM_TCIP3	KDM1A: MOLM-13 (SRX13405086)
SRX697746	TFs and others	PRKCQ	Blood	Jurkat	1580	-2.59883	-2.47934	1.73329	H3K27ac	down	1h	1nM_TCIP3	PRKCQ: Jurkat (SRX697746)
SRX11513471	TFs and others	MAFB	Blood	Dendritic Cells	1185	-2.59781	-2.4784	2.47598	H3K27ac	down	1h	1nM_TCIP3	MAFB: Dendritic Cells (SRX11513471)
SRX9600655	TFs and others	G-quadruplex	Blood	K-562	830	-2.59731	-2.47798	1.69874	H3K27ac	down	1h	1nM_TCIP3	G-quadruplex: K-562 (SRX9600655)
SRX13007952	TFs and others	ZC3H4	Blood	K-562	2477	-2.59189	-2.47264	1.39086	H3K27ac	down	1h	1nM_TCIP3	ZC3H4: K-562 (SRX13007952)
SRX059371	TFs and others	L3MBTL2	Blood	K-562	466	-2.58342	-2.46425	2.17697	H3K27ac	down	1h	1nM_TCIP3	L3MBTL2: K-562 (SRX059371)
SRX14652090	TFs and others	CTCF	Blood	K-562	217	-2.57104	-2.45211	2.56883	H3K27ac	down	1h	1nM_TCIP3	CTCF: K-562 (SRX14652090)
SRX20121540	TFs and others	AFF1	Blood	SEM	710	-2.57104	-2.45211	2.56883	H3K27ac	down	1h	1nM_TCIP3	AFF1: SEM (SRX20121540)
SRX256997	TFs and others	RELA	Blood	Lymphoblastoid cell line	1349	-2.57104	-2.45211	2.56883	H3K27ac	down	1h	1nM_TCIP3	RELA: Lymphoblastoid cell line (SRX256997)
SRX14464053	TFs and others	LMNB1	Blood	K-562	903	-2.56673	-2.44788	3.21103	H3K27ac	down	1h	1nM_TCIP3	LMNB1: K-562 (SRX14464053)
SRX9600613	TFs and others	G-quadruplex	Blood	K-562	1173	-2.56193	-2.44316	1.54654	H3K27ac	down	1h	1nM_TCIP3	G-quadruplex: K-562 (SRX9600613)
SRX116418	TFs and others	CHD7	Blood	K-562	930	-2.55646	-2.43777	1.92662	H3K27ac	down	1h	1nM_TCIP3	CHD7: K-562 (SRX116418)
SRX16500363	TFs and others	ZBTB4	Blood	GM12878	1036	-2.5481	-2.42957	2.05506	H3K27ac	down	1h	1nM_TCIP3	ZBTB4: GM12878 (SRX16500363)
SRX5457259	TFs and others	NCOA4	Blood	K-562	1289	-2.5481	-2.42957	2.05506	H3K27ac	down	1h	1nM_TCIP3	NCOA4: K-562 (SRX5457259)
SRX10476556	TFs and others	ZNF397	Blood	K-562	1515	-2.54457	-2.4262	2.80236	H3K27ac	down	1h	1nM_TCIP3	ZNF397: K-562 (SRX10476556)
SRX5457450	TFs and others	ZNF830	Blood	K-562	1020	-2.54457	-2.4262	2.80236	H3K27ac	down	1h	1nM_TCIP3	ZNF830: K-562 (SRX5457450)
SRX10478085	TFs and others	CREB5	Blood	K-562	2017	-2.53877	-2.42048	2.23889	H3K27ac	down	1h	1nM_TCIP3	CREB5: K-562 (SRX10478085)
SRX10476587	TFs and others	NR2F6	Blood	K-562	1901	-2.53851	-2.4203	2.41772	H3K27ac	down	1h	1nM_TCIP3	NR2F6: K-562 (SRX10476587)
SRX8078714	TFs and others	ARID4B	Blood	K-562	3424	-2.53534	-2.41721	1.25728	H3K27ac	down	1h	1nM_TCIP3	ARID4B: K-562 (SRX8078714)
SRX13006789	TFs and others	THAP7	Blood	K-562	2288	-2.53509	-2.41704	1.44114	H3K27ac	down	1h	1nM_TCIP3	THAP7: K-562 (SRX13006789)
SRX8180621	TFs and others	HIF1A	Blood	Peripheral blood mononuclear cells	2199	-2.52854	-2.41057	2.07773	H3K27ac	down	1h	1nM_TCIP3	HIF1A: Peripheral blood mononuclear cells (SRX8180621)
SRX16495512	TFs and others	MYNN	Blood	K-562	1660	-2.52788	-2.41007	3.80567	H3K27ac	down	1h	1nM_TCIP3	MYNN: K-562 (SRX16495512)
SRX3010178	TFs and others	ASH2L	Blood	GM12878	557	-2.52788	-2.41007	3.80567	H3K27ac	down	1h	1nM_TCIP3	ASH2L: GM12878 (SRX3010178)
SRX3322365	TFs and others	SFPQ	Blood	K-562	358	-2.52761	-2.40995	2.65038	H3K27ac	down	1h	1nM_TCIP3	SFPQ: K-562 (SRX3322365)
SRX5865966	TFs and others	TP53	Blood	K-562	562	-2.52761	-2.40995	2.65038	H3K27ac	down	1h	1nM_TCIP3	TP53: K-562 (SRX5865966)
SRX026652	TFs and others	MethylCap	Blood	Acute myeloid leukemia	1370	-2.52583	-2.40825	5.13765	H3K27ac	down	1h	1nM_TCIP3	MethylCap: Acute myeloid leukemia (SRX026652)
SRX10976575	TFs and others	ZNF165	Blood	K-562	1630	-2.51699	-2.39957	2.94345	H3K27ac	down	1h	1nM_TCIP3	ZNF165: K-562 (SRX10976575)
SRX21175994	TFs and others	EZH2	Blood	K-562	877	-2.51699	-2.39957	2.94345	H3K27ac	down	1h	1nM_TCIP3	EZH2: K-562 (SRX21175994)
ERX1149101	TFs and others	CTCF	Blood	KU812	566	-2.51604	-2.3987	2.21853	H3K27ac	down	1h	1nM_TCIP3	CTCF: KU812 (ERX1149101)
SRX14835723	TFs and others	HCFC1	Blood	K-562	267	-2.5064	-2.38922	2.06256	H3K27ac	down	1h	1nM_TCIP3	HCFC1: K-562 (SRX14835723)
SRX8806009	TFs and others	Epitope tags	Blood	HUDEP-2	1099	-2.5064	-2.38922	2.06256	H3K27ac	down	1h	1nM_TCIP3	Epitope tags: HUDEP-2 (SRX8806009)
SRX5457353	TFs and others	NR0B1	Blood	K-562	1222	-2.50081	-2.38371	3.39992	H3K27ac	down	1h	1nM_TCIP3	NR0B1: K-562 (SRX5457353)
SRX1322299	TFs and others	EBNA1	Blood	B cells	664	-2.50054	-2.3836	3.13272	H3K27ac	down	1h	1nM_TCIP3	EBNA1: B cells (SRX1322299)
SRX218220	TFs and others	HSF1	Blood	K-562	823	-2.50054	-2.3836	3.13272	H3K27ac	down	1h	1nM_TCIP3	HSF1: K-562 (SRX218220)
SRX646128	TFs and others	EZH1	Blood	Erythroblasts	1620	-2.49962	-2.38276	1.74242	H3K27ac	down	1h	1nM_TCIP3	EZH1: Erythroblasts (SRX646128)
SRX360404	TFs and others	VDR	Blood	THP-1	1254	-2.49657	-2.37979	6.42207	H3K27ac	down	1h	1nM_TCIP3	VDR: THP-1 (SRX360404)
SRX11712606	TFs and others	MEN1	Blood	K-562	8426	-2.4874	-2.3707	1.14922	H3K27ac	down	1h	1nM_TCIP3	MEN1: K-562 (SRX11712606)
ERX664188	TFs and others	CTCF	Blood	B cells	958	-2.4737	-2.35708	2.36214	H3K27ac	down	1h	1nM_TCIP3	CTCF: B cells (ERX664188)
SRX2423591	TFs and others	ETV6	Blood	K-562	743	-2.46671	-2.35017	2.5021	H3K27ac	down	1h	1nM_TCIP3	ETV6: K-562 (SRX2423591)
SRX13009146	TFs and others	NFXL1	Blood	K-562	1814	-2.45895	-2.34257	2.12383	H3K27ac	down	1h	1nM_TCIP3	NFXL1: K-562 (SRX13009146)
SRX14127503	TFs and others	DOT1L	Blood	OCI-AML3	471	-2.45895	-2.34257	2.12383	H3K27ac	down	1h	1nM_TCIP3	DOT1L: OCI-AML3 (SRX14127503)
SRX12118517	TFs and others	POU2F2	Blood	OCI-LY-7	2815	-2.45782	-2.34159	2.88338	H3K27ac	down	1h	1nM_TCIP3	POU2F2: OCI-LY-7 (SRX12118517)
SRX5865984	TFs and others	TP53	Blood	MOLM-13	331	-2.45782	-2.34159	2.88338	H3K27ac	down	1h	1nM_TCIP3	TP53: MOLM-13 (SRX5865984)
SRX14030481	TFs and others	MEN1	Blood	MV-4-11	7331	-2.45544	-2.33929	1.14535	H3K27ac	down	1h	1nM_TCIP3	MEN1: MV-4-11 (SRX14030481)
SRX21480184	TFs and others	FOS	Blood	MV-4-11	1124	-2.44673	-2.33066	3.66975	H3K27ac	down	1h	1nM_TCIP3	FOS: MV-4-11 (SRX21480184)
SRX10976472	TFs and others	ZNF250	Blood	K-562	1849	-2.44273	-2.32674	2.28905	H3K27ac	down	1h	1nM_TCIP3	ZNF250: K-562 (SRX10976472)
SRX16497164	TFs and others	ZNF398	Blood	K-562	1618	-2.43635	-2.32052	3.05813	H3K27ac	down	1h	1nM_TCIP3	ZNF398: K-562 (SRX16497164)
SRX22224918	TFs and others	ATF7	Blood	THP-1	1609	-2.43635	-2.32052	3.05813	H3K27ac	down	1h	1nM_TCIP3	ATF7: THP-1 (SRX22224918)
SRX3586327	TFs and others	NR3C1	Blood	Monocytes	2532	-2.42972	-2.31397	3.30278	H3K27ac	down	1h	1nM_TCIP3	NR3C1: Monocytes (SRX3586327)
SRX11173719	TFs and others	RHOXF2B	Blood	K-562	1769	-2.42708	-2.31141	2.26661	H3K27ac	down	1h	1nM_TCIP3	RHOXF2B: K-562 (SRX11173719)
SRX2281253	TFs and others	AFF1	Blood	SEM	12783	-2.42581	-2.31022	1.1764	H3K27ac	down	1h	1nM_TCIP3	AFF1: SEM (SRX2281253)
SRX150409	TFs and others	ZNF274	Blood	GM08714	2301	-2.41461	-2.2991	4.81655	H3K27ac	down	1h	1nM_TCIP3	ZNF274: GM08714 (SRX150409)
SRX14127531	TFs and others	CDK9	Blood	OCI-AML3	263	-2.41242	-2.29699	4.08677	H3K27ac	down	1h	1nM_TCIP3	CDK9: OCI-AML3 (SRX14127531)
SRX2375355	TFs and others	MLLT1	Blood	MOLM-13	2315	-2.40596	-2.29061	1.38772	H3K27ac	down	1h	1nM_TCIP3	MLLT1: MOLM-13 (SRX2375355)
SRX10476588	TFs and others	NR2F6	Blood	K-562	2111	-2.38966	-2.27439	2.22302	H3K27ac	down	1h	1nM_TCIP3	NR2F6: K-562 (SRX10476588)
SRX3113422	TFs and others	MAF1	Blood	THP-1	1194	-2.38252	-2.26733	2.65741	H3K27ac	down	1h	1nM_TCIP3	MAF1: THP-1 (SRX3113422)
SRX10475634	TFs and others	HOMEZ	Blood	K-562	1500	-2.37408	-2.25896	2.98701	H3K27ac	down	1h	1nM_TCIP3	HOMEZ: K-562 (SRX10475634)
SRX4872745	TFs and others	GFP	Blood	K-562	1177	-2.36594	-2.2509	1.54858	H3K27ac	down	1h	1nM_TCIP3	GFP: K-562 (SRX4872745)
SRX10774911	TFs and others	MAML1	Blood	DND-41	510	-2.36024	-2.24552	5.83824	H3K27ac	down	1h	1nM_TCIP3	MAML1: DND-41 (SRX10774911)
SRX1873453	TFs and others	MEN1	Blood	SEM	907	-2.36024	-2.24552	5.83824	H3K27ac	down	1h	1nM_TCIP3	MEN1: SEM (SRX1873453)
SRX3010066	TFs and others	RING1	Blood	K-562	870	-2.36024	-2.24552	5.83824	H3K27ac	down	1h	1nM_TCIP3	RING1: K-562 (SRX3010066)
SRX6944146	TFs and others	FOS	Blood	CD4+ T cells	148	-2.36024	-2.24552	5.83824	H3K27ac	down	1h	1nM_TCIP3	FOS: CD4+ T cells (SRX6944146)
SRX2778388	TFs and others	YY1	Blood	Lymphoblastoid cell line	1901	-2.35369	-2.23905	1.2997	H3K27ac	down	1h	1nM_TCIP3	YY1: Lymphoblastoid cell line (SRX2778388)
SRX10476701	TFs and others	ZNF561	Blood	K-562	1761	-2.34416	-2.2296	2.7703	H3K27ac	down	1h	1nM_TCIP3	ZNF561: K-562 (SRX10476701)
SRX095393	TFs and others	MYC	Blood	RAJI	778	-2.33973	-2.22525	1.41914	H3K27ac	down	1h	1nM_TCIP3	MYC: RAJI (SRX095393)
SRX150454	TFs and others	NR2C2	Blood	K-562	808	-2.33899	-2.22459	1.75874	H3K27ac	down	1h	1nM_TCIP3	NR2C2: K-562 (SRX150454)
SRX3009984	TFs and others	CHD1	Blood	GM12878	1118	-2.32935	-2.21502	1.87455	H3K27ac	down	1h	1nM_TCIP3	CHD1: GM12878 (SRX3009984)
SRX10475240	TFs and others	ZNF586	Blood	K-562	1699	-2.32739	-2.21322	2.53265	H3K27ac	down	1h	1nM_TCIP3	ZNF586: K-562 (SRX10475240)
SRX17966413	TFs and others	HIC2	Blood	Erythroblasts	651	-2.32739	-2.21322	2.53265	H3K27ac	down	1h	1nM_TCIP3	HIC2: Erythroblasts (SRX17966413)
SRX10476555	TFs and others	ZNF397	Blood	K-562	2005	-2.32648	-2.21239	2.123	H3K27ac	down	1h	1nM_TCIP3	ZNF397: K-562 (SRX10476555)
SRX028592	TFs and others	TRIM28	Blood	K-562	1505	-2.32457	-2.21064	3.90908	H3K27ac	down	1h	1nM_TCIP3	TRIM28: K-562 (SRX028592)
SRX16498558	TFs and others	HSF4	Blood	K-562	1225	-2.32457	-2.21064	3.90908	H3K27ac	down	1h	1nM_TCIP3	HSF4: K-562 (SRX16498558)
SRX20304309	TFs and others	BRD4	Blood	NB-4	1853	-2.31394	-2.20009	1.77754	H3K27ac	down	1h	1nM_TCIP3	BRD4: NB-4 (SRX20304309)
SRX18455089	TFs and others	DOT1L	Blood	OCI-AML3	428	-2.31382	-2.20005	2.1056	H3K27ac	down	1h	1nM_TCIP3	DOT1L: OCI-AML3 (SRX18455089)
SRX256999	TFs and others	RELA	Blood	Lymphoblastoid cell line	583	-2.31365	-2.19996	2.91912	H3K27ac	down	1h	1nM_TCIP3	RELA: Lymphoblastoid cell line (SRX256999)
SRX2841996	TFs and others	BRD4	Blood	K-562	1595	-2.31354	-2.19992	1.44781	H3K27ac	down	1h	1nM_TCIP3	BRD4: K-562 (SRX2841996)
SRX3098200	TFs and others	CEBPA	Blood	Kasumi-1	1343	-2.31234	-2.1988	1.73712	H3K27ac	down	1h	1nM_TCIP3	CEBPA: Kasumi-1 (SRX3098200)
SRX10306417	TFs and others	IRF2BP2	Blood	MV-4-11	743	-2.31038	-2.197	4.53322	H3K27ac	down	1h	1nM_TCIP3	IRF2BP2: MV-4-11 (SRX10306417)
SRX144523	TFs and others	NFE2L2	Blood	Lymphoblastoid cell line	44	-2.31038	-2.197	4.53322	H3K27ac	down	1h	1nM_TCIP3	NFE2L2: Lymphoblastoid cell line (SRX144523)
SRX14888585	TFs and others	YY1	Blood	THP-1	1022	-2.30514	-2.19184	1.60552	H3K27ac	down	1h	1nM_TCIP3	YY1: THP-1 (SRX14888585)
SRX5930120	TFs and others	HDAC3	Blood	Acute myeloid leukemia	537	-2.29477	-2.18155	3.12425	H3K27ac	down	1h	1nM_TCIP3	HDAC3: Acute myeloid leukemia (SRX5930120)
SRX014754	TFs and others	RXRA	Blood	Leukemia, Myeloid	1253	-2.29415	-2.18116	3.4251	H3K27ac	down	1h	1nM_TCIP3	RXRA: Leukemia, Myeloid (SRX014754)
SRX10475465	TFs and others	EZH2	Blood	Loucy	1001	-2.29415	-2.18116	3.4251	H3K27ac	down	1h	1nM_TCIP3	EZH2: Loucy (SRX10475465)
SRX8582629	TFs and others	CBFA2T3	Blood	REH	1977	-2.29415	-2.18116	3.4251	H3K27ac	down	1h	1nM_TCIP3	CBFA2T3: REH (SRX8582629)
SRX11528733	TFs and others	TAF5L	Blood	HAP1	1167	-2.29179	-2.17888	1.49291	H3K27ac	down	1h	1nM_TCIP3	TAF5L: HAP1 (SRX11528733)
SRX21311561	TFs and others	Epitope tags	Blood	K-562	3159	-2.28077	-2.16794	2.56883	H3K27ac	down	1h	1nM_TCIP3	Epitope tags: K-562 (SRX21311561)
SRX2424151	TFs and others	YBX3	Blood	K-562	1401	-2.25938	-2.14663	1.57489	H3K27ac	down	1h	1nM_TCIP3	YBX3: K-562 (SRX2424151)
SRX895431	TFs and others	SUMO2	Blood	K-562	2553	-2.24204	-2.12937	1.71929	H3K27ac	down	1h	1nM_TCIP3	SUMO2: K-562 (SRX895431)
SRX3010242	TFs and others	WDR5	Blood	K-562	1637	-2.2332	-2.12061	1.54516	H3K27ac	down	1h	1nM_TCIP3	WDR5: K-562 (SRX3010242)
SRX5457433	TFs and others	CHAMP1	Blood	K-562	2451	-2.23141	-2.1189	1.45655	H3K27ac	down	1h	1nM_TCIP3	CHAMP1: K-562 (SRX5457433)
SRX385395	TFs and others	Epitope tags	Blood	U-937	972	-2.2281	-2.11567	1.70586	H3K27ac	down	1h	1nM_TCIP3	Epitope tags: U-937 (SRX385395)
SRX10475700	TFs and others	EZH2	Blood	SU-DHL-6	1509	-2.22638	-2.1141	7.3395	H3K27ac	down	1h	1nM_TCIP3	EZH2: SU-DHL-6 (SRX10475700)
SRX128780	TFs and others	TCF3	Blood	Jurkat (Clone E6-1)	98	-2.22638	-2.1141	7.3395	H3K27ac	down	1h	1nM_TCIP3	TCF3: Jurkat (Clone E6-1) (SRX128780)
SRX014770	TFs and others	RARA	Blood	NB-4	234	-2.22234	-2.11022	3.31462	H3K27ac	down	1h	1nM_TCIP3	RARA: NB-4 (SRX014770)
SRX5457480	TFs and others	ZNF280A	Blood	K-562	1428	-2.22234	-2.11022	3.31462	H3K27ac	down	1h	1nM_TCIP3	ZNF280A: K-562 (SRX5457480)
SRX10477218	TFs and others	PATZ1	Blood	K-562	1901	-2.21992	-2.10788	2.1835	H3K27ac	down	1h	1nM_TCIP3	PATZ1: K-562 (SRX10477218)
SRX3322345	TFs and others	BCLAF1	Blood	GM12878	1272	-2.21287	-2.10091	1.55015	H3K27ac	down	1h	1nM_TCIP3	BCLAF1: GM12878 (SRX3322345)
SRX014753	TFs and others	PML	Blood	Leukemia, Myeloid	1038	-2.21244	-2.10056	4.28138	H3K27ac	down	1h	1nM_TCIP3	PML: Leukemia, Myeloid (SRX014753)
SRX2423414	TFs and others	KAT8	Blood	K-562	915	-2.20524	-2.09343	1.64236	H3K27ac	down	1h	1nM_TCIP3	KAT8: K-562 (SRX2423414)
SRX3322634	TFs and others	BCLAF1	Blood	K-562	1260	-2.20394	-2.09221	1.72694	H3K27ac	down	1h	1nM_TCIP3	BCLAF1: K-562 (SRX3322634)
SRX19888680	TFs and others	RBFOX2	Blood	K-562	647	-2.19835	-2.0867	2.16188	H3K27ac	down	1h	1nM_TCIP3	RBFOX2: K-562 (SRX19888680)
SRX2424291	TFs and others	TAF7	Blood	K-562	4377	-2.1811	-2.06953	1.22154	H3K27ac	down	1h	1nM_TCIP3	TAF7: K-562 (SRX2424291)
SRX10977320	TFs and others	FOXO4	Blood	K-562	1770	-2.16876	-2.05727	2.0858	H3K27ac	down	1h	1nM_TCIP3	FOXO4: K-562 (SRX10977320)
SRX10475238	TFs and others	PRDM15	Blood	GM12878	1133	-2.16774	-2.05633	1.92225	H3K27ac	down	1h	1nM_TCIP3	PRDM15: GM12878 (SRX10475238)
SRX2778390	TFs and others	YY1	Blood	Lymphoblastoid cell line	2412	-2.16718	-2.05585	1.25271	H3K27ac	down	1h	1nM_TCIP3	YY1: Lymphoblastoid cell line (SRX2778390)
SRX026650	TFs and others	MethylCap	Blood	Acute myeloid leukemia	1565	-2.16119	-2.05001	3.59636	H3K27ac	down	1h	1nM_TCIP3	MethylCap: Acute myeloid leukemia (SRX026650)
SRX028591	TFs and others	TRIM28	Blood	K-562	1938	-2.16119	-2.05001	3.59636	H3K27ac	down	1h	1nM_TCIP3	TRIM28: K-562 (SRX028591)
SRX3321992	TFs and others	ZC3H8	Blood	K-562	942	-2.15542	-2.04432	2.06812	H3K27ac	down	1h	1nM_TCIP3	ZC3H8: K-562 (SRX3321992)
SRX11165894	TFs and others	ZNF518B	Blood	K-562	1496	-2.15329	-2.04235	3.21103	H3K27ac	down	1h	1nM_TCIP3	ZNF518B: K-562 (SRX11165894)
SRX3666502	TFs and others	TP53	Blood	T cells	863	-2.15329	-2.04235	3.21103	H3K27ac	down	1h	1nM_TCIP3	TP53: T cells (SRX3666502)
SRX10269616	TFs and others	MEN1	Blood	MV-4-11	1401	-2.14924	-2.03838	0.576983	H3K27ac	down	1h	1nM_TCIP3	MEN1: MV-4-11 (SRX10269616)
SRX10475237	TFs and others	PRDM15	Blood	GM12878	1440	-2.1491	-2.03831	1.69141	H3K27ac	down	1h	1nM_TCIP3	PRDM15: GM12878 (SRX10475237)
SRX1091039	TFs and others	CLOCK	Blood	THP-1	557	-2.14267	-2.03196	2.73279	H3K27ac	down	1h	1nM_TCIP3	CLOCK: THP-1 (SRX1091039)
SRX10476625	TFs and others	MLX	Blood	K-562	1327	-2.14117	-2.03054	2.30536	H3K27ac	down	1h	1nM_TCIP3	MLX: K-562 (SRX10476625)
SRX10119173	TFs and others	CREB1	Blood	MV-4-11	1130	-2.13737	-2.02682	1.45582	H3K27ac	down	1h	1nM_TCIP3	CREB1: MV-4-11 (SRX10119173)
SRX3322635	TFs and others	BCLAF1	Blood	K-562	1241	-2.12808	-2.01761	1.61055	H3K27ac	down	1h	1nM_TCIP3	BCLAF1: K-562 (SRX3322635)
SRX456682	TFs and others	GFP	Blood	K-562	1007	-2.12796	-2.01756	1.49613	H3K27ac	down	1h	1nM_TCIP3	GFP: K-562 (SRX456682)
SRX3768735	TFs and others	Epitope tags	Blood	CD34 Hematopoietic stem cells	1226	-2.12621	-2.01589	2.09952	H3K27ac	down	1h	1nM_TCIP3	Epitope tags: CD34 Hematopoietic stem cells (SRX3768735)
SRX10774919	TFs and others	LEF1	Blood	DND-41	1249	-2.12419	-2.01395	2.4555	H3K27ac	down	1h	1nM_TCIP3	LEF1: DND-41 (SRX10774919)
SRX12209237	TFs and others	NFKB1	Blood	CD4+ T cells	1298	-2.12028	-2.01027	4.94005	H3K27ac	down	1h	1nM_TCIP3	NFKB1: CD4+ T cells (SRX12209237)
SRX14488288	TFs and others	SUMO2	Blood	HL-60	1430	-2.12028	-2.01027	4.94005	H3K27ac	down	1h	1nM_TCIP3	SUMO2: HL-60 (SRX14488288)
SRX218221	TFs and others	HSF2	Blood	K-562	847	-2.1202	-2.01027	4.05604	H3K27ac	down	1h	1nM_TCIP3	HSF2: K-562 (SRX218221)
SRX573001	TFs and others	EBV-ZEBRA	Blood	Akata	915	-2.1202	-2.01027	4.05604	H3K27ac	down	1h	1nM_TCIP3	EBV-ZEBRA: Akata (SRX573001)
SRX10616088	TFs and others	EGR1	Blood	GM12878	1806	-2.11382	-2.00397	1.3244	H3K27ac	down	1h	1nM_TCIP3	EGR1: GM12878 (SRX10616088)
SRX2961560	TFs and others	STAT1	Blood	SET-2	1679	-2.11156	-2.00179	1.53363	H3K27ac	down	1h	1nM_TCIP3	STAT1: SET-2 (SRX2961560)
SRX9534427	TFs and others	POU2AF1	Blood	Tonsil germinal center cells	37209	-134.229	-130.374	2.29125	H3K27ac	down	2h	1nM_TCIP3	POU2AF1: Tonsil germinal center cells (SRX9534427)
SRX3703142	TFs and others	MEF2B	Blood	B cells	12278	-131.495	-127.941	3.47967	H3K27ac	down	2h	1nM_TCIP3	MEF2B: B cells (SRX3703142)
SRX6099459	TFs and others	POU2F2	Blood	DLBCL	35428	-129.52	-126.143	2.34554	H3K27ac	down	2h	1nM_TCIP3	POU2F2: DLBCL (SRX6099459)
SRX12118512	TFs and others	POU2F2	Blood	OCI-LY-7	35454	-129.293	-126.04	2.34273	H3K27ac	down	2h	1nM_TCIP3	POU2F2: OCI-LY-7 (SRX12118512)
SRX9534426	TFs and others	POU2AF1	Blood	Tonsil germinal center cells	31789	-127.288	-124.132	2.35927	H3K27ac	down	2h	1nM_TCIP3	POU2AF1: Tonsil germinal center cells (SRX9534426)
SRX12118515	TFs and others	POU2F2	Blood	OCI-LY-7	45522	-117.825	-114.749	2.06634	H3K27ac	down	2h	1nM_TCIP3	POU2F2: OCI-LY-7 (SRX12118515)
SRX12118516	TFs and others	POU2F2	Blood	OCI-LY-7	33534	-111.415	-108.405	2.2087	H3K27ac	down	2h	1nM_TCIP3	POU2F2: OCI-LY-7 (SRX12118516)
SRX11485374	TFs and others	RAD21	Blood	SU-DHL-5	41212	-105.396	-102.444	2.58101	H3K27ac	down	2h	1nM_TCIP3	RAD21: SU-DHL-5 (SRX11485374)
SRX5442198	TFs and others	FOXP1	Blood	OCI-LY1	119135	-104.492	-101.592	1.70852	H3K27ac	down	2h	1nM_TCIP3	FOXP1: OCI-LY1 (SRX5442198)
SRX1012536	TFs and others	FOXO1	Blood	B cells	5471	-102.093	-99.2384	4.70791	H3K27ac	down	2h	1nM_TCIP3	FOXO1: B cells (SRX1012536)
SRX6099461	TFs and others	EP300	Blood	DLBCL	20592	-101.657	-98.8438	2.54049	H3K27ac	down	2h	1nM_TCIP3	EP300: DLBCL (SRX6099461)
SRX2424777	TFs and others	RFX1	Blood	K-562	12591	-101.488	-98.7126	3.79568	H3K27ac	down	2h	1nM_TCIP3	RFX1: K-562 (SRX2424777)
ERX1035600	TFs and others	FOXP1	Blood	U-2932	7992	-101.379	-98.6383	4.05153	H3K27ac	down	2h	1nM_TCIP3	FOXP1: U-2932 (ERX1035600)
SRX6099462	TFs and others	CREBBP	Blood	DLBCL	39417	-101.226	-98.5175	2.0756	H3K27ac	down	2h	1nM_TCIP3	CREBBP: DLBCL (SRX6099462)
SRX1048491	TFs and others	MEF2B	Blood	SU-DHL-4	5773	-98.4581	-95.7796	4.64032	H3K27ac	down	2h	1nM_TCIP3	MEF2B: SU-DHL-4 (SRX1048491)
SRX2424778	TFs and others	RFX1	Blood	K-562	9887	-98.2646	-95.6141	4.07202	H3K27ac	down	2h	1nM_TCIP3	RFX1: K-562 (SRX2424778)
SRX3703140	TFs and others	MEF2B	Blood	B cells	24838	-97.408	-94.7838	2.33645	H3K27ac	down	2h	1nM_TCIP3	MEF2B: B cells (SRX3703140)
SRX2424673	TFs and others	RFX1	Blood	K-562	18635	-96.8146	-94.2153	3.17072	H3K27ac	down	2h	1nM_TCIP3	RFX1: K-562 (SRX2424673)
SRX12118507	TFs and others	POU2F2	Blood	B cells	7886	-94.236	-91.6601	3.40763	H3K27ac	down	2h	1nM_TCIP3	POU2F2: B cells (SRX12118507)
SRX2424672	TFs and others	RFX1	Blood	K-562	12176	-94.1112	-91.5576	3.70478	H3K27ac	down	2h	1nM_TCIP3	RFX1: K-562 (SRX2424672)
SRX130610	TFs and others	NCOR2	Blood	B cells	12231	-91.183	-88.6506	3.01743	H3K27ac	down	2h	1nM_TCIP3	NCOR2: B cells (SRX130610)
SRX1012538	TFs and others	BCL6	Blood	B cells	12244	-89.933	-87.4208	2.95981	H3K27ac	down	2h	1nM_TCIP3	BCL6: B cells (SRX1012538)
SRX3703147	TFs and others	MEF2B	Blood	DLBCL	11504	-89.4443	-86.9514	3.17107	H3K27ac	down	2h	1nM_TCIP3	MEF2B: DLBCL (SRX3703147)
SRX7570799	TFs and others	FOXO1	Blood	SU-DHL-4	8209	-89.2495	-86.7751	3.47018	H3K27ac	down	2h	1nM_TCIP3	FOXO1: SU-DHL-4 (SRX7570799)
SRX3703144	TFs and others	MEF2B	Blood	DLBCL	9387	-88.9463	-86.4896	3.42579	H3K27ac	down	2h	1nM_TCIP3	MEF2B: DLBCL (SRX3703144)
SRX2423991	TFs and others	BMI1	Blood	GM12878	10023	-88.7104	-86.2708	3.39313	H3K27ac	down	2h	1nM_TCIP3	BMI1: GM12878 (SRX2423991)
SRX150374	TFs and others	EP300	Blood	GM12878	20213	-83.717	-81.2938	2.64532	H3K27ac	down	2h	1nM_TCIP3	EP300: GM12878 (SRX150374)
SRX7570800	TFs and others	FOXO1	Blood	SU-DHL-4	8117	-82.3765	-79.969	3.37508	H3K27ac	down	2h	1nM_TCIP3	FOXO1: SU-DHL-4 (SRX7570800)
SRX2423992	TFs and others	BMI1	Blood	GM12878	4107	-81.4142	-79.022	5.0412	H3K27ac	down	2h	1nM_TCIP3	BMI1: GM12878 (SRX2423992)
SRX6099460	TFs and others	MED1	Blood	DLBCL	17699	-80.1357	-77.7582	2.41547	H3K27ac	down	2h	1nM_TCIP3	MED1: DLBCL (SRX6099460)
SRX11485375	TFs and others	RAD21	Blood	SU-DHL-5	36354	-79.7059	-77.3427	2.5191	H3K27ac	down	2h	1nM_TCIP3	RAD21: SU-DHL-5 (SRX11485375)
SRX243762	TFs and others	PAX5	Blood	NAMALWA	9417	-75.8693	-73.5198	3.16241	H3K27ac	down	2h	1nM_TCIP3	PAX5: NAMALWA (SRX243762)
SRX1012539	TFs and others	BCL6	Blood	B cells	9326	-73.4357	-71.0996	3.02446	H3K27ac	down	2h	1nM_TCIP3	BCL6: B cells (SRX1012539)
SRX1048459	TFs and others	MEF2B	Blood	DOHH-2	3740	-72.8764	-70.5533	4.69277	H3K27ac	down	2h	1nM_TCIP3	MEF2B: DOHH-2 (SRX1048459)
SRX6099458	TFs and others	POU2AF1	Blood	DLBCL	24443	-70.8633	-68.5528	2.08568	H3K27ac	down	2h	1nM_TCIP3	POU2AF1: DLBCL (SRX6099458)
SRX7570801	TFs and others	FOXO1	Blood	SU-DHL-4	6637	-70.4693	-68.171	3.50315	H3K27ac	down	2h	1nM_TCIP3	FOXO1: SU-DHL-4 (SRX7570801)
SRX12118513	TFs and others	POU2AF1	Blood	OCI-LY-7	24461	-70.3264	-68.04	2.08124	H3K27ac	down	2h	1nM_TCIP3	POU2AF1: OCI-LY-7 (SRX12118513)
SRX130608	TFs and others	BCL6	Blood	B cells	30003	-69.1525	-66.8777	1.94657	H3K27ac	down	2h	1nM_TCIP3	BCL6: B cells (SRX130608)
SRX475754	TFs and others	EP300	Blood	GM12878	19344	-67.3151	-65.0516	2.63769	H3K27ac	down	2h	1nM_TCIP3	EP300: GM12878 (SRX475754)
SRX243761	TFs and others	PAX5	Blood	RAJI	6679	-66.2822	-64.0297	3.44195	H3K27ac	down	2h	1nM_TCIP3	PAX5: RAJI (SRX243761)
SRX475753	TFs and others	EP300	Blood	GM12878	21732	-65.6995	-63.4577	2.54809	H3K27ac	down	2h	1nM_TCIP3	EP300: GM12878 (SRX475753)
SRX1456192	TFs and others	EBF1	Blood	Mutu	32298	-65.1939	-62.9625	2.09025	H3K27ac	down	2h	1nM_TCIP3	EBF1: Mutu (SRX1456192)
SRX084601	TFs and others	NCOR2	Blood	OCI-LY1	5138	-62.3484	-60.1273	3.64218	H3K27ac	down	2h	1nM_TCIP3	NCOR2: OCI-LY1 (SRX084601)
SRX2458136	TFs and others	SMC1A	Blood	GM12878	44075	-61.2977	-59.0865	2.09066	H3K27ac	down	2h	1nM_TCIP3	SMC1A: GM12878 (SRX2458136)
SRX12118508	TFs and others	POU2AF1	Blood	B cells	14327	-60.4044	-58.203	2.21712	H3K27ac	down	2h	1nM_TCIP3	POU2AF1: B cells (SRX12118508)
SRX130604	TFs and others	NCOR1	Blood	OCI-LY1	4960	-59.9193	-57.7274	3.85841	H3K27ac	down	2h	1nM_TCIP3	NCOR1: OCI-LY1 (SRX130604)
SRX2339191	TFs and others	CREBBP	Blood	B cells	17476	-59.2366	-57.0541	2.16912	H3K27ac	down	2h	1nM_TCIP3	CREBBP: B cells (SRX2339191)
SRX100433	TFs and others	BCL11A	Blood	GM12878	25073	-58.6706	-56.4972	2.34117	H3K27ac	down	2h	1nM_TCIP3	BCL11A: GM12878 (SRX100433)
SRX347429	TFs and others	STAT3	Blood	U-2932	19147	-57.8114	-55.647	2.18273	H3K27ac	down	2h	1nM_TCIP3	STAT3: U-2932 (SRX347429)
SRX150641	TFs and others	EP300	Blood	GM12878	24714	-55.4189	-53.2633	2.20199	H3K27ac	down	2h	1nM_TCIP3	EP300: GM12878 (SRX150641)
SRX2458135	TFs and others	SMC1A	Blood	GM12878	39208	-55.3593	-53.2123	2.15108	H3K27ac	down	2h	1nM_TCIP3	SMC1A: GM12878 (SRX2458135)
SRX2339193	TFs and others	CREBBP	Blood	B cells	19767	-55.1717	-53.0331	2.04315	H3K27ac	down	2h	1nM_TCIP3	CREBBP: B cells (SRX2339193)
ERX626821	TFs and others	EP300	Blood	U-937	12271	-55.023	-52.8927	0.122106	H3K27ac	down	2h	1nM_TCIP3	EP300: U-937 (ERX626821)
ERX626811	TFs and others	EP300	Blood	U-937	12261	-54.6598	-52.5376	0.122703	H3K27ac	down	2h	1nM_TCIP3	EP300: U-937 (ERX626811)
SRX150412	TFs and others	RAD21	Blood	GM12878	32439	-53.7858	-51.6716	2.31177	H3K27ac	down	2h	1nM_TCIP3	RAD21: GM12878 (SRX150412)
SRX475748	TFs and others	EP300	Blood	GM12878	9704	-52.8028	-50.6964	3.00518	H3K27ac	down	2h	1nM_TCIP3	EP300: GM12878 (SRX475748)
SRX4609168	TFs and others	BCL6	Blood	SU-DHL-4	37089	-52.2637	-50.165	1.75057	H3K27ac	down	2h	1nM_TCIP3	BCL6: SU-DHL-4 (SRX4609168)
SRX3852899	TFs and others	NELFE	Blood	K-562	12563	-52.1561	-50.0649	0.145518	H3K27ac	down	2h	1nM_TCIP3	NELFE: K-562 (SRX3852899)
SRX3010175	TFs and others	CTCF	Blood	OCI-LY-7	46398	-52.0095	-49.9257	1.96935	H3K27ac	down	2h	1nM_TCIP3	CTCF: OCI-LY-7 (SRX3010175)
SRX23734394	TFs and others	SETD1A	Blood	MOLM-13	10049	-51.7678	-49.6913	0.131197	H3K27ac	down	2h	1nM_TCIP3	SETD1A: MOLM-13 (SRX23734394)
SRX100461	TFs and others	RAD21	Blood	GM12878	46025	-51.642	-49.5727	1.99832	H3K27ac	down	2h	1nM_TCIP3	RAD21: GM12878 (SRX100461)
SRX9237234	TFs and others	SUPT5H	Blood	K-562	14289	-51.4021	-49.3399	0.135611	H3K27ac	down	2h	1nM_TCIP3	SUPT5H: K-562 (SRX9237234)
SRX3852900	TFs and others	NELFE	Blood	K-562	12063	-51.3161	-49.2608	0.15415	H3K27ac	down	2h	1nM_TCIP3	NELFE: K-562 (SRX3852900)
SRX2424362	TFs and others	TBX21	Blood	GM12878	28713	-51.2824	-49.234	2.01966	H3K27ac	down	2h	1nM_TCIP3	TBX21: GM12878 (SRX2424362)
SRX5732680	TFs and others	KMT2A	Blood	MOLM-13	16804	-51.142	-49.1003	0.168189	H3K27ac	down	2h	1nM_TCIP3	KMT2A: MOLM-13 (SRX5732680)
SRX3852891	TFs and others	NELFE	Blood	K-562	12992	-51.1313	-49.0962	0.168093	H3K27ac	down	2h	1nM_TCIP3	NELFE: K-562 (SRX3852891)
SRX23734379	TFs and others	SETD1A	Blood	MOLM-13	10971	-51.0078	-48.9793	0.158375	H3K27ac	down	2h	1nM_TCIP3	SETD1A: MOLM-13 (SRX23734379)
SRX5090129	TFs and others	CTCF	Blood	OCI-LY1	58542	-50.6991	-48.677	1.87846	H3K27ac	down	2h	1nM_TCIP3	CTCF: OCI-LY1 (SRX5090129)
SRX3010174	TFs and others	CTCF	Blood	OCI-LY-7	45780	-50.4237	-48.4079	2.00038	H3K27ac	down	2h	1nM_TCIP3	CTCF: OCI-LY-7 (SRX3010174)
SRX10976462	TFs and others	CTCF	Blood	SU-DHL-6	40513	-50.175	-48.1655	2.08394	H3K27ac	down	2h	1nM_TCIP3	CTCF: SU-DHL-6 (SRX10976462)
SRX9237232	TFs and others	SUPT5H	Blood	K-562	14188	-50.166	-48.1626	0.137977	H3K27ac	down	2h	1nM_TCIP3	SUPT5H: K-562 (SRX9237232)
SRX2423726	TFs and others	MTA2	Blood	GM12878	15593	-49.8121	-47.8148	2.496	H3K27ac	down	2h	1nM_TCIP3	MTA2: GM12878 (SRX2423726)
SRX2424494	TFs and others	TRIM22	Blood	GM12878	17061	-49.8007	-47.8094	2.37579	H3K27ac	down	2h	1nM_TCIP3	TRIM22: GM12878 (SRX2424494)
SRX6913074	TFs and others	BRD2	Blood	K-562	10160	-49.5487	-47.5633	0.100218	H3K27ac	down	2h	1nM_TCIP3	BRD2: K-562 (SRX6913074)
SRX3852895	TFs and others	NELFA	Blood	K-562	10662	-49.4762	-47.4967	0.146788	H3K27ac	down	2h	1nM_TCIP3	NELFA: K-562 (SRX3852895)
SRX9237233	TFs and others	SUPT5H	Blood	K-562	13682	-49.453	-47.4792	0.139156	H3K27ac	down	2h	1nM_TCIP3	SUPT5H: K-562 (SRX9237233)
SRX9046311	TFs and others	ETS1	Blood	THP-1	14980	-49.4245	-47.4564	0.161532	H3K27ac	down	2h	1nM_TCIP3	ETS1: THP-1 (SRX9046311)
SRX23734395	TFs and others	SETD1A	Blood	MOLM-13	8920	-49.2867	-47.3242	0.105198	H3K27ac	down	2h	1nM_TCIP3	SETD1A: MOLM-13 (SRX23734395)
SRX130609	TFs and others	BCOR	Blood	B cells	40485	-49.1432	-47.1862	1.69317	H3K27ac	down	2h	1nM_TCIP3	BCOR: B cells (SRX130609)
SRX3852892	TFs and others	NELFE	Blood	K-562	14226	-48.9075	-46.956	0.198	H3K27ac	down	2h	1nM_TCIP3	NELFE: K-562 (SRX3852892)
SRX3703145	TFs and others	MEF2B	Blood	DLBCL	5387	-48.6662	-46.7201	3.49799	H3K27ac	down	2h	1nM_TCIP3	MEF2B: DLBCL (SRX3703145)
SRX392819	TFs and others	EP300	Blood	GM12878	24913	-48.6271	-46.6863	2.09113	H3K27ac	down	2h	1nM_TCIP3	EP300: GM12878 (SRX392819)
SRX3010276	TFs and others	CTCF	Blood	DOHH-2	38428	-47.9298	-45.9943	2.07442	H3K27ac	down	2h	1nM_TCIP3	CTCF: DOHH-2 (SRX3010276)
SRX1048472	TFs and others	MEF2B	Blood	KARPAS-422	2288	-47.6496	-45.7204	5.1208	H3K27ac	down	2h	1nM_TCIP3	MEF2B: KARPAS-422 (SRX1048472)
SRX3461644	TFs and others	BCL6	Blood	OCI-LY1	29687	-47.644	-45.7204	1.88537	H3K27ac	down	2h	1nM_TCIP3	BCL6: OCI-LY1 (SRX3461644)
SRX9498730	TFs and others	TBP	Blood	K-562	12479	-47.6405	-45.7204	0.161708	H3K27ac	down	2h	1nM_TCIP3	TBP: K-562 (SRX9498730)
SRX100583	TFs and others	BATF	Blood	GM12878	43802	-47.3253	-45.4102	2.01466	H3K27ac	down	2h	1nM_TCIP3	BATF: GM12878 (SRX100583)
SRX356521	TFs and others	STAG1	Blood	GM12891	51377	-47.3112	-45.4011	1.71721	H3K27ac	down	2h	1nM_TCIP3	STAG1: GM12891 (SRX356521)
SRX244190	TFs and others	BACH2	Blood	OCI-LY-7	7053	-47.0212	-45.116	2.8041	H3K27ac	down	2h	1nM_TCIP3	BACH2: OCI-LY-7 (SRX244190)
SRX475749	TFs and others	EP300	Blood	GM12878	9391	-46.8714	-44.971	2.97406	H3K27ac	down	2h	1nM_TCIP3	EP300: GM12878 (SRX475749)
SRX24006139	TFs and others	SMARCA4	Blood	RIVA	7273	-46.7921	-44.8965	2.57521	H3K27ac	down	2h	1nM_TCIP3	SMARCA4: RIVA (SRX24006139)
SRX23734380	TFs and others	SETD1A	Blood	MOLM-13	9744	-46.5638	-44.673	0.160398	H3K27ac	down	2h	1nM_TCIP3	SETD1A: MOLM-13 (SRX23734380)
SRX6913055	TFs and others	BRD2	Blood	THP-1	16100	-46.3268	-44.4445	0.24293	H3K27ac	down	2h	1nM_TCIP3	BRD2: THP-1 (SRX6913055)
SRX4705113	TFs and others	CEBPA	Blood	MOLM-13	138018	-46.326	-44.4445	1.66427	H3K27ac	down	2h	1nM_TCIP3	CEBPA: MOLM-13 (SRX4705113)
SRX23678708	TFs and others	STAT1	Blood	K-562	21981	-46.2487	-44.3718	0.221971	H3K27ac	down	2h	1nM_TCIP3	STAT1: K-562 (SRX23678708)
SRX9237231	TFs and others	SUPT5H	Blood	K-562	14421	-46.1599	-44.2876	0.153659	H3K27ac	down	2h	1nM_TCIP3	SUPT5H: K-562 (SRX9237231)
SRX243760	TFs and others	PAX5	Blood	RAJI	3198	-46.037	-44.1692	4.05403	H3K27ac	down	2h	1nM_TCIP3	PAX5: RAJI (SRX243760)
ERX1035598	TFs and others	FOXP1	Blood	SU-DHL-6	6290	-45.8287	-43.9675	3.75795	H3K27ac	down	2h	1nM_TCIP3	FOXP1: SU-DHL-6 (ERX1035598)
SRX2636461	TFs and others	JUNB	Blood	GM12878	21734	-45.8265	-43.9675	2.516	H3K27ac	down	2h	1nM_TCIP3	JUNB: GM12878 (SRX2636461)
SRX347427	TFs and others	STAT3	Blood	SU-DHL-4	22473	-45.801	-43.9464	1.94318	H3K27ac	down	2h	1nM_TCIP3	STAT3: SU-DHL-4 (SRX347427)
SRX5333220	TFs and others	CTCF	Blood	697	64228	-45.4815	-43.6312	1.88914	H3K27ac	down	2h	1nM_TCIP3	CTCF: 697 (SRX5333220)
SRX100556	TFs and others	MEF2A	Blood	GM12878	25362	-45.2018	-43.3592	1.9733	H3K27ac	down	2h	1nM_TCIP3	MEF2A: GM12878 (SRX100556)
SRX3852898	TFs and others	NELFA	Blood	K-562	14512	-45.201	-43.3592	0.219082	H3K27ac	down	2h	1nM_TCIP3	NELFA: K-562 (SRX3852898)
SRX14648670	TFs and others	IRF4	Blood	EBV-B	43161	-44.905	-43.0674	1.96084	H3K27ac	down	2h	1nM_TCIP3	IRF4: EBV-B (SRX14648670)
SRX10976461	TFs and others	CTCF	Blood	SU-DHL-6	33369	-44.844	-43.0106	2.12795	H3K27ac	down	2h	1nM_TCIP3	CTCF: SU-DHL-6 (SRX10976461)
SRX6913073	TFs and others	BRD2	Blood	K-562	8619	-44.6205	-42.7912	0.092078	H3K27ac	down	2h	1nM_TCIP3	BRD2: K-562 (SRX6913073)
SRX9498732	TFs and others	TBP	Blood	K-562	10739	-44.5653	-42.7401	0.131972	H3K27ac	down	2h	1nM_TCIP3	TBP: K-562 (SRX9498732)
SRX5090167	TFs and others	CTCF	Blood	OCI-LY-3	54189	-44.4107	-42.5942	1.88532	H3K27ac	down	2h	1nM_TCIP3	CTCF: OCI-LY-3 (SRX5090167)
SRX23678707	TFs and others	STAT1	Blood	K-562	20581	-44.4095	-42.5942	0.22712	H3K27ac	down	2h	1nM_TCIP3	STAT1: K-562 (SRX23678707)
SRX5732677	TFs and others	KMT2A	Blood	MOLM-13	10639	-44.4074	-42.5942	0.153575	H3K27ac	down	2h	1nM_TCIP3	KMT2A: MOLM-13 (SRX5732677)
SRX356764	TFs and others	STAG1	Blood	Lymphoblastoid cell line	45403	-44.2526	-42.4433	1.78189	H3K27ac	down	2h	1nM_TCIP3	STAG1: Lymphoblastoid cell line (SRX356764)
SRX186782	TFs and others	KDM5B	Blood	K-562	21704	-44.1399	-42.3345	0.24156	H3K27ac	down	2h	1nM_TCIP3	KDM5B: K-562 (SRX186782)
SRX5333219	TFs and others	CTCF	Blood	697	66700	-44.0683	-42.2668	1.87663	H3K27ac	down	2h	1nM_TCIP3	CTCF: 697 (SRX5333219)
SRX6913057	TFs and others	BRD2	Blood	THP-1	17407	-44.0165	-42.2188	0.276103	H3K27ac	down	2h	1nM_TCIP3	BRD2: THP-1 (SRX6913057)
SRX4001906	TFs and others	RAD21	Blood	THP-1	31104	-43.7922	-41.9983	2.31857	H3K27ac	down	2h	1nM_TCIP3	RAD21: THP-1 (SRX4001906)
SRX356746	TFs and others	STAG1	Blood	Lymphoblastoid cell line	42249	-43.6925	-41.9023	1.84426	H3K27ac	down	2h	1nM_TCIP3	STAG1: Lymphoblastoid cell line (SRX356746)
SRX4001910	TFs and others	RAD21	Blood	THP-1	37122	-43.66	-41.8736	2.1226	H3K27ac	down	2h	1nM_TCIP3	RAD21: THP-1 (SRX4001910)
SRX2636462	TFs and others	JUNB	Blood	GM12878	23436	-43.2718	-41.4891	2.31686	H3K27ac	down	2h	1nM_TCIP3	JUNB: GM12878 (SRX2636462)
SRX4001911	TFs and others	RAD21	Blood	THP-1	31487	-43.2445	-41.4654	2.2307	H3K27ac	down	2h	1nM_TCIP3	RAD21: THP-1 (SRX4001911)
SRX1048482	TFs and others	PAX5	Blood	OCI-LY-7	5762	-43.1804	-41.405	3.66653	H3K27ac	down	2h	1nM_TCIP3	PAX5: OCI-LY-7 (SRX1048482)
SRX1424886	TFs and others	CXXC1	Blood	SEM	16999	-43.0794	-41.3076	0.26008	H3K27ac	down	2h	1nM_TCIP3	CXXC1: SEM (SRX1424886)
SRX3990567	TFs and others	ASUN	Blood	Monocytes	12738	-43.0624	-41.2942	0.203607	H3K27ac	down	2h	1nM_TCIP3	ASUN: Monocytes (SRX3990567)
SRX722349	TFs and others	NIPBL	Blood	RAMOS	11807	-42.9674	-41.2027	2.3104	H3K27ac	down	2h	1nM_TCIP3	NIPBL: RAMOS (SRX722349)
SRX130603	TFs and others	EP300	Blood	OCI-LY1	10331	-42.9481	-41.1869	2.38955	H3K27ac	down	2h	1nM_TCIP3	EP300: OCI-LY1 (SRX130603)
SRX356782	TFs and others	STAG1	Blood	Lymphoblastoid cell line	43885	-42.9105	-41.1528	1.78041	H3K27ac	down	2h	1nM_TCIP3	STAG1: Lymphoblastoid cell line (SRX356782)
SRX190236	TFs and others	ATF2	Blood	GM12878	38135	-42.7611	-41.0069	1.75949	H3K27ac	down	2h	1nM_TCIP3	ATF2: GM12878 (SRX190236)
SRX6099463	TFs and others	POU2F1	Blood	DLBCL	13918	-42.6915	-40.9407	2.03198	H3K27ac	down	2h	1nM_TCIP3	POU2F1: DLBCL (SRX6099463)
SRX4001907	TFs and others	RAD21	Blood	THP-1	31108	-42.5666	-40.8192	2.28375	H3K27ac	down	2h	1nM_TCIP3	RAD21: THP-1 (SRX4001907)
SRX6913075	TFs and others	BRD2	Blood	K-562	9095	-42.5556	-40.8116	0.121932	H3K27ac	down	2h	1nM_TCIP3	BRD2: K-562 (SRX6913075)
SRX6913054	TFs and others	BRD2	Blood	THP-1	19945	-42.4648	-40.7241	0.30869	H3K27ac	down	2h	1nM_TCIP3	BRD2: THP-1 (SRX6913054)
SRX4001869	TFs and others	RAD21	Blood	THP-1	26547	-42.3815	-40.6442	2.31251	H3K27ac	down	2h	1nM_TCIP3	RAD21: THP-1 (SRX4001869)
SRX4001905	TFs and others	RAD21	Blood	THP-1	37379	-42.2838	-40.5498	2.15	H3K27ac	down	2h	1nM_TCIP3	RAD21: THP-1 (SRX4001905)
SRX1012537	TFs and others	FOXO1	Blood	B cells	1940	-41.8582	-40.1274	5.84224	H3K27ac	down	2h	1nM_TCIP3	FOXO1: B cells (SRX1012537)
SRX21855174	TFs and others	STAG1	Blood	MOLT-14	31491	-41.8335	-40.106	2.29787	H3K27ac	down	2h	1nM_TCIP3	STAG1: MOLT-14 (SRX21855174)
SRX475752	TFs and others	EP300	Blood	GM12878	46420	-41.6839	-39.9596	1.72431	H3K27ac	down	2h	1nM_TCIP3	EP300: GM12878 (SRX475752)
SRX6913072	TFs and others	BRD2	Blood	K-562	15753	-41.6749	-39.9538	0.248863	H3K27ac	down	2h	1nM_TCIP3	BRD2: K-562 (SRX6913072)
SRX4001913	TFs and others	RAD21	Blood	THP-1	35542	-41.6625	-39.9446	2.12816	H3K27ac	down	2h	1nM_TCIP3	RAD21: THP-1 (SRX4001913)
SRX14648668	TFs and others	IRF4	Blood	EBV-B	31866	-41.6378	-39.9231	1.79074	H3K27ac	down	2h	1nM_TCIP3	IRF4: EBV-B (SRX14648668)
SRX14030471	TFs and others	MEN1	Blood	MV-4-11	8704	-41.5874	-39.8758	0.113364	H3K27ac	down	2h	1nM_TCIP3	MEN1: MV-4-11 (SRX14030471)
SRX150456	TFs and others	SMC3	Blood	GM12878	33201	-41.5672	-39.8587	2.05357	H3K27ac	down	2h	1nM_TCIP3	SMC3: GM12878 (SRX150456)
SRX7427135	TFs and others	SMC3	Blood	CUTLL1	21567	-41.5169	-39.8115	2.39681	H3K27ac	down	2h	1nM_TCIP3	SMC3: CUTLL1 (SRX7427135)
SRX4001868	TFs and others	RAD21	Blood	THP-1	29023	-41.4703	-39.768	2.20954	H3K27ac	down	2h	1nM_TCIP3	RAD21: THP-1 (SRX4001868)
SRX14030481	TFs and others	MEN1	Blood	MV-4-11	7331	-41.4281	-39.7288	0.0728225	H3K27ac	down	2h	1nM_TCIP3	MEN1: MV-4-11 (SRX14030481)
SRX2424363	TFs and others	TBX21	Blood	GM12878	10616	-41.4067	-39.7105	2.62605	H3K27ac	down	2h	1nM_TCIP3	TBX21: GM12878 (SRX2424363)
SRX5090147	TFs and others	CTCF	Blood	Loucy	48685	-41.3547	-39.6615	1.93533	H3K27ac	down	2h	1nM_TCIP3	CTCF: Loucy (SRX5090147)
SRX6913085	TFs and others	BRD2	Blood	K-562	15870	-41.2336	-39.5433	0.247712	H3K27ac	down	2h	1nM_TCIP3	BRD2: K-562 (SRX6913085)
SRX4001912	TFs and others	RAD21	Blood	THP-1	30729	-41.185	-39.4977	2.21562	H3K27ac	down	2h	1nM_TCIP3	RAD21: THP-1 (SRX4001912)
SRX6913056	TFs and others	BRD2	Blood	THP-1	17613	-41.0543	-39.37	0.296512	H3K27ac	down	2h	1nM_TCIP3	BRD2: THP-1 (SRX6913056)
SRX9681370	TFs and others	STAT5A	Blood	ARP-1	13213	-40.9969	-39.3155	0.219085	H3K27ac	down	2h	1nM_TCIP3	STAT5A: ARP-1 (SRX9681370)
SRX5457333	TFs and others	MEF2B	Blood	GM12878	30729	-40.8627	-39.1842	1.78058	H3K27ac	down	2h	1nM_TCIP3	MEF2B: GM12878 (SRX5457333)
SRX356499	TFs and others	STAG1	Blood	Lymphoblastoid cell line	34305	-40.7528	-39.0772	1.88961	H3K27ac	down	2h	1nM_TCIP3	STAG1: Lymphoblastoid cell line (SRX356499)
SRX4001944	TFs and others	RAD21	Blood	THP-1	37660	-40.7347	-39.0644	2.01738	H3K27ac	down	2h	1nM_TCIP3	RAD21: THP-1 (SRX4001944)
DRX059614	TFs and others	KMT2B	Blood	HB1119	11788	-40.7343	-39.0644	0.115139	H3K27ac	down	2h	1nM_TCIP3	KMT2B: HB1119 (DRX059614)
SRX116438	TFs and others	KDM5B	Blood	K-562	22324	-40.7087	-39.0416	0.277516	H3K27ac	down	2h	1nM_TCIP3	KDM5B: K-562 (SRX116438)
SRX11343127	TFs and others	FOXC1	Blood	Acute myeloid leukemia	30291	-40.6877	-39.0234	2.02458	H3K27ac	down	2h	1nM_TCIP3	FOXC1: Acute myeloid leukemia (SRX11343127)
SRX4001876	TFs and others	RAD21	Blood	THP-1	30122	-40.6777	-39.0162	2.17521	H3K27ac	down	2h	1nM_TCIP3	RAD21: THP-1 (SRX4001876)
SRX190349	TFs and others	RUNX3	Blood	GM12878	98402	-40.6346	-38.9759	1.49409	H3K27ac	down	2h	1nM_TCIP3	RUNX3: GM12878 (SRX190349)
SRX12118518	TFs and others	POU2F2	Blood	OCI-LY-7	5333	-40.5914	-38.9354	3.12217	H3K27ac	down	2h	1nM_TCIP3	POU2F2: OCI-LY-7 (SRX12118518)
SRX116436	TFs and others	PHF8	Blood	K-562	24434	-40.4355	-38.7823	0.294217	H3K27ac	down	2h	1nM_TCIP3	PHF8: K-562 (SRX116436)
SRX3010275	TFs and others	CTCF	Blood	DOHH-2	45450	-40.4094	-38.7589	1.8418	H3K27ac	down	2h	1nM_TCIP3	CTCF: DOHH-2 (SRX3010275)
SRX356543	TFs and others	STAG1	Blood	GM12892	46510	-40.3429	-38.6951	1.68875	H3K27ac	down	2h	1nM_TCIP3	STAG1: GM12892 (SRX356543)
SRX3322752	TFs and others	ZFX	Blood	K-562	13870	-40.2672	-38.6221	0.224355	H3K27ac	down	2h	1nM_TCIP3	ZFX: K-562 (SRX3322752)
SRX2458133	TFs and others	NIPBL	Blood	GM12878	7868	-40.2477	-38.6053	2.75601	H3K27ac	down	2h	1nM_TCIP3	NIPBL: GM12878 (SRX2458133)
SRX392820	TFs and others	EP300	Blood	GM12878	29445	-40.1641	-38.5243	1.89519	H3K27ac	down	2h	1nM_TCIP3	EP300: GM12878 (SRX392820)
SRX4708082	TFs and others	RBFOX2	Blood	K-562	31340	-40.1255	-38.4884	0.362881	H3K27ac	down	2h	1nM_TCIP3	RBFOX2: K-562 (SRX4708082)
SRX4001909	TFs and others	RAD21	Blood	THP-1	28140	-40.0903	-38.4558	2.30759	H3K27ac	down	2h	1nM_TCIP3	RAD21: THP-1 (SRX4001909)
SRX10976508	TFs and others	CTCF	Blood	NCI-H929	20047	-40.0132	-38.3813	2.66183	H3K27ac	down	2h	1nM_TCIP3	CTCF: NCI-H929 (SRX10976508)
SRX4046314	TFs and others	CXXC1	Blood	Lymphoblastoid cell line	8287	-40.0011	-38.3718	0.105696	H3K27ac	down	2h	1nM_TCIP3	CXXC1: Lymphoblastoid cell line (SRX4046314)
SRX3852890	TFs and others	NELFA	Blood	K-562	16791	-39.9567	-38.33	0.275234	H3K27ac	down	2h	1nM_TCIP3	NELFA: K-562 (SRX3852890)
SRX097108	TFs and others	GATA1	Blood	K-562	23147	-39.9111	-38.2869	0.28026	H3K27ac	down	2h	1nM_TCIP3	GATA1: K-562 (SRX097108)
SRX3322751	TFs and others	ZFX	Blood	K-562	16888	-39.8799	-38.2583	0.26793	H3K27ac	down	2h	1nM_TCIP3	ZFX: K-562 (SRX3322751)
SRX6909699	TFs and others	EP300	Blood	697	16121	-39.7496	-38.1305	2.46042	H3K27ac	down	2h	1nM_TCIP3	EP300: 697 (SRX6909699)
SRX3322782	TFs and others	RBFOX2	Blood	K-562	23190	-39.6647	-38.0481	0.326172	H3K27ac	down	2h	1nM_TCIP3	RBFOX2: K-562 (SRX3322782)
SRX4001904	TFs and others	RAD21	Blood	THP-1	34045	-39.5528	-37.9387	2.1499	H3K27ac	down	2h	1nM_TCIP3	RAD21: THP-1 (SRX4001904)
SRX11712604	TFs and others	MEN1	Blood	K-562	19487	-39.5492	-37.9376	0.22971	H3K27ac	down	2h	1nM_TCIP3	MEN1: K-562 (SRX11712604)
SRX275403	TFs and others	BRD4	Blood	OCI-LY1	14032	-39.5333	-37.9242	1.97802	H3K27ac	down	2h	1nM_TCIP3	BRD4: OCI-LY1 (SRX275403)
SRX11712606	TFs and others	MEN1	Blood	K-562	8426	-39.5002	-37.8936	0.0755975	H3K27ac	down	2h	1nM_TCIP3	MEN1: K-562 (SRX11712606)
SRX2424584	TFs and others	SUPT5H	Blood	K-562	14280	-39.4889	-37.8847	0.233008	H3K27ac	down	2h	1nM_TCIP3	SUPT5H: K-562 (SRX2424584)
SRX3345952	TFs and others	CPSF3L	Blood	HL-60	11181	-39.4694	-37.8676	0.193119	H3K27ac	down	2h	1nM_TCIP3	CPSF3L: HL-60 (SRX3345952)
SRX14030477	TFs and others	KMT2A	Blood	MV-4-11	12532	-39.4475	-37.8482	0.22685	H3K27ac	down	2h	1nM_TCIP3	KMT2A: MV-4-11 (SRX14030477)
SRX5090168	TFs and others	CTCF	Blood	OCI-LY-3	46421	-39.433	-37.8361	1.9327	H3K27ac	down	2h	1nM_TCIP3	CTCF: OCI-LY-3 (SRX5090168)
SRX5883949	TFs and others	CTCF	Blood	Multiple Myeloma	32513	-39.3781	-37.7836	2.20408	H3K27ac	down	2h	1nM_TCIP3	CTCF: Multiple Myeloma (SRX5883949)
SRX4001914	TFs and others	RAD21	Blood	THP-1	37677	-39.366	-37.7749	2.06805	H3K27ac	down	2h	1nM_TCIP3	RAD21: THP-1 (SRX4001914)
SRX4001908	TFs and others	RAD21	Blood	THP-1	29748	-39.3647	-37.7749	2.2541	H3K27ac	down	2h	1nM_TCIP3	RAD21: THP-1 (SRX4001908)
SRX13681307	TFs and others	RUNX3	Blood	Lymphoblastoid cell line	16401	-39.1351	-37.5477	2.16148	H3K27ac	down	2h	1nM_TCIP3	RUNX3: Lymphoblastoid cell line (SRX13681307)
SRX14030486	TFs and others	KMT2A	Blood	MV-4-11	13700	-38.9476	-37.3625	0.283117	H3K27ac	down	2h	1nM_TCIP3	KMT2A: MV-4-11 (SRX14030486)
SRX4001875	TFs and others	RAD21	Blood	THP-1	21968	-38.8855	-37.3027	2.42875	H3K27ac	down	2h	1nM_TCIP3	RAD21: THP-1 (SRX4001875)
SRX4046307	TFs and others	MEN1	Blood	Erythroblasts	10172	-38.7787	-37.1982	0.202435	H3K27ac	down	2h	1nM_TCIP3	MEN1: Erythroblasts (SRX4046307)
SRX5090146	TFs and others	CTCF	Blood	Loucy	57246	-38.7281	-37.151	1.84088	H3K27ac	down	2h	1nM_TCIP3	CTCF: Loucy (SRX5090146)
SRX381503	TFs and others	Epitope tags	Blood	B cells	12134	-38.7269	-37.151	2.68493	H3K27ac	down	2h	1nM_TCIP3	Epitope tags: B cells (SRX381503)
SRX4001877	TFs and others	RAD21	Blood	THP-1	35196	-38.6978	-37.1242	2.0215	H3K27ac	down	2h	1nM_TCIP3	RAD21: THP-1 (SRX4001877)
SRX116437	TFs and others	PHF8	Blood	K-562	26054	-38.6932	-37.1219	0.317892	H3K27ac	down	2h	1nM_TCIP3	PHF8: K-562 (SRX116437)
SRX4001942	TFs and others	RAD21	Blood	THP-1	36182	-38.6445	-37.0754	2.02421	H3K27ac	down	2h	1nM_TCIP3	RAD21: THP-1 (SRX4001942)
DRX059615	TFs and others	KMT2B	Blood	HB1119	12041	-38.5603	-36.9935	0.13519	H3K27ac	down	2h	1nM_TCIP3	KMT2B: HB1119 (DRX059615)
SRX8272937	TFs and others	BRD4	Blood	BLaER1	14540	-38.5522	-36.9876	0.277434	H3K27ac	down	2h	1nM_TCIP3	BRD4: BLaER1 (SRX8272937)
SRX3345949	TFs and others	CPSF3L	Blood	HL-60	9822	-38.4824	-36.92	0.171956	H3K27ac	down	2h	1nM_TCIP3	CPSF3L: HL-60 (SRX3345949)
SRX265229	TFs and others	ELF1	Blood	ME-1	14043	-38.353	-36.7929	0.245656	H3K27ac	down	2h	1nM_TCIP3	ELF1: ME-1 (SRX265229)
SRX10976507	TFs and others	CTCF	Blood	NCI-H929	38777	-38.3214	-36.7635	1.99937	H3K27ac	down	2h	1nM_TCIP3	CTCF: NCI-H929 (SRX10976507)
SRX3322781	TFs and others	RBFOX2	Blood	K-562	25056	-38.2411	-36.6853	0.346628	H3K27ac	down	2h	1nM_TCIP3	RBFOX2: K-562 (SRX3322781)
SRX7427136	TFs and others	SMC3	Blood	CUTLL1	20483	-38.1435	-36.5899	2.37701	H3K27ac	down	2h	1nM_TCIP3	SMC3: CUTLL1 (SRX7427136)
SRX3345950	TFs and others	CPSF3L	Blood	HL-60	16063	-38.1387	-36.5873	0.291385	H3K27ac	down	2h	1nM_TCIP3	CPSF3L: HL-60 (SRX3345950)
ERX200537	TFs and others	CTCF	Blood	B cells	27682	-38.0705	-36.5212	2.19161	H3K27ac	down	2h	1nM_TCIP3	CTCF: B cells (ERX200537)
SRX9046309	TFs and others	ETS1	Blood	THP-1	8548	-37.9895	-36.4424	0.103575	H3K27ac	down	2h	1nM_TCIP3	ETS1: THP-1 (SRX9046309)
SRX243763	TFs and others	PAX5	Blood	NAMALWA	2691	-37.9196	-36.3746	4.35729	H3K27ac	down	2h	1nM_TCIP3	PAX5: NAMALWA (SRX243763)
SRX6909704	TFs and others	Epitope tags	Blood	697	4742	-37.8896	-36.3467	3.82754	H3K27ac	down	2h	1nM_TCIP3	Epitope tags: 697 (SRX6909704)
SRX4001872	TFs and others	RAD21	Blood	THP-1	25529	-37.7675	-36.2268	2.23782	H3K27ac	down	2h	1nM_TCIP3	RAD21: THP-1 (SRX4001872)
SRX5266973	TFs and others	KDM4A	Blood	THP-1	20310	-37.7583	-36.2197	0.318939	H3K27ac	down	2h	1nM_TCIP3	KDM4A: THP-1 (SRX5266973)
SRX290878	TFs and others	EBNA3	Blood	Mutu	3652	-37.6597	-36.1232	3.78346	H3K27ac	down	2h	1nM_TCIP3	EBNA3: Mutu (SRX290878)
SRX3322798	TFs and others	TCF12	Blood	GM12878	6722	-37.5757	-36.0412	2.80701	H3K27ac	down	2h	1nM_TCIP3	TCF12: GM12878 (SRX3322798)
SRX4001871	TFs and others	RAD21	Blood	THP-1	29756	-37.5626	-36.0302	2.11256	H3K27ac	down	2h	1nM_TCIP3	RAD21: THP-1 (SRX4001871)
SRX4708090	TFs and others	GTF2F1	Blood	K-562	13839	-37.5543	-36.024	0.239603	H3K27ac	down	2h	1nM_TCIP3	GTF2F1: K-562 (SRX4708090)
SRX3460921	TFs and others	POU2F2	Blood	Pre-B cells	4168	-37.4892	-35.9609	3.89172	H3K27ac	down	2h	1nM_TCIP3	POU2F2: Pre-B cells (SRX3460921)
SRX3852897	TFs and others	NELFA	Blood	K-562	5361	-37.3408	-35.8146	0.0486132	H3K27ac	down	2h	1nM_TCIP3	NELFA: K-562 (SRX3852897)
SRX13681306	TFs and others	RUNX3	Blood	Lymphoblastoid cell line	36682	-37.1991	-35.6749	1.72117	H3K27ac	down	2h	1nM_TCIP3	RUNX3: Lymphoblastoid cell line (SRX13681306)
SRX4001943	TFs and others	RAD21	Blood	THP-1	30750	-37.1027	-35.5805	2.13317	H3K27ac	down	2h	1nM_TCIP3	RAD21: THP-1 (SRX4001943)
SRX9498683	TFs and others	TBP	Blood	K-562	8317	-36.9607	-35.4405	0.123182	H3K27ac	down	2h	1nM_TCIP3	TBP: K-562 (SRX9498683)
SRX2424583	TFs and others	SUPT5H	Blood	K-562	13250	-36.7102	-35.192	0.236305	H3K27ac	down	2h	1nM_TCIP3	SUPT5H: K-562 (SRX2424583)
SRX186646	TFs and others	PHF8	Blood	K-562	29582	-36.6874	-35.1712	0.348602	H3K27ac	down	2h	1nM_TCIP3	PHF8: K-562 (SRX186646)
SRX4001874	TFs and others	RAD21	Blood	THP-1	19535	-36.5394	-35.0252	2.4699	H3K27ac	down	2h	1nM_TCIP3	RAD21: THP-1 (SRX4001874)
SRX356480	TFs and others	STAG1	Blood	GM12878	33123	-36.5175	-35.0053	1.99622	H3K27ac	down	2h	1nM_TCIP3	STAG1: GM12878 (SRX356480)
SRX14030478	TFs and others	KMT2A	Blood	MV-4-11	10701	-36.5153	-35.0051	0.230242	H3K27ac	down	2h	1nM_TCIP3	KMT2A: MV-4-11 (SRX14030478)
SRX2424493	TFs and others	TRIM22	Blood	GM12878	14350	-36.4901	-34.9838	2.30943	H3K27ac	down	2h	1nM_TCIP3	TRIM22: GM12878 (SRX2424493)
SRX4001878	TFs and others	RAD21	Blood	THP-1	26270	-36.4901	-34.9838	2.18618	H3K27ac	down	2h	1nM_TCIP3	RAD21: THP-1 (SRX4001878)
SRX4001945	TFs and others	RAD21	Blood	THP-1	40698	-36.3761	-34.8717	1.90831	H3K27ac	down	2h	1nM_TCIP3	RAD21: THP-1 (SRX4001945)
SRX3934088	TFs and others	INTS13	Blood	Jurkat	13356	-36.3628	-34.8604	0.270031	H3K27ac	down	2h	1nM_TCIP3	INTS13: Jurkat (SRX3934088)
SRX356805	TFs and others	STAG1	Blood	MS1	48167	-36.3018	-34.8013	1.61498	H3K27ac	down	2h	1nM_TCIP3	STAG1: MS1 (SRX356805)
SRX356613	TFs and others	CTCF	Blood	GM19099	38544	-36.245	-34.7464	1.91645	H3K27ac	down	2h	1nM_TCIP3	CTCF: GM19099 (SRX356613)
SRX9252033	TFs and others	Epitope tags	Blood	MOLM-13	12271	-35.9998	-34.5031	0.291656	H3K27ac	down	2h	1nM_TCIP3	Epitope tags: MOLM-13 (SRX9252033)
SRX656347	TFs and others	TCF3	Blood	ICN12	32716	-35.9138	-34.419	1.84109	H3K27ac	down	2h	1nM_TCIP3	TCF3: ICN12 (SRX656347)
SRX4001870	TFs and others	RAD21	Blood	THP-1	30038	-35.8947	-34.4018	2.07685	H3K27ac	down	2h	1nM_TCIP3	RAD21: THP-1 (SRX4001870)
SRX2423727	TFs and others	MTA2	Blood	GM12878	39690	-35.8495	-34.3585	1.66672	H3K27ac	down	2h	1nM_TCIP3	MTA2: GM12878 (SRX2423727)
SRX356627	TFs and others	STAG1	Blood	GM19099	17425	-35.7367	-34.2476	2.41613	H3K27ac	down	2h	1nM_TCIP3	STAG1: GM19099 (SRX356627)
SRX8468848	TFs and others	IRF4	Blood	B cells	9252	-35.6922	-34.2049	2.89933	H3K27ac	down	2h	1nM_TCIP3	IRF4: B cells (SRX8468848)
SRX13681308	TFs and others	RUNX3	Blood	Lymphoblastoid cell line	24274	-35.6809	-34.1955	1.85676	H3K27ac	down	2h	1nM_TCIP3	RUNX3: Lymphoblastoid cell line (SRX13681308)
SRX23734381	TFs and others	NELFE	Blood	MOLM-13	15161	-35.6268	-34.1433	0.310304	H3K27ac	down	2h	1nM_TCIP3	NELFE: MOLM-13 (SRX23734381)
SRX190187	TFs and others	FOXM1	Blood	GM12878	36219	-35.5243	-34.0426	1.69312	H3K27ac	down	2h	1nM_TCIP3	FOXM1: GM12878 (SRX190187)
SRX4001765	TFs and others	RAD21	Blood	Macrophages	26743	-35.507	-34.0271	2.25502	H3K27ac	down	2h	1nM_TCIP3	RAD21: Macrophages (SRX4001765)
SRX13999625	TFs and others	MEF2C	Blood	GM12878	3380	-35.4378	-33.9598	3.8563	H3K27ac	down	2h	1nM_TCIP3	MEF2C: GM12878 (SRX13999625)
ERX2868714	TFs and others	CTCF	Blood	HEL 92.1.7	55111	-35.4219	-33.9457	1.80245	H3K27ac	down	2h	1nM_TCIP3	CTCF: HEL 92.1.7 (ERX2868714)
SRX4001873	TFs and others	RAD21	Blood	THP-1	19986	-35.406	-33.9316	2.44766	H3K27ac	down	2h	1nM_TCIP3	RAD21: THP-1 (SRX4001873)
SRX356479	TFs and others	STAG1	Blood	GM12878	48354	-35.3886	-33.916	1.61516	H3K27ac	down	2h	1nM_TCIP3	STAG1: GM12878 (SRX356479)
SRX9571481	TFs and others	Epitope tags	Blood	K-562	14509	-35.3507	-33.8799	0.194121	H3K27ac	down	2h	1nM_TCIP3	Epitope tags: K-562 (SRX9571481)
SRX100476	TFs and others	TAF1	Blood	K-562	18849	-35.3429	-33.8739	0.3045	H3K27ac	down	2h	1nM_TCIP3	TAF1: K-562 (SRX100476)
SRX13440061	TFs and others	SUPT5H	Blood	MOLM-13	15015	-35.3085	-33.8413	0.322264	H3K27ac	down	2h	1nM_TCIP3	SUPT5H: MOLM-13 (SRX13440061)
SRX199861	TFs and others	CTCF	Blood	GM12872	39588	-35.2923	-33.8269	1.92207	H3K27ac	down	2h	1nM_TCIP3	CTCF: GM12872 (SRX199861)
SRX356576	TFs and others	STAG1	Blood	GM18505	25996	-35.2887	-33.825	2.1213	H3K27ac	down	2h	1nM_TCIP3	STAG1: GM18505 (SRX356576)
SRX2424459	TFs and others	BMI1	Blood	K-562	1662	-35.1282	-33.6663	5.50146	H3K27ac	down	2h	1nM_TCIP3	BMI1: K-562 (SRX2424459)
SRX381502	TFs and others	Epitope tags	Blood	B cells	10370	-35.0801	-33.6199	2.73121	H3K27ac	down	2h	1nM_TCIP3	Epitope tags: B cells (SRX381502)
SRX4671059	TFs and others	BMI1	Blood	Lymphoblastoid cell line	6002	-34.9861	-33.5277	2.96067	H3K27ac	down	2h	1nM_TCIP3	BMI1: Lymphoblastoid cell line (SRX4671059)
SRX6913042	TFs and others	BRD3	Blood	THP-1	11643	-34.9549	-33.4982	0.242253	H3K27ac	down	2h	1nM_TCIP3	BRD3: THP-1 (SRX6913042)
SRX4001823	TFs and others	RAD21	Blood	THP-1	28102	-34.9504	-33.4955	2.11261	H3K27ac	down	2h	1nM_TCIP3	RAD21: THP-1 (SRX4001823)
SRX190337	TFs and others	NFIC	Blood	GM12878	38038	-34.9305	-33.4773	1.69924	H3K27ac	down	2h	1nM_TCIP3	NFIC: GM12878 (SRX190337)
SRX4001762	TFs and others	RAD21	Blood	Macrophages	28938	-34.9265	-33.475	2.16207	H3K27ac	down	2h	1nM_TCIP3	RAD21: Macrophages (SRX4001762)
SRX356610	TFs and others	STAG1	Blood	GM18951	25850	-34.9126	-33.4638	2.12835	H3K27ac	down	2h	1nM_TCIP3	STAG1: GM18951 (SRX356610)
SRX4001827	TFs and others	RAD21	Blood	THP-1	39868	-34.9119	-33.4638	1.86342	H3K27ac	down	2h	1nM_TCIP3	RAD21: THP-1 (SRX4001827)
SRX4001917	TFs and others	CTCF	Blood	THP-1	49633	-34.8337	-33.3873	1.86157	H3K27ac	down	2h	1nM_TCIP3	CTCF: THP-1 (SRX4001917)
SRX356579	TFs and others	CTCF	Blood	GM18526	34720	-34.7988	-33.3541	1.94419	H3K27ac	down	2h	1nM_TCIP3	CTCF: GM18526 (SRX356579)
SRX356765	TFs and others	STAG1	Blood	Lymphoblastoid cell line	44064	-34.7938	-33.3508	1.68212	H3K27ac	down	2h	1nM_TCIP3	STAG1: Lymphoblastoid cell line (SRX356765)
SRX5883952	TFs and others	CTCF	Blood	Multiple Myeloma	32489	-34.7859	-33.3446	2.04319	H3K27ac	down	2h	1nM_TCIP3	CTCF: Multiple Myeloma (SRX5883952)
SRX13681298	TFs and others	ATRX	Blood	Lymphoblastoid cell line	10450	-34.7635	-33.3239	2.81867	H3K27ac	down	2h	1nM_TCIP3	ATRX: Lymphoblastoid cell line (SRX13681298)
SRX356562	TFs and others	CTCF	Blood	GM18505	35758	-34.7024	-33.2644	1.93759	H3K27ac	down	2h	1nM_TCIP3	CTCF: GM18505 (SRX356562)
SRX959100	TFs and others	NR3C1	Blood	NALM-6	18153	-34.6708	-33.2345	2.24234	H3K27ac	down	2h	1nM_TCIP3	NR3C1: NALM-6 (SRX959100)
SRX5090130	TFs and others	CTCF	Blood	OCI-LY1	27350	-34.6511	-33.2164	2.07437	H3K27ac	down	2h	1nM_TCIP3	CTCF: OCI-LY1 (SRX5090130)
SRX356630	TFs and others	CTCF	Blood	GM19193	40812	-34.558	-33.125	1.85975	H3K27ac	down	2h	1nM_TCIP3	CTCF: GM19193 (SRX356630)
SRX656350	TFs and others	EP300	Blood	ICN12	18335	-34.5408	-33.1094	2.18113	H3K27ac	down	2h	1nM_TCIP3	EP300: ICN12 (SRX656350)
SRX5457367	TFs and others	SKIL	Blood	GM12878	11626	-34.496	-33.0663	2.29437	H3K27ac	down	2h	1nM_TCIP3	SKIL: GM12878 (SRX5457367)
SRX18173775	TFs and others	GFP	Blood	B cells	61658	-34.4763	-33.0482	1.87735	H3K27ac	down	2h	1nM_TCIP3	GFP: B cells (SRX18173775)
SRX356665	TFs and others	STAG1	Blood	GM19238	44932	-34.4338	-33.0073	1.67853	H3K27ac	down	2h	1nM_TCIP3	STAG1: GM19238 (SRX356665)
SRX2630448	TFs and others	SMAD5	Blood	K-562	20167	-34.417	-32.9921	0.312933	H3K27ac	down	2h	1nM_TCIP3	SMAD5: K-562 (SRX2630448)
SRX3323039	TFs and others	ARID3A	Blood	GM12878	6748	-34.4085	-32.9853	2.66524	H3K27ac	down	2h	1nM_TCIP3	ARID3A: GM12878 (SRX3323039)
ERX200513	TFs and others	CTCF	Blood	B cells	17439	-34.3679	-32.9463	2.52687	H3K27ac	down	2h	1nM_TCIP3	CTCF: B cells (ERX200513)
SRX4116561	TFs and others	FOXP1	Blood	B cells	17385	-34.3421	-32.9221	1.9413	H3K27ac	down	2h	1nM_TCIP3	FOXP1: B cells (SRX4116561)
SRX14127515	TFs and others	KMT2A	Blood	OCI-AML3	11350	-34.3318	-32.9134	0.254232	H3K27ac	down	2h	1nM_TCIP3	KMT2A: OCI-AML3 (SRX14127515)
SRX3345951	TFs and others	CPSF3L	Blood	HL-60	10516	-34.3296	-32.9127	0.22788	H3K27ac	down	2h	1nM_TCIP3	CPSF3L: HL-60 (SRX3345951)
SRX4001825	TFs and others	RAD21	Blood	THP-1	24951	-34.2838	-32.8685	2.21285	H3K27ac	down	2h	1nM_TCIP3	RAD21: THP-1 (SRX4001825)
SRX150455	TFs and others	EBF1	Blood	GM12878	52394	-34.2716	-32.8579	1.64704	H3K27ac	down	2h	1nM_TCIP3	EBF1: GM12878 (SRX150455)
SRX9681372	TFs and others	STAT5A	Blood	ARP-1	19954	-34.2556	-32.8435	0.325011	H3K27ac	down	2h	1nM_TCIP3	STAT5A: ARP-1 (SRX9681372)
SRX5668134	TFs and others	KMT2A	Blood	IMS-M2	7736	-34.2078	-32.7972	0.151888	H3K27ac	down	2h	1nM_TCIP3	KMT2A: IMS-M2 (SRX5668134)
SRX475794	TFs and others	SPI1	Blood	GM12878	36039	-34.1856	-32.7766	1.84327	H3K27ac	down	2h	1nM_TCIP3	SPI1: GM12878 (SRX475794)
SRX14648669	TFs and others	IRF4	Blood	EBV-B	11519	-34.1775	-32.77	2.50705	H3K27ac	down	2h	1nM_TCIP3	IRF4: EBV-B (SRX14648669)
SRX5090144	TFs and others	CTCF	Blood	KMS-11	28197	-34.1348	-32.7289	2.13508	H3K27ac	down	2h	1nM_TCIP3	CTCF: KMS-11 (SRX5090144)
SRX199892	TFs and others	CTCF	Blood	GM12864	35063	-34.1331	-32.7287	1.97128	H3K27ac	down	2h	1nM_TCIP3	CTCF: GM12864 (SRX199892)
SRX084599	TFs and others	BCL6	Blood	OCI-LY1	11589	-34.0582	-32.6554	2.20288	H3K27ac	down	2h	1nM_TCIP3	BCL6: OCI-LY1 (SRX084599)
SRX100430	TFs and others	HEY1	Blood	K-562	26030	-34.0552	-32.6539	0.34843	H3K27ac	down	2h	1nM_TCIP3	HEY1: K-562 (SRX100430)
SRX2281250	TFs and others	AFF1	Blood	SEM	11834	-34.051	-32.6512	0.157644	H3K27ac	down	2h	1nM_TCIP3	AFF1: SEM (SRX2281250)
SRX2630447	TFs and others	SMAD5	Blood	K-562	10321	-34.0154	-32.6172	0.181389	H3K27ac	down	2h	1nM_TCIP3	SMAD5: K-562 (SRX2630447)
SRX7280996	TFs and others	IKZF1	Blood	REH	8586	-33.9731	-32.5764	0.124843	H3K27ac	down	2h	1nM_TCIP3	IKZF1: REH (SRX7280996)
SRX356767	TFs and others	CTCF	Blood	Lymphoblastoid cell line	57740	-33.9665	-32.5713	1.67114	H3K27ac	down	2h	1nM_TCIP3	CTCF: Lymphoblastoid cell line (SRX356767)
SRX356596	TFs and others	CTCF	Blood	GM18951	36333	-33.9191	-32.5254	1.91739	H3K27ac	down	2h	1nM_TCIP3	CTCF: GM18951 (SRX356596)
SRX392808	TFs and others	EP300	Blood	GM12878	4718	-33.8824	-32.4902	3.24879	H3K27ac	down	2h	1nM_TCIP3	EP300: GM12878 (SRX392808)
SRX5883948	TFs and others	CTCF	Blood	Multiple Myeloma	32905	-33.8339	-32.4432	2.07304	H3K27ac	down	2h	1nM_TCIP3	CTCF: Multiple Myeloma (SRX5883948)
SRX265224	TFs and others	TBP	Blood	ME-1	7951	-33.8157	-32.4265	0.177592	H3K27ac	down	2h	1nM_TCIP3	TBP: ME-1 (SRX265224)
SRX150399	TFs and others	RAD21	Blood	K-562	20703	-33.8085	-32.4208	2.46279	H3K27ac	down	2h	1nM_TCIP3	RAD21: K-562 (SRX150399)
ERX200512	TFs and others	CTCF	Blood	B cells	26475	-33.7596	-32.3733	2.09178	H3K27ac	down	2h	1nM_TCIP3	CTCF: B cells (ERX200512)
SRX4001916	TFs and others	CTCF	Blood	THP-1	48041	-33.7091	-32.3243	1.85941	H3K27ac	down	2h	1nM_TCIP3	CTCF: THP-1 (SRX4001916)
SRX4001763	TFs and others	RAD21	Blood	Macrophages	29709	-33.702	-32.3187	2.11692	H3K27ac	down	2h	1nM_TCIP3	RAD21: Macrophages (SRX4001763)
SRX3322799	TFs and others	TCF12	Blood	GM12878	5576	-33.6916	-32.3097	2.84301	H3K27ac	down	2h	1nM_TCIP3	TCF12: GM12878 (SRX3322799)
SRX2458134	TFs and others	NIPBL	Blood	GM12878	5547	-33.6689	-32.2885	2.83127	H3K27ac	down	2h	1nM_TCIP3	NIPBL: GM12878 (SRX2458134)
SRX6909705	TFs and others	Epitope tags	Blood	697	4251	-33.6407	-32.2618	4.58474	H3K27ac	down	2h	1nM_TCIP3	Epitope tags: 697 (SRX6909705)
SRX356501	TFs and others	CTCF	Blood	GM12891	55054	-33.6343	-32.2568	1.67133	H3K27ac	down	2h	1nM_TCIP3	CTCF: GM12891 (SRX356501)
SRX356438	TFs and others	CTCF	Blood	GM10847	36168	-33.5825	-32.2065	1.9011	H3K27ac	down	2h	1nM_TCIP3	CTCF: GM10847 (SRX356438)
SRX1048461	TFs and others	SPI1	Blood	DOHH-2	61646	-33.5241	-32.1495	1.66491	H3K27ac	down	2h	1nM_TCIP3	SPI1: DOHH-2 (SRX1048461)
SRX20304302	TFs and others	BRD4	Blood	NB-4	13120	-33.4362	-32.0642	0.227317	H3K27ac	down	2h	1nM_TCIP3	BRD4: NB-4 (SRX20304302)
SRX356687	TFs and others	STAG1	Blood	GM19239	40285	-33.4359	-32.0642	1.70534	H3K27ac	down	2h	1nM_TCIP3	STAG1: GM19239 (SRX356687)
SRX722348	TFs and others	NIPBL	Blood	RAMOS	14988	-33.411	-32.0407	1.96207	H3K27ac	down	2h	1nM_TCIP3	NIPBL: RAMOS (SRX722348)
SRX5090145	TFs and others	CTCF	Blood	KMS-11	25891	-33.3766	-32.0077	2.10337	H3K27ac	down	2h	1nM_TCIP3	CTCF: KMS-11 (SRX5090145)
SRX22183927	TFs and others	SPI1	Blood	Jiyoye	48913	-33.3333	-31.9658	1.843	H3K27ac	down	2h	1nM_TCIP3	SPI1: Jiyoye (SRX22183927)
SRX4001918	TFs and others	CTCF	Blood	THP-1	47821	-33.2617	-31.8956	1.85634	H3K27ac	down	2h	1nM_TCIP3	CTCF: THP-1 (SRX4001918)
SRX18173777	TFs and others	GFP	Blood	B cells	78637	-33.2504	-31.8857	1.77471	H3K27ac	down	2h	1nM_TCIP3	GFP: B cells (SRX18173777)
SRX4046302	TFs and others	CXXC1	Blood	Erythroblasts	13775	-33.2478	-31.8846	0.305718	H3K27ac	down	2h	1nM_TCIP3	CXXC1: Erythroblasts (SRX4046302)
SRX8272901	TFs and others	BRD4	Blood	BLaER1	8483	-33.2425	-31.8807	0.165009	H3K27ac	down	2h	1nM_TCIP3	BRD4: BLaER1 (SRX8272901)
SRX356644	TFs and others	STAG1	Blood	GM19193	28390	-33.2346	-31.8741	2.01833	H3K27ac	down	2h	1nM_TCIP3	STAG1: GM19193 (SRX356644)
SRX2281247	TFs and others	KMT2A	Blood	SEM	18335	-33.1169	-31.7578	0.362351	H3K27ac	down	2h	1nM_TCIP3	KMT2A: SEM (SRX2281247)
SRX067503	TFs and others	CTCF	Blood	GM12878	38175	-33.0521	-31.6944	1.87956	H3K27ac	down	2h	1nM_TCIP3	CTCF: GM12878 (SRX067503)
ERX664197	TFs and others	CTCF	Blood	B cells	28053	-33.0151	-31.6588	2.04109	H3K27ac	down	2h	1nM_TCIP3	CTCF: B cells (ERX664197)
SRX356577	TFs and others	STAG1	Blood	GM18505	25144	-33.0029	-31.648	2.02942	H3K27ac	down	2h	1nM_TCIP3	STAG1: GM18505 (SRX356577)
SRX13681305	TFs and others	RUNX3	Blood	Lymphoblastoid cell line	40008	-32.9927	-31.6391	1.64552	H3K27ac	down	2h	1nM_TCIP3	RUNX3: Lymphoblastoid cell line (SRX13681305)
SRX017871	TFs and others	RELA	Blood	GM19099	13820	-32.9888	-31.6366	2.09275	H3K27ac	down	2h	1nM_TCIP3	RELA: GM19099 (SRX017871)
SRX199857	TFs and others	CTCF	Blood	GM12873	43710	-32.9022	-31.5514	1.83227	H3K27ac	down	2h	1nM_TCIP3	CTCF: GM12873 (SRX199857)
SRX356593	TFs and others	STAG1	Blood	GM18526	28055	-32.8792	-31.5297	2.00528	H3K27ac	down	2h	1nM_TCIP3	STAG1: GM18526 (SRX356593)
SRX8602207	TFs and others	IRF4	Blood	OCI-LY-10	13477	-32.8573	-31.5092	2.39095	H3K27ac	down	2h	1nM_TCIP3	IRF4: OCI-LY-10 (SRX8602207)
SRX1902740	TFs and others	KMT2A	Blood	THP-1	9565	-32.8547	-31.5079	0.198138	H3K27ac	down	2h	1nM_TCIP3	KMT2A: THP-1 (SRX1902740)
SRX12118509	TFs and others	POU2F2	Blood	Naive B cells	6066	-32.7916	-31.4462	2.48496	H3K27ac	down	2h	1nM_TCIP3	POU2F2: Naive B cells (SRX12118509)
SRX10475501	TFs and others	FOXJ3	Blood	K-562	1732	-32.7505	-31.4064	8.17519	H3K27ac	down	2h	1nM_TCIP3	FOXJ3: K-562 (SRX10475501)
SRX3322139	TFs and others	ATF7	Blood	GM12878	21442	-32.6996	-31.3569	1.88694	H3K27ac	down	2h	1nM_TCIP3	ATF7: GM12878 (SRX3322139)
SRX4001764	TFs and others	RAD21	Blood	Macrophages	29417	-32.6424	-31.301	2.10636	H3K27ac	down	2h	1nM_TCIP3	RAD21: Macrophages (SRX4001764)
SRX290877	TFs and others	EBNA2	Blood	Mutu	9016	-32.6152	-31.2751	2.41768	H3K27ac	down	2h	1nM_TCIP3	EBNA2: Mutu (SRX290877)
SRX5883947	TFs and others	CTCF	Blood	KMS-11	32790	-32.5825	-31.2438	2.06497	H3K27ac	down	2h	1nM_TCIP3	CTCF: KMS-11 (SRX5883947)
SRX9730735	TFs and others	CDK9	Blood	THP-1	11225	-32.5722	-31.2348	0.219776	H3K27ac	down	2h	1nM_TCIP3	CDK9: THP-1 (SRX9730735)
SRX4001920	TFs and others	CTCF	Blood	THP-1	45425	-32.4568	-31.1207	1.85032	H3K27ac	down	2h	1nM_TCIP3	CTCF: THP-1 (SRX4001920)
SRX10715360	TFs and others	Epitope tags	Blood	HCB1	10470	-32.4427	-31.1079	0.191301	H3K27ac	down	2h	1nM_TCIP3	Epitope tags: HCB1 (SRX10715360)
SRX100465	TFs and others	MEF2C	Blood	GM12878	11429	-32.2914	-30.9579	2.23233	H3K27ac	down	2h	1nM_TCIP3	MEF2C: GM12878 (SRX100465)
SRX9498731	TFs and others	TBP	Blood	K-562	8353	-32.2618	-30.9296	0.135255	H3K27ac	down	2h	1nM_TCIP3	TBP: K-562 (SRX9498731)
SRX1048483	TFs and others	SPI1	Blood	OCI-LY-7	24575	-32.2585	-30.9276	1.92432	H3K27ac	down	2h	1nM_TCIP3	SPI1: OCI-LY-7 (SRX1048483)
SRX9317668	TFs and others	FOXC1	Blood	Acute myeloid leukemia	45217	-32.2373	-30.9077	1.77854	H3K27ac	down	2h	1nM_TCIP3	FOXC1: Acute myeloid leukemia (SRX9317668)
SRX150521	TFs and others	IKZF1	Blood	GM12878	13691	-32.1965	-30.8693	2.20987	H3K27ac	down	2h	1nM_TCIP3	IKZF1: GM12878 (SRX150521)
SRX356747	TFs and others	STAG1	Blood	Lymphoblastoid cell line	45986	-32.1963	-30.8693	1.61846	H3K27ac	down	2h	1nM_TCIP3	STAG1: Lymphoblastoid cell line (SRX356747)
SRX356783	TFs and others	STAG1	Blood	Lymphoblastoid cell line	49379	-32.1027	-30.777	1.58393	H3K27ac	down	2h	1nM_TCIP3	STAG1: Lymphoblastoid cell line (SRX356783)
SRX3322516	TFs and others	IKZF2	Blood	GM12878	32864	-32.0954	-30.771	1.69925	H3K27ac	down	2h	1nM_TCIP3	IKZF2: GM12878 (SRX3322516)
SRX356749	TFs and others	CTCF	Blood	Lymphoblastoid cell line	58520	-32.0901	-30.767	1.64124	H3K27ac	down	2h	1nM_TCIP3	CTCF: Lymphoblastoid cell line (SRX356749)
SRX116442	TFs and others	RBBP5	Blood	K-562	20710	-32.0656	-30.7437	0.345439	H3K27ac	down	2h	1nM_TCIP3	RBBP5: K-562 (SRX116442)
ERX2868717	TFs and others	CTCF	Blood	MEG-01	42559	-32.0446	-30.724	1.85508	H3K27ac	down	2h	1nM_TCIP3	CTCF: MEG-01 (ERX2868717)
SRX186645	TFs and others	RBBP5	Blood	K-562	20617	-31.9099	-30.5906	0.344013	H3K27ac	down	2h	1nM_TCIP3	RBBP5: K-562 (SRX186645)
SRX356645	TFs and others	STAG1	Blood	GM19193	27406	-31.8427	-30.5246	1.97362	H3K27ac	down	2h	1nM_TCIP3	STAG1: GM19193 (SRX356645)
SRX356731	TFs and others	CTCF	Blood	Lymphoblastoid cell line	56714	-31.7889	-30.4721	1.6425	H3K27ac	down	2h	1nM_TCIP3	CTCF: Lymphoblastoid cell line (SRX356731)
SRX356766	TFs and others	CTCF	Blood	Lymphoblastoid cell line	56296	-31.7806	-30.4651	1.65497	H3K27ac	down	2h	1nM_TCIP3	CTCF: Lymphoblastoid cell line (SRX356766)
SRX4001919	TFs and others	CTCF	Blood	THP-1	48003	-31.7625	-30.4482	1.82158	H3K27ac	down	2h	1nM_TCIP3	CTCF: THP-1 (SRX4001919)
SRX103011	TFs and others	CTCF	Blood	GM12878	51157	-31.7485	-30.4355	1.74754	H3K27ac	down	2h	1nM_TCIP3	CTCF: GM12878 (SRX103011)
SRX022397	TFs and others	VDR	Blood	Lymphoblastoid cell line	9216	-31.7205	-30.4087	2.37819	H3K27ac	down	2h	1nM_TCIP3	VDR: Lymphoblastoid cell line (SRX022397)
SRX1048469	TFs and others	Epitope tags	Blood	JEKO-1	10256	-31.7076	-30.3971	3.60345	H3K27ac	down	2h	1nM_TCIP3	Epitope tags: JEKO-1 (SRX1048469)
SRX2314263	TFs and others	SUPT5H	Blood	MOLT-4	17689	-31.6948	-30.3855	0.381317	H3K27ac	down	2h	1nM_TCIP3	SUPT5H: MOLT-4 (SRX2314263)
SRX4001923	TFs and others	CTCF	Blood	THP-1	46682	-31.6457	-30.3376	1.82064	H3K27ac	down	2h	1nM_TCIP3	CTCF: THP-1 (SRX4001923)
SRX13440060	TFs and others	SUPT5H	Blood	MOLM-13	16426	-31.6381	-30.3313	0.366869	H3K27ac	down	2h	1nM_TCIP3	SUPT5H: MOLM-13 (SRX13440060)
SRX356522	TFs and others	STAG1	Blood	GM12891	45617	-31.6164	-30.3108	1.62371	H3K27ac	down	2h	1nM_TCIP3	STAG1: GM12891 (SRX356522)
SRX3010005	TFs and others	CTCF	Blood	MM.1S	38932	-31.562	-30.2576	1.86449	H3K27ac	down	2h	1nM_TCIP3	CTCF: MM.1S (SRX3010005)
SRX10760646	TFs and others	BRD2	Blood	MM.1S	20325	-31.5252	-30.222	0.396149	H3K27ac	down	2h	1nM_TCIP3	BRD2: MM.1S (SRX10760646)
ERX200536	TFs and others	CTCF	Blood	B cells	34652	-31.5004	-30.1985	1.89991	H3K27ac	down	2h	1nM_TCIP3	CTCF: B cells (ERX200536)
SRX298273	TFs and others	MAFK	Blood	OCI-LY-7	6397	-31.4624	-30.1617	2.61492	H3K27ac	down	2h	1nM_TCIP3	MAFK: OCI-LY-7 (SRX298273)
SRX4284004	TFs and others	CTCF	Blood	B cells	43342	-31.396	-30.0965	1.80535	H3K27ac	down	2h	1nM_TCIP3	CTCF: B cells (SRX4284004)
SRX18173776	TFs and others	GFP	Blood	B cells	45479	-31.3543	-30.056	1.99569	H3K27ac	down	2h	1nM_TCIP3	GFP: B cells (SRX18173776)
SRX2570611	TFs and others	CTCF	Blood	HAP1	36120	-31.351	-30.0539	1.97891	H3K27ac	down	2h	1nM_TCIP3	CTCF: HAP1 (SRX2570611)
SRX9730737	TFs and others	CPSF3L	Blood	THP-1	21706	-31.2993	-30.0034	0.385079	H3K27ac	down	2h	1nM_TCIP3	CPSF3L: THP-1 (SRX9730737)
SRX7202561	TFs and others	RAD21	Blood	K-562	30397	-31.2939	-29.9992	2.02848	H3K27ac	down	2h	1nM_TCIP3	RAD21: K-562 (SRX7202561)
SRX5883951	TFs and others	CTCF	Blood	Multiple Myeloma	32272	-31.2663	-29.9728	1.97535	H3K27ac	down	2h	1nM_TCIP3	CTCF: Multiple Myeloma (SRX5883951)
SRX2314265	TFs and others	SUPT5H	Blood	MOLT-4	17570	-31.2096	-29.9173	0.380013	H3K27ac	down	2h	1nM_TCIP3	SUPT5H: MOLT-4 (SRX2314265)
SRX4001925	TFs and others	CTCF	Blood	THP-1	55127	-31.2067	-29.9156	1.75543	H3K27ac	down	2h	1nM_TCIP3	CTCF: THP-1 (SRX4001925)
SRX8066530	TFs and others	CTCF	Blood	GM06077	46926	-31.1431	-29.8532	1.72082	H3K27ac	down	2h	1nM_TCIP3	CTCF: GM06077 (SRX8066530)
SRX356544	TFs and others	STAG1	Blood	GM12892	46879	-31.1343	-29.8455	1.60015	H3K27ac	down	2h	1nM_TCIP3	STAG1: GM12892 (SRX356544)
SRX16495793	TFs and others	ARID4B	Blood	K-562	14198	-31.0496	-29.762	0.305463	H3K27ac	down	2h	1nM_TCIP3	ARID4B: K-562 (SRX16495793)
SRX1030324	TFs and others	CTCF	Blood	Jurkat	52594	-31.024	-29.7376	1.74564	H3K27ac	down	2h	1nM_TCIP3	CTCF: Jurkat (SRX1030324)
SRX4284007	TFs and others	CTCF	Blood	B cells	44534	-30.9902	-29.705	1.76314	H3K27ac	down	2h	1nM_TCIP3	CTCF: B cells (SRX4284007)
SRX2314262	TFs and others	SUPT5H	Blood	MOLT-4	18001	-30.9847	-29.7006	0.384784	H3K27ac	down	2h	1nM_TCIP3	SUPT5H: MOLT-4 (SRX2314262)
SRX16499731	TFs and others	CTCF	Blood	CD4+ T cells	31739	-30.9716	-29.6887	1.91609	H3K27ac	down	2h	1nM_TCIP3	CTCF: CD4+ T cells (SRX16499731)
SRX22183925	TFs and others	SPI1	Blood	AG876	55479	-30.9433	-29.6616	1.78445	H3K27ac	down	2h	1nM_TCIP3	SPI1: AG876 (SRX22183925)
SRX11478228	TFs and others	RAD21	Blood	Lymphoblastoid cell line	20117	-30.9316	-29.651	2.10328	H3K27ac	down	2h	1nM_TCIP3	RAD21: Lymphoblastoid cell line (SRX11478228)
SRX10977254	TFs and others	ZNF668	Blood	K-562	7765	-30.9191	-29.6397	0.156729	H3K27ac	down	2h	1nM_TCIP3	ZNF668: K-562 (SRX10977254)
SRX3591433	TFs and others	BRD4	Blood	B-CLL cells	7732	-30.9118	-29.6335	0.150963	H3K27ac	down	2h	1nM_TCIP3	BRD4: B-CLL cells (SRX3591433)
SRX4001922	TFs and others	CTCF	Blood	THP-1	47106	-30.8427	-29.5656	1.80053	H3K27ac	down	2h	1nM_TCIP3	CTCF: THP-1 (SRX4001922)
SRX959099	TFs and others	NR3C1	Blood	NALM-6	13552	-30.8061	-29.5301	2.40528	H3K27ac	down	2h	1nM_TCIP3	NR3C1: NALM-6 (SRX959099)
SRX150732	TFs and others	TBL1XR1	Blood	GM12878	16239	-30.8005	-29.5257	1.90494	H3K27ac	down	2h	1nM_TCIP3	TBL1XR1: GM12878 (SRX150732)
SRX16495441	TFs and others	CTCF	Blood	B cells	25061	-30.7748	-29.5011	1.9655	H3K27ac	down	2h	1nM_TCIP3	CTCF: B cells (SRX16495441)
SRX2314264	TFs and others	SUPT5H	Blood	MOLT-4	18812	-30.7486	-29.4761	0.396313	H3K27ac	down	2h	1nM_TCIP3	SUPT5H: MOLT-4 (SRX2314264)
ERX200508	TFs and others	CTCF	Blood	B cells	24620	-30.7192	-29.4478	2.08107	H3K27ac	down	2h	1nM_TCIP3	CTCF: B cells (ERX200508)
SRX13999627	TFs and others	MEF2C	Blood	NALM-6	2474	-30.672	-29.4017	4.35118	H3K27ac	down	2h	1nM_TCIP3	MEF2C: NALM-6 (SRX13999627)
SRX20304308	TFs and others	BRD4	Blood	NB-4	9052	-30.6685	-29.3994	0.178618	H3K27ac	down	2h	1nM_TCIP3	BRD4: NB-4 (SRX20304308)
SRX356524	TFs and others	CTCF	Blood	GM12892	57778	-30.6299	-29.3619	1.60667	H3K27ac	down	2h	1nM_TCIP3	CTCF: GM12892 (SRX356524)
SRX356612	TFs and others	CTCF	Blood	GM19099	40674	-30.5564	-29.2895	1.77217	H3K27ac	down	2h	1nM_TCIP3	CTCF: GM19099 (SRX356612)
SRX18173778	TFs and others	GFP	Blood	B cells	60373	-30.5494	-29.2836	1.86014	H3K27ac	down	2h	1nM_TCIP3	GFP: B cells (SRX18173778)
ERX664198	TFs and others	CTCF	Blood	B cells	31414	-30.5423	-29.2776	1.93708	H3K27ac	down	2h	1nM_TCIP3	CTCF: B cells (ERX664198)
SRX356786	TFs and others	CTCF	Blood	MS1	63317	-30.5239	-29.2604	1.591	H3K27ac	down	2h	1nM_TCIP3	CTCF: MS1 (SRX356786)
SRX2570609	TFs and others	CTCF	Blood	HAP1	35936	-30.4762	-29.2138	1.9785	H3K27ac	down	2h	1nM_TCIP3	CTCF: HAP1 (SRX2570609)
SRX515115	TFs and others	KDM6B	Blood	CUTLL1	16810	-30.467	-29.2057	0.305394	H3K27ac	down	2h	1nM_TCIP3	KDM6B: CUTLL1 (SRX515115)
SRX080368	TFs and others	CTCF	Blood	GM06990	38135	-30.4598	-29.1996	1.86113	H3K27ac	down	2h	1nM_TCIP3	CTCF: GM06990 (SRX080368)
SRX10184498	TFs and others	BCORL1	Blood	K-562	22652	-30.4212	-29.1621	0.387632	H3K27ac	down	2h	1nM_TCIP3	BCORL1: K-562 (SRX10184498)
SRX8066532	TFs and others	CTCF	Blood	GM04648	56134	-30.4156	-29.1576	1.66309	H3K27ac	down	2h	1nM_TCIP3	CTCF: GM04648 (SRX8066532)
SRX4708081	TFs and others	FIP1L1	Blood	K-562	8488	-30.41	-29.1531	0.18907	H3K27ac	down	2h	1nM_TCIP3	FIP1L1: K-562 (SRX4708081)
SRX3591429	TFs and others	BRD4	Blood	B-CLL cells	10476	-30.3993	-29.1435	0.254218	H3K27ac	down	2h	1nM_TCIP3	BRD4: B-CLL cells (SRX3591429)
SRX100534	TFs and others	TAF1	Blood	GM12892	10580	-30.3859	-29.1312	0.253894	H3K27ac	down	2h	1nM_TCIP3	TAF1: GM12892 (SRX100534)
SRX356455	TFs and others	CTCF	Blood	GM12878	52815	-30.3771	-29.1235	1.63132	H3K27ac	down	2h	1nM_TCIP3	CTCF: GM12878 (SRX356455)
SRX356629	TFs and others	CTCF	Blood	GM19193	38095	-30.3732	-29.1207	1.81194	H3K27ac	down	2h	1nM_TCIP3	CTCF: GM19193 (SRX356629)
SRX4001880	TFs and others	CTCF	Blood	THP-1	34898	-30.2841	-29.0326	1.91722	H3K27ac	down	2h	1nM_TCIP3	CTCF: THP-1 (SRX4001880)
SRX2770860	TFs and others	SMC1A	Blood	Macrophages	32644	-30.2256	-28.9752	1.92941	H3K27ac	down	2h	1nM_TCIP3	SMC1A: Macrophages (SRX2770860)
SRX4001915	TFs and others	CTCF	Blood	THP-1	48924	-30.1988	-28.9495	1.79388	H3K27ac	down	2h	1nM_TCIP3	CTCF: THP-1 (SRX4001915)
SRX5457332	TFs and others	MEF2B	Blood	GM12878	24636	-30.1782	-28.93	1.71436	H3K27ac	down	2h	1nM_TCIP3	MEF2B: GM12878 (SRX5457332)
SRX23734393	TFs and others	Epitope tags	Blood	MOLM-13	4912	-30.1673	-28.921	0.067336	H3K27ac	down	2h	1nM_TCIP3	Epitope tags: MOLM-13 (SRX23734393)
SRX1902746	TFs and others	KMT2A	Blood	CCRF-CEM	9126	-30.1671	-28.921	0.240916	H3K27ac	down	2h	1nM_TCIP3	KMT2A: CCRF-CEM (SRX1902746)
SRX356595	TFs and others	CTCF	Blood	GM18951	35931	-30.1532	-28.9082	1.83276	H3K27ac	down	2h	1nM_TCIP3	CTCF: GM18951 (SRX356595)
SRX3010004	TFs and others	CTCF	Blood	MM.1S	41574	-30.0782	-28.8343	1.79838	H3K27ac	down	2h	1nM_TCIP3	CTCF: MM.1S (SRX3010004)
SRX356611	TFs and others	STAG1	Blood	GM18951	26903	-30.0744	-28.8315	1.89976	H3K27ac	down	2h	1nM_TCIP3	STAG1: GM18951 (SRX356611)
SRX356561	TFs and others	CTCF	Blood	GM18505	38417	-30.0336	-28.7918	1.78784	H3K27ac	down	2h	1nM_TCIP3	CTCF: GM18505 (SRX356561)
SRX3636819	TFs and others	NR3C1	Blood	ALL xenograft	9381	-29.9819	-28.7411	2.71805	H3K27ac	down	2h	1nM_TCIP3	NR3C1: ALL xenograft (SRX3636819)
SRX9730733	TFs and others	CDK9	Blood	THP-1	16813	-29.9801	-28.7404	0.342313	H3K27ac	down	2h	1nM_TCIP3	CDK9: THP-1 (SRX9730733)
SRX356481	TFs and others	STAG1	Blood	GM12878	46420	-29.9692	-28.7305	1.58019	H3K27ac	down	2h	1nM_TCIP3	STAG1: GM12878 (SRX356481)
SRX5719602	TFs and others	CTCF	Blood	T-ALL	35633	-29.956	-28.7184	1.90439	H3K27ac	down	2h	1nM_TCIP3	CTCF: T-ALL (SRX5719602)
SRX10184496	TFs and others	BCORL1	Blood	K-562	24429	-29.9532	-28.7166	0.39532	H3K27ac	down	2h	1nM_TCIP3	BCORL1: K-562 (SRX10184496)
SRX356730	TFs and others	CTCF	Blood	Lymphoblastoid cell line	52356	-29.9258	-28.6903	1.65766	H3K27ac	down	2h	1nM_TCIP3	CTCF: Lymphoblastoid cell line (SRX356730)
SRX356728	TFs and others	STAG1	Blood	Lymphoblastoid cell line	35937	-29.8811	-28.6466	1.71134	H3K27ac	down	2h	1nM_TCIP3	STAG1: Lymphoblastoid cell line (SRX356728)
ERX200503	TFs and others	CTCF	Blood	B cells	36114	-29.8777	-28.6443	1.81854	H3K27ac	down	2h	1nM_TCIP3	CTCF: B cells (ERX200503)
ERX626791	TFs and others	EP300	Blood	HL-60	4633	-29.8676	-28.6352	0.0584896	H3K27ac	down	2h	1nM_TCIP3	EP300: HL-60 (ERX626791)
SRX017913	TFs and others	RELA	Blood	GM12891	17094	-29.8335	-28.6021	1.96722	H3K27ac	down	2h	1nM_TCIP3	RELA: GM12891 (SRX017913)
SRX4001824	TFs and others	RAD21	Blood	THP-1	37728	-29.8226	-28.5923	1.83013	H3K27ac	down	2h	1nM_TCIP3	RAD21: THP-1 (SRX4001824)
SRX6704390	TFs and others	CTCF	Blood	BC-3	39959	-29.8061	-28.5775	1.87261	H3K27ac	down	2h	1nM_TCIP3	CTCF: BC-3 (SRX6704390)
SRX4284008	TFs and others	CTCF	Blood	B cells	49829	-29.8058	-28.5775	1.71225	H3K27ac	down	2h	1nM_TCIP3	CTCF: B cells (SRX4284008)
SRX186670	TFs and others	CTCF	Blood	CD20+	38694	-29.7956	-28.5684	1.72277	H3K27ac	down	2h	1nM_TCIP3	CTCF: CD20+ (SRX186670)
SRX4284003	TFs and others	CTCF	Blood	B cells	45886	-29.7368	-28.5106	1.763	H3K27ac	down	2h	1nM_TCIP3	CTCF: B cells (SRX4284003)
SRX4001881	TFs and others	CTCF	Blood	THP-1	31669	-29.6825	-28.4573	1.9458	H3K27ac	down	2h	1nM_TCIP3	CTCF: THP-1 (SRX4001881)
SRX24006142	TFs and others	SPI1	Blood	RIVA	34320	-29.6726	-28.4484	1.71525	H3K27ac	down	2h	1nM_TCIP3	SPI1: RIVA (SRX24006142)
SRX17159338	TFs and others	ZNF384	Blood	JIH-5	20454	-29.654	-28.4308	0.415199	H3K27ac	down	2h	1nM_TCIP3	ZNF384: JIH-5 (SRX17159338)
SRX7061824	TFs and others	RAD21	Blood	SEM	27270	-29.6504	-28.4282	2.02287	H3K27ac	down	2h	1nM_TCIP3	RAD21: SEM (SRX7061824)
ERX200514	TFs and others	CTCF	Blood	B cells	32260	-29.6307	-28.4096	1.90545	H3K27ac	down	2h	1nM_TCIP3	CTCF: B cells (ERX200514)
SRX4001826	TFs and others	RAD21	Blood	THP-1	42624	-29.572	-28.3519	1.72992	H3K27ac	down	2h	1nM_TCIP3	RAD21: THP-1 (SRX4001826)
SRX8066534	TFs and others	CTCF	Blood	GM04604	53113	-29.5655	-28.3464	1.6626	H3K27ac	down	2h	1nM_TCIP3	CTCF: GM04604 (SRX8066534)
SRX2281252	TFs and others	KMT2A	Blood	SEM	13146	-29.5274	-28.3093	0.333054	H3K27ac	down	2h	1nM_TCIP3	KMT2A: SEM (SRX2281252)
SRX6913076	TFs and others	BRD3	Blood	K-562	13878	-29.5053	-28.2882	0.295766	H3K27ac	down	2h	1nM_TCIP3	BRD3: K-562 (SRX6913076)
SRX9730736	TFs and others	CPSF3L	Blood	THP-1	21677	-29.497	-28.2809	0.402876	H3K27ac	down	2h	1nM_TCIP3	CPSF3L: THP-1 (SRX9730736)
SRX10184493	TFs and others	BCOR	Blood	K-562	28625	-29.4638	-28.2487	0.407969	H3K27ac	down	2h	1nM_TCIP3	BCOR: K-562 (SRX10184493)
SRX356710	TFs and others	STAG1	Blood	GM19240	39962	-29.4069	-28.1928	1.64762	H3K27ac	down	2h	1nM_TCIP3	STAG1: GM19240 (SRX356710)
SRX368849	TFs and others	CDK8	Blood	MM.1S	6669	-29.4042	-28.1911	2.7359	H3K27ac	down	2h	1nM_TCIP3	CDK8: MM.1S (SRX368849)
SRX4001947	TFs and others	CTCF	Blood	THP-1	33149	-29.3937	-28.1816	1.93911	H3K27ac	down	2h	1nM_TCIP3	CTCF: THP-1 (SRX4001947)
SRX5457565	TFs and others	NFATC3	Blood	GM12878	7875	-29.3814	-28.1702	2.49075	H3K27ac	down	2h	1nM_TCIP3	NFATC3: GM12878 (SRX5457565)
SRX2570608	TFs and others	CTCF	Blood	HAP1	33313	-29.3749	-28.1647	1.96809	H3K27ac	down	2h	1nM_TCIP3	CTCF: HAP1 (SRX2570608)
SRX3927313	TFs and others	CTCF	Blood	Jurkat	60962	-29.3738	-28.1646	1.6606	H3K27ac	down	2h	1nM_TCIP3	CTCF: Jurkat (SRX3927313)
SRX682379	TFs and others	RARA	Blood	TSU-1621MT	16062	-29.3518	-28.1436	0.362575	H3K27ac	down	2h	1nM_TCIP3	RARA: TSU-1621MT (SRX682379)
SRX4001924	TFs and others	CTCF	Blood	THP-1	47724	-29.328	-28.1208	1.78244	H3K27ac	down	2h	1nM_TCIP3	CTCF: THP-1 (SRX4001924)
ERX626801	TFs and others	EP300	Blood	HL-60	4734	-29.2905	-28.0843	0.0687503	H3K27ac	down	2h	1nM_TCIP3	EP300: HL-60 (ERX626801)
SRX4001921	TFs and others	CTCF	Blood	THP-1	50228	-29.2058	-28.0005	1.75127	H3K27ac	down	2h	1nM_TCIP3	CTCF: THP-1 (SRX4001921)
DRX044425	TFs and others	CTCF	Blood	T cells	33514	-29.1909	-27.9866	1.97657	H3K27ac	down	2h	1nM_TCIP3	CTCF: T cells (DRX044425)
SRX5848179	TFs and others	CTCF	Blood	K-562	38121	-29.1475	-27.9442	1.91011	H3K27ac	down	2h	1nM_TCIP3	CTCF: K-562 (SRX5848179)
SRX190235	TFs and others	NFATC1	Blood	GM12878	23557	-29.1332	-27.9308	1.83277	H3K27ac	down	2h	1nM_TCIP3	NFATC1: GM12878 (SRX190235)
SRX265219	TFs and others	CBFB	Blood	ME-1	15000	-29.1092	-27.9078	0.344463	H3K27ac	down	2h	1nM_TCIP3	CBFB: ME-1 (SRX265219)
SRX4284012	TFs and others	CTCF	Blood	B cells	43048	-29.0893	-27.8889	1.75833	H3K27ac	down	2h	1nM_TCIP3	CTCF: B cells (SRX4284012)
SRX8841627	TFs and others	RAD21	Blood	Lymphoblasts	23680	-29.0816	-27.8821	1.97106	H3K27ac	down	2h	1nM_TCIP3	RAD21: Lymphoblasts (SRX8841627)
SRX4001886	TFs and others	CTCF	Blood	THP-1	35360	-29.0377	-27.8392	1.88205	H3K27ac	down	2h	1nM_TCIP3	CTCF: THP-1 (SRX4001886)
SRX356454	TFs and others	STAG1	Blood	GM10847	22337	-29.0083	-27.8107	2.0269	H3K27ac	down	2h	1nM_TCIP3	STAG1: GM10847 (SRX356454)
SRX4001885	TFs and others	CTCF	Blood	THP-1	29445	-29.0005	-27.8039	1.96851	H3K27ac	down	2h	1nM_TCIP3	CTCF: THP-1 (SRX4001885)
SRX5719601	TFs and others	CTCF	Blood	T-ALL	35555	-28.9935	-27.7979	1.88483	H3K27ac	down	2h	1nM_TCIP3	CTCF: T-ALL (SRX5719601)
SRX24006138	TFs and others	SMARCA4	Blood	RIVA	4083	-28.9844	-27.7897	2.66277	H3K27ac	down	2h	1nM_TCIP3	SMARCA4: RIVA (SRX24006138)
SRX356748	TFs and others	CTCF	Blood	Lymphoblastoid cell line	53925	-28.9783	-27.7846	1.63022	H3K27ac	down	2h	1nM_TCIP3	CTCF: Lymphoblastoid cell line (SRX356748)
SRX9498734	TFs and others	GTF2A2	Blood	K-562	7361	-28.964	-27.7712	0.151607	H3K27ac	down	2h	1nM_TCIP3	GTF2A2: K-562 (SRX9498734)
SRX10476655	TFs and others	RAD21	Blood	K-562	24690	-28.9481	-27.7562	2.06046	H3K27ac	down	2h	1nM_TCIP3	RAD21: K-562 (SRX10476655)
SRX356688	TFs and others	STAG1	Blood	GM19239	48356	-28.8993	-27.7084	1.55401	H3K27ac	down	2h	1nM_TCIP3	STAG1: GM19239 (SRX356688)
SRX038504	TFs and others	CTCF	Blood	GM12878	30154	-28.8771	-27.6871	1.92263	H3K27ac	down	2h	1nM_TCIP3	CTCF: GM12878 (SRX038504)
SRX16495439	TFs and others	CTCF	Blood	B cells	24224	-28.8658	-27.6768	1.94706	H3K27ac	down	2h	1nM_TCIP3	CTCF: B cells (SRX16495439)
SRX2059876	TFs and others	TRIM28	Blood	BJAB	44086	-28.8598	-27.6717	1.52179	H3K27ac	down	2h	1nM_TCIP3	TRIM28: BJAB (SRX2059876)
SRX22183928	TFs and others	SPI1	Blood	Jiyoye	50449	-28.777	-27.5898	1.72515	H3K27ac	down	2h	1nM_TCIP3	SPI1: Jiyoye (SRX22183928)
SRX080371	TFs and others	CTCF	Blood	GM06990	35678	-28.7757	-27.5895	1.85034	H3K27ac	down	2h	1nM_TCIP3	CTCF: GM06990 (SRX080371)
SRX10184497	TFs and others	BCORL1	Blood	K-562	22438	-28.7497	-27.5644	0.396509	H3K27ac	down	2h	1nM_TCIP3	BCORL1: K-562 (SRX10184497)
SRX1293534	TFs and others	PSIP1	Blood	MV-4-11	12610	-28.7407	-27.5563	0.23178	H3K27ac	down	2h	1nM_TCIP3	PSIP1: MV-4-11 (SRX1293534)
SRX6578935	TFs and others	CTCF	Blood	T-ALL	34042	-28.7363	-27.5529	1.86572	H3K27ac	down	2h	1nM_TCIP3	CTCF: T-ALL (SRX6578935)
SRX15939518	TFs and others	CTCF	Blood	K-562	61871	-28.7056	-27.5238	1.68255	H3K27ac	down	2h	1nM_TCIP3	CTCF: K-562 (SRX15939518)
SRX7202562	TFs and others	CTCF	Blood	K-562	31886	-28.7054	-27.5238	1.96639	H3K27ac	down	2h	1nM_TCIP3	CTCF: K-562 (SRX7202562)
SRX199871	TFs and others	CTCF	Blood	NB-4	37205	-28.6992	-27.5185	1.91529	H3K27ac	down	2h	1nM_TCIP3	CTCF: NB-4 (SRX199871)
ERX664190	TFs and others	CTCF	Blood	B cells	30145	-28.6721	-27.4924	1.89122	H3K27ac	down	2h	1nM_TCIP3	CTCF: B cells (ERX664190)
SRX100579	TFs and others	POU2F2	Blood	GM12878	43077	-28.6663	-27.4875	1.55019	H3K27ac	down	2h	1nM_TCIP3	POU2F2: GM12878 (SRX100579)
SRX356594	TFs and others	STAG1	Blood	GM18526	27461	-28.6512	-27.4733	1.92853	H3K27ac	down	2h	1nM_TCIP3	STAG1: GM18526 (SRX356594)
SRX4284011	TFs and others	CTCF	Blood	B cells	45198	-28.6294	-27.4529	1.73937	H3K27ac	down	2h	1nM_TCIP3	CTCF: B cells (SRX4284011)
SRX6828389	TFs and others	CTCF	Blood	K-562	38142	-28.629	-27.4529	1.84452	H3K27ac	down	2h	1nM_TCIP3	CTCF: K-562 (SRX6828389)
SRX4001946	TFs and others	CTCF	Blood	THP-1	27844	-28.6222	-27.447	2.02118	H3K27ac	down	2h	1nM_TCIP3	CTCF: THP-1 (SRX4001946)
SRX356502	TFs and others	CTCF	Blood	GM12891	62001	-28.6101	-27.4358	1.55754	H3K27ac	down	2h	1nM_TCIP3	CTCF: GM12891 (SRX356502)
SRX9498738	TFs and others	GTF2B	Blood	K-562	9199	-28.5876	-27.4142	0.214927	H3K27ac	down	2h	1nM_TCIP3	GTF2B: K-562 (SRX9498738)
SRX16499730	TFs and others	CTCF	Blood	CD4+ T cells	33474	-28.58	-27.4075	1.85508	H3K27ac	down	2h	1nM_TCIP3	CTCF: CD4+ T cells (SRX16499730)
SRX14030484	TFs and others	MEN1	Blood	MV-4-11	4811	-28.4992	-27.3276	0.060753	H3K27ac	down	2h	1nM_TCIP3	MEN1: MV-4-11 (SRX14030484)
SRX356785	TFs and others	CTCF	Blood	MS1	56763	-28.4839	-27.3132	1.58853	H3K27ac	down	2h	1nM_TCIP3	CTCF: MS1 (SRX356785)
SRX5848165	TFs and others	CTCF	Blood	K-562	41022	-28.476	-27.3062	1.86484	H3K27ac	down	2h	1nM_TCIP3	CTCF: K-562 (SRX5848165)
SRX356453	TFs and others	STAG1	Blood	GM10847	29118	-28.4205	-27.2516	1.88033	H3K27ac	down	2h	1nM_TCIP3	STAG1: GM10847 (SRX356453)
SRX356483	TFs and others	CTCF	Blood	Lymphoblastoid cell line	52160	-28.41	-27.242	1.6154	H3K27ac	down	2h	1nM_TCIP3	CTCF: Lymphoblastoid cell line (SRX356483)
SRX356523	TFs and others	CTCF	Blood	GM12892	52324	-28.4087	-27.2416	1.61842	H3K27ac	down	2h	1nM_TCIP3	CTCF: GM12892 (SRX356523)
SRX186771	TFs and others	CHD1	Blood	K-562	7435	-28.3749	-27.2087	0.134618	H3K27ac	down	2h	1nM_TCIP3	CHD1: K-562 (SRX186771)
SRX17215537	TFs and others	BATF3	Blood	Anaplastic large cell lymphoma	49940	-28.3399	-27.1746	1.90525	H3K27ac	down	2h	1nM_TCIP3	BATF3: Anaplastic large cell lymphoma (SRX17215537)
SRX6777953	TFs and others	CTCF	Blood	HAP1	53870	-28.3347	-27.1703	1.73164	H3K27ac	down	2h	1nM_TCIP3	CTCF: HAP1 (SRX6777953)
SRX038623	TFs and others	CTCF	Blood	K-562	39150	-28.3266	-27.1631	1.8065	H3K27ac	down	2h	1nM_TCIP3	CTCF: K-562 (SRX038623)
SRX116417	TFs and others	CHD1	Blood	K-562	6873	-28.3011	-27.1385	0.120816	H3K27ac	down	2h	1nM_TCIP3	CHD1: K-562 (SRX116417)
DRX044426	TFs and others	CTCF	Blood	T cells	33923	-28.2942	-27.1324	1.93266	H3K27ac	down	2h	1nM_TCIP3	CTCF: T cells (DRX044426)
SRX4001887	TFs and others	CTCF	Blood	THP-1	30811	-28.2724	-27.1115	1.94213	H3K27ac	down	2h	1nM_TCIP3	CTCF: THP-1 (SRX4001887)
SRX4001833	TFs and others	CTCF	Blood	THP-1	34363	-28.2557	-27.0957	1.89337	H3K27ac	down	2h	1nM_TCIP3	CTCF: THP-1 (SRX4001833)
SRX3056626	TFs and others	CTCF	Blood	Erythroblasts	46384	-28.2434	-27.0843	1.77087	H3K27ac	down	2h	1nM_TCIP3	CTCF: Erythroblasts (SRX3056626)
SRX356666	TFs and others	STAG1	Blood	GM19238	41055	-28.2211	-27.0628	1.63988	H3K27ac	down	2h	1nM_TCIP3	STAG1: GM19238 (SRX356666)
SRX5848177	TFs and others	CTCF	Blood	K-562	39242	-28.1942	-27.0368	1.88071	H3K27ac	down	2h	1nM_TCIP3	CTCF: K-562 (SRX5848177)
SRX5848174	TFs and others	CTCF	Blood	K-562	36672	-28.1635	-27.007	1.90891	H3K27ac	down	2h	1nM_TCIP3	CTCF: K-562 (SRX5848174)
SRX849382	TFs and others	BRD4	Blood	MOLM-14	18223	-28.1201	-26.9645	0.373384	H3K27ac	down	2h	1nM_TCIP3	BRD4: MOLM-14 (SRX849382)
SRX150359	TFs and others	RELA	Blood	GM19193	18298	-28.0678	-26.913	1.8452	H3K27ac	down	2h	1nM_TCIP3	RELA: GM19193 (SRX150359)
SRX5848171	TFs and others	CTCF	Blood	K-562	33586	-28.0448	-26.8909	1.968	H3K27ac	down	2h	1nM_TCIP3	CTCF: K-562 (SRX5848171)
SRX10045345	TFs and others	BAP1	Blood	THP-1	6360	-27.9607	-26.8077	0.189188	H3K27ac	down	2h	1nM_TCIP3	BAP1: THP-1 (SRX10045345)
SRX2570610	TFs and others	CTCF	Blood	HAP1	30108	-27.9598	-26.8076	1.99101	H3K27ac	down	2h	1nM_TCIP3	CTCF: HAP1 (SRX2570610)
SRX100407	TFs and others	PAX5	Blood	GM12878	31040	-27.9522	-26.8009	1.64026	H3K27ac	down	2h	1nM_TCIP3	PAX5: GM12878 (SRX100407)
SRX15939519	TFs and others	CTCF	Blood	K-562	100484	-27.9347	-26.7842	1.52703	H3K27ac	down	2h	1nM_TCIP3	CTCF: K-562 (SRX15939519)
SRX6828388	TFs and others	CTCF	Blood	K-562	51171	-27.9332	-26.7836	1.70633	H3K27ac	down	2h	1nM_TCIP3	CTCF: K-562 (SRX6828388)
SRX356711	TFs and others	STAG1	Blood	GM19240	35215	-27.9281	-26.7794	1.70363	H3K27ac	down	2h	1nM_TCIP3	STAG1: GM19240 (SRX356711)
SRX398095	TFs and others	CDK7	Blood	Jurkat	17081	-27.8787	-26.7308	0.378972	H3K27ac	down	2h	1nM_TCIP3	CDK7: Jurkat (SRX398095)
SRX356667	TFs and others	CTCF	Blood	GM19239	50752	-27.8645	-26.7175	1.63043	H3K27ac	down	2h	1nM_TCIP3	CTCF: GM19239 (SRX356667)
SRX22183904	TFs and others	BATF	Blood	AG876	5088	-27.8556	-26.7094	3.52026	H3K27ac	down	2h	1nM_TCIP3	BATF: AG876 (SRX22183904)
SRX10549778	TFs and others	Epitope tags	Blood	K-562	11210	-27.7769	-26.6316	0.248139	H3K27ac	down	2h	1nM_TCIP3	Epitope tags: K-562 (SRX10549778)
SRX398291	TFs and others	BRD4	Blood	OCI-LY1	19153	-27.7678	-26.6233	1.67544	H3K27ac	down	2h	1nM_TCIP3	BRD4: OCI-LY1 (SRX398291)
SRX185893	TFs and others	BCL6	Blood	B cells	4809	-27.7126	-26.569	2.71936	H3K27ac	down	2h	1nM_TCIP3	BCL6: B cells (SRX185893)
SRX22183926	TFs and others	SPI1	Blood	AG876	49319	-27.6541	-26.5113	1.77312	H3K27ac	down	2h	1nM_TCIP3	SPI1: AG876 (SRX22183926)
SRX356545	TFs and others	CTCF	Blood	Lymphoblastoid cell line	52921	-27.642	-26.5	1.5905	H3K27ac	down	2h	1nM_TCIP3	CTCF: Lymphoblastoid cell line (SRX356545)
SRX10269610	TFs and others	MEIS1	Blood	MOLM-13	128264	-27.57	-26.4289	1.43424	H3K27ac	down	2h	1nM_TCIP3	MEIS1: MOLM-13 (SRX10269610)
SRX5848172	TFs and others	CTCF	Blood	K-562	36549	-27.562	-26.4217	1.91651	H3K27ac	down	2h	1nM_TCIP3	CTCF: K-562 (SRX5848172)
SRX2281249	TFs and others	KMT2A	Blood	SEM	31077	-27.5552	-26.4158	0.434184	H3K27ac	down	2h	1nM_TCIP3	KMT2A: SEM (SRX2281249)
SRX4001882	TFs and others	CTCF	Blood	THP-1	31603	-27.5542	-26.4156	1.91132	H3K27ac	down	2h	1nM_TCIP3	CTCF: THP-1 (SRX4001882)
SRX18154287	TFs and others	SMARCA4	Blood	THP-1	28403	-27.4693	-26.3315	1.94884	H3K27ac	down	2h	1nM_TCIP3	SMARCA4: THP-1 (SRX18154287)
SRX6578938	TFs and others	CTCF	Blood	Jurkat	37597	-27.4479	-26.311	1.8194	H3K27ac	down	2h	1nM_TCIP3	CTCF: Jurkat (SRX6578938)
SRX17010393	TFs and others	MAF	Blood	MM.1S	15884	-27.4453	-26.3092	2.13683	H3K27ac	down	2h	1nM_TCIP3	MAF: MM.1S (SRX17010393)
SRX11478229	TFs and others	RAD21	Blood	Lymphoblastoid cell line	17347	-27.4253	-26.29	2.12735	H3K27ac	down	2h	1nM_TCIP3	RAD21: Lymphoblastoid cell line (SRX11478229)
SRX2513052	TFs and others	TET2	Blood	Jurkat	37730	-27.4118	-26.2773	0.397939	H3K27ac	down	2h	1nM_TCIP3	TET2: Jurkat (SRX2513052)
SRX063920	TFs and others	ERG	Blood	K-562	14333	-27.403	-26.2694	0.31821	H3K27ac	down	2h	1nM_TCIP3	ERG: K-562 (SRX063920)
SRX356482	TFs and others	CTCF	Blood	Lymphoblastoid cell line	50092	-27.3693	-26.2365	1.62163	H3K27ac	down	2h	1nM_TCIP3	CTCF: Lymphoblastoid cell line (SRX356482)
SRX10977255	TFs and others	GTF2F1	Blood	K-562	7450	-27.3663	-26.2343	0.169408	H3K27ac	down	2h	1nM_TCIP3	GTF2F1: K-562 (SRX10977255)
ERX200506	TFs and others	CTCF	Blood	B cells	25238	-27.3374	-26.2062	1.97522	H3K27ac	down	2h	1nM_TCIP3	CTCF: B cells (ERX200506)
SRX3056628	TFs and others	CTCF	Blood	Erythroblasts	47727	-27.3333	-26.203	1.7458	H3K27ac	down	2h	1nM_TCIP3	CTCF: Erythroblasts (SRX3056628)
SRX097072	TFs and others	SMAD1	Blood	CD34 Hematopoietic stem cells	31475	-27.3067	-26.1778	1.94235	H3K27ac	down	2h	1nM_TCIP3	SMAD1: CD34 Hematopoietic stem cells (SRX097072)
SRX5409709	TFs and others	NETO2	Blood	CD34 Hematopoietic stem cells	64394	-27.3065	-26.1778	2.68942	H3K27ac	down	2h	1nM_TCIP3	NETO2: CD34 Hematopoietic stem cells (SRX5409709)
SRX7396392	TFs and others	CTCF	Blood	BLaER1	42809	-27.2885	-26.1606	1.71386	H3K27ac	down	2h	1nM_TCIP3	CTCF: BLaER1 (SRX7396392)
SRX392809	TFs and others	EP300	Blood	GM12878	2643	-27.2436	-26.1165	3.64281	H3K27ac	down	2h	1nM_TCIP3	EP300: GM12878 (SRX392809)
SRX356500	TFs and others	STAG1	Blood	Lymphoblastoid cell line	30686	-27.2343	-26.108	1.74242	H3K27ac	down	2h	1nM_TCIP3	STAG1: Lymphoblastoid cell line (SRX356500)
SRX356646	TFs and others	CTCF	Blood	GM19238	51226	-27.2051	-26.0797	1.61561	H3K27ac	down	2h	1nM_TCIP3	CTCF: GM19238 (SRX356646)
SRX4001888	TFs and others	CTCF	Blood	THP-1	33953	-27.1923	-26.0677	1.87702	H3K27ac	down	2h	1nM_TCIP3	CTCF: THP-1 (SRX4001888)
SRX6578934	TFs and others	CTCF	Blood	T-ALL	32944	-27.1913	-26.0675	1.85429	H3K27ac	down	2h	1nM_TCIP3	CTCF: T-ALL (SRX6578934)
SRX3322138	TFs and others	ATF7	Blood	GM12878	19734	-27.09	-25.967	1.79691	H3K27ac	down	2h	1nM_TCIP3	ATF7: GM12878 (SRX3322138)
SRX23734382	TFs and others	NELFE	Blood	MOLM-13	17112	-26.9749	-25.8527	0.420285	H3K27ac	down	2h	1nM_TCIP3	NELFE: MOLM-13 (SRX23734382)
SRX2014504	TFs and others	RUNX1	Blood	Jurkat	77244	-26.9615	-25.8401	0.503803	H3K27ac	down	2h	1nM_TCIP3	RUNX1: Jurkat (SRX2014504)
ERX1149110	TFs and others	CTCF	Blood	MEG-01	47993	-26.9409	-25.8203	1.74364	H3K27ac	down	2h	1nM_TCIP3	CTCF: MEG-01 (ERX1149110)
SRX2630389	TFs and others	SMAD5	Blood	GM12878	6478	-26.933	-25.8132	0.182433	H3K27ac	down	2h	1nM_TCIP3	SMAD5: GM12878 (SRX2630389)
SRX356689	TFs and others	CTCF	Blood	GM19240	52641	-26.8701	-25.7511	1.59117	H3K27ac	down	2h	1nM_TCIP3	CTCF: GM19240 (SRX356689)
SRX8673357	TFs and others	EGR1	Blood	Kasumi-1	11550	-26.8617	-25.7435	0.312784	H3K27ac	down	2h	1nM_TCIP3	EGR1: Kasumi-1 (SRX8673357)
SRX13440062	TFs and others	NELFE	Blood	MOLM-13	17647	-26.8585	-25.7411	0.426845	H3K27ac	down	2h	1nM_TCIP3	NELFE: MOLM-13 (SRX13440062)
SRX5848166	TFs and others	CTCF	Blood	K-562	35049	-26.8274	-25.7108	1.90974	H3K27ac	down	2h	1nM_TCIP3	CTCF: K-562 (SRX5848166)
SRX017860	TFs and others	RELA	Blood	GM19193	4730	-26.816	-25.7002	2.89066	H3K27ac	down	2h	1nM_TCIP3	RELA: GM19193 (SRX017860)
SRX186660	TFs and others	CTCF	Blood	DND-41	53547	-26.8146	-25.6996	1.67106	H3K27ac	down	2h	1nM_TCIP3	CTCF: DND-41 (SRX186660)
SRX6913045	TFs and others	BRD4	Blood	THP-1	13617	-26.8014	-25.6872	0.342582	H3K27ac	down	2h	1nM_TCIP3	BRD4: THP-1 (SRX6913045)
ERX664189	TFs and others	CTCF	Blood	B cells	25102	-26.7812	-25.6677	1.95039	H3K27ac	down	2h	1nM_TCIP3	CTCF: B cells (ERX664189)
SRX3927292	TFs and others	CTCF	Blood	EOL-1	78593	-26.7674	-25.6547	1.55026	H3K27ac	down	2h	1nM_TCIP3	CTCF: EOL-1 (SRX3927292)
SRX6828391	TFs and others	CTCF	Blood	K-562	31240	-26.7657	-25.6538	1.96402	H3K27ac	down	2h	1nM_TCIP3	CTCF: K-562 (SRX6828391)
SRX356628	TFs and others	STAG1	Blood	GM19099	31000	-26.7529	-25.6418	1.82251	H3K27ac	down	2h	1nM_TCIP3	STAG1: GM19099 (SRX356628)
SRX5848178	TFs and others	CTCF	Blood	K-562	36576	-26.7491	-25.6388	1.88191	H3K27ac	down	2h	1nM_TCIP3	CTCF: K-562 (SRX5848178)
SRX2424551	TFs and others	IKZF1	Blood	GM12878	58831	-26.7143	-25.6048	1.4671	H3K27ac	down	2h	1nM_TCIP3	IKZF1: GM12878 (SRX2424551)
SRX5668140	TFs and others	KMT2A	Blood	OCI-AML3	5380	-26.7136	-25.6048	0.118017	H3K27ac	down	2h	1nM_TCIP3	KMT2A: OCI-AML3 (SRX5668140)
SRX14030476	TFs and others	KMT2A	Blood	MV-4-11	15867	-26.7095	-25.6015	0.391374	H3K27ac	down	2h	1nM_TCIP3	KMT2A: MV-4-11 (SRX14030476)
SRX356437	TFs and others	CTCF	Blood	GM10847	36936	-26.7015	-25.5943	1.73388	H3K27ac	down	2h	1nM_TCIP3	CTCF: GM10847 (SRX356437)
SRX8468846	TFs and others	IRF4	Blood	B cells	6762	-26.648	-25.5416	2.87858	H3K27ac	down	2h	1nM_TCIP3	IRF4: B cells (SRX8468846)
SRX063922	TFs and others	ERG	Blood	K-562	26870	-26.6326	-25.527	0.404439	H3K27ac	down	2h	1nM_TCIP3	ERG: K-562 (SRX063922)
ERX200499	TFs and others	CTCF	Blood	B cells	27003	-26.6193	-25.5144	1.91652	H3K27ac	down	2h	1nM_TCIP3	CTCF: B cells (ERX200499)
SRX6913039	TFs and others	BRD2	Blood	THP-1	4158	-26.6106	-25.5065	0.0639955	H3K27ac	down	2h	1nM_TCIP3	BRD2: THP-1 (SRX6913039)
SRX190306	TFs and others	CEBPB	Blood	GM12878	9794	-26.6053	-25.502	2.22627	H3K27ac	down	2h	1nM_TCIP3	CEBPB: GM12878 (SRX190306)
SRX356806	TFs and others	STAG1	Blood	MS1	33135	-26.5674	-25.4648	1.6656	H3K27ac	down	2h	1nM_TCIP3	STAG1: MS1 (SRX356806)
SRX067470	TFs and others	CTCF	Blood	K-562	47118	-26.5154	-25.4136	1.71621	H3K27ac	down	2h	1nM_TCIP3	CTCF: K-562 (SRX067470)
SRX17159336	TFs and others	ZNF384	Blood	JIH-5	18960	-26.4513	-25.3503	2.13911	H3K27ac	down	2h	1nM_TCIP3	ZNF384: JIH-5 (SRX17159336)
SRX10976035	TFs and others	NR3C1	Blood	697	31109	-26.4412	-25.3409	1.67911	H3K27ac	down	2h	1nM_TCIP3	NR3C1: 697 (SRX10976035)
SRX356578	TFs and others	CTCF	Blood	GM18526	42490	-26.4101	-25.3106	1.68174	H3K27ac	down	2h	1nM_TCIP3	CTCF: GM18526 (SRX356578)
SRX3083284	TFs and others	BACH2	Blood	B cells	7424	-26.3844	-25.2857	2.52216	H3K27ac	down	2h	1nM_TCIP3	BACH2: B cells (SRX3083284)
SRX8622031	TFs and others	RAD21	Blood	HAP1	26340	-26.3693	-25.2713	1.95284	H3K27ac	down	2h	1nM_TCIP3	RAD21: HAP1 (SRX8622031)
SRX4001879	TFs and others	CTCF	Blood	THP-1	33119	-26.366	-25.2688	1.87599	H3K27ac	down	2h	1nM_TCIP3	CTCF: THP-1 (SRX4001879)
SRX100435	TFs and others	IRF4	Blood	GM12878	28482	-26.3572	-25.2607	1.71342	H3K27ac	down	2h	1nM_TCIP3	IRF4: GM12878 (SRX100435)
SRX1652877	TFs and others	POU2F2	Blood	BJAB	4602	-26.3462	-25.2509	3.08625	H3K27ac	down	2h	1nM_TCIP3	POU2F2: BJAB (SRX1652877)
ERX664200	TFs and others	CTCF	Blood	B cells	11848	-26.3458	-25.2509	2.57728	H3K27ac	down	2h	1nM_TCIP3	CTCF: B cells (ERX664200)
SRX356690	TFs and others	CTCF	Blood	GM19240	55616	-26.3449	-25.2507	1.56419	H3K27ac	down	2h	1nM_TCIP3	CTCF: GM19240 (SRX356690)
SRX5974560	TFs and others	CTCF	Blood	K-562	28366	-26.3124	-25.219	1.97115	H3K27ac	down	2h	1nM_TCIP3	CTCF: K-562 (SRX5974560)
SRX5457366	TFs and others	SKIL	Blood	GM12878	11607	-26.2847	-25.192	2.00301	H3K27ac	down	2h	1nM_TCIP3	SKIL: GM12878 (SRX5457366)
SRX18154288	TFs and others	SMARCA4	Blood	THP-1	21883	-26.2754	-25.1835	1.9868	H3K27ac	down	2h	1nM_TCIP3	SMARCA4: THP-1 (SRX18154288)
SRX2548286	TFs and others	BATF3	Blood	ST1	63118	-26.2723	-25.1811	2.07518	H3K27ac	down	2h	1nM_TCIP3	BATF3: ST1 (SRX2548286)
SRX4705115	TFs and others	CEBPA	Blood	U-937	127104	-26.238	-25.1476	1.53239	H3K27ac	down	2h	1nM_TCIP3	CEBPA: U-937 (SRX4705115)
SRX6828392	TFs and others	CTCF	Blood	K-562	31283	-26.2323	-25.1426	1.9565	H3K27ac	down	2h	1nM_TCIP3	CTCF: K-562 (SRX6828392)
SRX063921	TFs and others	ERG	Blood	K-562	24583	-26.2051	-25.1162	0.386239	H3K27ac	down	2h	1nM_TCIP3	ERG: K-562 (SRX063921)
SRX5974528	TFs and others	CTCF	Blood	K-562	22971	-26.1956	-25.1074	2.09245	H3K27ac	down	2h	1nM_TCIP3	CTCF: K-562 (SRX5974528)
SRX8841617	TFs and others	CTCF	Blood	Lymphoblasts	22091	-26.1674	-25.0799	1.98029	H3K27ac	down	2h	1nM_TCIP3	CTCF: Lymphoblasts (SRX8841617)
SRX150487	TFs and others	CTCF	Blood	K-562	59163	-26.1507	-25.064	1.64797	H3K27ac	down	2h	1nM_TCIP3	CTCF: K-562 (SRX150487)
SRX6828393	TFs and others	CTCF	Blood	K-562	72791	-26.1474	-25.0614	1.56157	H3K27ac	down	2h	1nM_TCIP3	CTCF: K-562 (SRX6828393)
SRX10119136	TFs and others	RUNX1	Blood	MV-4-11	53520	-26.115	-25.0298	1.70106	H3K27ac	down	2h	1nM_TCIP3	RUNX1: MV-4-11 (SRX10119136)
SRX356768	TFs and others	CTCF	Blood	Lymphoblastoid cell line	43382	-26.107	-25.0225	1.65011	H3K27ac	down	2h	1nM_TCIP3	CTCF: Lymphoblastoid cell line (SRX356768)
SRX14030487	TFs and others	KMT2A	Blood	MV-4-11	6523	-26.0994	-25.0156	0.174837	H3K27ac	down	2h	1nM_TCIP3	KMT2A: MV-4-11 (SRX14030487)
SRX10119135	TFs and others	RUNX1	Blood	MV-4-11	59689	-26.0984	-25.0154	1.64954	H3K27ac	down	2h	1nM_TCIP3	RUNX1: MV-4-11 (SRX10119135)
SRX017912	TFs and others	RELA	Blood	GM12891	29154	-26.0896	-25.0073	1.66385	H3K27ac	down	2h	1nM_TCIP3	RELA: GM12891 (SRX017912)
SRX100443	TFs and others	SPI1	Blood	GM12891	64791	-26.07	-24.9884	1.53354	H3K27ac	down	2h	1nM_TCIP3	SPI1: GM12891 (SRX100443)
SRX5848175	TFs and others	CTCF	Blood	K-562	31928	-25.9572	-24.8764	1.92793	H3K27ac	down	2h	1nM_TCIP3	CTCF: K-562 (SRX5848175)
SRX13999629	TFs and others	MEF2C	Blood	REH	7567	-25.9424	-24.8623	2.92556	H3K27ac	down	2h	1nM_TCIP3	MEF2C: REH (SRX13999629)
SRX150353	TFs and others	RELA	Blood	GM19099	23630	-25.9385	-24.8591	1.70189	H3K27ac	down	2h	1nM_TCIP3	RELA: GM19099 (SRX150353)
SRX21473913	TFs and others	SMC3	Blood	HEL	30146	-25.932	-24.8534	1.95829	H3K27ac	down	2h	1nM_TCIP3	SMC3: HEL (SRX21473913)
SRX18154286	TFs and others	SMARCA4	Blood	THP-1	5735	-25.9204	-24.8425	3.34811	H3K27ac	down	2h	1nM_TCIP3	SMARCA4: THP-1 (SRX18154286)
SRX356668	TFs and others	CTCF	Blood	GM19239	58346	-25.9071	-24.8299	1.531	H3K27ac	down	2h	1nM_TCIP3	CTCF: GM19239 (SRX356668)
SRX14030488	TFs and others	KMT2A	Blood	MV-4-11	6484	-25.8774	-24.8009	0.192809	H3K27ac	down	2h	1nM_TCIP3	KMT2A: MV-4-11 (SRX14030488)
SRX11704533	TFs and others	CTCF	Blood	HPB-ALL	31047	-25.8646	-24.7889	1.85848	H3K27ac	down	2h	1nM_TCIP3	CTCF: HPB-ALL (SRX11704533)
SRX150557	TFs and others	RELA	Blood	GM12878	19874	-25.8462	-24.7712	1.81629	H3K27ac	down	2h	1nM_TCIP3	RELA: GM12878 (SRX150557)
SRX3927299	TFs and others	CTCF	Blood	MOLM-13	83216	-25.82	-24.7457	1.51885	H3K27ac	down	2h	1nM_TCIP3	CTCF: MOLM-13 (SRX3927299)
SRX1261518	TFs and others	GATA2	Blood	TF-1	28029	-25.766	-24.6924	1.91889	H3K27ac	down	2h	1nM_TCIP3	GATA2: TF-1 (SRX1261518)
SRX3322769	TFs and others	IKZF2	Blood	GM12878	36643	-25.7467	-24.6738	1.55733	H3K27ac	down	2h	1nM_TCIP3	IKZF2: GM12878 (SRX3322769)
SRX265238	TFs and others	CBFB	Blood	U-937	12441	-25.7328	-24.6607	0.365102	H3K27ac	down	2h	1nM_TCIP3	CBFB: U-937 (SRX265238)
SRX103010	TFs and others	CTCF	Blood	K-562	67276	-25.7252	-24.6538	1.63981	H3K27ac	down	2h	1nM_TCIP3	CTCF: K-562 (SRX103010)
SRX9424509	TFs and others	RUVBL2	Blood	K-562	23593	-25.7206	-24.6499	0.453581	H3K27ac	down	2h	1nM_TCIP3	RUVBL2: K-562 (SRX9424509)
SRX031247	TFs and others	CTCF	Blood	K-562	67274	-25.7055	-24.6355	1.63883	H3K27ac	down	2h	1nM_TCIP3	CTCF: K-562 (SRX031247)
SRX218421	TFs and others	EP300	Blood	Erythroid Cells	10650	-25.6985	-24.6292	0.28089	H3K27ac	down	2h	1nM_TCIP3	EP300: Erythroid Cells (SRX218421)
SRX392817	TFs and others	EP300	Blood	GM12878	2545	-25.6931	-24.6245	3.76791	H3K27ac	down	2h	1nM_TCIP3	EP300: GM12878 (SRX392817)
SRX5974527	TFs and others	CTCF	Blood	K-562	25968	-25.66	-24.5921	2.02153	H3K27ac	down	2h	1nM_TCIP3	CTCF: K-562 (SRX5974527)
SRX17149149	TFs and others	ETV3	Blood	Monocytes	10964	-25.6549	-24.5878	0.338247	H3K27ac	down	2h	1nM_TCIP3	ETV3: Monocytes (SRX17149149)
SRX6777954	TFs and others	CTCF	Blood	HAP1	61677	-25.6374	-24.571	1.63655	H3K27ac	down	2h	1nM_TCIP3	CTCF: HAP1 (SRX6777954)
ERX1149080	TFs and others	CTCF	Blood	MEG-01	47822	-25.6348	-24.5691	1.7207	H3K27ac	down	2h	1nM_TCIP3	CTCF: MEG-01 (ERX1149080)
SRX4001834	TFs and others	CTCF	Blood	THP-1	31465	-25.6316	-24.5666	1.87266	H3K27ac	down	2h	1nM_TCIP3	CTCF: THP-1 (SRX4001834)
SRX356484	TFs and others	CTCF	Blood	Lymphoblastoid cell line	37745	-25.6113	-24.547	1.68632	H3K27ac	down	2h	1nM_TCIP3	CTCF: Lymphoblastoid cell line (SRX356484)
SRX4708072	TFs and others	HNRNPLL	Blood	K-562	13583	-25.5939	-24.5303	0.314079	H3K27ac	down	2h	1nM_TCIP3	HNRNPLL: K-562 (SRX4708072)
SRX10475502	TFs and others	FOXJ3	Blood	K-562	2035	-25.5798	-24.5169	7.73847	H3K27ac	down	2h	1nM_TCIP3	FOXJ3: K-562 (SRX10475502)
ERX664201	TFs and others	CTCF	Blood	B cells	19860	-25.5504	-24.4882	2.12391	H3K27ac	down	2h	1nM_TCIP3	CTCF: B cells (ERX664201)
ERX200543	TFs and others	CTCF	Blood	B cells	32069	-25.5201	-24.4586	1.78979	H3K27ac	down	2h	1nM_TCIP3	CTCF: B cells (ERX200543)
SRX16495761	TFs and others	CTCF	Blood	CD8+ T cells	23559	-25.504	-24.4432	1.96006	H3K27ac	down	2h	1nM_TCIP3	CTCF: CD8+ T cells (SRX16495761)
SRX150690	TFs and others	CTCF	Blood	GM12878	60610	-25.4954	-24.4353	1.57815	H3K27ac	down	2h	1nM_TCIP3	CTCF: GM12878 (SRX150690)
SRX4143070	TFs and others	TAF1	Blood	Kasumi-1	12235	-25.4797	-24.4203	0.251556	H3K27ac	down	2h	1nM_TCIP3	TAF1: Kasumi-1 (SRX4143070)
SRX15203419	TFs and others	KMT2A	Blood	Acute lymphoid leukemia	4295	-25.4619	-24.4032	2.7813	H3K27ac	down	2h	1nM_TCIP3	KMT2A: Acute lymphoid leukemia (SRX15203419)
SRX4708089	TFs and others	NONO	Blood	K-562	6091	-25.4383	-24.3803	0.151897	H3K27ac	down	2h	1nM_TCIP3	NONO: K-562 (SRX4708089)
SRX7396394	TFs and others	CTCF	Blood	BLaER1	40732	-25.3552	-24.2979	1.69153	H3K27ac	down	2h	1nM_TCIP3	CTCF: BLaER1 (SRX7396394)
SRX5719577	TFs and others	CTCF	Blood	Jurkat	27777	-25.3366	-24.2799	1.94253	H3K27ac	down	2h	1nM_TCIP3	CTCF: Jurkat (SRX5719577)
SRX100431	TFs and others	EBF1	Blood	GM12878	49791	-25.2971	-24.2411	1.51784	H3K27ac	down	2h	1nM_TCIP3	EBF1: GM12878 (SRX100431)
ERX200495	TFs and others	CTCF	Blood	B cells	37858	-25.2745	-24.2196	1.70777	H3K27ac	down	2h	1nM_TCIP3	CTCF: B cells (ERX200495)
SRX038622	TFs and others	CTCF	Blood	K-562	35350	-25.2742	-24.2196	1.81487	H3K27ac	down	2h	1nM_TCIP3	CTCF: K-562 (SRX038622)
SRX10184494	TFs and others	SUZ12	Blood	K-562	39767	-25.2669	-24.213	0.475167	H3K27ac	down	2h	1nM_TCIP3	SUZ12: K-562 (SRX10184494)
SRX100438	TFs and others	TAF1	Blood	GM12891	13012	-25.2564	-24.2032	0.351496	H3K27ac	down	2h	1nM_TCIP3	TAF1: GM12891 (SRX100438)
SRX3056629	TFs and others	CTCF	Blood	Erythroblasts	47420	-25.253	-24.2005	1.70639	H3K27ac	down	2h	1nM_TCIP3	CTCF: Erythroblasts (SRX3056629)
SRX12129503	TFs and others	BRD4	Blood	T cells	12875	-25.2394	-24.1876	0.343487	H3K27ac	down	2h	1nM_TCIP3	BRD4: T cells (SRX12129503)
SRX1491250	TFs and others	TCF4	Blood	CAL-1	47871	-25.1855	-24.1343	1.53313	H3K27ac	down	2h	1nM_TCIP3	TCF4: CAL-1 (SRX1491250)
SRX849378	TFs and others	CDK8	Blood	MOLM-14	8436	-25.1702	-24.1197	0.26521	H3K27ac	down	2h	1nM_TCIP3	CDK8: MOLM-14 (SRX849378)
SRX1134769	TFs and others	BRD4	Blood	MV-4-11	11436	-25.1631	-24.1135	0.316312	H3K27ac	down	2h	1nM_TCIP3	BRD4: MV-4-11 (SRX1134769)
SRX080357	TFs and others	CTCF	Blood	GM12872	35305	-25.1626	-24.1135	1.78418	H3K27ac	down	2h	1nM_TCIP3	CTCF: GM12872 (SRX080357)
SRX10184495	TFs and others	SUZ12	Blood	K-562	29833	-25.1597	-24.1113	0.420902	H3K27ac	down	2h	1nM_TCIP3	SUZ12: K-562 (SRX10184495)
SRX21855182	TFs and others	STAG1	Blood	MOLT-14	10954	-25.1254	-24.0776	2.98487	H3K27ac	down	2h	1nM_TCIP3	STAG1: MOLT-14 (SRX21855182)
SRX022392	TFs and others	VDR	Blood	Lymphoblastoid cell line	8022	-25.0889	-24.0418	2.27554	H3K27ac	down	2h	1nM_TCIP3	VDR: Lymphoblastoid cell line (SRX022392)
SRX4394540	TFs and others	CEBPB	Blood	JB6	87591	-25.076	-24.0296	1.75125	H3K27ac	down	2h	1nM_TCIP3	CEBPB: JB6 (SRX4394540)
SRX186609	TFs and others	CUX1	Blood	GM12878	6230	-25.0679	-24.0222	2.70595	H3K27ac	down	2h	1nM_TCIP3	CUX1: GM12878 (SRX186609)
SRX482859	TFs and others	TBP	Blood	K-562	13596	-25.0645	-24.0194	0.261565	H3K27ac	down	2h	1nM_TCIP3	TBP: K-562 (SRX482859)
SRX2548300	TFs and others	BATF3	Blood	KK1	28707	-25.0577	-24.0133	2.28194	H3K27ac	down	2h	1nM_TCIP3	BATF3: KK1 (SRX2548300)
SRX7509470	TFs and others	CTCF	Blood	Peyers Patches	28034	-25.0353	-23.9916	1.83707	H3K27ac	down	2h	1nM_TCIP3	CTCF: Peyers Patches (SRX7509470)
SRX356560	TFs and others	STAG1	Blood	Lymphoblastoid cell line	36919	-24.981	-23.938	1.62343	H3K27ac	down	2h	1nM_TCIP3	STAG1: Lymphoblastoid cell line (SRX356560)
SRX116422	TFs and others	HDAC1	Blood	K-562	14630	-24.9692	-23.9268	0.348231	H3K27ac	down	2h	1nM_TCIP3	HDAC1: K-562 (SRX116422)
SRX5853000	TFs and others	AR	Blood	THP-1	11163	-24.9684	-23.9267	2.69818	H3K27ac	down	2h	1nM_TCIP3	AR: THP-1 (SRX5853000)
SRX1726514	TFs and others	TFDP1	Blood	MM.1S	11773	-24.9651	-23.9241	0.340179	H3K27ac	down	2h	1nM_TCIP3	TFDP1: MM.1S (SRX1726514)
SRX356712	TFs and others	CTCF	Blood	Lymphoblastoid cell line	48729	-24.9582	-23.9178	1.59572	H3K27ac	down	2h	1nM_TCIP3	CTCF: Lymphoblastoid cell line (SRX356712)
SRX10476654	TFs and others	RAD21	Blood	K-562	20755	-24.9378	-23.8987	2.05122	H3K27ac	down	2h	1nM_TCIP3	RAD21: K-562 (SRX10476654)
SRX080339	TFs and others	CTCF	Blood	GM12864	37385	-24.9377	-23.8987	1.76618	H3K27ac	down	2h	1nM_TCIP3	CTCF: GM12864 (SRX080339)
SRX10976534	TFs and others	MAZ	Blood	K-562	14962	-24.9232	-23.8848	0.372641	H3K27ac	down	2h	1nM_TCIP3	MAZ: K-562 (SRX10976534)
SRX347428	TFs and others	STAT3	Blood	SU-DHL-6	29557	-24.906	-23.8683	1.58709	H3K27ac	down	2h	1nM_TCIP3	STAT3: SU-DHL-6 (SRX347428)
SRX117010	TFs and others	FLI1	Blood	U-937	17102	-24.8977	-23.8607	0.422398	H3K27ac	down	2h	1nM_TCIP3	FLI1: U-937 (SRX117010)
SRX3460917	TFs and others	IKZF1	Blood	Pre-B cells	50146	-24.8966	-23.8602	1.50727	H3K27ac	down	2h	1nM_TCIP3	IKZF1: Pre-B cells (SRX3460917)
SRX356713	TFs and others	CTCF	Blood	Lymphoblastoid cell line	55341	-24.889	-23.8533	1.55105	H3K27ac	down	2h	1nM_TCIP3	CTCF: Lymphoblastoid cell line (SRX356713)
SRX10976039	TFs and others	NR3C1	Blood	697	30930	-24.8646	-23.8295	1.65499	H3K27ac	down	2h	1nM_TCIP3	NR3C1: 697 (SRX10976039)
SRX4046306	TFs and others	HCFC1	Blood	Erythroblasts	14486	-24.8253	-23.7909	0.392551	H3K27ac	down	2h	1nM_TCIP3	HCFC1: Erythroblasts (SRX4046306)
SRX5848167	TFs and others	CTCF	Blood	K-562	32792	-24.8176	-23.7838	1.90103	H3K27ac	down	2h	1nM_TCIP3	CTCF: K-562 (SRX5848167)
SRX17134568	TFs and others	JUNB	Blood	Hodgkins lymphoma cell line	12729	-24.7917	-23.7586	3.0772	H3K27ac	down	2h	1nM_TCIP3	JUNB: Hodgkins lymphoma cell line (SRX17134568)
SRX5848176	TFs and others	CTCF	Blood	K-562	37586	-24.7792	-23.7468	1.83573	H3K27ac	down	2h	1nM_TCIP3	CTCF: K-562 (SRX5848176)
SRX24006143	TFs and others	SPI1	Blood	RIVA	34293	-24.7768	-23.745	1.60985	H3K27ac	down	2h	1nM_TCIP3	SPI1: RIVA (SRX24006143)
SRX080393	TFs and others	CTCF	Blood	GM12873	38346	-24.7687	-23.7376	1.75111	H3K27ac	down	2h	1nM_TCIP3	CTCF: GM12873 (SRX080393)
SRX4001883	TFs and others	CTCF	Blood	THP-1	24772	-24.7478	-23.7173	1.96428	H3K27ac	down	2h	1nM_TCIP3	CTCF: THP-1 (SRX4001883)
SRX7396389	TFs and others	CTCF	Blood	BLaER1	40818	-24.7359	-23.7061	1.69046	H3K27ac	down	2h	1nM_TCIP3	CTCF: BLaER1 (SRX7396389)
SRX9498685	TFs and others	TBP	Blood	K-562	5847	-24.7338	-23.7046	0.107765	H3K27ac	down	2h	1nM_TCIP3	TBP: K-562 (SRX9498685)
ERX1149065	TFs and others	CTCF	Blood	MEG-01	47896	-24.6643	-23.6358	1.70716	H3K27ac	down	2h	1nM_TCIP3	CTCF: MEG-01 (ERX1149065)
SRX3322278	TFs and others	TFDP1	Blood	K-562	16739	-24.6623	-23.6344	0.41068	H3K27ac	down	2h	1nM_TCIP3	TFDP1: K-562 (SRX3322278)
SRX656349	TFs and others	PBX1	Blood	ICN12	44527	-24.6245	-23.5973	1.58088	H3K27ac	down	2h	1nM_TCIP3	PBX1: ICN12 (SRX656349)
SRX1212540	TFs and others	TCF3	Blood	RAMOS	1849	-24.5829	-23.5563	6.43558	H3K27ac	down	2h	1nM_TCIP3	TCF3: RAMOS (SRX1212540)
SRX10184500	TFs and others	BCOR	Blood	Acute myeloid leukemia	17505	-24.5351	-23.5091	0.412044	H3K27ac	down	2h	1nM_TCIP3	BCOR: Acute myeloid leukemia (SRX10184500)
SRX3927288	TFs and others	SMARCC1	Blood	EOL-1	90090	-24.5279	-23.5026	1.4081	H3K27ac	down	2h	1nM_TCIP3	SMARCC1: EOL-1 (SRX3927288)
SRX3789539	TFs and others	RUNX1	Blood	Acute myeloid leukemia	8099	-24.4975	-23.4728	0.311115	H3K27ac	down	2h	1nM_TCIP3	RUNX1: Acute myeloid leukemia (SRX3789539)
SRX017906	TFs and others	RELA	Blood	GM12878	10292	-24.4487	-23.4247	2.20611	H3K27ac	down	2h	1nM_TCIP3	RELA: GM12878 (SRX017906)
SRX356647	TFs and others	CTCF	Blood	GM19238	60475	-24.4362	-23.4128	1.51368	H3K27ac	down	2h	1nM_TCIP3	CTCF: GM19238 (SRX356647)
SRX1744959	TFs and others	CTCF	Blood	THP-1	32662	-24.4335	-23.4108	1.85334	H3K27ac	down	2h	1nM_TCIP3	CTCF: THP-1 (SRX1744959)
SRX475750	TFs and others	EP300	Blood	GM12878	20922	-24.4182	-23.3961	1.7458	H3K27ac	down	2h	1nM_TCIP3	EP300: GM12878 (SRX475750)
SRX10119134	TFs and others	RUNX1	Blood	MV-4-11	51808	-24.4155	-23.394	1.6894	H3K27ac	down	2h	1nM_TCIP3	RUNX1: MV-4-11 (SRX10119134)
SRX275409	TFs and others	E2F1	Blood	OCI-LY1	9668	-24.4043	-23.3835	0.343481	H3K27ac	down	2h	1nM_TCIP3	E2F1: OCI-LY1 (SRX275409)
ERX1149050	TFs and others	CTCF	Blood	MEG-01	47927	-24.3975	-23.3773	1.70449	H3K27ac	down	2h	1nM_TCIP3	CTCF: MEG-01 (ERX1149050)
SRX080427	TFs and others	CTCF	Blood	GM12875	37996	-24.3965	-23.3769	1.74917	H3K27ac	down	2h	1nM_TCIP3	CTCF: GM12875 (SRX080427)
SRX1041802	TFs and others	GATA3	Blood	Jurkat	22515	-24.391	-23.3727	2.08823	H3K27ac	down	2h	1nM_TCIP3	GATA3: Jurkat (SRX1041802)
SRX1492213	TFs and others	GATA3	Blood	Jurkat	22546	-24.391	-23.3727	2.08823	H3K27ac	down	2h	1nM_TCIP3	GATA3: Jurkat (SRX1492213)
ERX1149109	TFs and others	CTCF	Blood	HEL 92.1.7	37768	-24.3635	-23.3458	1.79883	H3K27ac	down	2h	1nM_TCIP3	CTCF: HEL 92.1.7 (ERX1149109)
SRX150679	TFs and others	E2F4	Blood	K-562	10437	-24.3543	-23.3373	0.311932	H3K27ac	down	2h	1nM_TCIP3	E2F4: K-562 (SRX150679)
SRX24006141	TFs and others	SPI1	Blood	RIVA	19981	-24.3522	-23.3358	1.83097	H3K27ac	down	2h	1nM_TCIP3	SPI1: RIVA (SRX24006141)
SRX5883950	TFs and others	CTCF	Blood	Multiple Myeloma	21219	-24.2802	-23.2644	2.07536	H3K27ac	down	2h	1nM_TCIP3	CTCF: Multiple Myeloma (SRX5883950)
SRX5974511	TFs and others	CTCF	Blood	K-562	24817	-24.268	-23.2529	1.98039	H3K27ac	down	2h	1nM_TCIP3	CTCF: K-562 (SRX5974511)
SRX356784	TFs and others	CTCF	Blood	MS1	51112	-24.2526	-23.2381	1.55167	H3K27ac	down	2h	1nM_TCIP3	CTCF: MS1 (SRX356784)
SRX3797277	TFs and others	ZNF768	Blood	RAJI	17051	-24.2466	-23.2327	2.03409	H3K27ac	down	2h	1nM_TCIP3	ZNF768: RAJI (SRX3797277)
SRX150605	TFs and others	RELA	Blood	GM12891	44950	-24.2437	-23.2305	1.49805	H3K27ac	down	2h	1nM_TCIP3	RELA: GM12891 (SRX150605)
SRX5974543	TFs and others	CTCF	Blood	K-562	23204	-24.2236	-23.211	2.00155	H3K27ac	down	2h	1nM_TCIP3	CTCF: K-562 (SRX5974543)
SRX356732	TFs and others	CTCF	Blood	Lymphoblastoid cell line	39601	-24.2119	-23.1999	1.65922	H3K27ac	down	2h	1nM_TCIP3	CTCF: Lymphoblastoid cell line (SRX356732)
SRX14835714	TFs and others	CTCF	Blood	K-562	44814	-24.1833	-23.1719	1.70346	H3K27ac	down	2h	1nM_TCIP3	CTCF: K-562 (SRX14835714)
SRX3322984	TFs and others	ZNF217	Blood	GM12878	8805	-24.1798	-23.169	2.2889	H3K27ac	down	2h	1nM_TCIP3	ZNF217: GM12878 (SRX3322984)
SRX19892765	TFs and others	CTCF	Blood	HUDEP-1	29962	-24.1461	-23.136	1.87672	H3K27ac	down	2h	1nM_TCIP3	CTCF: HUDEP-1 (SRX19892765)
SRX4046308	TFs and others	RBBP5	Blood	Erythroblasts	20008	-24.1283	-23.1188	0.434193	H3K27ac	down	2h	1nM_TCIP3	RBBP5: Erythroblasts (SRX4046308)
SRX10954241	TFs and others	FOSL2	Blood	CD4+ T cells	24917	-24.1184	-23.1095	1.96048	H3K27ac	down	2h	1nM_TCIP3	FOSL2: CD4+ T cells (SRX10954241)
SRX5974559	TFs and others	CTCF	Blood	K-562	26270	-24.1168	-23.1085	1.95	H3K27ac	down	2h	1nM_TCIP3	CTCF: K-562 (SRX5974559)
SRX6913086	TFs and others	BRD3	Blood	K-562	18947	-24.1077	-23.1	0.41261	H3K27ac	down	2h	1nM_TCIP3	BRD3: K-562 (SRX6913086)
SRX3322770	TFs and others	IKZF2	Blood	GM12878	43970	-24.0956	-23.0886	1.49005	H3K27ac	down	2h	1nM_TCIP3	IKZF2: GM12878 (SRX3322770)
SRX5371248	TFs and others	WAS	Blood	Lymphoblastoid cell line	13693	-24.0829	-23.0765	0.289633	H3K27ac	down	2h	1nM_TCIP3	WAS: Lymphoblastoid cell line (SRX5371248)
SRX080404	TFs and others	CTCF	Blood	GM12874	36441	-24.0598	-23.054	1.77281	H3K27ac	down	2h	1nM_TCIP3	CTCF: GM12874 (SRX080404)
SRX080388	TFs and others	CTCF	Blood	GM12865	35739	-24.05	-23.0448	1.76079	H3K27ac	down	2h	1nM_TCIP3	CTCF: GM12865 (SRX080388)
SRX959102	TFs and others	NR3C1	Blood	NALM-6	3430	-24.0028	-22.9982	3.78966	H3K27ac	down	2h	1nM_TCIP3	NR3C1: NALM-6 (SRX959102)
SRX476481	TFs and others	RAD21	Blood	THP-1	24361	-23.9933	-22.9895	1.98958	H3K27ac	down	2h	1nM_TCIP3	RAD21: THP-1 (SRX476481)
SRX150623	TFs and others	HMGN3	Blood	K-562	16099	-23.9929	-22.9895	0.395352	H3K27ac	down	2h	1nM_TCIP3	HMGN3: K-562 (SRX150623)
SRX4001754	TFs and others	CTCF	Blood	Macrophages	22991	-23.9726	-22.9699	2.05183	H3K27ac	down	2h	1nM_TCIP3	CTCF: Macrophages (SRX4001754)
SRX10184504	TFs and others	BCOR	Blood	OCI-AML3	16740	-23.9685	-22.9664	0.420653	H3K27ac	down	2h	1nM_TCIP3	BCOR: OCI-AML3 (SRX10184504)
SRX879228	TFs and others	KDM2B	Blood	Acute myeloid leukemia	11540	-23.9665	-22.9653	0.212902	H3K27ac	down	2h	1nM_TCIP3	KDM2B: Acute myeloid leukemia (SRX879228)
SRX6913078	TFs and others	BRD3	Blood	K-562	7896	-23.9662	-22.9653	0.212859	H3K27ac	down	2h	1nM_TCIP3	BRD3: K-562 (SRX6913078)
SRX5848182	TFs and others	CTCF	Blood	K-562	35434	-23.959	-22.9587	1.83317	H3K27ac	down	2h	1nM_TCIP3	CTCF: K-562 (SRX5848182)
SRX5574340	TFs and others	SPI1	Blood	B cells	17532	-23.9058	-22.9061	1.85405	H3K27ac	down	2h	1nM_TCIP3	SPI1: B cells (SRX5574340)
ERX664199	TFs and others	CTCF	Blood	B cells	9036	-23.8603	-22.8612	2.94478	H3K27ac	down	2h	1nM_TCIP3	CTCF: B cells (ERX664199)
SRX23677891	TFs and others	MECOM	Blood	HNT-34	29108	-23.8454	-22.8469	0.414482	H3K27ac	down	2h	1nM_TCIP3	MECOM: HNT-34 (SRX23677891)
SRX5099498	TFs and others	STAT3	Blood	Naive B cells	7425	-23.8377	-22.8404	2.10634	H3K27ac	down	2h	1nM_TCIP3	STAT3: Naive B cells (SRX5099498)
SRX356750	TFs and others	CTCF	Blood	Lymphoblastoid cell line	42126	-23.8377	-22.8404	1.62762	H3K27ac	down	2h	1nM_TCIP3	CTCF: Lymphoblastoid cell line (SRX356750)
SRX7061818	TFs and others	BRD3	Blood	SEM	10457	-23.8166	-22.8199	0.308514	H3K27ac	down	2h	1nM_TCIP3	BRD3: SEM (SRX7061818)
SRX7202559	TFs and others	CTCF	Blood	K-562	38043	-23.8011	-22.805	1.78055	H3K27ac	down	2h	1nM_TCIP3	CTCF: K-562 (SRX7202559)
SRX3322243	TFs and others	NONO	Blood	K-562	4394	-23.7839	-22.7884	0.0914988	H3K27ac	down	2h	1nM_TCIP3	NONO: K-562 (SRX3322243)
SRX4001884	TFs and others	CTCF	Blood	THP-1	27485	-23.7734	-22.7785	1.89997	H3K27ac	down	2h	1nM_TCIP3	CTCF: THP-1 (SRX4001884)
SRX16495792	TFs and others	ARID4B	Blood	K-562	9319	-23.7642	-22.7699	0.295084	H3K27ac	down	2h	1nM_TCIP3	ARID4B: K-562 (SRX16495792)
SRX080369	TFs and others	CTCF	Blood	GM12878	37533	-23.742	-22.7483	1.74379	H3K27ac	down	2h	1nM_TCIP3	CTCF: GM12878 (SRX080369)
SRX4001889	TFs and others	CTCF	Blood	THP-1	28081	-23.7388	-22.7457	1.88301	H3K27ac	down	2h	1nM_TCIP3	CTCF: THP-1 (SRX4001889)
SRX11457830	TFs and others	CTCF	Blood	K-562	42733	-23.7266	-22.7341	1.70503	H3K27ac	down	2h	1nM_TCIP3	CTCF: K-562 (SRX11457830)
SRX1424881	TFs and others	KMT2A	Blood	SEM	12884	-23.7209	-22.729	0.334328	H3K27ac	down	2h	1nM_TCIP3	KMT2A: SEM (SRX1424881)
SRX8622033	TFs and others	RAD21	Blood	HAP1	20007	-23.7029	-22.7116	2.05038	H3K27ac	down	2h	1nM_TCIP3	RAD21: HAP1 (SRX8622033)
SRX356559	TFs and others	STAG1	Blood	Lymphoblastoid cell line	45620	-23.6425	-22.6518	1.50924	H3K27ac	down	2h	1nM_TCIP3	STAG1: Lymphoblastoid cell line (SRX356559)
SRX356729	TFs and others	STAG1	Blood	Lymphoblastoid cell line	41342	-23.6014	-22.6113	1.5329	H3K27ac	down	2h	1nM_TCIP3	STAG1: Lymphoblastoid cell line (SRX356729)
SRX4398451	TFs and others	MYB	Blood	THP-1	8744	-23.5817	-22.5922	2.73535	H3K27ac	down	2h	1nM_TCIP3	MYB: THP-1 (SRX4398451)
SRX1726515	TFs and others	E2F1	Blood	MM.1S	8821	-23.5373	-22.5484	0.31057	H3K27ac	down	2h	1nM_TCIP3	E2F1: MM.1S (SRX1726515)
SRX356456	TFs and others	CTCF	Blood	GM12878	54492	-23.5334	-22.5451	1.52084	H3K27ac	down	2h	1nM_TCIP3	CTCF: GM12878 (SRX356456)
SRX4394541	TFs and others	CEBPB	Blood	JB6	75801	-23.5279	-22.5402	1.75878	H3K27ac	down	2h	1nM_TCIP3	CEBPB: JB6 (SRX4394541)
SRX14835722	TFs and others	CTCF	Blood	K-562	38973	-23.4982	-22.5111	1.74478	H3K27ac	down	2h	1nM_TCIP3	CTCF: K-562 (SRX14835722)
SRX111777	TFs and others	CTCF	Blood	GM12871	42931	-23.487	-22.5004	1.66174	H3K27ac	down	2h	1nM_TCIP3	CTCF: GM12871 (SRX111777)
SRX5242458	TFs and others	NR4A1	Blood	MOLM-14	16023	-23.4781	-22.4921	2.53062	H3K27ac	down	2h	1nM_TCIP3	NR4A1: MOLM-14 (SRX5242458)
SRX100570	TFs and others	SIN3A	Blood	K-562	15085	-23.4631	-22.4777	0.362871	H3K27ac	down	2h	1nM_TCIP3	SIN3A: K-562 (SRX100570)
SRX398294	TFs and others	MED1	Blood	OCI-LY1	18212	-23.4455	-22.4607	1.62032	H3K27ac	down	2h	1nM_TCIP3	MED1: OCI-LY1 (SRX398294)
ERX1149095	TFs and others	CTCF	Blood	MEG-01	47916	-23.4284	-22.4442	1.68538	H3K27ac	down	2h	1nM_TCIP3	CTCF: MEG-01 (ERX1149095)
SRX199864	TFs and others	CTCF	Blood	GM12865	29830	-23.4009	-22.4173	1.87115	H3K27ac	down	2h	1nM_TCIP3	CTCF: GM12865 (SRX199864)
SRX14030485	TFs and others	KMT2A	Blood	MV-4-11	17693	-23.3864	-22.4034	0.4454	H3K27ac	down	2h	1nM_TCIP3	KMT2A: MV-4-11 (SRX14030485)
SRX097097	TFs and others	SMAD1	Blood	U-937	36248	-23.3577	-22.3752	1.78334	H3K27ac	down	2h	1nM_TCIP3	SMAD1: U-937 (SRX097097)
SRX10184499	TFs and others	BCORL1	Blood	K-562	7892	-23.3377	-22.3558	0.246118	H3K27ac	down	2h	1nM_TCIP3	BCORL1: K-562 (SRX10184499)
SRX1456193	TFs and others	EBF1	Blood	B cells	9791	-23.3325	-22.3512	2.08769	H3K27ac	down	2h	1nM_TCIP3	EBF1: B cells (SRX1456193)
SRX19081233	TFs and others	INTS10	Blood	HL-60	8032	-23.3318	-22.3511	0.226863	H3K27ac	down	2h	1nM_TCIP3	INTS10: HL-60 (SRX19081233)
SRX4143072	TFs and others	TAF1	Blood	Kasumi-1	8636	-23.3253	-22.3452	0.245518	H3K27ac	down	2h	1nM_TCIP3	TAF1: Kasumi-1 (SRX4143072)
SRX23677890	TFs and others	MECOM	Blood	HNT-34	29436	-23.3135	-22.334	0.417433	H3K27ac	down	2h	1nM_TCIP3	MECOM: HNT-34 (SRX23677890)
SRX2059878	TFs and others	O-GlcNAc	Blood	BJAB	11949	-23.3115	-22.3325	0.358445	H3K27ac	down	2h	1nM_TCIP3	O-GlcNAc: BJAB (SRX2059878)
SRX17074398	TFs and others	PBRM1	Blood	HAP1	9536	-23.3071	-22.3287	0.193333	H3K27ac	down	2h	1nM_TCIP3	PBRM1: HAP1 (SRX17074398)
SRX7807558	TFs and others	GATA3	Blood	GM12878	11439	-23.3033	-22.3255	2.09004	H3K27ac	down	2h	1nM_TCIP3	GATA3: GM12878 (SRX7807558)
SRX10976535	TFs and others	MAZ	Blood	K-562	12275	-23.3002	-22.323	0.339744	H3K27ac	down	2h	1nM_TCIP3	MAZ: K-562 (SRX10976535)
SRX4001756	TFs and others	CTCF	Blood	Macrophages	21342	-23.2737	-22.297	2.07436	H3K27ac	down	2h	1nM_TCIP3	CTCF: Macrophages (SRX4001756)
SRX16495762	TFs and others	CTCF	Blood	CD8+ T cells	25223	-23.1982	-22.2221	1.88386	H3K27ac	down	2h	1nM_TCIP3	CTCF: CD8+ T cells (SRX16495762)
SRX080367	TFs and others	CTCF	Blood	GM12878	24552	-23.1137	-22.1382	1.91089	H3K27ac	down	2h	1nM_TCIP3	CTCF: GM12878 (SRX080367)
SRX10976016	TFs and others	CTCF	Blood	697	50755	-23.1087	-22.1338	1.58024	H3K27ac	down	2h	1nM_TCIP3	CTCF: 697 (SRX10976016)
SRX6913079	TFs and others	BRD3	Blood	K-562	11117	-23.0969	-22.1225	0.3127	H3K27ac	down	2h	1nM_TCIP3	BRD3: K-562 (SRX6913079)
SRX9424510	TFs and others	RUVBL2	Blood	K-562	25398	-23.0863	-22.1125	0.487775	H3K27ac	down	2h	1nM_TCIP3	RUVBL2: K-562 (SRX9424510)
SRX150636	TFs and others	STAT3	Blood	GM12878	4763	-23.063	-22.0898	2.76207	H3K27ac	down	2h	1nM_TCIP3	STAT3: GM12878 (SRX150636)
SRX017865	TFs and others	RELA	Blood	GM18526	5836	-23.051	-22.0783	2.59578	H3K27ac	down	2h	1nM_TCIP3	RELA: GM18526 (SRX017865)
SRX1052317	TFs and others	Epitope tags	Blood	K-562	12814	-23.0323	-22.0602	0.332258	H3K27ac	down	2h	1nM_TCIP3	Epitope tags: K-562 (SRX1052317)
SRX1048454	TFs and others	BACH2	Blood	DOHH-2	2221	-23.0088	-22.0373	3.55654	H3K27ac	down	2h	1nM_TCIP3	BACH2: DOHH-2 (SRX1048454)
SRX10212063	TFs and others	CEBPB	Blood	THP-1	52114	-22.9855	-22.0146	1.74497	H3K27ac	down	2h	1nM_TCIP3	CEBPB: THP-1 (SRX10212063)
ERX2868715	TFs and others	CTCF	Blood	K-562	45464	-22.9841	-22.0137	1.64209	H3K27ac	down	2h	1nM_TCIP3	CTCF: K-562 (ERX2868715)
SRX10760641	TFs and others	EP300	Blood	MM.1S	10608	-22.964	-21.9942	2.05752	H3K27ac	down	2h	1nM_TCIP3	EP300: MM.1S (SRX10760641)
SRX186641	TFs and others	SAP30	Blood	K-562	8055	-22.9568	-21.9876	0.243405	H3K27ac	down	2h	1nM_TCIP3	SAP30: K-562 (SRX186641)
ERX1149064	TFs and others	CTCF	Blood	HEL 92.1.7	37768	-22.9409	-21.9722	1.77333	H3K27ac	down	2h	1nM_TCIP3	CTCF: HEL 92.1.7 (ERX1149064)
ERX200505	TFs and others	CTCF	Blood	B cells	13931	-22.929	-21.9609	2.24248	H3K27ac	down	2h	1nM_TCIP3	CTCF: B cells (ERX200505)
SRX4708075	TFs and others	PCBP1	Blood	K-562	9689	-22.8915	-21.9239	0.2485	H3K27ac	down	2h	1nM_TCIP3	PCBP1: K-562 (SRX4708075)
SRX265218	TFs and others	CBFB	Blood	ME-1	28186	-22.8761	-21.9091	0.408715	H3K27ac	down	2h	1nM_TCIP3	CBFB: ME-1 (SRX265218)
SRX9548657	TFs and others	SETD1A	Blood	THP-1	4759	-22.8403	-21.8739	0.122667	H3K27ac	down	2h	1nM_TCIP3	SETD1A: THP-1 (SRX9548657)
SRX5848180	TFs and others	CTCF	Blood	K-562	34990	-22.8383	-21.8724	1.81035	H3K27ac	down	2h	1nM_TCIP3	CTCF: K-562 (SRX5848180)
SRX8053100	TFs and others	KDM5A	Blood	MM.1S	16579	-22.8343	-21.8694	0.452366	H3K27ac	down	2h	1nM_TCIP3	KDM5A: MM.1S (SRX8053100)
SRX7396390	TFs and others	CTCF	Blood	BLaER1	37430	-22.8341	-21.8694	1.67471	H3K27ac	down	2h	1nM_TCIP3	CTCF: BLaER1 (SRX7396390)
SRX116447	TFs and others	SAP30	Blood	K-562	7619	-22.8068	-21.8426	0.244203	H3K27ac	down	2h	1nM_TCIP3	SAP30: K-562 (SRX116447)
SRX8337453	TFs and others	NFYA	Blood	HUDEP-2	8963	-22.7975	-21.8339	0.321643	H3K27ac	down	2h	1nM_TCIP3	NFYA: HUDEP-2 (SRX8337453)
SRX5457205	TFs and others	ARNT	Blood	GM12878	12842	-22.7691	-21.806	1.88331	H3K27ac	down	2h	1nM_TCIP3	ARNT: GM12878 (SRX5457205)
SRX4708083	TFs and others	RBM22	Blood	K-562	13439	-22.7491	-21.7866	0.354645	H3K27ac	down	2h	1nM_TCIP3	RBM22: K-562 (SRX4708083)
SRX475795	TFs and others	SPI1	Blood	GM12878	32817	-22.7273	-21.7653	1.66208	H3K27ac	down	2h	1nM_TCIP3	SPI1: GM12878 (SRX475795)
SRX5371250	TFs and others	WAS	Blood	GM11518	18849	-22.7261	-21.7647	0.309003	H3K27ac	down	2h	1nM_TCIP3	WAS: GM11518 (SRX5371250)
SRX100434	TFs and others	TCF12	Blood	GM12878	29971	-22.6845	-21.7237	1.55863	H3K27ac	down	2h	1nM_TCIP3	TCF12: GM12878 (SRX100434)
SRX3591436	TFs and others	BRD4	Blood	B-CLL cells	7036	-22.6818	-21.7215	0.2139	H3K27ac	down	2h	1nM_TCIP3	BRD4: B-CLL cells (SRX3591436)
SRX080355	TFs and others	CTCF	Blood	GM12872	28399	-22.6347	-21.675	1.81982	H3K27ac	down	2h	1nM_TCIP3	CTCF: GM12872 (SRX080355)
SRX111775	TFs and others	CTCF	Blood	GM12870	34275	-22.6156	-21.6564	1.74559	H3K27ac	down	2h	1nM_TCIP3	CTCF: GM12870 (SRX111775)
SRX3322388	TFs and others	LARP7	Blood	GM12878	10477	-22.6132	-21.6546	0.355511	H3K27ac	down	2h	1nM_TCIP3	LARP7: GM12878 (SRX3322388)
SRX2841992	TFs and others	BRD4	Blood	K-562	13496	-22.6086	-21.6505	0.34998	H3K27ac	down	2h	1nM_TCIP3	BRD4: K-562 (SRX2841992)
SRX747574	TFs and others	EP300	Blood	Kasumi-1	17350	-22.5411	-21.5836	0.423007	H3K27ac	down	2h	1nM_TCIP3	EP300: Kasumi-1 (SRX747574)
SRX3789538	TFs and others	RUNX1	Blood	Acute myeloid leukemia	5935	-22.5328	-21.5758	0.255089	H3K27ac	down	2h	1nM_TCIP3	RUNX1: Acute myeloid leukemia (SRX3789538)
SRX16495721	TFs and others	FOXP1	Blood	K-562	8848	-22.5207	-21.5643	0.268779	H3K27ac	down	2h	1nM_TCIP3	FOXP1: K-562 (SRX16495721)
SRX6777951	TFs and others	RAD21	Blood	HAP1	30908	-22.5055	-21.5496	1.76271	H3K27ac	down	2h	1nM_TCIP3	RAD21: HAP1 (SRX6777951)
SRX11457822	TFs and others	CTCF	Blood	K-562	48448	-22.487	-21.5317	1.63751	H3K27ac	down	2h	1nM_TCIP3	CTCF: K-562 (SRX11457822)
SRX1744961	TFs and others	CTCF	Blood	THP-1	34819	-22.4165	-21.4617	1.77865	H3K27ac	down	2h	1nM_TCIP3	CTCF: THP-1 (SRX1744961)
SRX1456194	TFs and others	RBPJ	Blood	Mutu	5217	-22.4027	-21.4485	2.25431	H3K27ac	down	2h	1nM_TCIP3	RBPJ: Mutu (SRX1456194)
SRX022393	TFs and others	VDR	Blood	Lymphoblastoid cell line	6774	-22.3791	-21.4254	2.32719	H3K27ac	down	2h	1nM_TCIP3	VDR: Lymphoblastoid cell line (SRX022393)
SRX186644	TFs and others	HDAC1	Blood	K-562	13997	-22.3521	-21.3989	0.362636	H3K27ac	down	2h	1nM_TCIP3	HDAC1: K-562 (SRX186644)
SRX4001759	TFs and others	CTCF	Blood	Macrophages	16379	-22.351	-21.3984	2.23945	H3K27ac	down	2h	1nM_TCIP3	CTCF: Macrophages (SRX4001759)
SRX100487	TFs and others	ETS1	Blood	K-562	15378	-22.315	-21.3629	0.398513	H3K27ac	down	2h	1nM_TCIP3	ETS1: K-562 (SRX100487)
SRX356547	TFs and others	CTCF	Blood	Lymphoblastoid cell line	38117	-22.3027	-21.3512	1.63472	H3K27ac	down	2h	1nM_TCIP3	CTCF: Lymphoblastoid cell line (SRX356547)
SRX682375	TFs and others	ERG	Blood	TSU-1621MT	28959	-22.2774	-21.3264	0.517821	H3K27ac	down	2h	1nM_TCIP3	ERG: TSU-1621MT (SRX682375)
SRX8622032	TFs and others	RAD21	Blood	HAP1	19352	-22.2538	-21.3034	2.00309	H3K27ac	down	2h	1nM_TCIP3	RAD21: HAP1 (SRX8622032)
SRX10212064	TFs and others	CEBPB	Blood	THP-1	53463	-22.2442	-21.2943	1.70083	H3K27ac	down	2h	1nM_TCIP3	CEBPB: THP-1 (SRX10212064)
SRX6913091	TFs and others	BRD4	Blood	K-562	18106	-22.2191	-21.2697	0.441714	H3K27ac	down	2h	1nM_TCIP3	BRD4: K-562 (SRX6913091)
SRX111773	TFs and others	CTCF	Blood	GM12868	36751	-22.1931	-21.2443	1.70248	H3K27ac	down	2h	1nM_TCIP3	CTCF: GM12868 (SRX111773)
ERX2868716	TFs and others	CTCF	Blood	K-562	48160	-22.1763	-21.228	1.61457	H3K27ac	down	2h	1nM_TCIP3	CTCF: K-562 (ERX2868716)
SRX017895	TFs and others	RELA	Blood	GM18951	12233	-22.1326	-21.1849	1.89573	H3K27ac	down	2h	1nM_TCIP3	RELA: GM18951 (SRX017895)
SRX23677885	TFs and others	MECOM	Blood	HNT-34	25194	-22.1305	-21.1833	0.416553	H3K27ac	down	2h	1nM_TCIP3	MECOM: HNT-34 (SRX23677885)
SRX10158161	TFs and others	BRD4	Blood	KBM-7	12211	-22.1079	-21.1612	0.371568	H3K27ac	down	2h	1nM_TCIP3	BRD4: KBM-7 (SRX10158161)
SRX7083392	TFs and others	TCF3	Blood	RAMOS	1402	-22.0805	-21.1344	5.74836	H3K27ac	down	2h	1nM_TCIP3	TCF3: RAMOS (SRX7083392)
SRX10184505	TFs and others	BCOR	Blood	KG-1	8924	-22.0697	-21.1241	0.270691	H3K27ac	down	2h	1nM_TCIP3	BCOR: KG-1 (SRX10184505)
ERX989298	TFs and others	CTCF	Blood	K-562	49764	-22.0604	-21.1153	1.60961	H3K27ac	down	2h	1nM_TCIP3	CTCF: K-562 (ERX989298)
SRX026657	TFs and others	ERG	Blood	Acute promyelocytic leukemia	40657	-22.0507	-21.1062	0.507008	H3K27ac	down	2h	1nM_TCIP3	ERG: Acute promyelocytic leukemia (SRX026657)
SRX1127535	TFs and others	SPI1	Blood	RS4-11	19168	-22.0305	-21.0865	2.0447	H3K27ac	down	2h	1nM_TCIP3	SPI1: RS4-11 (SRX1127535)
SRX7807559	TFs and others	GATA3	Blood	GM12878	14312	-22.025	-21.0815	1.86716	H3K27ac	down	2h	1nM_TCIP3	GATA3: GM12878 (SRX7807559)
SRX12684447	TFs and others	SPI1	Blood	MOLM-13	108855	-22.0098	-21.0669	1.53447	H3K27ac	down	2h	1nM_TCIP3	SPI1: MOLM-13 (SRX12684447)
SRX1460852	TFs and others	BRD4	Blood	Th1 Cells	10989	-22.0006	-21.0582	0.377756	H3K27ac	down	2h	1nM_TCIP3	BRD4: Th1 Cells (SRX1460852)
SRX111776	TFs and others	CTCF	Blood	GM12869	37089	-21.9668	-21.0249	1.70166	H3K27ac	down	2h	1nM_TCIP3	CTCF: GM12869 (SRX111776)
SRX080351	TFs and others	CTCF	Blood	HL-60	28573	-21.9506	-21.0093	1.87578	H3K27ac	down	2h	1nM_TCIP3	CTCF: HL-60 (SRX080351)
SRX17738787	TFs and others	CTCF	Blood	MUTZ-3	69168	-21.9488	-21.008	1.54111	H3K27ac	down	2h	1nM_TCIP3	CTCF: MUTZ-3 (SRX17738787)
SRX475793	TFs and others	SPI1	Blood	GM12878	35113	-21.9126	-20.9723	1.61888	H3K27ac	down	2h	1nM_TCIP3	SPI1: GM12878 (SRX475793)
SRX5719599	TFs and others	CTCF	Blood	CUTLL1	38498	-21.8759	-20.9362	1.66913	H3K27ac	down	2h	1nM_TCIP3	CTCF: CUTLL1 (SRX5719599)
SRX265227	TFs and others	TAL1	Blood	ME-1	11838	-21.8598	-20.9206	0.31792	H3K27ac	down	2h	1nM_TCIP3	TAL1: ME-1 (SRX265227)
SRX8002112	TFs and others	BRD4	Blood	SKM-1	8616	-21.8013	-20.8626	0.259841	H3K27ac	down	2h	1nM_TCIP3	BRD4: SKM-1 (SRX8002112)
SRX2424550	TFs and others	IKZF1	Blood	GM12878	25115	-21.7918	-20.8536	1.59597	H3K27ac	down	2h	1nM_TCIP3	IKZF1: GM12878 (SRX2424550)
SRX3934089	TFs and others	INTS13	Blood	Jurkat	10876	-21.7769	-20.8393	0.343411	H3K27ac	down	2h	1nM_TCIP3	INTS13: Jurkat (SRX3934089)
SRX475751	TFs and others	EP300	Blood	GM12878	19839	-21.7674	-20.8303	1.70071	H3K27ac	down	2h	1nM_TCIP3	EP300: GM12878 (SRX475751)
SRX4001758	TFs and others	CTCF	Blood	Macrophages	20959	-21.7516	-20.815	2.04264	H3K27ac	down	2h	1nM_TCIP3	CTCF: Macrophages (SRX4001758)
ERX1149079	TFs and others	CTCF	Blood	HEL 92.1.7	37830	-21.7455	-20.8094	1.7511	H3K27ac	down	2h	1nM_TCIP3	CTCF: HEL 92.1.7 (ERX1149079)
SRX1460848	TFs and others	RELA	Blood	Th1 Cells	11438	-21.7245	-20.789	0.395994	H3K27ac	down	2h	1nM_TCIP3	RELA: Th1 Cells (SRX1460848)
SRX150574	TFs and others	TBP	Blood	K-562	23343	-21.7022	-20.7672	0.455267	H3K27ac	down	2h	1nM_TCIP3	TBP: K-562 (SRX150574)
ERX200515	TFs and others	CTCF	Blood	B cells	18500	-21.6837	-20.7492	2.03172	H3K27ac	down	2h	1nM_TCIP3	CTCF: B cells (ERX200515)
ERX1149049	TFs and others	CTCF	Blood	HEL 92.1.7	37815	-21.6778	-20.7438	1.75357	H3K27ac	down	2h	1nM_TCIP3	CTCF: HEL 92.1.7 (ERX1149049)
SRX7396391	TFs and others	CTCF	Blood	BLaER1	38897	-21.6764	-20.743	1.65386	H3K27ac	down	2h	1nM_TCIP3	CTCF: BLaER1 (SRX7396391)
SRX150721	TFs and others	UBTF	Blood	K-562	20786	-21.6431	-20.7102	0.422165	H3K27ac	down	2h	1nM_TCIP3	UBTF: K-562 (SRX150721)
SRX21855183	TFs and others	STAG1	Blood	MOLT-14	13369	-21.641	-20.7086	2.57393	H3K27ac	down	2h	1nM_TCIP3	STAG1: MOLT-14 (SRX21855183)
SRX16498546	TFs and others	CXXC5	Blood	K-562	25827	-21.6213	-20.6894	0.48862	H3K27ac	down	2h	1nM_TCIP3	CXXC5: K-562 (SRX16498546)
SRX150509	TFs and others	BHLHE40	Blood	GM12878	36361	-21.6156	-20.6842	1.50045	H3K27ac	down	2h	1nM_TCIP3	BHLHE40: GM12878 (SRX150509)
SRX10484575	TFs and others	AFF1	Blood	RS4-11	18041	-21.5785	-20.6477	0.456355	H3K27ac	down	2h	1nM_TCIP3	AFF1: RS4-11 (SRX10484575)
SRX1127545	TFs and others	SPI1	Blood	RS4-11	33830	-21.5699	-20.6398	1.82884	H3K27ac	down	2h	1nM_TCIP3	SPI1: RS4-11 (SRX1127545)
ERX989278	TFs and others	CTCF	Blood	K-562	48713	-21.5696	-20.6398	1.60892	H3K27ac	down	2h	1nM_TCIP3	CTCF: K-562 (ERX989278)
SRX7396393	TFs and others	CTCF	Blood	BLaER1	42711	-21.5477	-20.6184	1.61542	H3K27ac	down	2h	1nM_TCIP3	CTCF: BLaER1 (SRX7396393)
SRX7509469	TFs and others	CTCF	Blood	Peyers Patches	21673	-21.5289	-20.6001	1.8704	H3K27ac	down	2h	1nM_TCIP3	CTCF: Peyers Patches (SRX7509469)
SRX5848181	TFs and others	CTCF	Blood	K-562	33969	-21.5123	-20.584	1.79715	H3K27ac	down	2h	1nM_TCIP3	CTCF: K-562 (SRX5848181)
ERX989288	TFs and others	CTCF	Blood	K-562	49094	-21.4899	-20.5621	1.60556	H3K27ac	down	2h	1nM_TCIP3	CTCF: K-562 (ERX989288)
SRX16498545	TFs and others	CXXC5	Blood	K-562	25241	-21.4694	-20.5422	0.485553	H3K27ac	down	2h	1nM_TCIP3	CXXC5: K-562 (SRX16498545)
SRX10954243	TFs and others	FOSL2	Blood	CD4+ T cells	27269	-21.4593	-20.5326	1.82888	H3K27ac	down	2h	1nM_TCIP3	FOSL2: CD4+ T cells (SRX10954243)
SRX202967	TFs and others	RUNX1	Blood	SEM	60680	-21.4582	-20.532	1.45501	H3K27ac	down	2h	1nM_TCIP3	RUNX1: SEM (SRX202967)
SRX022396	TFs and others	VDR	Blood	Lymphoblastoid cell line	9513	-21.4227	-20.497	2.00214	H3K27ac	down	2h	1nM_TCIP3	VDR: Lymphoblastoid cell line (SRX022396)
SRX6909701	TFs and others	RUNX1	Blood	697	65572	-21.4171	-20.4919	1.43549	H3K27ac	down	2h	1nM_TCIP3	RUNX1: 697 (SRX6909701)
SRX5974544	TFs and others	CTCF	Blood	K-562	22289	-21.4086	-20.4839	1.94337	H3K27ac	down	2h	1nM_TCIP3	CTCF: K-562 (SRX5974544)
SRX4001955	TFs and others	CEBPB	Blood	THP-1	32561	-21.3995	-20.4753	1.9819	H3K27ac	down	2h	1nM_TCIP3	CEBPB: THP-1 (SRX4001955)
SRX20304316	TFs and others	BRD4	Blood	NB-4	8159	-21.3931	-20.4694	0.190914	H3K27ac	down	2h	1nM_TCIP3	BRD4: NB-4 (SRX20304316)
SRX100436	TFs and others	PAX5	Blood	GM12878	30233	-21.3819	-20.4587	1.56702	H3K27ac	down	2h	1nM_TCIP3	PAX5: GM12878 (SRX100436)
SRX4001757	TFs and others	CTCF	Blood	Macrophages	21475	-21.3756	-20.453	2.04856	H3K27ac	down	2h	1nM_TCIP3	CTCF: Macrophages (SRX4001757)
SRX356714	TFs and others	CTCF	Blood	Lymphoblastoid cell line	38513	-21.3705	-20.4484	1.61121	H3K27ac	down	2h	1nM_TCIP3	CTCF: Lymphoblastoid cell line (SRX356714)
SRX2423483	TFs and others	CREB3L1	Blood	K-562	11580	-21.3648	-20.4432	0.346236	H3K27ac	down	2h	1nM_TCIP3	CREB3L1: K-562 (SRX2423483)
SRX7202560	TFs and others	CTCF	Blood	K-562	34421	-21.3609	-20.4398	1.74713	H3K27ac	down	2h	1nM_TCIP3	CTCF: K-562 (SRX7202560)
SRX6902857	TFs and others	CTCF	Blood	CD34+	51209	-21.3569	-20.4363	1.60053	H3K27ac	down	2h	1nM_TCIP3	CTCF: CD34+ (SRX6902857)
ERX1149092	TFs and others	CTCF	Blood	KU812	31100	-21.3512	-20.4311	1.81403	H3K27ac	down	2h	1nM_TCIP3	CTCF: KU812 (ERX1149092)
SRX24006136	TFs and others	PBRM1	Blood	RIVA	4525	-21.3267	-20.4071	0.162898	H3K27ac	down	2h	1nM_TCIP3	PBRM1: RIVA (SRX24006136)
SRX5457278	TFs and others	GABPB1	Blood	K-562	17071	-21.2914	-20.3723	0.433543	H3K27ac	down	2h	1nM_TCIP3	GABPB1: K-562 (SRX5457278)
SRX3322382	TFs and others	SIN3B	Blood	K-562	5381	-21.2774	-20.3588	0.198386	H3K27ac	down	2h	1nM_TCIP3	SIN3B: K-562 (SRX3322382)
SRX14127516	TFs and others	KMT2A	Blood	OCI-AML3	4118	-21.2464	-20.3283	0.0764628	H3K27ac	down	2h	1nM_TCIP3	KMT2A: OCI-AML3 (SRX14127516)
SRX1497396	TFs and others	E2F1	Blood	RAJI	6990	-21.2362	-20.3186	0.288833	H3K27ac	down	2h	1nM_TCIP3	E2F1: RAJI (SRX1497396)
SRX668244	TFs and others	CDK7	Blood	Jurkat	5278	-21.2295	-20.3124	0.191472	H3K27ac	down	2h	1nM_TCIP3	CDK7: Jurkat (SRX668244)
SRX7396396	TFs and others	CTCF	Blood	BLaER1	33346	-21.1934	-20.2768	1.68831	H3K27ac	down	2h	1nM_TCIP3	CTCF: BLaER1 (SRX7396396)
SRX4708080	TFs and others	PRPF4	Blood	K-562	6825	-21.1634	-20.2473	0.163377	H3K27ac	down	2h	1nM_TCIP3	PRPF4: K-562 (SRX4708080)
SRX21855175	TFs and others	STAG1	Blood	MOLT-14	14905	-21.1156	-20.2	2.41672	H3K27ac	down	2h	1nM_TCIP3	STAG1: MOLT-14 (SRX21855175)
SRX4001760	TFs and others	CTCF	Blood	Macrophages	22253	-21.1117	-20.1966	2.00489	H3K27ac	down	2h	1nM_TCIP3	CTCF: Macrophages (SRX4001760)
SRX100432	TFs and others	EP300	Blood	GM12878	3700	-21.0719	-20.1573	2.78685	H3K27ac	down	2h	1nM_TCIP3	EP300: GM12878 (SRX100432)
SRX1261519	TFs and others	GATA2	Blood	TF-1	23500	-21.0593	-20.1452	1.89695	H3K27ac	down	2h	1nM_TCIP3	GATA2: TF-1 (SRX1261519)
ERX1149094	TFs and others	CTCF	Blood	HEL 92.1.7	37763	-21.0561	-20.1425	1.73829	H3K27ac	down	2h	1nM_TCIP3	CTCF: HEL 92.1.7 (ERX1149094)
SRX17134569	TFs and others	JUNB	Blood	Hodgkins lymphoma cell line	11248	-21.048	-20.1349	3.03009	H3K27ac	down	2h	1nM_TCIP3	JUNB: Hodgkins lymphoma cell line (SRX17134569)
SRX356546	TFs and others	CTCF	Blood	Lymphoblastoid cell line	24952	-21.0475	-20.1349	1.75544	H3K27ac	down	2h	1nM_TCIP3	CTCF: Lymphoblastoid cell line (SRX356546)
SRX100554	TFs and others	BCLAF1	Blood	GM12878	39124	-21.007	-20.0949	1.47251	H3K27ac	down	2h	1nM_TCIP3	BCLAF1: GM12878 (SRX100554)
SRX5974512	TFs and others	CTCF	Blood	K-562	22073	-20.9949	-20.0833	1.95313	H3K27ac	down	2h	1nM_TCIP3	CTCF: K-562 (SRX5974512)
SRX5457238	TFs and others	TAF9B	Blood	K-562	12323	-20.9615	-20.0504	0.352234	H3K27ac	down	2h	1nM_TCIP3	TAF9B: K-562 (SRX5457238)
SRX849404	TFs and others	CDK8	Blood	K-562	6832	-20.9544	-20.0438	0.217878	H3K27ac	down	2h	1nM_TCIP3	CDK8: K-562 (SRX849404)
SRX026653	TFs and others	ERG	Blood	CD34 Hematopoietic stem cells	33057	-20.9508	-20.0407	0.438691	H3K27ac	down	2h	1nM_TCIP3	ERG: CD34 Hematopoietic stem cells (SRX026653)
SRX080349	TFs and others	CTCF	Blood	GM12873	31917	-20.9481	-20.0385	1.73871	H3K27ac	down	2h	1nM_TCIP3	CTCF: GM12873 (SRX080349)
SRX186607	TFs and others	ZNF384	Blood	GM12878	15475	-20.946	-20.0369	1.92399	H3K27ac	down	2h	1nM_TCIP3	ZNF384: GM12878 (SRX186607)
SRX347424	TFs and others	STAT3	Blood	OCI-LY-7	16142	-20.933	-20.0244	1.6951	H3K27ac	down	2h	1nM_TCIP3	STAT3: OCI-LY-7 (SRX347424)
SRX150610	TFs and others	RELA	Blood	GM18951	22759	-20.925	-20.0168	1.63013	H3K27ac	down	2h	1nM_TCIP3	RELA: GM18951 (SRX150610)
SRX10976454	TFs and others	HNRNPLL	Blood	K-562	9497	-20.9112	-20.0035	0.294793	H3K27ac	down	2h	1nM_TCIP3	HNRNPLL: K-562 (SRX10976454)
SRX2513053	TFs and others	TET2	Blood	Jurkat	65986	-20.903	-19.9958	0.541773	H3K27ac	down	2h	1nM_TCIP3	TET2: Jurkat (SRX2513053)
SRX9055419	TFs and others	KLF1	Blood	HUDEP-2	16627	-20.8296	-19.9229	0.456453	H3K27ac	down	2h	1nM_TCIP3	KLF1: HUDEP-2 (SRX9055419)
SRX5719584	TFs and others	CTCF	Blood	CUTLL1	28767	-20.8176	-19.9114	1.7823	H3K27ac	down	2h	1nM_TCIP3	CTCF: CUTLL1 (SRX5719584)
SRX9498684	TFs and others	TBP	Blood	K-562	7744	-20.7921	-19.8864	0.241543	H3K27ac	down	2h	1nM_TCIP3	TBP: K-562 (SRX9498684)
SRX17989500	TFs and others	HDAC1	Blood	PBMC	18483	-20.7747	-19.8695	0.473208	H3K27ac	down	2h	1nM_TCIP3	HDAC1: PBMC (SRX17989500)
SRX356787	TFs and others	CTCF	Blood	MS1	40565	-20.7534	-19.8487	1.57357	H3K27ac	down	2h	1nM_TCIP3	CTCF: MS1 (SRX356787)
ERX1276046	TFs and others	CTCF	Blood	UT-7	28187	-20.7362	-19.832	1.78469	H3K27ac	down	2h	1nM_TCIP3	CTCF: UT-7 (ERX1276046)
SRX100442	TFs and others	POU2F2	Blood	GM12891	28920	-20.73	-19.8262	1.55225	H3K27ac	down	2h	1nM_TCIP3	POU2F2: GM12891 (SRX100442)
SRX2424721	TFs and others	SP1	Blood	K-562	8853	-20.7285	-19.8252	0.332956	H3K27ac	down	2h	1nM_TCIP3	SP1: K-562 (SRX2424721)
SRX8841631	TFs and others	RAD21	Blood	Lymphoblasts	23550	-20.717	-19.8142	1.715	H3K27ac	down	2h	1nM_TCIP3	RAD21: Lymphoblasts (SRX8841631)
SRX265226	TFs and others	GATA2	Blood	ME-1	5197	-20.6948	-19.7925	0.149214	H3K27ac	down	2h	1nM_TCIP3	GATA2: ME-1 (SRX265226)
SRX17738785	TFs and others	CTCF	Blood	MUTZ-3	75667	-20.6897	-19.7879	1.48648	H3K27ac	down	2h	1nM_TCIP3	CTCF: MUTZ-3 (SRX17738785)
SRX13228291	TFs and others	HMGA1	Blood	Dami	59538	-20.6736	-19.7723	3.94317	H3K27ac	down	2h	1nM_TCIP3	HMGA1: Dami (SRX13228291)
SRX150676	TFs and others	E2F6	Blood	K-562	21856	-20.6732	-19.7723	0.465976	H3K27ac	down	2h	1nM_TCIP3	E2F6: K-562 (SRX150676)
SRX092453	TFs and others	RBPJ	Blood	IB4	14066	-20.6625	-19.7621	2.03339	H3K27ac	down	2h	1nM_TCIP3	RBPJ: IB4 (SRX092453)
SRX100576	TFs and others	SPI1	Blood	GM12878	58504	-20.6304	-19.7305	1.51197	H3K27ac	down	2h	1nM_TCIP3	SPI1: GM12878 (SRX100576)
ERX989280	TFs and others	CTCF	Blood	K-562	37788	-20.5809	-19.682	1.68229	H3K27ac	down	2h	1nM_TCIP3	CTCF: K-562 (ERX989280)
SRX6913062	TFs and others	BRD4	Blood	THP-1	11423	-20.5809	-19.682	0.392787	H3K27ac	down	2h	1nM_TCIP3	BRD4: THP-1 (SRX6913062)
SRX16498415	TFs and others	MAX	Blood	K-562	28314	-20.5763	-19.6779	0.500427	H3K27ac	down	2h	1nM_TCIP3	MAX: K-562 (SRX16498415)
SRX111778	TFs and others	CTCF	Blood	GM12866	35858	-20.5662	-19.6682	1.68618	H3K27ac	down	2h	1nM_TCIP3	CTCF: GM12866 (SRX111778)
SRX17738782	TFs and others	CTCF	Blood	MUTZ-3	73670	-20.5246	-19.6271	1.48951	H3K27ac	down	2h	1nM_TCIP3	CTCF: MUTZ-3 (SRX17738782)
ERX1149122	TFs and others	CTCF	Blood	KU812	31164	-20.5189	-19.6219	1.79215	H3K27ac	down	2h	1nM_TCIP3	CTCF: KU812 (ERX1149122)
ERX989300	TFs and others	CTCF	Blood	K-562	38672	-20.4645	-19.568	1.67376	H3K27ac	down	2h	1nM_TCIP3	CTCF: K-562 (ERX989300)
SRX100408	TFs and others	SP1	Blood	GM12878	40074	-20.4517	-19.5557	1.46226	H3K27ac	down	2h	1nM_TCIP3	SP1: GM12878 (SRX100408)
SRX10976036	TFs and others	NR3C1	Blood	697	33230	-20.4413	-19.5457	1.55796	H3K27ac	down	2h	1nM_TCIP3	NR3C1: 697 (SRX10976036)
SRX150390	TFs and others	SMC3	Blood	K-562	24207	-20.4258	-19.5311	1.91979	H3K27ac	down	2h	1nM_TCIP3	SMC3: K-562 (SRX150390)
SRX4931281	TFs and others	AFF1	Blood	SEM	5149	-20.4257	-19.5311	0.142461	H3K27ac	down	2h	1nM_TCIP3	AFF1: SEM (SRX4931281)
SRX2636097	TFs and others	ETV6	Blood	GM12878	17791	-20.4104	-19.5163	1.75907	H3K27ac	down	2h	1nM_TCIP3	ETV6: GM12878 (SRX2636097)
SRX11996395	TFs and others	ZFP3	Blood	J-lat 1C10	5371	-20.3911	-19.4974	0.159737	H3K27ac	down	2h	1nM_TCIP3	ZFP3: J-lat 1C10 (SRX11996395)
SRX8337455	TFs and others	NFYA	Blood	HUDEP-2	10157	-20.3596	-19.4664	0.381335	H3K27ac	down	2h	1nM_TCIP3	NFYA: HUDEP-2 (SRX8337455)
SRX3934095	TFs and others	INTS13	Blood	Monocytes	7523	-20.3575	-19.4648	0.282976	H3K27ac	down	2h	1nM_TCIP3	INTS13: Monocytes (SRX3934095)
SRX150418	TFs and others	UBTF	Blood	K-562	7715	-20.357	-19.4648	0.203149	H3K27ac	down	2h	1nM_TCIP3	UBTF: K-562 (SRX150418)
SRX20870814	TFs and others	MAZ	Blood	SEM	15206	-20.3503	-19.4585	0.470612	H3K27ac	down	2h	1nM_TCIP3	MAZ: SEM (SRX20870814)
ERX200493	TFs and others	CTCF	Blood	B cells	16782	-20.3441	-19.4528	1.99958	H3K27ac	down	2h	1nM_TCIP3	CTCF: B cells (ERX200493)
SRX100401	TFs and others	GABPA	Blood	GM12878	7912	-20.3162	-19.4254	0.287138	H3K27ac	down	2h	1nM_TCIP3	GABPA: GM12878 (SRX100401)
SRX3322491	TFs and others	GTF2E2	Blood	K-562	7595	-20.3151	-19.4247	0.287084	H3K27ac	down	2h	1nM_TCIP3	GTF2E2: K-562 (SRX3322491)
SRX21473911	TFs and others	SMC3	Blood	HEL	23881	-20.3122	-19.4223	1.91545	H3K27ac	down	2h	1nM_TCIP3	SMC3: HEL (SRX21473911)
SRX1873456	TFs and others	LEO1	Blood	SEM	24600	-20.2987	-19.4093	0.45899	H3K27ac	down	2h	1nM_TCIP3	LEO1: SEM (SRX1873456)
SRX16498444	TFs and others	CTCF	Blood	Monocytes-CD14+	25890	-20.2861	-19.3972	1.78079	H3K27ac	down	2h	1nM_TCIP3	CTCF: Monocytes-CD14+ (SRX16498444)
SRX10212062	TFs and others	CEBPB	Blood	THP-1	48845	-20.2776	-19.3891	1.74211	H3K27ac	down	2h	1nM_TCIP3	CEBPB: THP-1 (SRX10212062)
SRX17134565	TFs and others	IRF4	Blood	Hodgkins lymphoma cell line	50557	-20.2409	-19.3529	1.65512	H3K27ac	down	2h	1nM_TCIP3	IRF4: Hodgkins lymphoma cell line (SRX17134565)
SRX16498443	TFs and others	CTCF	Blood	Monocytes-CD14+	26963	-20.2233	-19.3358	1.76343	H3K27ac	down	2h	1nM_TCIP3	CTCF: Monocytes-CD14+ (SRX16498443)
SRX8841625	TFs and others	RAD21	Blood	Lymphoblasts	29674	-20.2011	-19.314	1.63386	H3K27ac	down	2h	1nM_TCIP3	RAD21: Lymphoblasts (SRX8841625)
SRX1744957	TFs and others	CTCF	Blood	THP-1	29313	-20.1857	-19.2991	1.78712	H3K27ac	down	2h	1nM_TCIP3	CTCF: THP-1 (SRX1744957)
ERX1149062	TFs and others	CTCF	Blood	KU812	30991	-20.173	-19.2869	1.78582	H3K27ac	down	2h	1nM_TCIP3	CTCF: KU812 (ERX1149062)
SRX3927284	TFs and others	SMARCA4	Blood	EOL-1	88703	-20.1709	-19.2852	1.37533	H3K27ac	down	2h	1nM_TCIP3	SMARCA4: EOL-1 (SRX3927284)
SRX10549776	TFs and others	Epitope tags	Blood	K-562	14897	-20.1537	-19.2685	0.361022	H3K27ac	down	2h	1nM_TCIP3	Epitope tags: K-562 (SRX10549776)
SRX5848183	TFs and others	CTCF	Blood	K-562	27520	-20.1279	-19.2432	1.85661	H3K27ac	down	2h	1nM_TCIP3	CTCF: K-562 (SRX5848183)
SRX029315	TFs and others	GABPA	Blood	CD34 Hematopoietic stem cells	4484	-20.1097	-19.2254	0.184253	H3K27ac	down	2h	1nM_TCIP3	GABPA: CD34 Hematopoietic stem cells (SRX029315)
SRX3323038	TFs and others	ARID3A	Blood	GM12878	2973	-20.096	-19.2124	3.10134	H3K27ac	down	2h	1nM_TCIP3	ARID3A: GM12878 (SRX3323038)
SRX100582	TFs and others	TAF1	Blood	GM12878	15180	-20.0957	-19.2124	0.457184	H3K27ac	down	2h	1nM_TCIP3	TAF1: GM12878 (SRX100582)
SRX111774	TFs and others	CTCF	Blood	GM12867	33856	-20.0926	-19.2097	1.69018	H3K27ac	down	2h	1nM_TCIP3	CTCF: GM12867 (SRX111774)
SRX2636377	TFs and others	NRF1	Blood	K-562	17874	-20.0422	-19.1598	0.443517	H3K27ac	down	2h	1nM_TCIP3	NRF1: K-562 (SRX2636377)
SRX17738783	TFs and others	CTCF	Blood	MUTZ-3	76303	-20.0415	-19.1596	1.48467	H3K27ac	down	2h	1nM_TCIP3	CTCF: MUTZ-3 (SRX17738783)
SRX10158162	TFs and others	BRD4	Blood	KBM-7	12388	-19.9674	-19.0859	0.401866	H3K27ac	down	2h	1nM_TCIP3	BRD4: KBM-7 (SRX10158162)
SRX220960	TFs and others	TCF4	Blood	CAL-1	7574	-19.9196	-19.0386	2.3445	H3K27ac	down	2h	1nM_TCIP3	TCF4: CAL-1 (SRX220960)
SRX1744956	TFs and others	CTCF	Blood	THP-1	29817	-19.9025	-19.0219	1.78195	H3K27ac	down	2h	1nM_TCIP3	CTCF: THP-1 (SRX1744956)
SRX5444520	TFs and others	KMT2A	Blood	MOLM-13	4668	-19.9004	-19.0203	0.161556	H3K27ac	down	2h	1nM_TCIP3	KMT2A: MOLM-13 (SRX5444520)
SRX10158160	TFs and others	BRD4	Blood	KBM-7	11862	-19.895	-19.0154	0.393409	H3K27ac	down	2h	1nM_TCIP3	BRD4: KBM-7 (SRX10158160)
SRX6913088	TFs and others	BRD4	Blood	K-562	22729	-19.8934	-19.0142	0.499933	H3K27ac	down	2h	1nM_TCIP3	BRD4: K-562 (SRX6913088)
ERX704060	TFs and others	RAD21	Blood	HL-60	9262	-19.8914	-19.0127	2.45315	H3K27ac	down	2h	1nM_TCIP3	RAD21: HL-60 (ERX704060)
SRX22183906	TFs and others	BATF	Blood	Jiyoye	4626	-19.8238	-18.9455	3.21707	H3K27ac	down	2h	1nM_TCIP3	BATF: Jiyoye (SRX22183906)
SRX475796	TFs and others	SPI1	Blood	GM12878	11564	-19.8144	-18.9366	2.07988	H3K27ac	down	2h	1nM_TCIP3	SPI1: GM12878 (SRX475796)
SRX959103	TFs and others	NR3C1	Blood	NALM-6	4175	-19.7887	-18.9114	3.16168	H3K27ac	down	2h	1nM_TCIP3	NR3C1: NALM-6 (SRX959103)
ERX1149077	TFs and others	CTCF	Blood	KU812	31088	-19.757	-18.8805	1.77921	H3K27ac	down	2h	1nM_TCIP3	CTCF: KU812 (ERX1149077)
SRX23677884	TFs and others	MECOM	Blood	HNT-34	24928	-19.7569	-18.8805	0.443596	H3K27ac	down	2h	1nM_TCIP3	MECOM: HNT-34 (SRX23677884)
SRX188946	TFs and others	CTCF	Blood	GM13977	43358	-19.7489	-18.8729	1.62244	H3K27ac	down	2h	1nM_TCIP3	CTCF: GM13977 (SRX188946)
SRX2770859	TFs and others	SMC1A	Blood	Macrophages	46105	-19.7263	-18.8508	2.03331	H3K27ac	down	2h	1nM_TCIP3	SMC1A: Macrophages (SRX2770859)
SRX097095	TFs and others	CEBPA	Blood	U-937	57734	-19.7197	-18.8446	1.66033	H3K27ac	down	2h	1nM_TCIP3	CEBPA: U-937 (SRX097095)
ERX1149107	TFs and others	CTCF	Blood	KU812	31022	-19.7154	-18.8408	1.77662	H3K27ac	down	2h	1nM_TCIP3	CTCF: KU812 (ERX1149107)
SRX10760645	TFs and others	BRD2	Blood	MM.1S	20301	-19.701	-18.8268	0.521726	H3K27ac	down	2h	1nM_TCIP3	BRD2: MM.1S (SRX10760645)
SRX2424338	TFs and others	PKNOX1	Blood	GM12878	24929	-19.6636	-18.7899	1.57208	H3K27ac	down	2h	1nM_TCIP3	PKNOX1: GM12878 (SRX2424338)
SRX1968078	TFs and others	BCL11B	Blood	Thymus	7344	-19.6589	-18.7857	0.304425	H3K27ac	down	2h	1nM_TCIP3	BCL11B: Thymus (SRX1968078)
SRX5522009	TFs and others	CTCF	Blood	HUDEP-2	40780	-19.6565	-18.7837	1.6658	H3K27ac	down	2h	1nM_TCIP3	CTCF: HUDEP-2 (SRX5522009)
SRX080353	TFs and others	CTCF	Blood	K-562	41640	-19.6547	-18.7824	1.67091	H3K27ac	down	2h	1nM_TCIP3	CTCF: K-562 (SRX080353)
SRX9234587	TFs and others	BATF3	Blood	KARPAS-299	26681	-19.6337	-18.7618	2.09371	H3K27ac	down	2h	1nM_TCIP3	BATF3: KARPAS-299 (SRX9234587)
SRX4001961	TFs and others	SPI1	Blood	THP-1	48599	-19.5889	-18.7175	1.63938	H3K27ac	down	2h	1nM_TCIP3	SPI1: THP-1 (SRX4001961)
SRX14499809	TFs and others	RELA	Blood	K-562	24295	-19.5884	-18.7174	0.520113	H3K27ac	down	2h	1nM_TCIP3	RELA: K-562 (SRX14499809)
SRX1425809	TFs and others	CTCF	Blood	T cells	22281	-19.5823	-18.7118	1.83316	H3K27ac	down	2h	1nM_TCIP3	CTCF: T cells (SRX1425809)
SRX5307507	TFs and others	MAX	Blood	P493-6	13015	-19.5633	-18.6932	0.441314	H3K27ac	down	2h	1nM_TCIP3	MAX: P493-6 (SRX5307507)
SRX3345956	TFs and others	INTS13	Blood	HL-60	17914	-19.5212	-18.6516	0.481235	H3K27ac	down	2h	1nM_TCIP3	INTS13: HL-60 (SRX3345956)
SRX10954235	TFs and others	BATF	Blood	CD4+ T cells	24885	-19.4937	-18.6245	1.83297	H3K27ac	down	2h	1nM_TCIP3	BATF: CD4+ T cells (SRX10954235)
SRX4001761	TFs and others	CTCF	Blood	Macrophages	19702	-19.4495	-18.5808	2.02341	H3K27ac	down	2h	1nM_TCIP3	CTCF: Macrophages (SRX4001761)
SRX5848173	TFs and others	CTCF	Blood	K-562	26324	-19.4464	-18.5781	1.8761	H3K27ac	down	2h	1nM_TCIP3	CTCF: K-562 (SRX5848173)
SRX8337454	TFs and others	NFYA	Blood	HUDEP-1	9857	-19.4152	-18.5474	0.381862	H3K27ac	down	2h	1nM_TCIP3	NFYA: HUDEP-1 (SRX8337454)
SRX3934096	TFs and others	INTS13	Blood	Monocytes	8477	-19.4106	-18.5432	0.324975	H3K27ac	down	2h	1nM_TCIP3	INTS13: Monocytes (SRX3934096)
SRX9055420	TFs and others	KLF1	Blood	HUDEP-2	18951	-19.4066	-18.5397	0.49732	H3K27ac	down	2h	1nM_TCIP3	KLF1: HUDEP-2 (SRX9055420)
SRX14127514	TFs and others	KMT2A	Blood	OCI-AML3	4164	-19.3711	-18.5046	0.1066	H3K27ac	down	2h	1nM_TCIP3	KMT2A: OCI-AML3 (SRX14127514)
SRX6813402	TFs and others	CEBPB	Blood	THP-1	56613	-19.3685	-18.5024	1.54884	H3K27ac	down	2h	1nM_TCIP3	CEBPB: THP-1 (SRX6813402)
SRX10269615	TFs and others	MEIS1	Blood	MV-4-11	100026	-19.3124	-18.4468	1.3838	H3K27ac	down	2h	1nM_TCIP3	MEIS1: MV-4-11 (SRX10269615)
SRX17214581	TFs and others	BRD4	Blood	OPM-2	5428	-19.307	-18.4418	0.173687	H3K27ac	down	2h	1nM_TCIP3	BRD4: OPM-2 (SRX17214581)
SRX4288471	TFs and others	CTCF	Blood	Lymphoblastoid cell line	15447	-19.2872	-18.4225	2.03773	H3K27ac	down	2h	1nM_TCIP3	CTCF: Lymphoblastoid cell line (SRX4288471)
SRX3703148	TFs and others	MEF2B	Blood	DLBCL	2387	-19.219	-18.3547	4.03441	H3K27ac	down	2h	1nM_TCIP3	MEF2B: DLBCL (SRX3703148)
SRX5668141	TFs and others	KMT2A	Blood	OCI-AML3	7581	-19.2084	-18.3446	0.31135	H3K27ac	down	2h	1nM_TCIP3	KMT2A: OCI-AML3 (SRX5668141)
ERX1276028	TFs and others	CTCF	Blood	UT-7	28178	-19.1681	-18.3047	1.74925	H3K27ac	down	2h	1nM_TCIP3	CTCF: UT-7 (ERX1276028)
SRX4931279	TFs and others	AFF1	Blood	SEM	5417	-19.1599	-18.297	0.181955	H3K27ac	down	2h	1nM_TCIP3	AFF1: SEM (SRX4931279)
SRX6913050	TFs and others	BRD4	Blood	THP-1	12538	-19.1567	-18.2942	0.426779	H3K27ac	down	2h	1nM_TCIP3	BRD4: THP-1 (SRX6913050)
SRX20870817	TFs and others	MAZ	Blood	SEM	12452	-19.1418	-18.2797	0.448714	H3K27ac	down	2h	1nM_TCIP3	MAZ: SEM (SRX20870817)
SRX4484982	TFs and others	RUNX2	Blood	SEM	97265	-19.1344	-18.2728	1.34891	H3K27ac	down	2h	1nM_TCIP3	RUNX2: SEM (SRX4484982)
SRX10715405	TFs and others	Epitope tags	Blood	HCB1	4068	-19.1248	-18.2636	0.0695814	H3K27ac	down	2h	1nM_TCIP3	Epitope tags: HCB1 (SRX10715405)
SRX17738786	TFs and others	CTCF	Blood	MUTZ-3	75719	-19.1103	-18.2496	1.46769	H3K27ac	down	2h	1nM_TCIP3	CTCF: MUTZ-3 (SRX17738786)
SRX758133	TFs and others	NR3C1	Blood	MM.1S	4487	-19.1082	-18.2479	2.97092	H3K27ac	down	2h	1nM_TCIP3	NR3C1: MM.1S (SRX758133)
SRX3436329	TFs and others	NR3C1	Blood	SUP-B15	16787	-19.0386	-18.1787	2.19088	H3K27ac	down	2h	1nM_TCIP3	NR3C1: SUP-B15 (SRX3436329)
SRX1744958	TFs and others	CTCF	Blood	THP-1	26765	-19.0259	-18.1665	1.81352	H3K27ac	down	2h	1nM_TCIP3	CTCF: THP-1 (SRX1744958)
SRX21480185	TFs and others	RUNX1	Blood	MOLM-14	13555	-18.9607	-18.1017	2.15813	H3K27ac	down	2h	1nM_TCIP3	RUNX1: MOLM-14 (SRX21480185)
SRX080425	TFs and others	CTCF	Blood	GM12864	30445	-18.9308	-18.0723	1.70515	H3K27ac	down	2h	1nM_TCIP3	CTCF: GM12864 (SRX080425)
SRX1491252	TFs and others	TCF4	Blood	GEN2.2	71030	-18.9287	-18.0706	1.3846	H3K27ac	down	2h	1nM_TCIP3	TCF4: GEN2.2 (SRX1491252)
SRX2442513	TFs and others	CTCF	Blood	K-562	23737	-18.9055	-18.0478	1.80173	H3K27ac	down	2h	1nM_TCIP3	CTCF: K-562 (SRX2442513)
SRX4484978	TFs and others	CTCF	Blood	SEM	38047	-18.897	-18.0398	1.62356	H3K27ac	down	2h	1nM_TCIP3	CTCF: SEM (SRX4484978)
SRX668243	TFs and others	CDK7	Blood	Jurkat	3490	-18.896	-18.0392	0.108763	H3K27ac	down	2h	1nM_TCIP3	CDK7: Jurkat (SRX668243)
SRX275410	TFs and others	BCL6	Blood	OCI-LY1	3019	-18.8573	-18.001	2.88466	H3K27ac	down	2h	1nM_TCIP3	BCL6: OCI-LY1 (SRX275410)
ERX200500	TFs and others	CTCF	Blood	B cells	18787	-18.8495	-17.9936	1.8904	H3K27ac	down	2h	1nM_TCIP3	CTCF: B cells (ERX200500)
SRX10313956	TFs and others	ZBTB7A	Blood	HUDEP-2	22088	-18.8481	-17.9926	0.525569	H3K27ac	down	2h	1nM_TCIP3	ZBTB7A: HUDEP-2 (SRX10313956)
SRX055304	TFs and others	KDM5B	Blood	U-937	2933	-18.843	-17.988	0.0555515	H3K27ac	down	2h	1nM_TCIP3	KDM5B: U-937 (SRX055304)
SRX265220	TFs and others	MYH11	Blood	ME-1	11543	-18.8408	-17.9862	0.340745	H3K27ac	down	2h	1nM_TCIP3	MYH11: ME-1 (SRX265220)
SRX3345953	TFs and others	INTS13	Blood	HL-60	15138	-18.8014	-17.9472	0.459369	H3K27ac	down	2h	1nM_TCIP3	INTS13: HL-60 (SRX3345953)
SRX12684451	TFs and others	SPI1	Blood	MOLM-13	53837	-18.798	-17.9443	1.65548	H3K27ac	down	2h	1nM_TCIP3	SPI1: MOLM-13 (SRX12684451)
SRX117011	TFs and others	FLI1	Blood	U-937	19652	-18.7794	-17.9261	0.510397	H3K27ac	down	2h	1nM_TCIP3	FLI1: U-937 (SRX117011)
SRX4401063	TFs and others	RELA	Blood	BJAB	5088	-18.7731	-17.9202	2.46939	H3K27ac	down	2h	1nM_TCIP3	RELA: BJAB (SRX4401063)
SRX879207	TFs and others	KDM2B	Blood	Acute myeloid leukemia	8361	-18.7608	-17.9084	0.219985	H3K27ac	down	2h	1nM_TCIP3	KDM2B: Acute myeloid leukemia (SRX879207)
SRX10206214	TFs and others	CTCF	Blood	Monocytes	25537	-18.7596	-17.9076	1.74282	H3K27ac	down	2h	1nM_TCIP3	CTCF: Monocytes (SRX10206214)
SRX476480	TFs and others	CTCF	Blood	THP-1	29084	-18.7521	-17.9005	1.75782	H3K27ac	down	2h	1nM_TCIP3	CTCF: THP-1 (SRX476480)
SRX4001958	TFs and others	SPI1	Blood	THP-1	61992	-18.7451	-17.894	1.57238	H3K27ac	down	2h	1nM_TCIP3	SPI1: THP-1 (SRX4001958)
SRX100387	TFs and others	BCL3	Blood	GM12878	24415	-18.6855	-17.8348	1.70819	H3K27ac	down	2h	1nM_TCIP3	BCL3: GM12878 (SRX100387)
SRX2424045	TFs and others	HCFC1	Blood	GM12878	5549	-18.6564	-17.8061	0.239122	H3K27ac	down	2h	1nM_TCIP3	HCFC1: GM12878 (SRX2424045)
SRX3322515	TFs and others	IKZF2	Blood	GM12878	23324	-18.6407	-17.7908	1.57183	H3K27ac	down	2h	1nM_TCIP3	IKZF2: GM12878 (SRX3322515)
SRX1293531	TFs and others	KMT2A	Blood	MV-4-11	56982	-18.633	-17.7836	0.593417	H3K27ac	down	2h	1nM_TCIP3	KMT2A: MV-4-11 (SRX1293531)
SRX13681295	TFs and others	ATRX	Blood	Lymphoblastoid cell line	10727	-18.6106	-17.7616	2.04449	H3K27ac	down	2h	1nM_TCIP3	ATRX: Lymphoblastoid cell line (SRX13681295)
SRX4890466	TFs and others	CTCF	Blood	Kasumi-1	31371	-18.5863	-17.7377	1.70592	H3K27ac	down	2h	1nM_TCIP3	CTCF: Kasumi-1 (SRX4890466)
SRX10476532	TFs and others	ATF6	Blood	K-562	5626	-18.5528	-17.7047	0.185776	H3K27ac	down	2h	1nM_TCIP3	ATF6: K-562 (SRX10476532)
ERX200502	TFs and others	CTCF	Blood	B cells	13653	-18.5174	-17.6697	2.07125	H3K27ac	down	2h	1nM_TCIP3	CTCF: B cells (ERX200502)
SRX1514280	TFs and others	TAL1	Blood	Kasumi-1	8226	-18.4923	-17.645	0.325472	H3K27ac	down	2h	1nM_TCIP3	TAL1: Kasumi-1 (SRX1514280)
SRX5141098	TFs and others	SPI1	Blood	THP-1	93765	-18.4081	-17.5612	1.48749	H3K27ac	down	2h	1nM_TCIP3	SPI1: THP-1 (SRX5141098)
SRX3591439	TFs and others	BRD4	Blood	B-CLL cells	4522	-18.4069	-17.5609	0.143333	H3K27ac	down	2h	1nM_TCIP3	BRD4: B-CLL cells (SRX3591439)
SRX17074395	TFs and others	PBRM1	Blood	HAP1	6129	-18.4069	-17.5609	0.143145	H3K27ac	down	2h	1nM_TCIP3	PBRM1: HAP1 (SRX17074395)
SRX398293	TFs and others	BRD4	Blood	OCI-LY1	25456	-18.3722	-17.5266	1.471	H3K27ac	down	2h	1nM_TCIP3	BRD4: OCI-LY1 (SRX398293)
SRX5307511	TFs and others	MYC	Blood	P493-6	5377	-18.3573	-17.5121	0.241017	H3K27ac	down	2h	1nM_TCIP3	MYC: P493-6 (SRX5307511)
SRX5719604	TFs and others	CTCF	Blood	T-ALL	21694	-18.3053	-17.4606	1.8891	H3K27ac	down	2h	1nM_TCIP3	CTCF: T-ALL (SRX5719604)
SRX8616375	TFs and others	BRD2	Blood	BCBL1	4635	-18.2817	-17.4374	0.0402629	H3K27ac	down	2h	1nM_TCIP3	BRD2: BCBL1 (SRX8616375)
SRX3345954	TFs and others	INTS13	Blood	HL-60	18962	-18.2756	-17.4317	0.50083	H3K27ac	down	2h	1nM_TCIP3	INTS13: HL-60 (SRX3345954)
SRX3408800	TFs and others	CTCF	Blood	CD34 Hematopoietic stem cells	28559	-18.2676	-17.4241	1.77232	H3K27ac	down	2h	1nM_TCIP3	CTCF: CD34 Hematopoietic stem cells (SRX3408800)
SRX1456195	TFs and others	RBPJ	Blood	B cells	5757	-18.2463	-17.4033	2.49226	H3K27ac	down	2h	1nM_TCIP3	RBPJ: B cells (SRX1456195)
SRX10976037	TFs and others	NR3C1	Blood	697	46872	-18.2382	-17.3956	1.43144	H3K27ac	down	2h	1nM_TCIP3	NR3C1: 697 (SRX10976037)
SRX5457210	TFs and others	PHF20	Blood	K-562	9210	-18.2347	-17.3925	0.323476	H3K27ac	down	2h	1nM_TCIP3	PHF20: K-562 (SRX5457210)
SRX4708086	TFs and others	AGO1	Blood	K-562	7412	-18.2148	-17.373	0.229653	H3K27ac	down	2h	1nM_TCIP3	AGO1: K-562 (SRX4708086)
SRX2281253	TFs and others	AFF1	Blood	SEM	12783	-18.2129	-17.3715	0.21045	H3K27ac	down	2h	1nM_TCIP3	AFF1: SEM (SRX2281253)
SRX16500096	TFs and others	CTCF	Blood	Natural killer cells	19829	-18.2115	-17.3706	1.82356	H3K27ac	down	2h	1nM_TCIP3	CTCF: Natural killer cells (SRX16500096)
SRX190185	TFs and others	MTA3	Blood	GM12878	34155	-18.1924	-17.3519	1.47641	H3K27ac	down	2h	1nM_TCIP3	MTA3: GM12878 (SRX190185)
SRX2636107	TFs and others	KDM4B	Blood	K-562	7616	-18.1845	-17.3444	0.308142	H3K27ac	down	2h	1nM_TCIP3	KDM4B: K-562 (SRX2636107)
SRX17149151	TFs and others	ETV6	Blood	Monocytes	3608	-18.1803	-17.3406	0.123291	H3K27ac	down	2h	1nM_TCIP3	ETV6: Monocytes (SRX17149151)
SRX3056625	TFs and others	CTCF	Blood	Erythroblasts	30889	-18.1665	-17.3272	1.67633	H3K27ac	down	2h	1nM_TCIP3	CTCF: Erythroblasts (SRX3056625)
SRX190276	TFs and others	CTCF	Blood	K-562	48740	-18.1572	-17.3184	1.57367	H3K27ac	down	2h	1nM_TCIP3	CTCF: K-562 (SRX190276)
SRX13367419	TFs and others	ESR2	Blood	GRANTA-519	13070	-18.1448	-17.3064	1.89197	H3K27ac	down	2h	1nM_TCIP3	ESR2: GRANTA-519 (SRX13367419)
SRX9571475	TFs and others	Epitope tags	Blood	K-562	48247	-18.0756	-17.2376	0.559769	H3K27ac	down	2h	1nM_TCIP3	Epitope tags: K-562 (SRX9571475)
SRX17134564	TFs and others	IRF4	Blood	Hodgkins lymphoma cell line	50514	-18.0383	-17.2007	1.6163	H3K27ac	down	2h	1nM_TCIP3	IRF4: Hodgkins lymphoma cell line (SRX17134564)
SRX10976032	TFs and others	NR3C1	Blood	697	50752	-18.0111	-17.1739	1.40757	H3K27ac	down	2h	1nM_TCIP3	NR3C1: 697 (SRX10976032)
SRX8002114	TFs and others	BRD4	Blood	SKM-1	8321	-17.994	-17.1573	0.295928	H3K27ac	down	2h	1nM_TCIP3	BRD4: SKM-1 (SRX8002114)
SRX16495662	TFs and others	CTCF	Blood	CD8+ T cells	18957	-17.9492	-17.1129	1.83147	H3K27ac	down	2h	1nM_TCIP3	CTCF: CD8+ T cells (SRX16495662)
SRX9892483	TFs and others	PBX1	Blood	MM.1S	33542	-17.9416	-17.1057	1.48567	H3K27ac	down	2h	1nM_TCIP3	PBX1: MM.1S (SRX9892483)
SRX3934091	TFs and others	INTS13	Blood	Macrophages	5274	-17.936	-17.1005	0.145629	H3K27ac	down	2h	1nM_TCIP3	INTS13: Macrophages (SRX3934091)
SRX4001960	TFs and others	SPI1	Blood	THP-1	53767	-17.9183	-17.0832	1.58517	H3K27ac	down	2h	1nM_TCIP3	SPI1: THP-1 (SRX4001960)
SRX2424046	TFs and others	HCFC1	Blood	GM12878	7450	-17.9015	-17.0668	0.340553	H3K27ac	down	2h	1nM_TCIP3	HCFC1: GM12878 (SRX2424046)
SRX017891	TFs and others	RELA	Blood	GM10847	6705	-17.8795	-17.0453	2.12154	H3K27ac	down	2h	1nM_TCIP3	RELA: GM10847 (SRX017891)
SRX13405084	TFs and others	MYC	Blood	MOLM-13	4616	-17.8683	-17.0345	0.205587	H3K27ac	down	2h	1nM_TCIP3	MYC: MOLM-13 (SRX13405084)
SRX3591825	TFs and others	MEF2C	Blood	MOLM-13	58245	-17.8679	-17.0345	1.46932	H3K27ac	down	2h	1nM_TCIP3	MEF2C: MOLM-13 (SRX3591825)
SRX5099496	TFs and others	STAT3	Blood	TMD8	3447	-17.8207	-16.9877	2.83371	H3K27ac	down	2h	1nM_TCIP3	STAT3: TMD8 (SRX5099496)
SRX2423559	TFs and others	REST	Blood	K-562	47696	-17.7946	-16.962	1.51211	H3K27ac	down	2h	1nM_TCIP3	REST: K-562 (SRX2423559)
SRX8622034	TFs and others	CTCF	Blood	HAP1	48519	-17.7836	-16.9514	1.52233	H3K27ac	down	2h	1nM_TCIP3	CTCF: HAP1 (SRX8622034)
SRX9498740	TFs and others	GTF2B	Blood	K-562	5358	-17.7591	-16.9273	0.146019	H3K27ac	down	2h	1nM_TCIP3	GTF2B: K-562 (SRX9498740)
SRX2961562	TFs and others	STAT1	Blood	SET-2	34521	-17.753	-16.9216	0.552468	H3K27ac	down	2h	1nM_TCIP3	STAT1: SET-2 (SRX2961562)
SRX6578937	TFs and others	CTCF	Blood	Jurkat	27912	-17.7521	-16.9212	1.74606	H3K27ac	down	2h	1nM_TCIP3	CTCF: Jurkat (SRX6578937)
SRX2630324	TFs and others	EED	Blood	GM12878	22811	-17.74	-16.9095	1.58742	H3K27ac	down	2h	1nM_TCIP3	EED: GM12878 (SRX2630324)
SRX093189	TFs and others	SPI1	Blood	Macrophages	56245	-17.725	-16.8949	1.60619	H3K27ac	down	2h	1nM_TCIP3	SPI1: Macrophages (SRX093189)
SRX188947	TFs and others	CTCF	Blood	GM10266	41095	-17.7191	-16.8894	1.59103	H3K27ac	down	2h	1nM_TCIP3	CTCF: GM10266 (SRX188947)
SRX13404883	TFs and others	MYC	Blood	MOLM-13	4885	-17.7152	-16.8859	0.206445	H3K27ac	down	2h	1nM_TCIP3	MYC: MOLM-13 (SRX13404883)
SRX15889197	TFs and others	Epitope tags	Blood	MV-4-11	5850	-17.6972	-16.8684	0.239688	H3K27ac	down	2h	1nM_TCIP3	Epitope tags: MV-4-11 (SRX15889197)
SRX7396395	TFs and others	CTCF	Blood	BLaER1	29786	-17.6969	-16.8684	1.65774	H3K27ac	down	2h	1nM_TCIP3	CTCF: BLaER1 (SRX7396395)
SRX23677896	TFs and others	MECOM	Blood	HNT-34	38629	-17.6935	-16.8654	0.50504	H3K27ac	down	2h	1nM_TCIP3	MECOM: HNT-34 (SRX23677896)
SRX4001959	TFs and others	SPI1	Blood	THP-1	74733	-17.6651	-16.8374	1.49648	H3K27ac	down	2h	1nM_TCIP3	SPI1: THP-1 (SRX4001959)
SRX10976455	TFs and others	HNRNPLL	Blood	K-562	7857	-17.6503	-16.823	0.289844	H3K27ac	down	2h	1nM_TCIP3	HNRNPLL: K-562 (SRX10976455)
SRX6913041	TFs and others	BRD2	Blood	THP-1	3047	-17.6379	-16.811	0.0741316	H3K27ac	down	2h	1nM_TCIP3	BRD2: THP-1 (SRX6913041)
SRX063912	TFs and others	CBFB	Blood	SKNO-1	8267	-17.6356	-16.8092	0.346755	H3K27ac	down	2h	1nM_TCIP3	CBFB: SKNO-1 (SRX063912)
ERX989290	TFs and others	CTCF	Blood	K-562	38097	-17.6267	-16.8007	1.62606	H3K27ac	down	2h	1nM_TCIP3	CTCF: K-562 (ERX989290)
SRX100320	TFs and others	GATA2	Blood	CD34 Hematopoietic stem cells	9785	-17.6231	-16.7975	0.350012	H3K27ac	down	2h	1nM_TCIP3	GATA2: CD34 Hematopoietic stem cells (SRX100320)
SRX186630	TFs and others	HCFC1	Blood	K-562	17061	-17.6143	-16.7891	0.479562	H3K27ac	down	2h	1nM_TCIP3	HCFC1: K-562 (SRX186630)
DRX059609	TFs and others	BMI1	Blood	HB1119	1508	-17.6089	-16.7841	6.42322	H3K27ac	down	2h	1nM_TCIP3	BMI1: HB1119 (DRX059609)
SRX18259601	TFs and others	BCL6	Blood	ICN12	10580	-17.6081	-16.7841	2.12019	H3K27ac	down	2h	1nM_TCIP3	BCL6: ICN12 (SRX18259601)
SRX656346	TFs and others	BCL6	Blood	ICN12	10580	-17.6081	-16.7841	2.12019	H3K27ac	down	2h	1nM_TCIP3	BCL6: ICN12 (SRX656346)
SRX10760642	TFs and others	EP300	Blood	MM.1S	12643	-17.6065	-16.7829	1.80729	H3K27ac	down	2h	1nM_TCIP3	EP300: MM.1S (SRX10760642)
SRX5444519	TFs and others	KMT2A	Blood	MOLM-13	2846	-17.6051	-16.7819	0.0415271	H3K27ac	down	2h	1nM_TCIP3	KMT2A: MOLM-13 (SRX5444519)
SRX13007906	TFs and others	THAP12	Blood	K-562	4933	-17.5886	-16.7658	0.114083	H3K27ac	down	2h	1nM_TCIP3	THAP12: K-562 (SRX13007906)
SRX092416	TFs and others	CTCF	Blood	Lymphoma, B-Cell	17976	-17.5854	-16.763	1.99795	H3K27ac	down	2h	1nM_TCIP3	CTCF: Lymphoma, B-Cell (SRX092416)
SRX5457519	TFs and others	GMEB1	Blood	K-562	17576	-17.5723	-16.7503	0.478288	H3K27ac	down	2h	1nM_TCIP3	GMEB1: K-562 (SRX5457519)
SRX10976034	TFs and others	NR3C1	Blood	697	37008	-17.4592	-16.6376	1.4659	H3K27ac	down	2h	1nM_TCIP3	NR3C1: 697 (SRX10976034)
SRX15337396	TFs and others	RAD21	Blood	HAP1	22435	-17.4569	-16.6357	1.80351	H3K27ac	down	2h	1nM_TCIP3	RAD21: HAP1 (SRX15337396)
SRX3789540	TFs and others	RUNX1	Blood	Acute myeloid leukemia	4756	-17.4473	-16.6265	0.265133	H3K27ac	down	2h	1nM_TCIP3	RUNX1: Acute myeloid leukemia (SRX3789540)
SRX518675	TFs and others	IRF4	Blood	OCI-LY-10	5625	-17.4418	-16.6218	2.54877	H3K27ac	down	2h	1nM_TCIP3	IRF4: OCI-LY-10 (SRX518675)
SRX8602205	TFs and others	IRF4	Blood	OCI-LY-10	5634	-17.4418	-16.6218	2.54877	H3K27ac	down	2h	1nM_TCIP3	IRF4: OCI-LY-10 (SRX8602205)
SRX3161009	TFs and others	ZBTB7A	Blood	HUDEP-2	27598	-17.3979	-16.5783	0.546631	H3K27ac	down	2h	1nM_TCIP3	ZBTB7A: HUDEP-2 (SRX3161009)
ERX704044	TFs and others	RAD21	Blood	HL-60	9593	-17.3722	-16.553	2.31698	H3K27ac	down	2h	1nM_TCIP3	RAD21: HL-60 (ERX704044)
SRX23677897	TFs and others	MECOM	Blood	HNT-34	35657	-17.3718	-16.553	0.505302	H3K27ac	down	2h	1nM_TCIP3	MECOM: HNT-34 (SRX23677897)
SRX8068151	TFs and others	RUNX1	Blood	RS4-11	5932	-17.3664	-16.548	2.5937	H3K27ac	down	2h	1nM_TCIP3	RUNX1: RS4-11 (SRX8068151)
SRX3322586	TFs and others	RAD51	Blood	GM12878	13648	-17.3086	-16.4906	1.76663	H3K27ac	down	2h	1nM_TCIP3	RAD51: GM12878 (SRX3322586)
SRX2630345	TFs and others	ZBED1	Blood	GM12878	13043	-17.303	-16.4854	1.77717	H3K27ac	down	2h	1nM_TCIP3	ZBED1: GM12878 (SRX2630345)
SRX1460850	TFs and others	AFF4	Blood	Th1 Cells	6523	-17.3012	-16.484	0.327463	H3K27ac	down	2h	1nM_TCIP3	AFF4: Th1 Cells (SRX1460850)
SRX17738784	TFs and others	CTCF	Blood	MUTZ-3	84617	-17.2952	-16.4784	1.41015	H3K27ac	down	2h	1nM_TCIP3	CTCF: MUTZ-3 (SRX17738784)
SRX3322485	TFs and others	RB1	Blood	K-562	13646	-17.2279	-16.4115	0.453342	H3K27ac	down	2h	1nM_TCIP3	RB1: K-562 (SRX3322485)
SRX1287854	TFs and others	BRD4	Blood	MOLM-14	18820	-17.225	-16.409	0.494495	H3K27ac	down	2h	1nM_TCIP3	BRD4: MOLM-14 (SRX1287854)
ERX1276045	TFs and others	CTCF	Blood	UT-7	22535	-17.2147	-16.3991	1.76146	H3K27ac	down	2h	1nM_TCIP3	CTCF: UT-7 (ERX1276045)
SRX6913061	TFs and others	BRD3	Blood	THP-1	3938	-17.2112	-16.396	0.12771	H3K27ac	down	2h	1nM_TCIP3	BRD3: THP-1 (SRX6913061)
SRX7135368	TFs and others	BRD4	Blood	K-562	7811	-17.2069	-16.3921	1.99768	H3K27ac	down	2h	1nM_TCIP3	BRD4: K-562 (SRX7135368)
SRX2636376	TFs and others	NRF1	Blood	K-562	14103	-17.1853	-16.3709	0.435	H3K27ac	down	2h	1nM_TCIP3	NRF1: K-562 (SRX2636376)
DRX300408	TFs and others	MEAF6	Blood	HB1119	3501	-17.1841	-16.3701	0.0599244	H3K27ac	down	2h	1nM_TCIP3	MEAF6: HB1119 (DRX300408)
SRX24006140	TFs and others	SPI1	Blood	RIVA	17987	-17.1753	-16.3617	1.66362	H3K27ac	down	2h	1nM_TCIP3	SPI1: RIVA (SRX24006140)
SRX4288473	TFs and others	CTCF	Blood	Lymphoblastoid cell line	11365	-17.1465	-16.3333	2.19187	H3K27ac	down	2h	1nM_TCIP3	CTCF: Lymphoblastoid cell line (SRX4288473)
SRX11167268	TFs and others	ELF2	Blood	K-562	6352	-17.1427	-16.3299	0.160245	H3K27ac	down	2h	1nM_TCIP3	ELF2: K-562 (SRX11167268)
SRX879224	TFs and others	KDM2B	Blood	Acute myeloid leukemia	6993	-17.1336	-16.3212	0.244821	H3K27ac	down	2h	1nM_TCIP3	KDM2B: Acute myeloid leukemia (SRX879224)
SRX9090622	TFs and others	IRF8	Blood	MOLM-13	27901	-17.118	-16.306	1.8232	H3K27ac	down	2h	1nM_TCIP3	IRF8: MOLM-13 (SRX9090622)
SRX092414	TFs and others	CTCF	Blood	Lymphoma, B-Cell	14630	-17.0669	-16.2553	2.09733	H3K27ac	down	2h	1nM_TCIP3	CTCF: Lymphoma, B-Cell (SRX092414)
SRX150620	TFs and others	JUND	Blood	GM12878	3909	-17.0262	-16.215	3.07464	H3K27ac	down	2h	1nM_TCIP3	JUND: GM12878 (SRX150620)
SRX11833359	TFs and others	RAD21	Blood	HAP1	25287	-17.023	-16.2121	1.75695	H3K27ac	down	2h	1nM_TCIP3	RAD21: HAP1 (SRX11833359)
SRX1880279	TFs and others	MYC	Blood	Jurkat	6735	-17.0201	-16.2096	0.303857	H3K27ac	down	2h	1nM_TCIP3	MYC: Jurkat (SRX1880279)
SRX7428073	TFs and others	CTCF	Blood	Memory B cells	44176	-17.0188	-16.2087	1.48715	H3K27ac	down	2h	1nM_TCIP3	CTCF: Memory B cells (SRX7428073)
SRX6913101	TFs and others	BRD4	Blood	CD4+ T cells	7631	-16.9954	-16.1857	0.341739	H3K27ac	down	2h	1nM_TCIP3	BRD4: CD4+ T cells (SRX6913101)
SRX080374	TFs and others	CTCF	Blood	GM12801	11143	-16.9932	-16.1839	2.21143	H3K27ac	down	2h	1nM_TCIP3	CTCF: GM12801 (SRX080374)
ERX200534	TFs and others	CTCF	Blood	B cells	15294	-16.9385	-16.1296	1.9156	H3K27ac	down	2h	1nM_TCIP3	CTCF: B cells (ERX200534)
SRX6913065	TFs and others	BRD4	Blood	THP-1	7000	-16.9288	-16.1203	0.322457	H3K27ac	down	2h	1nM_TCIP3	BRD4: THP-1 (SRX6913065)
SRX150362	TFs and others	RELA	Blood	GM18526	17447	-16.922	-16.1139	1.64252	H3K27ac	down	2h	1nM_TCIP3	RELA: GM18526 (SRX150362)
SRX2795364	TFs and others	BRD4	Blood	Mutu	10384	-16.9073	-16.0996	1.70556	H3K27ac	down	2h	1nM_TCIP3	BRD4: Mutu (SRX2795364)
SRX5874022	TFs and others	GFP	Blood	HEL	16016	-16.8984	-16.0911	0.464926	H3K27ac	down	2h	1nM_TCIP3	GFP: HEL (SRX5874022)
SRX9498686	TFs and others	TBP	Blood	K-562	4600	-16.8873	-16.0804	0.12927	H3K27ac	down	2h	1nM_TCIP3	TBP: K-562 (SRX9498686)
SRX21879462	TFs and others	IRF4	Blood	KMS-12-BM	9048	-16.8765	-16.0699	2.11816	H3K27ac	down	2h	1nM_TCIP3	IRF4: KMS-12-BM (SRX21879462)
SRX7280995	TFs and others	IKZF1	Blood	JM1	5463	-16.8656	-16.0594	0.189173	H3K27ac	down	2h	1nM_TCIP3	IKZF1: JM1 (SRX7280995)
SRX082162	TFs and others	JUND	Blood	GM12878	3931	-16.8651	-16.0593	3.05366	H3K27ac	down	2h	1nM_TCIP3	JUND: GM12878 (SRX082162)
SRX5457237	TFs and others	TAF9B	Blood	K-562	14855	-16.8505	-16.0451	0.440565	H3K27ac	down	2h	1nM_TCIP3	TAF9B: K-562 (SRX5457237)
SRX14127517	TFs and others	KMT2A	Blood	OCI-AML3	15630	-16.8421	-16.0371	0.488653	H3K27ac	down	2h	1nM_TCIP3	KMT2A: OCI-AML3 (SRX14127517)
SRX100491	TFs and others	YY1	Blood	K-562	24722	-16.8381	-16.0335	0.514393	H3K27ac	down	2h	1nM_TCIP3	YY1: K-562 (SRX100491)
SRX159138	TFs and others	NOTCH1	Blood	HPB-ALL	53650	-16.8372	-16.033	1.38631	H3K27ac	down	2h	1nM_TCIP3	NOTCH1: HPB-ALL (SRX159138)
SRX150389	TFs and others	NRF1	Blood	GM12878	7010	-16.8164	-16.0126	0.319678	H3K27ac	down	2h	1nM_TCIP3	NRF1: GM12878 (SRX150389)
SRX1091813	TFs and others	CTCF	Blood	K-562	58110	-16.7849	-15.9814	1.48682	H3K27ac	down	2h	1nM_TCIP3	CTCF: K-562 (SRX1091813)
SRX11078227	TFs and others	EBNA2	Blood	GM12878	3912	-16.7362	-15.9331	3.26895	H3K27ac	down	2h	1nM_TCIP3	EBNA2: GM12878 (SRX11078227)
SRX1134763	TFs and others	BRD4	Blood	MV-4-11	21612	-16.7238	-15.9211	0.537941	H3K27ac	down	2h	1nM_TCIP3	BRD4: MV-4-11 (SRX1134763)
SRX4609169	TFs and others	KDM1A	Blood	SU-DHL-4	1891	-16.7141	-15.9118	3.40596	H3K27ac	down	2h	1nM_TCIP3	KDM1A: SU-DHL-4 (SRX4609169)
SRX080396	TFs and others	CTCF	Blood	K-562	28306	-16.6812	-15.8793	1.72634	H3K27ac	down	2h	1nM_TCIP3	CTCF: K-562 (SRX080396)
SRX198034	TFs and others	BRD4	Blood	CD4+ T cells	11945	-16.6781	-15.8766	0.397458	H3K27ac	down	2h	1nM_TCIP3	BRD4: CD4+ T cells (SRX198034)
SRX19892757	TFs and others	CTCF	Blood	HUDEP-2	42286	-16.6009	-15.7998	1.55796	H3K27ac	down	2h	1nM_TCIP3	CTCF: HUDEP-2 (SRX19892757)
SRX3322757	TFs and others	EP400	Blood	K-562	14640	-16.5519	-15.7511	0.462168	H3K27ac	down	2h	1nM_TCIP3	EP400: K-562 (SRX3322757)
SRX10954233	TFs and others	BATF	Blood	CD4+ T cells	12718	-16.5217	-15.7213	2.17036	H3K27ac	down	2h	1nM_TCIP3	BATF: CD4+ T cells (SRX10954233)
SRX017870	TFs and others	RELA	Blood	GM19099	4816	-16.5125	-15.7125	2.34011	H3K27ac	down	2h	1nM_TCIP3	RELA: GM19099 (SRX017870)
SRX10976041	TFs and others	NR3C1	Blood	697	49955	-16.4964	-15.6968	1.39124	H3K27ac	down	2h	1nM_TCIP3	NR3C1: 697 (SRX10976041)
SRX10976038	TFs and others	NR3C1	Blood	697	39343	-16.4806	-15.6814	1.44225	H3K27ac	down	2h	1nM_TCIP3	NR3C1: 697 (SRX10976038)
SRX5874023	TFs and others	GFP	Blood	HEL	24782	-16.4594	-15.6606	0.548993	H3K27ac	down	2h	1nM_TCIP3	GFP: HEL (SRX5874023)
SRX16500125	TFs and others	CTCF	Blood	CD4+ T cells	20071	-16.4557	-15.6575	1.7673	H3K27ac	down	2h	1nM_TCIP3	CTCF: CD4+ T cells (SRX16500125)
SRX5853001	TFs and others	AR	Blood	THP-1	7348	-16.4556	-15.6575	2.76309	H3K27ac	down	2h	1nM_TCIP3	AR: THP-1 (SRX5853001)
SRX2442515	TFs and others	CTCF	Blood	K-562	20428	-16.4474	-15.6497	1.79088	H3K27ac	down	2h	1nM_TCIP3	CTCF: K-562 (SRX2442515)
SRX13589444	TFs and others	KDM1A	Blood	THP-1	22061	-16.4436	-15.6463	1.94253	H3K27ac	down	2h	1nM_TCIP3	KDM1A: THP-1 (SRX13589444)
SRX8002113	TFs and others	BRD4	Blood	SKM-1	5772	-16.4364	-15.6395	0.223757	H3K27ac	down	2h	1nM_TCIP3	BRD4: SKM-1 (SRX8002113)
SRX3322947	TFs and others	MNT	Blood	K-562	11975	-16.4361	-15.6395	0.430545	H3K27ac	down	2h	1nM_TCIP3	MNT: K-562 (SRX3322947)
SRX1497383	TFs and others	BRD4	Blood	RAJI	3495	-16.4187	-15.6225	2.28876	H3K27ac	down	2h	1nM_TCIP3	BRD4: RAJI (SRX1497383)
SRX18173771	TFs and others	GFP	Blood	B cells	20304	-16.418	-15.6222	2.06257	H3K27ac	down	2h	1nM_TCIP3	GFP: B cells (SRX18173771)
SRX2635804	TFs and others	ZBTB11	Blood	K-562	6293	-16.4087	-15.6133	0.250375	H3K27ac	down	2h	1nM_TCIP3	ZBTB11: K-562 (SRX2635804)
SRX895420	TFs and others	SUMO2	Blood	K-562	25565	-16.394	-15.599	0.496834	H3K27ac	down	2h	1nM_TCIP3	SUMO2: K-562 (SRX895420)
SRX5574379	TFs and others	SPI1	Blood	EM-3	34651	-16.3853	-15.5906	1.64456	H3K27ac	down	2h	1nM_TCIP3	SPI1: EM-3 (SRX5574379)
SRX14127501	TFs and others	XPO1	Blood	OCI-AML3	3066	-16.372	-15.5777	0.0626483	H3K27ac	down	2h	1nM_TCIP3	XPO1: OCI-AML3 (SRX14127501)
SRX10478070	TFs and others	GMEB1	Blood	K-562	7179	-16.3705	-15.5766	0.285261	H3K27ac	down	2h	1nM_TCIP3	GMEB1: K-562 (SRX10478070)
SRX059373	TFs and others	E2F6	Blood	K-562	13948	-16.3638	-15.5703	0.44464	H3K27ac	down	2h	1nM_TCIP3	E2F6: K-562 (SRX059373)
SRX18154285	TFs and others	SMARCA4	Blood	THP-1	24384	-16.3499	-15.5567	1.66485	H3K27ac	down	2h	1nM_TCIP3	SMARCA4: THP-1 (SRX18154285)
SRX9498733	TFs and others	TBP	Blood	K-562	4451	-16.3486	-15.5558	0.0790311	H3K27ac	down	2h	1nM_TCIP3	TBP: K-562 (SRX9498733)
SRX18154279	TFs and others	SPI1	Blood	THP-1	63430	-16.333	-15.5406	1.52861	H3K27ac	down	2h	1nM_TCIP3	SPI1: THP-1 (SRX18154279)
SRX9730741	TFs and others	BRD4	Blood	THP-1	31290	-16.3212	-15.5292	0.59173	H3K27ac	down	2h	1nM_TCIP3	BRD4: THP-1 (SRX9730741)
SRX5574354	TFs and others	SPI1	Blood	Monocytes	55017	-16.3137	-15.522	1.5764	H3K27ac	down	2h	1nM_TCIP3	SPI1: Monocytes (SRX5574354)
SRX100492	TFs and others	RAD21	Blood	K-562	50973	-16.2845	-15.4932	1.53047	H3K27ac	down	2h	1nM_TCIP3	RAD21: K-562 (SRX100492)
SRX17149150	TFs and others	ETV3	Blood	Monocytes	5705	-16.2462	-15.4553	0.300866	H3K27ac	down	2h	1nM_TCIP3	ETV3: Monocytes (SRX17149150)
SRX879231	TFs and others	KDM2B	Blood	Acute myeloid leukemia	5594	-16.2348	-15.4443	0.14452	H3K27ac	down	2h	1nM_TCIP3	KDM2B: Acute myeloid leukemia (SRX879231)
SRX14869351	TFs and others	SPI1	Blood	MOLM-13	69879	-16.2326	-15.4424	1.51702	H3K27ac	down	2h	1nM_TCIP3	SPI1: MOLM-13 (SRX14869351)
SRX6913048	TFs and others	BRD4	Blood	THP-1	15835	-16.2266	-15.4368	0.508682	H3K27ac	down	2h	1nM_TCIP3	BRD4: THP-1 (SRX6913048)
SRX23954577	TFs and others	RAD21	Blood	HAP1	47631	-16.2199	-15.4305	1.49917	H3K27ac	down	2h	1nM_TCIP3	RAD21: HAP1 (SRX23954577)
SRX3321885	TFs and others	ZNF24	Blood	GM12878	8244	-16.2052	-15.4162	2.11342	H3K27ac	down	2h	1nM_TCIP3	ZNF24: GM12878 (SRX3321885)
SRX10774926	TFs and others	CTCF	Blood	DND-41	25976	-16.2026	-15.4139	1.68559	H3K27ac	down	2h	1nM_TCIP3	CTCF: DND-41 (SRX10774926)
SRX8673359	TFs and others	EGR1	Blood	Kasumi-1	22379	-16.1963	-15.408	0.567668	H3K27ac	down	2h	1nM_TCIP3	EGR1: Kasumi-1 (SRX8673359)
SRX2630354	TFs and others	MBD2	Blood	K-562	14309	-16.1951	-15.4072	0.465123	H3K27ac	down	2h	1nM_TCIP3	MBD2: K-562 (SRX2630354)
SRX4708087	TFs and others	SAFB	Blood	K-562	5922	-16.1869	-15.3994	0.210274	H3K27ac	down	2h	1nM_TCIP3	SAFB: K-562 (SRX4708087)
SRX16500098	TFs and others	CTCF	Blood	Natural killer cells	18007	-16.1749	-15.3877	1.80971	H3K27ac	down	2h	1nM_TCIP3	CTCF: Natural killer cells (SRX16500098)
SRX190216	TFs and others	CREB1	Blood	GM12878	42742	-16.1663	-15.3795	1.38943	H3K27ac	down	2h	1nM_TCIP3	CREB1: GM12878 (SRX190216)
SRX16498414	TFs and others	MAX	Blood	K-562	27833	-16.1649	-15.3785	0.560989	H3K27ac	down	2h	1nM_TCIP3	MAX: K-562 (SRX16498414)
SRX3927290	TFs and others	DPF2	Blood	EOL-1	46668	-16.1631	-15.377	1.44778	H3K27ac	down	2h	1nM_TCIP3	DPF2: EOL-1 (SRX3927290)
SRX3591431	TFs and others	BRD4	Blood	B-CLL cells	16513	-16.1503	-15.3646	0.526936	H3K27ac	down	2h	1nM_TCIP3	BRD4: B-CLL cells (SRX3591431)
SRX3322448	TFs and others	RELB	Blood	GM12878	24829	-16.1452	-15.3599	1.49875	H3K27ac	down	2h	1nM_TCIP3	RELB: GM12878 (SRX3322448)
SRX22183905	TFs and others	BATF	Blood	Jiyoye	4186	-16.1103	-15.3254	3.0325	H3K27ac	down	2h	1nM_TCIP3	BATF: Jiyoye (SRX22183905)
SRX11078226	TFs and others	EBNA2	Blood	GM12878	3983	-16.0973	-15.3127	3.20531	H3K27ac	down	2h	1nM_TCIP3	EBNA2: GM12878 (SRX11078226)
SRX17074397	TFs and others	PBRM1	Blood	HAP1	5490	-16.0571	-15.2729	0.156321	H3K27ac	down	2h	1nM_TCIP3	PBRM1: HAP1 (SRX17074397)
SRX2424028	TFs and others	NRF1	Blood	K-562	14672	-16.0327	-15.2489	0.476127	H3K27ac	down	2h	1nM_TCIP3	NRF1: K-562 (SRX2424028)
SRX3322389	TFs and others	LARP7	Blood	GM12878	8691	-16.0217	-15.2382	0.41756	H3K27ac	down	2h	1nM_TCIP3	LARP7: GM12878 (SRX3322389)
SRX24419327	TFs and others	CTCF	Blood	MOLT-14	35526	-16.0078	-15.2247	1.77937	H3K27ac	down	2h	1nM_TCIP3	CTCF: MOLT-14 (SRX24419327)
SRX150751	TFs and others	MEIS1	Blood	SEM	5017	-16.0049	-15.2222	3.045	H3K27ac	down	2h	1nM_TCIP3	MEIS1: SEM (SRX150751)
SRX14869352	TFs and others	SPI1	Blood	MOLM-13	75038	-15.9903	-15.2079	1.49896	H3K27ac	down	2h	1nM_TCIP3	SPI1: MOLM-13 (SRX14869352)
SRX21046337	TFs and others	CTCF	Blood	MOLM-13	21959	-15.987	-15.2054	1.83265	H3K27ac	down	2h	1nM_TCIP3	CTCF: MOLM-13 (SRX21046337)
SRX9891933	TFs and others	CTCF	Blood	MOLM-13	21964	-15.987	-15.2054	1.83265	H3K27ac	down	2h	1nM_TCIP3	CTCF: MOLM-13 (SRX9891933)
SRX10477171	TFs and others	MAZ	Blood	GM12878	9904	-15.9773	-15.196	0.446755	H3K27ac	down	2h	1nM_TCIP3	MAZ: GM12878 (SRX10477171)
SRX2043231	TFs and others	EP300	Blood	RCH-ACV	21946	-15.9358	-15.1549	1.63076	H3K27ac	down	2h	1nM_TCIP3	EP300: RCH-ACV (SRX2043231)
SRX21805435	TFs and others	CEBPA	Blood	THP-1	37145	-15.927	-15.1465	1.67045	H3K27ac	down	2h	1nM_TCIP3	CEBPA: THP-1 (SRX21805435)
SRX1091817	TFs and others	CTCF	Blood	delta-47	35387	-15.9135	-15.1333	1.59099	H3K27ac	down	2h	1nM_TCIP3	CTCF: delta-47 (SRX1091817)
SRX3434294	TFs and others	RUNX1	Blood	HL-60	6870	-15.9097	-15.1299	2.38812	H3K27ac	down	2h	1nM_TCIP3	RUNX1: HL-60 (SRX3434294)
SRX100453	TFs and others	THAP1	Blood	K-562	5584	-15.9079	-15.1285	0.248723	H3K27ac	down	2h	1nM_TCIP3	THAP1: K-562 (SRX100453)
SRX3161003	TFs and others	ZBTB7A	Blood	K-562	23843	-15.9061	-15.127	0.51867	H3K27ac	down	2h	1nM_TCIP3	ZBTB7A: K-562 (SRX3161003)
SRX16500124	TFs and others	CTCF	Blood	CD4+ T cells	20639	-15.8976	-15.1189	1.74035	H3K27ac	down	2h	1nM_TCIP3	CTCF: CD4+ T cells (SRX16500124)
ERX704045	TFs and others	CTCF	Blood	HL-60	10384	-15.8783	-15.1	2.17223	H3K27ac	down	2h	1nM_TCIP3	CTCF: HL-60 (ERX704045)
SRX5719605	TFs and others	CTCF	Blood	T-ALL	21222	-15.8678	-15.0898	1.81889	H3K27ac	down	2h	1nM_TCIP3	CTCF: T-ALL (SRX5719605)
SRX2837383	TFs and others	RELB	Blood	GM12878	19930	-15.8613	-15.0837	1.87977	H3K27ac	down	2h	1nM_TCIP3	RELB: GM12878 (SRX2837383)
SRX2424732	TFs and others	NRF1	Blood	K-562	20596	-15.8593	-15.0821	0.538878	H3K27ac	down	2h	1nM_TCIP3	NRF1: K-562 (SRX2424732)
SRX1293532	TFs and others	KMT2A	Blood	MV-4-11	3822	-15.8445	-15.0676	0.0806746	H3K27ac	down	2h	1nM_TCIP3	KMT2A: MV-4-11 (SRX1293532)
SRX5457545	TFs and others	ZNF639	Blood	K-562	11328	-15.8439	-15.0674	0.387558	H3K27ac	down	2h	1nM_TCIP3	ZNF639: K-562 (SRX5457545)
SRX10976042	TFs and others	NR3C1	Blood	697	56515	-15.8375	-15.0613	1.3612	H3K27ac	down	2h	1nM_TCIP3	NR3C1: 697 (SRX10976042)
SRX10477170	TFs and others	MAZ	Blood	GM12878	12886	-15.7946	-15.0188	0.509474	H3K27ac	down	2h	1nM_TCIP3	MAZ: GM12878 (SRX10477170)
SRX5574449	TFs and others	SPI1	Blood	CTV-1	160547	-15.7707	-14.9953	1.34341	H3K27ac	down	2h	1nM_TCIP3	SPI1: CTV-1 (SRX5574449)
SRX5974576	TFs and others	CTCF	Blood	K-562	18605	-15.7586	-14.9835	1.87036	H3K27ac	down	2h	1nM_TCIP3	CTCF: K-562 (SRX5974576)
SRX4001755	TFs and others	CTCF	Blood	Macrophages	15704	-15.7364	-14.9617	2.02709	H3K27ac	down	2h	1nM_TCIP3	CTCF: Macrophages (SRX4001755)
SRX4484984	TFs and others	SPI1	Blood	SEM	59976	-15.7321	-14.9578	1.48455	H3K27ac	down	2h	1nM_TCIP3	SPI1: SEM (SRX4484984)
SRX158111	TFs and others	TAL1	Blood	RPMI 8402	18390	-15.7229	-14.9489	1.95957	H3K27ac	down	2h	1nM_TCIP3	TAL1: RPMI 8402 (SRX158111)
SRX265225	TFs and others	TCF12	Blood	ME-1	17348	-15.7213	-14.9477	0.503838	H3K27ac	down	2h	1nM_TCIP3	TCF12: ME-1 (SRX265225)
SRX15337400	TFs and others	RAD21	Blood	HAP1	21678	-15.7201	-14.9468	1.7671	H3K27ac	down	2h	1nM_TCIP3	RAD21: HAP1 (SRX15337400)
SRX3461646	TFs and others	KDM1A	Blood	OCI-LY1	8486	-15.6969	-14.924	1.93953	H3K27ac	down	2h	1nM_TCIP3	KDM1A: OCI-LY1 (SRX3461646)
SRX150448	TFs and others	YY1	Blood	K-562	5251	-15.6897	-14.9172	0.205549	H3K27ac	down	2h	1nM_TCIP3	YY1: K-562 (SRX150448)
SRX10475495	TFs and others	ZNF7	Blood	K-562	19803	-15.6808	-14.9086	0.494818	H3K27ac	down	2h	1nM_TCIP3	ZNF7: K-562 (SRX10475495)
SRX8841629	TFs and others	RAD21	Blood	Lymphoblasts	31625	-15.6723	-14.9005	1.48135	H3K27ac	down	2h	1nM_TCIP3	RAD21: Lymphoblasts (SRX8841629)
SRX248931	TFs and others	FLI1	Blood	CD34+	8678	-15.6456	-14.8741	2.01061	H3K27ac	down	2h	1nM_TCIP3	FLI1: CD34+ (SRX248931)
SRX3824041	TFs and others	SPI1	Blood	THP-1	86292	-15.6187	-14.8476	1.44345	H3K27ac	down	2h	1nM_TCIP3	SPI1: THP-1 (SRX3824041)
SRX3142682	TFs and others	ILF3	Blood	K-562	15535	-15.6119	-14.8412	0.476994	H3K27ac	down	2h	1nM_TCIP3	ILF3: K-562 (SRX3142682)
SRX2630323	TFs and others	EED	Blood	GM12878	26613	-15.6085	-14.8385	1.50541	H3K27ac	down	2h	1nM_TCIP3	EED: GM12878 (SRX2630323)
SRX2423482	TFs and others	CREB3L1	Blood	K-562	4477	-15.6085	-14.8385	0.179609	H3K27ac	down	2h	1nM_TCIP3	CREB3L1: K-562 (SRX2423482)
SRX5574341	TFs and others	SPI1	Blood	B cells	5324	-15.6068	-14.8371	2.54953	H3K27ac	down	2h	1nM_TCIP3	SPI1: B cells (SRX5574341)
SRX10774917	TFs and others	LEF1	Blood	DND-41	10649	-15.5996	-14.8303	0.415148	H3K27ac	down	2h	1nM_TCIP3	LEF1: DND-41 (SRX10774917)
SRX3927286	TFs and others	BRD9	Blood	EOL-1	30119	-15.5364	-14.7674	1.50255	H3K27ac	down	2h	1nM_TCIP3	BRD9: EOL-1 (SRX3927286)
SRX3161004	TFs and others	ZBTB7A	Blood	K-562	25235	-15.5343	-14.7657	0.547259	H3K27ac	down	2h	1nM_TCIP3	ZBTB7A: K-562 (SRX3161004)
SRX13007953	TFs and others	ZC3H4	Blood	K-562	6764	-15.5275	-14.7592	0.276234	H3K27ac	down	2h	1nM_TCIP3	ZC3H4: K-562 (SRX13007953)
SRX186704	TFs and others	CTCF	Blood	Monocytes-CD14+	31885	-15.476	-14.7081	1.57336	H3K27ac	down	2h	1nM_TCIP3	CTCF: Monocytes-CD14+ (SRX186704)
SRX038505	TFs and others	CTCF	Blood	GM12878	18131	-15.4631	-14.6956	1.81745	H3K27ac	down	2h	1nM_TCIP3	CTCF: GM12878 (SRX038505)
SRX188962	TFs and others	CTCF	Blood	GM13976	28558	-15.4353	-14.6681	1.65299	H3K27ac	down	2h	1nM_TCIP3	CTCF: GM13976 (SRX188962)
SRX3322946	TFs and others	MNT	Blood	K-562	15022	-15.4282	-14.6614	0.486471	H3K27ac	down	2h	1nM_TCIP3	MNT: K-562 (SRX3322946)
SRX10549777	TFs and others	Epitope tags	Blood	K-562	41001	-15.4248	-14.6583	0.601684	H3K27ac	down	2h	1nM_TCIP3	Epitope tags: K-562 (SRX10549777)
SRX21147143	TFs and others	TP53	Blood	Acute myeloid leukemia	7845	-15.424	-14.6579	0.375149	H3K27ac	down	2h	1nM_TCIP3	TP53: Acute myeloid leukemia (SRX21147143)
SRX12129506	TFs and others	BRD4	Blood	T cells	8206	-15.4087	-14.6432	0.363984	H3K27ac	down	2h	1nM_TCIP3	BRD4: T cells (SRX12129506)
SRX5574450	TFs and others	SPI1	Blood	CTV-1	146901	-15.4086	-14.6432	1.34982	H3K27ac	down	2h	1nM_TCIP3	SPI1: CTV-1 (SRX5574450)
SRX22037076	TFs and others	CTCF	Blood	Erythroid Cells	32685	-15.3933	-14.6282	1.59868	H3K27ac	down	2h	1nM_TCIP3	CTCF: Erythroid Cells (SRX22037076)
SRX3322746	TFs and others	MTA3	Blood	K-562	20234	-15.3786	-14.6139	0.536636	H3K27ac	down	2h	1nM_TCIP3	MTA3: K-562 (SRX3322746)
SRX5821040	TFs and others	CTCF	Blood	HUDEP-2	36664	-15.3539	-14.5895	1.53714	H3K27ac	down	2h	1nM_TCIP3	CTCF: HUDEP-2 (SRX5821040)
SRX13404881	TFs and others	MYC	Blood	MOLM-13	4746	-15.3359	-14.5719	0.253679	H3K27ac	down	2h	1nM_TCIP3	MYC: MOLM-13 (SRX13404881)
SRX8807165	TFs and others	MED1	Blood	MOLM-13	7400	-15.2897	-14.5261	0.354205	H3K27ac	down	2h	1nM_TCIP3	MED1: MOLM-13 (SRX8807165)
SRX14835718	TFs and others	CTCF	Blood	K-562	16710	-15.2886	-14.5253	1.88708	H3K27ac	down	2h	1nM_TCIP3	CTCF: K-562 (SRX14835718)
SRX188968	TFs and others	CTCF	Blood	GM10248	36014	-15.2735	-14.5106	1.58405	H3K27ac	down	2h	1nM_TCIP3	CTCF: GM10248 (SRX188968)
SRX2423794	TFs and others	NKRF	Blood	K-562	10775	-15.2417	-14.4791	0.419465	H3K27ac	down	2h	1nM_TCIP3	NKRF: K-562 (SRX2423794)
ERX200492	TFs and others	CTCF	Blood	B cells	17558	-15.24	-14.4778	1.80988	H3K27ac	down	2h	1nM_TCIP3	CTCF: B cells (ERX200492)
SRX4708062	TFs and others	SRSF3	Blood	K-562	3560	-15.2383	-14.4764	0.099013	H3K27ac	down	2h	1nM_TCIP3	SRSF3: K-562 (SRX4708062)
SRX4521396	TFs and others	CTCF	Blood	Macrophages	23639	-15.2137	-14.4522	1.74249	H3K27ac	down	2h	1nM_TCIP3	CTCF: Macrophages (SRX4521396)
SRX5719576	TFs and others	CTCF	Blood	Jurkat	19503	-15.2072	-14.446	1.83934	H3K27ac	down	2h	1nM_TCIP3	CTCF: Jurkat (SRX5719576)
SRX5574365	TFs and others	SPI1	Blood	Dendritic Cells	69068	-15.197	-14.4362	1.45761	H3K27ac	down	2h	1nM_TCIP3	SPI1: Dendritic Cells (SRX5574365)
SRX3322921	TFs and others	ELF1	Blood	K-562	13049	-15.1917	-14.4312	0.471807	H3K27ac	down	2h	1nM_TCIP3	ELF1: K-562 (SRX3322921)
SRX5457520	TFs and others	GMEB1	Blood	K-562	19747	-15.1899	-14.4298	0.527651	H3K27ac	down	2h	1nM_TCIP3	GMEB1: K-562 (SRX5457520)
SRX6578943	TFs and others	CTCF	Blood	CUTLL1	20766	-15.1696	-14.4098	1.7389	H3K27ac	down	2h	1nM_TCIP3	CTCF: CUTLL1 (SRX6578943)
SRX1744960	TFs and others	CTCF	Blood	THP-1	24111	-15.1593	-14.3999	1.72887	H3K27ac	down	2h	1nM_TCIP3	CTCF: THP-1 (SRX1744960)
SRX5668135	TFs and others	KMT2A	Blood	IMS-M2	7172	-15.1561	-14.397	0.351126	H3K27ac	down	2h	1nM_TCIP3	KMT2A: IMS-M2 (SRX5668135)
SRX2655460	TFs and others	CTCF	Blood	THP-1	36921	-15.1545	-14.3958	1.51375	H3K27ac	down	2h	1nM_TCIP3	CTCF: THP-1 (SRX2655460)
SRX2770858	TFs and others	SMC1A	Blood	Macrophages	57121	-15.1536	-14.3952	1.50982	H3K27ac	down	2h	1nM_TCIP3	SMC1A: Macrophages (SRX2770858)
SRX3321886	TFs and others	ZNF24	Blood	GM12878	8350	-15.1493	-14.3913	2.12458	H3K27ac	down	2h	1nM_TCIP3	ZNF24: GM12878 (SRX3321886)
SRX4890467	TFs and others	CTCF	Blood	Kasumi-1	26718	-15.1211	-14.3634	1.68348	H3K27ac	down	2h	1nM_TCIP3	CTCF: Kasumi-1 (SRX4890467)
SRX10976040	TFs and others	NR3C1	Blood	697	55041	-15.11	-14.3526	1.35554	H3K27ac	down	2h	1nM_TCIP3	NR3C1: 697 (SRX10976040)
SRX2548282	TFs and others	BATF3	Blood	ST1	25111	-15.0931	-14.3361	1.94997	H3K27ac	down	2h	1nM_TCIP3	BATF3: ST1 (SRX2548282)
SRX5574392	TFs and others	SPI1	Blood	THP-1	120541	-15.0733	-14.3166	1.38375	H3K27ac	down	2h	1nM_TCIP3	SPI1: THP-1 (SRX5574392)
SRX4393708	TFs and others	GATA2	Blood	ME-1	24161	-15.0661	-14.3098	0.534537	H3K27ac	down	2h	1nM_TCIP3	GATA2: ME-1 (SRX4393708)
SRX13681297	TFs and others	ATRX	Blood	Lymphoblastoid cell line	5691	-15.064	-14.308	2.78162	H3K27ac	down	2h	1nM_TCIP3	ATRX: Lymphoblastoid cell line (SRX13681297)
SRX6578944	TFs and others	CTCF	Blood	CUTLL1	18568	-15.0508	-14.2952	1.76852	H3K27ac	down	2h	1nM_TCIP3	CTCF: CUTLL1 (SRX6578944)
SRX3323079	TFs and others	CTCF	Blood	Peyers Patches	41429	-15.046	-14.2907	1.51204	H3K27ac	down	2h	1nM_TCIP3	CTCF: Peyers Patches (SRX3323079)
SRX3934085	TFs and others	INTS13	Blood	HL-60	21552	-15.0337	-14.2788	0.576542	H3K27ac	down	2h	1nM_TCIP3	INTS13: HL-60 (SRX3934085)
SRX212319	TFs and others	CTCF	Blood	Macrophages	4626	-15.028	-14.2734	3.5715	H3K27ac	down	2h	1nM_TCIP3	CTCF: Macrophages (SRX212319)
SRX100514	TFs and others	E2F6	Blood	K-562	36064	-15.0218	-14.2676	0.574127	H3K27ac	down	2h	1nM_TCIP3	E2F6: K-562 (SRX100514)
SRX456683	TFs and others	GFP	Blood	K-562	6413	-15.0142	-14.2603	0.274929	H3K27ac	down	2h	1nM_TCIP3	GFP: K-562 (SRX456683)
SRX1880280	TFs and others	CDK7	Blood	Jurkat	10981	-14.9965	-14.243	0.468927	H3K27ac	down	2h	1nM_TCIP3	CDK7: Jurkat (SRX1880280)
SRX100383	TFs and others	SIX5	Blood	GM12878	5210	-14.9899	-14.2367	0.263643	H3K27ac	down	2h	1nM_TCIP3	SIX5: GM12878 (SRX100383)
SRX4708093	TFs and others	TARDBP	Blood	K-562	7249	-14.9848	-14.2319	0.297918	H3K27ac	down	2h	1nM_TCIP3	TARDBP: K-562 (SRX4708093)
SRX6578948	TFs and others	CTCF	Blood	CUTLL1	29603	-14.9669	-14.2144	1.57975	H3K27ac	down	2h	1nM_TCIP3	CTCF: CUTLL1 (SRX6578948)
SRX3591437	TFs and others	BRD4	Blood	B-CLL cells	15484	-14.9579	-14.2057	0.535959	H3K27ac	down	2h	1nM_TCIP3	BRD4: B-CLL cells (SRX3591437)
SRX1127543	TFs and others	NR3C1	Blood	RS4-11	3863	-14.9469	-14.1951	2.92741	H3K27ac	down	2h	1nM_TCIP3	NR3C1: RS4-11 (SRX1127543)
SRX8337457	TFs and others	NFYA	Blood	HUDEP-2	6572	-14.9409	-14.1894	0.337388	H3K27ac	down	2h	1nM_TCIP3	NFYA: HUDEP-2 (SRX8337457)
SRX10852993	TFs and others	MED12	Blood	T cells	53235	-14.9194	-14.1683	1.34736	H3K27ac	down	2h	1nM_TCIP3	MED12: T cells (SRX10852993)
SRX150626	TFs and others	CCNT2	Blood	K-562	19691	-14.8926	-14.1418	0.521388	H3K27ac	down	2h	1nM_TCIP3	CCNT2: K-562 (SRX150626)
SRX2424034	TFs and others	ELF1	Blood	K-562	6300	-14.8872	-14.1367	0.293649	H3K27ac	down	2h	1nM_TCIP3	ELF1: K-562 (SRX2424034)
SRX6913077	TFs and others	BRD3	Blood	K-562	6252	-14.8815	-14.1314	0.276672	H3K27ac	down	2h	1nM_TCIP3	BRD3: K-562 (SRX6913077)
SRX4001957	TFs and others	CEBPB	Blood	THP-1	19937	-14.8627	-14.1129	2.03154	H3K27ac	down	2h	1nM_TCIP3	CEBPB: THP-1 (SRX4001957)
SRX2655459	TFs and others	CTCF	Blood	THP-1	32259	-14.8601	-14.1107	1.55858	H3K27ac	down	2h	1nM_TCIP3	CTCF: THP-1 (SRX2655459)
SRX11528721	TFs and others	CTCF	Blood	HAP1	22671	-14.8587	-14.1096	1.74767	H3K27ac	down	2h	1nM_TCIP3	CTCF: HAP1 (SRX11528721)
SRX895429	TFs and others	SUMO2	Blood	K-562	5940	-14.836	-14.0872	0.237344	H3K27ac	down	2h	1nM_TCIP3	SUMO2: K-562 (SRX895429)
SRX3636817	TFs and others	CTCF	Blood	ALL xenograft	55553	-14.8097	-14.0613	1.40965	H3K27ac	down	2h	1nM_TCIP3	CTCF: ALL xenograft (SRX3636817)
SRX3322352	TFs and others	ELF4	Blood	K-562	9653	-14.7952	-14.0471	0.387639	H3K27ac	down	2h	1nM_TCIP3	ELF4: K-562 (SRX3322352)
SRX100518	TFs and others	ZBTB7A	Blood	K-562	35520	-14.7851	-14.0374	0.58647	H3K27ac	down	2h	1nM_TCIP3	ZBTB7A: K-562 (SRX100518)
SRX11478230	TFs and others	RAD21	Blood	Lymphoblastoid cell line	7206	-14.779	-14.0316	2.2575	H3K27ac	down	2h	1nM_TCIP3	RAD21: Lymphoblastoid cell line (SRX11478230)
SRX103009	TFs and others	MYC	Blood	K-562	18794	-14.7651	-14.018	0.483339	H3K27ac	down	2h	1nM_TCIP3	MYC: K-562 (SRX103009)
SRX10774928	TFs and others	SMC1A	Blood	DND-41	57501	-14.7492	-14.0025	1.37343	H3K27ac	down	2h	1nM_TCIP3	SMC1A: DND-41 (SRX10774928)
SRX3322909	TFs and others	FOXJ2	Blood	K-562	8214	-14.7304	-13.984	1.98105	H3K27ac	down	2h	1nM_TCIP3	FOXJ2: K-562 (SRX3322909)
SRX2837390	TFs and others	NFKB2	Blood	GM12878	11558	-14.7249	-13.9789	2.11087	H3K27ac	down	2h	1nM_TCIP3	NFKB2: GM12878 (SRX2837390)
SRX11478231	TFs and others	RAD21	Blood	Lymphoblastoid cell line	6226	-14.7069	-13.9612	2.36446	H3K27ac	down	2h	1nM_TCIP3	RAD21: Lymphoblastoid cell line (SRX11478231)
SRX732510	TFs and others	KDM3A	Blood	Jurkat	29195	-14.6985	-13.9531	3.0274	H3K27ac	down	2h	1nM_TCIP3	KDM3A: Jurkat (SRX732510)
SRX2655462	TFs and others	CTCF	Blood	THP-1	32862	-14.6957	-13.9507	1.52358	H3K27ac	down	2h	1nM_TCIP3	CTCF: THP-1 (SRX2655462)
SRX10976031	TFs and others	NR3C1	Blood	697	27420	-14.6946	-13.9499	1.47754	H3K27ac	down	2h	1nM_TCIP3	NR3C1: 697 (SRX10976031)
SRX971780	TFs and others	KMT2D	Blood	OCI-LY-7	29272	-14.6834	-13.939	1.37381	H3K27ac	down	2h	1nM_TCIP3	KMT2D: OCI-LY-7 (SRX971780)
SRX3322353	TFs and others	ELF4	Blood	K-562	7219	-14.6791	-13.9351	0.340459	H3K27ac	down	2h	1nM_TCIP3	ELF4: K-562 (SRX3322353)
SRX1042046	TFs and others	BPTF	Blood	Erythroid Cells	12303	-14.6694	-13.9257	0.441724	H3K27ac	down	2h	1nM_TCIP3	BPTF: Erythroid Cells (SRX1042046)
SRX3322699	TFs and others	ZBTB11	Blood	K-562	16136	-14.6086	-13.8653	0.498739	H3K27ac	down	2h	1nM_TCIP3	ZBTB11: K-562 (SRX3322699)
SRX10184517	TFs and others	KDM2B	Blood	K-562	8944	-14.6005	-13.8575	0.279179	H3K27ac	down	2h	1nM_TCIP3	KDM2B: K-562 (SRX10184517)
SRX327760	TFs and others	IRF4	Blood	MM.1S	46084	-14.5986	-13.8559	1.38833	H3K27ac	down	2h	1nM_TCIP3	IRF4: MM.1S (SRX327760)
SRX16495661	TFs and others	CTCF	Blood	CD8+ T cells	17925	-14.5812	-13.8389	1.75915	H3K27ac	down	2h	1nM_TCIP3	CTCF: CD8+ T cells (SRX16495661)
SRX10184479	TFs and others	BCOR	Blood	K-562	25448	-14.5675	-13.8255	0.586823	H3K27ac	down	2h	1nM_TCIP3	BCOR: K-562 (SRX10184479)
SRX12151159	TFs and others	KLF1	Blood	CD34+	3091	-14.549	-13.8073	0.143392	H3K27ac	down	2h	1nM_TCIP3	KLF1: CD34+ (SRX12151159)
SRX5574375	TFs and others	SPI1	Blood	Macrophages	66383	-14.5208	-13.7795	1.46953	H3K27ac	down	2h	1nM_TCIP3	SPI1: Macrophages (SRX5574375)
SRX3322276	TFs and others	CTCF	Blood	Peyers Patches	37537	-14.5041	-13.7631	1.52589	H3K27ac	down	2h	1nM_TCIP3	CTCF: Peyers Patches (SRX3322276)
SRX100569	TFs and others	GABPA	Blood	K-562	17563	-14.4495	-13.7088	0.507259	H3K27ac	down	2h	1nM_TCIP3	GABPA: K-562 (SRX100569)
SRX1652876	TFs and others	POU2F2	Blood	BJAB	3142	-14.434	-13.6937	2.74665	H3K27ac	down	2h	1nM_TCIP3	POU2F2: BJAB (SRX1652876)
SRX1460849	TFs and others	AFF4	Blood	Th1 Cells	8233	-14.3729	-13.6329	0.426637	H3K27ac	down	2h	1nM_TCIP3	AFF4: Th1 Cells (SRX1460849)
SRX21311552	TFs and others	Epitope tags	Blood	K-562	16273	-14.3665	-13.6268	0.425804	H3K27ac	down	2h	1nM_TCIP3	Epitope tags: K-562 (SRX21311552)
SRX475755	TFs and others	SPI1	Blood	GM12878	5449	-14.3423	-13.603	2.26727	H3K27ac	down	2h	1nM_TCIP3	SPI1: GM12878 (SRX475755)
SRX849384	TFs and others	BRD4	Blood	MOLM-14	10548	-14.3415	-13.6025	0.402829	H3K27ac	down	2h	1nM_TCIP3	BRD4: MOLM-14 (SRX849384)
SRX9531406	TFs and others	SREBF1	Blood	Dendritic Cells	18087	-14.3321	-13.5934	1.806	H3K27ac	down	2h	1nM_TCIP3	SREBF1: Dendritic Cells (SRX9531406)
SRX6578940	TFs and others	CTCF	Blood	CUTLL1	34513	-14.2807	-13.5424	1.5107	H3K27ac	down	2h	1nM_TCIP3	CTCF: CUTLL1 (SRX6578940)
SRX10478071	TFs and others	GMEB1	Blood	K-562	6230	-14.2334	-13.4954	0.276767	H3K27ac	down	2h	1nM_TCIP3	GMEB1: K-562 (SRX10478071)
SRX2635928	TFs and others	TCF7	Blood	GM12878	7901	-14.2103	-13.4726	2.03259	H3K27ac	down	2h	1nM_TCIP3	TCF7: GM12878 (SRX2635928)
SRX3591438	TFs and others	BRD4	Blood	B-CLL cells	16144	-14.2085	-13.4712	0.546346	H3K27ac	down	2h	1nM_TCIP3	BRD4: B-CLL cells (SRX3591438)
SRX3460920	TFs and others	POU2AF1	Blood	Pre-B cells	2371	-14.192	-13.455	3.01	H3K27ac	down	2h	1nM_TCIP3	POU2AF1: Pre-B cells (SRX3460920)
SRX14869359	TFs and others	SPI1	Blood	MOLM-13	63886	-14.1856	-13.4489	1.51746	H3K27ac	down	2h	1nM_TCIP3	SPI1: MOLM-13 (SRX14869359)
SRX24419322	TFs and others	CTCF	Blood	MOLT-14	28201	-14.1852	-13.4489	1.80849	H3K27ac	down	2h	1nM_TCIP3	CTCF: MOLT-14 (SRX24419322)
SRX150606	TFs and others	RELA	Blood	GM10847	18251	-14.1727	-13.4367	1.53895	H3K27ac	down	2h	1nM_TCIP3	RELA: GM10847 (SRX150606)
SRX129086	TFs and others	MED1	Blood	P493-6	5070	-14.1588	-13.4231	1.99709	H3K27ac	down	2h	1nM_TCIP3	MED1: P493-6 (SRX129086)
SRX8602204	TFs and others	IRF4	Blood	OCI-LY-3	11159	-14.1579	-13.4225	0.30582	H3K27ac	down	2h	1nM_TCIP3	IRF4: OCI-LY-3 (SRX8602204)
SRX6913066	TFs and others	BRD4	Blood	THP-1	18559	-14.1569	-13.4219	0.556124	H3K27ac	down	2h	1nM_TCIP3	BRD4: THP-1 (SRX6913066)
SRX3934087	TFs and others	INTS13	Blood	HL-60	15255	-14.1261	-13.3914	0.532603	H3K27ac	down	2h	1nM_TCIP3	INTS13: HL-60 (SRX3934087)
SRX9345718	TFs and others	CTCF	Blood	Erythroid Cells	38953	-14.1156	-13.3812	1.50605	H3K27ac	down	2h	1nM_TCIP3	CTCF: Erythroid Cells (SRX9345718)
SRX10976033	TFs and others	NR3C1	Blood	697	32418	-14.1085	-13.3745	1.42823	H3K27ac	down	2h	1nM_TCIP3	NR3C1: 697 (SRX10976033)
SRX1287858	TFs and others	BRD4	Blood	MOLM-14	4785	-14.0728	-13.3391	0.158966	H3K27ac	down	2h	1nM_TCIP3	BRD4: MOLM-14 (SRX1287858)
SRX10158154	TFs and others	BRD4	Blood	KBM-7	6141	-14.0678	-13.3344	0.327542	H3K27ac	down	2h	1nM_TCIP3	BRD4: KBM-7 (SRX10158154)
SRX16608128	TFs and others	NFYB	Blood	B cells	7032	-14.0631	-13.3301	0.265665	H3K27ac	down	2h	1nM_TCIP3	NFYB: B cells (SRX16608128)
SRX9632623	TFs and others	Epitope tags	Blood	mTEC4D6	14120	-14.0445	-13.3118	0.454906	H3K27ac	down	2h	1nM_TCIP3	Epitope tags: mTEC4D6 (SRX9632623)
SRX392818	TFs and others	EP300	Blood	GM12878	1275	-14.0219	-13.2895	3.99801	H3K27ac	down	2h	1nM_TCIP3	EP300: GM12878 (SRX392818)
SRX24419323	TFs and others	CTCF	Blood	MOLT-14	41662	-14.0003	-13.2682	1.66709	H3K27ac	down	2h	1nM_TCIP3	CTCF: MOLT-14 (SRX24419323)
SRX6902858	TFs and others	CTCF	Blood	CD34+	27255	-13.9942	-13.2625	1.66286	H3K27ac	down	2h	1nM_TCIP3	CTCF: CD34+ (SRX6902858)
SRX6913102	TFs and others	BRD4	Blood	CD4+ T cells	5352	-13.9864	-13.255	0.31912	H3K27ac	down	2h	1nM_TCIP3	BRD4: CD4+ T cells (SRX6913102)
SRX017859	TFs and others	RELA	Blood	GM19193	8817	-13.9784	-13.2473	1.80236	H3K27ac	down	2h	1nM_TCIP3	RELA: GM19193 (SRX017859)
SRX3636816	TFs and others	CTCF	Blood	ALL xenograft	54959	-13.9746	-13.2438	1.40421	H3K27ac	down	2h	1nM_TCIP3	CTCF: ALL xenograft (SRX3636816)
SRX5141100	TFs and others	CEBPA	Blood	THP-1	36000	-13.9691	-13.2387	1.78088	H3K27ac	down	2h	1nM_TCIP3	CEBPA: THP-1 (SRX5141100)
SRX062339	TFs and others	RUNX1	Blood	CD34+	40625	-13.9637	-13.2336	1.45069	H3K27ac	down	2h	1nM_TCIP3	RUNX1: CD34+ (SRX062339)
SRX24419320	TFs and others	CTCF	Blood	MOLT-14	26941	-13.9606	-13.2308	1.80008	H3K27ac	down	2h	1nM_TCIP3	CTCF: MOLT-14 (SRX24419320)
SRX10976004	TFs and others	CTCF	Blood	NALM-6	83705	-13.9523	-13.2228	1.29029	H3K27ac	down	2h	1nM_TCIP3	CTCF: NALM-6 (SRX10976004)
SRX838202	TFs and others	RUNX1	Blood	Acute myeloid leukemia	40629	-13.9519	-13.2228	1.44984	H3K27ac	down	2h	1nM_TCIP3	RUNX1: Acute myeloid leukemia (SRX838202)
SRX2963102	TFs and others	RUNX1	Blood	PBMC	64350	-13.9257	-13.1969	0.604021	H3K27ac	down	2h	1nM_TCIP3	RUNX1: PBMC (SRX2963102)
SRX10976014	TFs and others	CTCF	Blood	697	57017	-13.924	-13.1955	1.35325	H3K27ac	down	2h	1nM_TCIP3	CTCF: 697 (SRX10976014)
SRX017908	TFs and others	RELA	Blood	GM12878	2903	-13.9215	-13.1933	2.61202	H3K27ac	down	2h	1nM_TCIP3	RELA: GM12878 (SRX017908)
SRX5574359	TFs and others	SPI1	Blood	Dendritic Cells	104700	-13.913	-13.1852	1.39141	H3K27ac	down	2h	1nM_TCIP3	SPI1: Dendritic Cells (SRX5574359)
SRX725589	TFs and others	TAL1	Blood	T-ALL	33029	-13.8937	-13.1662	1.56133	H3K27ac	down	2h	1nM_TCIP3	TAL1: T-ALL (SRX725589)
SRX1048477	TFs and others	BACH2	Blood	OCI-LY-7	1592	-13.8929	-13.1657	3.39331	H3K27ac	down	2h	1nM_TCIP3	BACH2: OCI-LY-7 (SRX1048477)
SRX849400	TFs and others	CDK8	Blood	MV-4-11	7208	-13.8745	-13.1476	0.356899	H3K27ac	down	2h	1nM_TCIP3	CDK8: MV-4-11 (SRX849400)
SRX20420576	TFs and others	BATF	Blood	T cells	33807	-13.8662	-13.1397	1.46696	H3K27ac	down	2h	1nM_TCIP3	BATF: T cells (SRX20420576)
SRX14127520	TFs and others	NPM1	Blood	OCI-AML3	10588	-13.8612	-13.135	0.475661	H3K27ac	down	2h	1nM_TCIP3	NPM1: OCI-AML3 (SRX14127520)
SRX1041800	TFs and others	RUNX1	Blood	Jurkat	15368	-13.8334	-13.1075	1.80444	H3K27ac	down	2h	1nM_TCIP3	RUNX1: Jurkat (SRX1041800)
SRX5574355	TFs and others	SPI1	Blood	Monocytes	69867	-13.8298	-13.1042	1.4385	H3K27ac	down	2h	1nM_TCIP3	SPI1: Monocytes (SRX5574355)
SRX6813401	TFs and others	ATF4	Blood	THP-1	50331	-13.8062	-13.081	1.52046	H3K27ac	down	2h	1nM_TCIP3	ATF4: THP-1 (SRX6813401)
SRX682380	TFs and others	FLI1	Blood	TSU-1621MT	7040	-13.8012	-13.0763	0.280322	H3K27ac	down	2h	1nM_TCIP3	FLI1: TSU-1621MT (SRX682380)
SRX18154280	TFs and others	SPI1	Blood	THP-1	94067	-13.789	-13.0644	1.39557	H3K27ac	down	2h	1nM_TCIP3	SPI1: THP-1 (SRX18154280)
SRX9632625	TFs and others	Epitope tags	Blood	mTEC4D6	11944	-13.7866	-13.0623	0.446267	H3K27ac	down	2h	1nM_TCIP3	Epitope tags: mTEC4D6 (SRX9632625)
SRX879219	TFs and others	KDM2B	Blood	Acute myeloid leukemia	3766	-13.7841	-13.0601	0.161848	H3K27ac	down	2h	1nM_TCIP3	KDM2B: Acute myeloid leukemia (SRX879219)
SRX2961561	TFs and others	STAT1	Blood	SET-2	42655	-13.7837	-13.0601	0.631118	H3K27ac	down	2h	1nM_TCIP3	STAT1: SET-2 (SRX2961561)
SRX518676	TFs and others	SPI1	Blood	OCI-LY-10	4448	-13.7799	-13.0566	2.55385	H3K27ac	down	2h	1nM_TCIP3	SPI1: OCI-LY-10 (SRX518676)
SRX10212060	TFs and others	ATF4	Blood	THP-1	51880	-13.7775	-13.0545	1.60751	H3K27ac	down	2h	1nM_TCIP3	ATF4: THP-1 (SRX10212060)
SRX8449942	TFs and others	BAHCC1	Blood	Jurkat	56180	-13.7583	-13.0356	0.655194	H3K27ac	down	2h	1nM_TCIP3	BAHCC1: Jurkat (SRX8449942)
SRX4398450	TFs and others	MYB	Blood	THP-1	6415	-13.7574	-13.035	2.49937	H3K27ac	down	2h	1nM_TCIP3	MYB: THP-1 (SRX4398450)
SRX9345719	TFs and others	CTCF	Blood	Erythroid Cells	37993	-13.7454	-13.0234	1.50592	H3K27ac	down	2h	1nM_TCIP3	CTCF: Erythroid Cells (SRX9345719)
SRX10184477	TFs and others	BCOR	Blood	K-562	30124	-13.7145	-12.9928	0.609733	H3K27ac	down	2h	1nM_TCIP3	BCOR: K-562 (SRX10184477)
SRX18455080	TFs and others	KMT2A	Blood	OCI-AML3	6227	-13.7139	-12.9925	0.274889	H3K27ac	down	2h	1nM_TCIP3	KMT2A: OCI-AML3 (SRX18455080)
SRX10478390	TFs and others	ETV5	Blood	K-562	11749	-13.7037	-12.9826	0.459559	H3K27ac	down	2h	1nM_TCIP3	ETV5: K-562 (SRX10478390)
SRX448946	TFs and others	BRD4	Blood	KOPT-K1	12735	-13.678	-12.9572	0.492607	H3K27ac	down	2h	1nM_TCIP3	BRD4: KOPT-K1 (SRX448946)
SRX1492212	TFs and others	RUNX1	Blood	Jurkat	15372	-13.6544	-12.934	1.79698	H3K27ac	down	2h	1nM_TCIP3	RUNX1: Jurkat (SRX1492212)
SRX10045343	TFs and others	ASXL1	Blood	THP-1	10160	-13.6482	-12.9281	0.433918	H3K27ac	down	2h	1nM_TCIP3	ASXL1: THP-1 (SRX10045343)
SRX5821022	TFs and others	CTCF	Blood	CD34 Hematopoietic stem cells	37803	-13.6447	-12.9249	1.45559	H3K27ac	down	2h	1nM_TCIP3	CTCF: CD34 Hematopoietic stem cells (SRX5821022)
SRX366788	TFs and others	BRD2	Blood	MM.1S	4518	-13.6401	-12.9206	0.269651	H3K27ac	down	2h	1nM_TCIP3	BRD2: MM.1S (SRX366788)
SRX1032967	TFs and others	STAT5A	Blood	Acute myeloid leukemia	2898	-13.6345	-12.9153	3.7625	H3K27ac	down	2h	1nM_TCIP3	STAT5A: Acute myeloid leukemia (SRX1032967)
SRX5457585	TFs and others	NFRKB	Blood	K-562	4061	-13.6251	-12.9063	0.174301	H3K27ac	down	2h	1nM_TCIP3	NFRKB: K-562 (SRX5457585)
SRX4708066	TFs and others	U2AF1	Blood	K-562	4280	-13.5933	-12.875	0.215151	H3K27ac	down	2h	1nM_TCIP3	U2AF1: K-562 (SRX4708066)
SRX3161001	TFs and others	ZBTB7A	Blood	K-562	19064	-13.5932	-12.875	0.513281	H3K27ac	down	2h	1nM_TCIP3	ZBTB7A: K-562 (SRX3161001)
SRX190201	TFs and others	TCF3	Blood	GM12878	21289	-13.5924	-12.8745	1.49173	H3K27ac	down	2h	1nM_TCIP3	TCF3: GM12878 (SRX190201)
SRX3322834	TFs and others	NKRF	Blood	GM12878	9056	-13.5799	-12.8623	0.460182	H3K27ac	down	2h	1nM_TCIP3	NKRF: GM12878 (SRX3322834)
SRX032596	TFs and others	YY1	Blood	CD4+ T cells	5129	-13.5689	-12.8516	0.329516	H3K27ac	down	2h	1nM_TCIP3	YY1: CD4+ T cells (SRX032596)
SRX1287856	TFs and others	BRD4	Blood	MOLM-14	16434	-13.556	-12.8391	0.534949	H3K27ac	down	2h	1nM_TCIP3	BRD4: MOLM-14 (SRX1287856)
SRX14030475	TFs and others	KMT2A	Blood	MV-4-11	20948	-13.5507	-12.8341	0.595758	H3K27ac	down	2h	1nM_TCIP3	KMT2A: MV-4-11 (SRX14030475)
SRX3927287	TFs and others	GLTSCR1	Blood	EOL-1	24526	-13.5503	-12.834	1.52261	H3K27ac	down	2h	1nM_TCIP3	GLTSCR1: EOL-1 (SRX3927287)
SRX188950	TFs and others	CTCF	Blood	GM20000	25995	-13.5439	-12.8279	1.65663	H3K27ac	down	2h	1nM_TCIP3	CTCF: GM20000 (SRX188950)
SRX5157160	TFs and others	CEBPA	Blood	THP-1	17246	-13.5191	-12.8035	2.23309	H3K27ac	down	2h	1nM_TCIP3	CEBPA: THP-1 (SRX5157160)
SRX14869358	TFs and others	SPI1	Blood	MOLM-13	62999	-13.5188	-12.8035	1.51436	H3K27ac	down	2h	1nM_TCIP3	SPI1: MOLM-13 (SRX14869358)
SRX14127518	TFs and others	NPM1	Blood	OCI-AML3	9112	-13.5185	-12.8035	0.44621	H3K27ac	down	2h	1nM_TCIP3	NPM1: OCI-AML3 (SRX14127518)
SRX9891945	TFs and others	STAG2	Blood	MOLM-13	6604	-13.514	-12.7993	2.60012	H3K27ac	down	2h	1nM_TCIP3	STAG2: MOLM-13 (SRX9891945)
SRX7061822	TFs and others	MED26	Blood	SEM	9420	-13.4967	-12.7823	0.463475	H3K27ac	down	2h	1nM_TCIP3	MED26: SEM (SRX7061822)
SRX13681293	TFs and others	ATRX	Blood	Lymphoblastoid cell line	7184	-13.4848	-12.7709	2.01636	H3K27ac	down	2h	1nM_TCIP3	ATRX: Lymphoblastoid cell line (SRX13681293)
SRX3098193	TFs and others	RUNX1T1	Blood	Kasumi-1	13901	-13.4847	-12.7709	0.514542	H3K27ac	down	2h	1nM_TCIP3	RUNX1T1: Kasumi-1 (SRX3098193)
SRX265228	TFs and others	FLI1	Blood	ME-1	3263	-13.4822	-12.7687	0.175988	H3K27ac	down	2h	1nM_TCIP3	FLI1: ME-1 (SRX265228)
SRX017897	TFs and others	RELA	Blood	GM18951	4529	-13.4807	-12.7675	2.18786	H3K27ac	down	2h	1nM_TCIP3	RELA: GM18951 (SRX017897)
SRX10976637	TFs and others	FIP1L1	Blood	K-562	3308	-13.4734	-12.7606	0.163942	H3K27ac	down	2h	1nM_TCIP3	FIP1L1: K-562 (SRX10976637)
SRX2635927	TFs and others	TCF7	Blood	GM12878	3140	-13.4682	-12.7557	2.84899	H3K27ac	down	2h	1nM_TCIP3	TCF7: GM12878 (SRX2635927)
SRX150578	TFs and others	CEBPB	Blood	K-562	70089	-13.4544	-12.7422	1.5501	H3K27ac	down	2h	1nM_TCIP3	CEBPB: K-562 (SRX150578)
SRX10976790	TFs and others	PRPF4	Blood	K-562	3427	-13.4157	-12.7038	0.124522	H3K27ac	down	2h	1nM_TCIP3	PRPF4: K-562 (SRX10976790)
SRX4466285	TFs and others	RUNX1	Blood	REH	6421	-13.4046	-12.693	2.27805	H3K27ac	down	2h	1nM_TCIP3	RUNX1: REH (SRX4466285)
SRX448939	TFs and others	BRD4	Blood	KOPT-K1	17240	-13.3742	-12.6629	0.557935	H3K27ac	down	2h	1nM_TCIP3	BRD4: KOPT-K1 (SRX448939)
SRX2424029	TFs and others	NRF1	Blood	K-562	20146	-13.3509	-12.6399	0.572268	H3K27ac	down	2h	1nM_TCIP3	NRF1: K-562 (SRX2424029)
ERX200504	TFs and others	CTCF	Blood	B cells	9521	-13.3425	-12.6318	2.11049	H3K27ac	down	2h	1nM_TCIP3	CTCF: B cells (ERX200504)
SRX4708071	TFs and others	HNRNPL	Blood	K-562	5517	-13.3379	-12.6276	0.258657	H3K27ac	down	2h	1nM_TCIP3	HNRNPL: K-562 (SRX4708071)
SRX16608127	TFs and others	NFYB	Blood	B cells	7040	-13.3261	-12.6161	0.298774	H3K27ac	down	2h	1nM_TCIP3	NFYB: B cells (SRX16608127)
SRX10774934	TFs and others	YY1	Blood	DND-41	15256	-13.3194	-12.6097	0.548551	H3K27ac	down	2h	1nM_TCIP3	YY1: DND-41 (SRX10774934)
SRX10184506	TFs and others	BCOR	Blood	MV-4-11	6073	-13.2636	-12.5542	0.31175	H3K27ac	down	2h	1nM_TCIP3	BCOR: MV-4-11 (SRX10184506)
SRX186639	TFs and others	JUND	Blood	GM12878	6653	-13.2488	-12.5397	2.05608	H3K27ac	down	2h	1nM_TCIP3	JUND: GM12878 (SRX186639)
SRX5157157	TFs and others	CEBPA	Blood	THP-1	21552	-13.2484	-12.5396	2.04992	H3K27ac	down	2h	1nM_TCIP3	CEBPA: THP-1 (SRX5157157)
SRX10475882	TFs and others	DEAF1	Blood	K-562	9209	-13.2479	-12.5394	2.20272	H3K27ac	down	2h	1nM_TCIP3	DEAF1: K-562 (SRX10475882)
SRX2837384	TFs and others	RELB	Blood	GM12878	26528	-13.2434	-12.5352	1.5144	H3K27ac	down	2h	1nM_TCIP3	RELB: GM12878 (SRX2837384)
SRX5574509	TFs and others	SPI1	Blood	TALL-1	102101	-13.2396	-12.5317	1.38652	H3K27ac	down	2h	1nM_TCIP3	SPI1: TALL-1 (SRX5574509)
SRX1460851	TFs and others	BRD4	Blood	Th1 Cells	10587	-13.2302	-12.5226	0.472082	H3K27ac	down	2h	1nM_TCIP3	BRD4: Th1 Cells (SRX1460851)
ERX1035596	TFs and others	FOXP1	Blood	SU-DHL-4	1568	-13.2024	-12.4952	5.28088	H3K27ac	down	2h	1nM_TCIP3	FOXP1: SU-DHL-4 (ERX1035596)
SRX17033751	TFs and others	BRD4	Blood	MOLM-13	15940	-13.1993	-12.4924	0.534284	H3K27ac	down	2h	1nM_TCIP3	BRD4: MOLM-13 (SRX17033751)
ERX200496	TFs and others	CTCF	Blood	B cells	17374	-13.1987	-12.4921	1.72089	H3K27ac	down	2h	1nM_TCIP3	CTCF: B cells (ERX200496)
SRX037936	TFs and others	CTCF	Blood	CD36+	30681	-13.1895	-12.4832	1.58539	H3K27ac	down	2h	1nM_TCIP3	CTCF: CD36+ (SRX037936)
SRX3322716	TFs and others	MGA	Blood	K-562	27522	-13.1859	-12.4799	0.582748	H3K27ac	down	2h	1nM_TCIP3	MGA: K-562 (SRX3322716)
ERX200535	TFs and others	CTCF	Blood	B cells	13908	-13.1852	-12.4795	1.97037	H3K27ac	down	2h	1nM_TCIP3	CTCF: B cells (ERX200535)
SRX10478389	TFs and others	ETV5	Blood	K-562	14056	-13.1846	-12.4792	0.489578	H3K27ac	down	2h	1nM_TCIP3	ETV5: K-562 (SRX10478389)
SRX10976636	TFs and others	FIP1L1	Blood	K-562	3470	-13.1742	-12.4691	0.166584	H3K27ac	down	2h	1nM_TCIP3	FIP1L1: K-562 (SRX10976636)
SRX475743	TFs and others	GABPA	Blood	GM12878	6921	-13.1555	-12.4507	0.396537	H3K27ac	down	2h	1nM_TCIP3	GABPA: GM12878 (SRX475743)
ERX200507	TFs and others	CTCF	Blood	B cells	11734	-13.1502	-12.4457	1.9655	H3K27ac	down	2h	1nM_TCIP3	CTCF: B cells (ERX200507)
SRX8272876	TFs and others	CEBPA	Blood	BLaER1	10132	-13.139	-12.4348	2.22331	H3K27ac	down	2h	1nM_TCIP3	CEBPA: BLaER1 (SRX8272876)
SRX080420	TFs and others	CTCF	Blood	GM12874	29359	-13.1305	-12.4266	1.56505	H3K27ac	down	2h	1nM_TCIP3	CTCF: GM12874 (SRX080420)
SRX15337410	TFs and others	RAD21	Blood	HAP1	19319	-13.1216	-12.4181	1.7396	H3K27ac	down	2h	1nM_TCIP3	RAD21: HAP1 (SRX15337410)
SRX3322277	TFs and others	TFDP1	Blood	K-562	6937	-13.1162	-12.413	0.374635	H3K27ac	down	2h	1nM_TCIP3	TFDP1: K-562 (SRX3322277)
SRX20420580	TFs and others	BATF	Blood	T cells	35730	-13.1119	-12.409	1.44418	H3K27ac	down	2h	1nM_TCIP3	BATF: T cells (SRX20420580)
SRX015825	TFs and others	ETS1	Blood	Jurkat (Clone E6-1)	9487	-13.108	-12.4054	0.472712	H3K27ac	down	2h	1nM_TCIP3	ETS1: Jurkat (Clone E6-1) (SRX015825)
SRX2770844	TFs and others	CEBPB	Blood	Macrophages	30324	-13.0888	-12.3865	1.98835	H3K27ac	down	2h	1nM_TCIP3	CEBPB: Macrophages (SRX2770844)
SRX3322833	TFs and others	NKRF	Blood	GM12878	8375	-13.0521	-12.3501	0.451767	H3K27ac	down	2h	1nM_TCIP3	NKRF: GM12878 (SRX3322833)
SRX080403	TFs and others	CTCF	Blood	GM12865	28761	-13.0472	-12.3455	1.57294	H3K27ac	down	2h	1nM_TCIP3	CTCF: GM12865 (SRX080403)
SRX849394	TFs and others	CDK8	Blood	SET-2	6709	-13.0427	-12.3413	0.335065	H3K27ac	down	2h	1nM_TCIP3	CDK8: SET-2 (SRX849394)
SRX1460854	TFs and others	MED1	Blood	Th1 Cells	4435	-13.0391	-12.338	0.301	H3K27ac	down	2h	1nM_TCIP3	MED1: Th1 Cells (SRX1460854)
SRX4781489	TFs and others	BRD3	Blood	Acute myeloid leukemia	7910	-13.0319	-12.3311	0.33432	H3K27ac	down	2h	1nM_TCIP3	BRD3: Acute myeloid leukemia (SRX4781489)
SRX10774927	TFs and others	SMC1A	Blood	DND-41	56128	-12.9959	-12.2954	1.351	H3K27ac	down	2h	1nM_TCIP3	SMC1A: DND-41 (SRX10774927)
SRX259622	TFs and others	RUNX1	Blood	Kasumi-1	10310	-12.9882	-12.288	1.95187	H3K27ac	down	2h	1nM_TCIP3	RUNX1: Kasumi-1 (SRX259622)
SRX12416065	TFs and others	Epitope tags	Blood	MOLM-13	2712	-12.9833	-12.2834	0.0541165	H3K27ac	down	2h	1nM_TCIP3	Epitope tags: MOLM-13 (SRX12416065)
SRX8418557	TFs and others	KMT2A	Blood	Bone Marrow Cells	15512	-12.9681	-12.2685	1.54324	H3K27ac	down	2h	1nM_TCIP3	KMT2A: Bone Marrow Cells (SRX8418557)
SRX4548329	TFs and others	TRP47	Blood	THP-1	93371	-12.9648	-12.2655	0.635449	H3K27ac	down	2h	1nM_TCIP3	TRP47: THP-1 (SRX4548329)
SRX15986419	TFs and others	CEBPA	Blood	THP-1	49946	-12.9583	-12.2593	1.55584	H3K27ac	down	2h	1nM_TCIP3	CEBPA: THP-1 (SRX15986419)
SRX1726517	TFs and others	TFDP1	Blood	U-266	5903	-12.9518	-12.2531	0.296568	H3K27ac	down	2h	1nM_TCIP3	TFDP1: U-266 (SRX1726517)
ERX626787	TFs and others	CTCF	Blood	HL-60	14756	-12.9482	-12.2498	1.80113	H3K27ac	down	2h	1nM_TCIP3	CTCF: HL-60 (ERX626787)
SRX15710549	TFs and others	RAD21	Blood	B cells	8061	-12.9415	-12.2434	1.98451	H3K27ac	down	2h	1nM_TCIP3	RAD21: B cells (SRX15710549)
SRX7044869	TFs and others	MAZ	Blood	Erythroid Cells	4655	-12.9291	-12.2313	0.331901	H3K27ac	down	2h	1nM_TCIP3	MAZ: Erythroid Cells (SRX7044869)
SRX3322408	TFs and others	IKZF1	Blood	GM12878	43502	-12.8948	-12.1973	1.32633	H3K27ac	down	2h	1nM_TCIP3	IKZF1: GM12878 (SRX3322408)
SRX3322985	TFs and others	BHLHE40	Blood	GM12878	39320	-12.8945	-12.1973	1.34915	H3K27ac	down	2h	1nM_TCIP3	BHLHE40: GM12878 (SRX3322985)
SRX1738531	TFs and others	CTCF	Blood	Erythroid Cells	34810	-12.8882	-12.1913	1.49945	H3K27ac	down	2h	1nM_TCIP3	CTCF: Erythroid Cells (SRX1738531)
SRX5821023	TFs and others	CTCF	Blood	CD34 Hematopoietic stem cells	38848	-12.8802	-12.1837	1.43243	H3K27ac	down	2h	1nM_TCIP3	CTCF: CD34 Hematopoietic stem cells (SRX5821023)
SRX017907	TFs and others	RELA	Blood	GM12878	2830	-12.872	-12.1758	2.53189	H3K27ac	down	2h	1nM_TCIP3	RELA: GM12878 (SRX017907)
SRX2424720	TFs and others	SP1	Blood	K-562	6600	-12.8709	-12.175	0.356327	H3K27ac	down	2h	1nM_TCIP3	SP1: K-562 (SRX2424720)
SRX158106	TFs and others	TCF3	Blood	RPMI 8402	11055	-12.8703	-12.1747	2.06286	H3K27ac	down	2h	1nM_TCIP3	TCF3: RPMI 8402 (SRX158106)
SRX8807170	TFs and others	MED1	Blood	Mono-Mac-6	3572	-12.8574	-12.1621	0.155805	H3K27ac	down	2h	1nM_TCIP3	MED1: Mono-Mac-6 (SRX8807170)
SRX5574364	TFs and others	SPI1	Blood	Dendritic Cells	101943	-12.8532	-12.1582	1.36596	H3K27ac	down	2h	1nM_TCIP3	SPI1: Dendritic Cells (SRX5574364)
SRX10269617	TFs and others	KMT2A	Blood	MV-4-11	3583	-12.8516	-12.1569	0.112256	H3K27ac	down	2h	1nM_TCIP3	KMT2A: MV-4-11 (SRX10269617)
SRX13589443	TFs and others	GFI1	Blood	THP-1	18524	-12.8267	-12.1323	1.95425	H3K27ac	down	2h	1nM_TCIP3	GFI1: THP-1 (SRX13589443)
SRX3461645	TFs and others	BCL6	Blood	OCI-LY1	7206	-12.8128	-12.1187	1.93629	H3K27ac	down	2h	1nM_TCIP3	BCL6: OCI-LY1 (SRX3461645)
SRX5574383	TFs and others	SPI1	Blood	KG-1	15189	-12.8058	-12.112	1.91525	H3K27ac	down	2h	1nM_TCIP3	SPI1: KG-1 (SRX5574383)
SRX5574508	TFs and others	SPI1	Blood	TALL-1	121156	-12.7982	-12.1047	1.3631	H3K27ac	down	2h	1nM_TCIP3	SPI1: TALL-1 (SRX5574508)
SRX3322244	TFs and others	NONO	Blood	K-562	2776	-12.7966	-12.1034	0.129318	H3K27ac	down	2h	1nM_TCIP3	NONO: K-562 (SRX3322244)
SRX16499863	TFs and others	ZNF143	Blood	K-562	6667	-12.7963	-12.1034	0.332744	H3K27ac	down	2h	1nM_TCIP3	ZNF143: K-562 (SRX16499863)
SRX026640	TFs and others	FLI1	Blood	SKNO-1	35727	-12.7665	-12.0739	0.667155	H3K27ac	down	2h	1nM_TCIP3	FLI1: SKNO-1 (SRX026640)
SRX11052130	TFs and others	ETV6	Blood	REH	6899	-12.7562	-12.0639	2.17642	H3K27ac	down	2h	1nM_TCIP3	ETV6: REH (SRX11052130)
SRX1042049	TFs and others	USF1	Blood	Erythroid Cells	14498	-12.7517	-12.0597	0.531806	H3K27ac	down	2h	1nM_TCIP3	USF1: Erythroid Cells (SRX1042049)
SRX895419	TFs and others	SUMO2	Blood	K-562	28187	-12.7476	-12.0559	0.579472	H3K27ac	down	2h	1nM_TCIP3	SUMO2: K-562 (SRX895419)
SRX9498735	TFs and others	GTF2A2	Blood	K-562	3831	-12.7289	-12.0375	0.1433	H3K27ac	down	2h	1nM_TCIP3	GTF2A2: K-562 (SRX9498735)
SRX10119153	TFs and others	CREB1	Blood	MV-4-11	3690	-12.7266	-12.0355	0.224313	H3K27ac	down	2h	1nM_TCIP3	CREB1: MV-4-11 (SRX10119153)
SRX5574376	TFs and others	SPI1	Blood	Macrophages	40072	-12.7256	-12.0347	1.52151	H3K27ac	down	2h	1nM_TCIP3	SPI1: Macrophages (SRX5574376)
SRX2268284	TFs and others	SPI1	Blood	THP-1	96487	-12.7148	-12.0242	1.38625	H3K27ac	down	2h	1nM_TCIP3	SPI1: THP-1 (SRX2268284)
SRX10145208	TFs and others	REL	Blood	CD4+ T cells	3713	-12.7102	-12.0199	0.170045	H3K27ac	down	2h	1nM_TCIP3	REL: CD4+ T cells (SRX10145208)
SRX15337392	TFs and others	RAD21	Blood	HAP1	20849	-12.6743	-11.9843	1.69025	H3K27ac	down	2h	1nM_TCIP3	RAD21: HAP1 (SRX15337392)
SRX3322908	TFs and others	FOXJ2	Blood	K-562	7955	-12.67	-11.9803	1.88002	H3K27ac	down	2h	1nM_TCIP3	FOXJ2: K-562 (SRX3322908)
SRX8337456	TFs and others	NFYA	Blood	HUDEP-2	5506	-12.6527	-11.9633	0.340119	H3K27ac	down	2h	1nM_TCIP3	NFYA: HUDEP-2 (SRX8337456)
SRX6578929	TFs and others	CTCF	Blood	T cells	33770	-12.6453	-11.9562	1.47619	H3K27ac	down	2h	1nM_TCIP3	CTCF: T cells (SRX6578929)
SRX100577	TFs and others	PBX3	Blood	GM12878	17589	-12.6439	-11.9551	1.61844	H3K27ac	down	2h	1nM_TCIP3	PBX3: GM12878 (SRX100577)
SRX366793	TFs and others	BRD3	Blood	MM.1S	5211	-12.6366	-11.9481	0.338841	H3K27ac	down	2h	1nM_TCIP3	BRD3: MM.1S (SRX366793)
SRX3161011	TFs and others	ZBTB7A	Blood	HUDEP-2	27807	-12.6353	-11.9471	0.610888	H3K27ac	down	2h	1nM_TCIP3	ZBTB7A: HUDEP-2 (SRX3161011)
SRX11078225	TFs and others	EBNA2	Blood	RAMOS	1666	-12.6308	-11.9429	4.26845	H3K27ac	down	2h	1nM_TCIP3	EBNA2: RAMOS (SRX11078225)
SRX518683	TFs and others	IRF4	Blood	OCI-LY-3	4698	-12.6074	-11.9198	2.28401	H3K27ac	down	2h	1nM_TCIP3	IRF4: OCI-LY-3 (SRX518683)
SRX21855200	TFs and others	STAG1	Blood	PF-382	13120	-12.6067	-11.9194	1.9865	H3K27ac	down	2h	1nM_TCIP3	STAG1: PF-382 (SRX21855200)
SRX849396	TFs and others	CDK8	Blood	SET-2	9271	-12.606	-11.919	0.417017	H3K27ac	down	2h	1nM_TCIP3	CDK8: SET-2 (SRX849396)
SRX21480182	TFs and others	FOS	Blood	MV-4-11	12237	-12.5959	-11.9092	1.82615	H3K27ac	down	2h	1nM_TCIP3	FOS: MV-4-11 (SRX21480182)
SRX14660870	TFs and others	CTCF	Blood	GM12878	16249	-12.5938	-11.9074	1.76003	H3K27ac	down	2h	1nM_TCIP3	CTCF: GM12878 (SRX14660870)
SRX150638	TFs and others	EP300	Blood	GM12878	12705	-12.5915	-11.9054	1.63555	H3K27ac	down	2h	1nM_TCIP3	EP300: GM12878 (SRX150638)
SRX2323906	TFs and others	AFF1	Blood	Pre-B cell leukemia	3789	-12.5815	-11.8957	0.183768	H3K27ac	down	2h	1nM_TCIP3	AFF1: Pre-B cell leukemia (SRX2323906)
SRX20095579	TFs and others	NFKB2	Blood	KMS-11	10553	-12.5672	-11.8817	2.30453	H3K27ac	down	2h	1nM_TCIP3	NFKB2: KMS-11 (SRX20095579)
SRX6578941	TFs and others	CTCF	Blood	CUTLL1	29560	-12.5232	-11.838	1.52626	H3K27ac	down	2h	1nM_TCIP3	CTCF: CUTLL1 (SRX6578941)
SRX3244991	TFs and others	SPI1	Blood	Macrophages	29016	-12.4941	-11.8092	1.62504	H3K27ac	down	2h	1nM_TCIP3	SPI1: Macrophages (SRX3244991)
SRX8602203	TFs and others	IRF4	Blood	OCI-LY-3	3724	-12.4868	-11.8022	2.56735	H3K27ac	down	2h	1nM_TCIP3	IRF4: OCI-LY-3 (SRX8602203)
SRX6913058	TFs and others	BRD3	Blood	THP-1	4099	-12.4787	-11.7944	0.23465	H3K27ac	down	2h	1nM_TCIP3	BRD3: THP-1 (SRX6913058)
SRX150361	TFs and others	RELA	Blood	GM18526	5227	-12.4436	-11.7595	2.0451	H3K27ac	down	2h	1nM_TCIP3	RELA: GM18526 (SRX150361)
SRX2424035	TFs and others	ELF1	Blood	K-562	8115	-12.4253	-11.7415	0.406164	H3K27ac	down	2h	1nM_TCIP3	ELF1: K-562 (SRX2424035)
SRX11457824	TFs and others	RAD21	Blood	K-562	11570	-12.4077	-11.7242	1.97462	H3K27ac	down	2h	1nM_TCIP3	RAD21: K-562 (SRX11457824)
SRX13404880	TFs and others	MYC	Blood	MOLM-13	2940	-12.4018	-11.7186	0.17251	H3K27ac	down	2h	1nM_TCIP3	MYC: MOLM-13 (SRX13404880)
SRX5457566	TFs and others	NFATC3	Blood	GM12878	20766	-12.4012	-11.7183	1.45579	H3K27ac	down	2h	1nM_TCIP3	NFATC3: GM12878 (SRX5457566)
SRX5457243	TFs and others	ILF3	Blood	K-562	3382	-12.3939	-11.7113	0.115954	H3K27ac	down	2h	1nM_TCIP3	ILF3: K-562 (SRX5457243)
SRX21855196	TFs and others	STAG1	Blood	PF-382	14839	-12.3871	-11.7048	1.90488	H3K27ac	down	2h	1nM_TCIP3	STAG1: PF-382 (SRX21855196)
SRX2424460	TFs and others	BMI1	Blood	K-562	1383	-12.3839	-11.702	3.36228	H3K27ac	down	2h	1nM_TCIP3	BMI1: K-562 (SRX2424460)
SRX3586365	TFs and others	RUNX1	Blood	Pre-B lymphoblast cells	17883	-12.3837	-11.702	1.55611	H3K27ac	down	2h	1nM_TCIP3	RUNX1: Pre-B lymphoblast cells (SRX3586365)
SRX8337458	TFs and others	NFYA	Blood	HUDEP-1	6746	-12.3812	-11.6998	0.392021	H3K27ac	down	2h	1nM_TCIP3	NFYA: HUDEP-1 (SRX8337458)
SRX5457277	TFs and others	GABPB1	Blood	K-562	19698	-12.3714	-11.6903	0.575163	H3K27ac	down	2h	1nM_TCIP3	GABPB1: K-562 (SRX5457277)
SRX21879464	TFs and others	IRF4	Blood	KMS-12-BM	5043	-12.3293	-11.6485	2.49748	H3K27ac	down	2h	1nM_TCIP3	IRF4: KMS-12-BM (SRX21879464)
SRX2636374	TFs and others	CREM	Blood	GM12878	30916	-12.3124	-11.6318	1.3925	H3K27ac	down	2h	1nM_TCIP3	CREM: GM12878 (SRX2636374)
SRX10774929	TFs and others	CTCF	Blood	DND-41	36281	-12.3086	-11.6283	1.46147	H3K27ac	down	2h	1nM_TCIP3	CTCF: DND-41 (SRX10774929)
SRX879226	TFs and others	KDM2B	Blood	Acute myeloid leukemia	3599	-12.3046	-11.6246	0.131725	H3K27ac	down	2h	1nM_TCIP3	KDM2B: Acute myeloid leukemia (SRX879226)
SRX4046309	TFs and others	SETD1A	Blood	Erythroblasts	2246	-12.302	-11.6223	0.0788764	H3K27ac	down	2h	1nM_TCIP3	SETD1A: Erythroblasts (SRX4046309)
SRX3322700	TFs and others	ZBTB11	Blood	K-562	18584	-12.2958	-11.6164	0.56078	H3K27ac	down	2h	1nM_TCIP3	ZBTB11: K-562 (SRX3322700)
SRX5299873	TFs and others	CTCF	Blood	Erythroid Cells	56097	-12.2868	-11.6077	1.40143	H3K27ac	down	2h	1nM_TCIP3	CTCF: Erythroid Cells (SRX5299873)
SRX18173773	TFs and others	GFP	Blood	B cells	18123	-12.2634	-11.5846	1.98048	H3K27ac	down	2h	1nM_TCIP3	GFP: B cells (SRX18173773)
SRX8449940	TFs and others	BAHCC1	Blood	Jurkat	44587	-12.2544	-11.5759	0.662286	H3K27ac	down	2h	1nM_TCIP3	BAHCC1: Jurkat (SRX8449940)
SRX3322877	TFs and others	ZNF639	Blood	K-562	15555	-12.2374	-11.5592	0.534494	H3K27ac	down	2h	1nM_TCIP3	ZNF639: K-562 (SRX3322877)
SRX10976003	TFs and others	CTCF	Blood	NALM-6	60311	-12.2304	-11.5525	1.31654	H3K27ac	down	2h	1nM_TCIP3	CTCF: NALM-6 (SRX10976003)
SRX366795	TFs and others	BRD3	Blood	MM.1S	4748	-12.2166	-11.5389	0.31724	H3K27ac	down	2h	1nM_TCIP3	BRD3: MM.1S (SRX366795)
SRX5821035	TFs and others	CTCF	Blood	HUDEP-2	29499	-12.21	-11.5326	1.50878	H3K27ac	down	2h	1nM_TCIP3	CTCF: HUDEP-2 (SRX5821035)
SRX952434	TFs and others	RUNX1	Blood	U-937	8457	-12.2088	-11.5317	2.08166	H3K27ac	down	2h	1nM_TCIP3	RUNX1: U-937 (SRX952434)
SRX20210925	TFs and others	RBPJ	Blood	U-2932	10418	-12.1918	-11.515	1.57165	H3K27ac	down	2h	1nM_TCIP3	RBPJ: U-2932 (SRX20210925)
SRX10852991	TFs and others	MED12	Blood	T cells	49004	-12.1794	-11.5029	1.30869	H3K27ac	down	2h	1nM_TCIP3	MED12: T cells (SRX10852991)
SRX11120905	TFs and others	RAD21	Blood	B cells	8030	-12.1483	-11.4721	1.94894	H3K27ac	down	2h	1nM_TCIP3	RAD21: B cells (SRX11120905)
SRX100451	TFs and others	YY1	Blood	GM12878	46539	-12.1462	-11.4703	1.34263	H3K27ac	down	2h	1nM_TCIP3	YY1: GM12878 (SRX100451)
SRX13404882	TFs and others	MYC	Blood	MOLM-13	3184	-12.1444	-11.4688	0.198468	H3K27ac	down	2h	1nM_TCIP3	MYC: MOLM-13 (SRX13404882)
SRX2268285	TFs and others	SPI1	Blood	THP-1	99357	-12.1244	-11.4491	1.37167	H3K27ac	down	2h	1nM_TCIP3	SPI1: THP-1 (SRX2268285)
SRX11833368	TFs and others	RAD21	Blood	HAP1	19504	-12.1229	-11.4478	1.69244	H3K27ac	down	2h	1nM_TCIP3	RAD21: HAP1 (SRX11833368)
SRX19471791	TFs and others	GATA3	Blood	Jurkat	19150	-12.1225	-11.4477	1.75227	H3K27ac	down	2h	1nM_TCIP3	GATA3: Jurkat (SRX19471791)
SRX17149152	TFs and others	ETV6	Blood	Monocytes	2948	-12.1203	-11.4458	0.175909	H3K27ac	down	2h	1nM_TCIP3	ETV6: Monocytes (SRX17149152)
SRX3636815	TFs and others	CTCF	Blood	ALL xenograft	56600	-12.1149	-11.4407	1.35843	H3K27ac	down	2h	1nM_TCIP3	CTCF: ALL xenograft (SRX3636815)
SRX063919	TFs and others	ERG	Blood	K-562	11014	-12.1121	-11.4382	0.383023	H3K27ac	down	2h	1nM_TCIP3	ERG: K-562 (SRX063919)
SRX17033752	TFs and others	BRD4	Blood	MOLM-13	12623	-12.1087	-11.4351	0.527194	H3K27ac	down	2h	1nM_TCIP3	BRD4: MOLM-13 (SRX17033752)
SRX5457209	TFs and others	PHF20	Blood	K-562	5448	-12.0883	-11.415	0.273411	H3K27ac	down	2h	1nM_TCIP3	PHF20: K-562 (SRX5457209)
SRX6800705	TFs and others	IRF4	Blood	CAR-T cells	19039	-12.0765	-11.4034	1.64981	H3K27ac	down	2h	1nM_TCIP3	IRF4: CAR-T cells (SRX6800705)
SRX037418	TFs and others	NFYA	Blood	K-562	14945	-12.0689	-11.3961	0.526593	H3K27ac	down	2h	1nM_TCIP3	NFYA: K-562 (SRX037418)
SRX275404	TFs and others	BRD4	Blood	OCI-LY1	8013	-12.0617	-11.3892	1.66512	H3K27ac	down	2h	1nM_TCIP3	BRD4: OCI-LY1 (SRX275404)
SRX017872	TFs and others	RELA	Blood	GM19099	4619	-12.0262	-11.354	2.05693	H3K27ac	down	2h	1nM_TCIP3	RELA: GM19099 (SRX017872)
SRX24419326	TFs and others	CTCF	Blood	MOLT-14	38225	-12.0219	-11.35	1.64046	H3K27ac	down	2h	1nM_TCIP3	CTCF: MOLT-14 (SRX24419326)
SRX1304581	TFs and others	JMJD1C	Blood	THP-1	15790	-12.018	-11.3464	1.83793	H3K27ac	down	2h	1nM_TCIP3	JMJD1C: THP-1 (SRX1304581)
SRX4001818	TFs and others	SPI1	Blood	Macrophages	101259	-12.0108	-11.3395	1.35335	H3K27ac	down	2h	1nM_TCIP3	SPI1: Macrophages (SRX4001818)
SRX2268286	TFs and others	SPI1	Blood	THP-1	106330	-11.9945	-11.3234	1.35275	H3K27ac	down	2h	1nM_TCIP3	SPI1: THP-1 (SRX2268286)
SRX2635954	TFs and others	DEAF1	Blood	K-562	3658	-11.9805	-11.3097	0.149983	H3K27ac	down	2h	1nM_TCIP3	DEAF1: K-562 (SRX2635954)
SRX10475494	TFs and others	ZNF7	Blood	K-562	13372	-11.9668	-11.2963	0.450108	H3K27ac	down	2h	1nM_TCIP3	ZNF7: K-562 (SRX10475494)
SRX14030482	TFs and others	MEN1	Blood	MV-4-11	2072	-11.9647	-11.2945	0.0801315	H3K27ac	down	2h	1nM_TCIP3	MEN1: MV-4-11 (SRX14030482)
SRX3322443	TFs and others	CTCF	Blood	Peyers Patches	44425	-11.9559	-11.286	1.41035	H3K27ac	down	2h	1nM_TCIP3	CTCF: Peyers Patches (SRX3322443)
SRX5574362	TFs and others	SPI1	Blood	Dendritic Cells	67653	-11.9546	-11.285	1.43627	H3K27ac	down	2h	1nM_TCIP3	SPI1: Dendritic Cells (SRX5574362)
SRX7396397	TFs and others	CTCF	Blood	Leukemia cell line	21512	-11.942	-11.2726	1.62489	H3K27ac	down	2h	1nM_TCIP3	CTCF: Leukemia cell line (SRX7396397)
SRX2635805	TFs and others	ZBTB11	Blood	K-562	4797	-11.9267	-11.2576	0.242203	H3K27ac	down	2h	1nM_TCIP3	ZBTB11: K-562 (SRX2635805)
SRX6783945	TFs and others	SAFB	Blood	K-562	4623	-11.9253	-11.2565	0.241756	H3K27ac	down	2h	1nM_TCIP3	SAFB: K-562 (SRX6783945)
SRX1901489	TFs and others	MLL-AF4	Blood	CD19+ leukemic cells	3658	-11.924	-11.2555	0.119314	H3K27ac	down	2h	1nM_TCIP3	MLL-AF4: CD19+ leukemic cells (SRX1901489)
ERX1276010	TFs and others	CTCF	Blood	UT-7	19311	-11.8953	-11.2271	1.66433	H3K27ac	down	2h	1nM_TCIP3	CTCF: UT-7 (ERX1276010)
SRX2268287	TFs and others	SPI1	Blood	THP-1	117212	-11.8943	-11.2264	1.33909	H3K27ac	down	2h	1nM_TCIP3	SPI1: THP-1 (SRX2268287)
SRX190177	TFs and others	STAT5A	Blood	GM12878	21507	-11.8927	-11.225	1.48379	H3K27ac	down	2h	1nM_TCIP3	STAT5A: GM12878 (SRX190177)
SRX265231	TFs and others	SPI1	Blood	ME-1	6168	-11.8874	-11.22	0.344203	H3K27ac	down	2h	1nM_TCIP3	SPI1: ME-1 (SRX265231)
SRX2424733	TFs and others	NRF1	Blood	K-562	18755	-11.8775	-11.2104	0.581267	H3K27ac	down	2h	1nM_TCIP3	NRF1: K-562 (SRX2424733)
SRX2900586	TFs and others	NR3C1	Blood	THP-1	10739	-11.8648	-11.198	2.30362	H3K27ac	down	2h	1nM_TCIP3	NR3C1: THP-1 (SRX2900586)
SRX6958352	TFs and others	ZMIZ1	Blood	THP-6	2260	-11.8565	-11.19	3.20385	H3K27ac	down	2h	1nM_TCIP3	ZMIZ1: THP-6 (SRX6958352)
SRX1477664	TFs and others	MED12	Blood	CD34 Hematopoietic stem cells	3348	-11.8561	-11.1899	0.232684	H3K27ac	down	2h	1nM_TCIP3	MED12: CD34 Hematopoietic stem cells (SRX1477664)
SRX3322920	TFs and others	ELF1	Blood	K-562	16316	-11.8495	-11.1835	0.57046	H3K27ac	down	2h	1nM_TCIP3	ELF1: K-562 (SRX3322920)
SRX5574363	TFs and others	SPI1	Blood	Dendritic Cells	74969	-11.849	-11.1833	1.41529	H3K27ac	down	2h	1nM_TCIP3	SPI1: Dendritic Cells (SRX5574363)
SRX3636814	TFs and others	CTCF	Blood	ALL xenograft	58216	-11.8475	-11.1821	1.35474	H3K27ac	down	2h	1nM_TCIP3	CTCF: ALL xenograft (SRX3636814)
SRX3322756	TFs and others	EP400	Blood	K-562	29649	-11.8418	-11.1767	0.634488	H3K27ac	down	2h	1nM_TCIP3	EP400: K-562 (SRX3322756)
SRX23677919	TFs and others	RUNX1	Blood	MOLM-14	19756	-11.8385	-11.1737	0.601513	H3K27ac	down	2h	1nM_TCIP3	RUNX1: MOLM-14 (SRX23677919)
SRX7646669	TFs and others	TFDP1	Blood	HAP1	4058	-11.8363	-11.1717	0.250563	H3K27ac	down	2h	1nM_TCIP3	TFDP1: HAP1 (SRX7646669)
SRX8673354	TFs and others	EGR1	Blood	Kasumi-1	26565	-11.835	-11.1707	0.639752	H3K27ac	down	2h	1nM_TCIP3	EGR1: Kasumi-1 (SRX8673354)
SRX9730738	TFs and others	INTS6	Blood	THP-1	14715	-11.8144	-11.1504	0.528195	H3K27ac	down	2h	1nM_TCIP3	INTS6: THP-1 (SRX9730738)
SRX1073586	TFs and others	MYC	Blood	GEN2.2	4310	-11.8097	-11.146	0.27605	H3K27ac	down	2h	1nM_TCIP3	MYC: GEN2.2 (SRX1073586)
SRX13589447	TFs and others	GFI1	Blood	THP-1	15621	-11.791	-11.1276	1.9769	H3K27ac	down	2h	1nM_TCIP3	GFI1: THP-1 (SRX13589447)
SRX24419330	TFs and others	CTCF	Blood	PER-117	35868	-11.7881	-11.1249	1.54222	H3K27ac	down	2h	1nM_TCIP3	CTCF: PER-117 (SRX24419330)
SRX3591434	TFs and others	BRD4	Blood	B-CLL cells	16997	-11.7673	-11.1044	0.599032	H3K27ac	down	2h	1nM_TCIP3	BRD4: B-CLL cells (SRX3591434)
SRX13589448	TFs and others	KDM1A	Blood	THP-1	13226	-11.7646	-11.102	2.04157	H3K27ac	down	2h	1nM_TCIP3	KDM1A: THP-1 (SRX13589448)
SRX10475323	TFs and others	ZNF12	Blood	K-562	8436	-11.7441	-11.0818	0.388531	H3K27ac	down	2h	1nM_TCIP3	ZNF12: K-562 (SRX10475323)
SRX448960	TFs and others	BRD4	Blood	DND-41	11455	-11.7427	-11.0807	0.512381	H3K27ac	down	2h	1nM_TCIP3	BRD4: DND-41 (SRX448960)
SRX2570615	TFs and others	SMC1A	Blood	HAP1	13004	-11.7147	-11.0529	1.9011	H3K27ac	down	2h	1nM_TCIP3	SMC1A: HAP1 (SRX2570615)
SRX4288472	TFs and others	CTCF	Blood	Lymphoblastoid cell line	8335	-11.7134	-11.0522	2.03517	H3K27ac	down	2h	1nM_TCIP3	CTCF: Lymphoblastoid cell line (SRX4288472)
SRX10774931	TFs and others	SMC1A	Blood	DND-41	54283	-11.7134	-11.0522	1.33397	H3K27ac	down	2h	1nM_TCIP3	SMC1A: DND-41 (SRX10774931)
SRX2937351	TFs and others	BRD4	Blood	J-Lat A72	3979	-11.7127	-11.0518	0.137537	H3K27ac	down	2h	1nM_TCIP3	BRD4: J-Lat A72 (SRX2937351)
SRX9548658	TFs and others	SETD1A	Blood	THP-1	2640	-11.7119	-11.0512	0.137392	H3K27ac	down	2h	1nM_TCIP3	SETD1A: THP-1 (SRX9548658)
SRX5157161	TFs and others	CEBPA	Blood	THP-1	22998	-11.7049	-11.0445	1.9896	H3K27ac	down	2h	1nM_TCIP3	CEBPA: THP-1 (SRX5157161)
SRX017884	TFs and others	RELA	Blood	GM12892	4994	-11.6993	-11.0392	2.03357	H3K27ac	down	2h	1nM_TCIP3	RELA: GM12892 (SRX017884)
SRX16499813	TFs and others	TEAD1	Blood	K-562	18008	-11.6935	-11.0337	0.560587	H3K27ac	down	2h	1nM_TCIP3	TEAD1: K-562 (SRX16499813)
SRX17010395	TFs and others	MAF	Blood	MM.1S	5212	-11.683	-11.0235	2.38574	H3K27ac	down	2h	1nM_TCIP3	MAF: MM.1S (SRX17010395)
SRX10774936	TFs and others	YY1	Blood	DND-41	18050	-11.6801	-11.0208	0.593603	H3K27ac	down	2h	1nM_TCIP3	YY1: DND-41 (SRX10774936)
SRX8272933	TFs and others	BRD4	Blood	BLaER1	3639	-11.6736	-11.0146	0.180351	H3K27ac	down	2h	1nM_TCIP3	BRD4: BLaER1 (SRX8272933)
SRX3768262	TFs and others	PLAG1	Blood	K-562	8748	-11.638	-10.9793	0.398008	H3K27ac	down	2h	1nM_TCIP3	PLAG1: K-562 (SRX3768262)
SRX7135369	TFs and others	BRD4	Blood	K-562	4400	-11.6372	-10.9788	2.11564	H3K27ac	down	2h	1nM_TCIP3	BRD4: K-562 (SRX7135369)
SRX18259603	TFs and others	BCL6	Blood	B-ALL	13926	-11.6364	-10.9782	1.66313	H3K27ac	down	2h	1nM_TCIP3	BCL6: B-ALL (SRX18259603)
SRX5574387	TFs and others	SPI1	Blood	U-937	30073	-11.6352	-10.9773	1.67674	H3K27ac	down	2h	1nM_TCIP3	SPI1: U-937 (SRX5574387)
SRX5157164	TFs and others	CEBPA	Blood	THP-1	20106	-11.6307	-10.9731	2.07571	H3K27ac	down	2h	1nM_TCIP3	CEBPA: THP-1 (SRX5157164)
SRX10045344	TFs and others	ASXL1	Blood	THP-1	23217	-11.6114	-10.9541	0.630994	H3K27ac	down	2h	1nM_TCIP3	ASXL1: THP-1 (SRX10045344)
SRX150581	TFs and others	CHD2	Blood	K-562	10765	-11.6063	-10.9492	0.439852	H3K27ac	down	2h	1nM_TCIP3	CHD2: K-562 (SRX150581)
SRX3345958	TFs and others	INTS13	Blood	HL-60	13267	-11.5923	-10.9355	0.534614	H3K27ac	down	2h	1nM_TCIP3	INTS13: HL-60 (SRX3345958)
SRX10119149	TFs and others	MYB	Blood	MV-4-11	1881	-11.5741	-10.9176	3.55801	H3K27ac	down	2h	1nM_TCIP3	MYB: MV-4-11 (SRX10119149)
ERX626797	TFs and others	CTCF	Blood	HL-60	14957	-11.5572	-10.901	1.73954	H3K27ac	down	2h	1nM_TCIP3	CTCF: HL-60 (ERX626797)
SRX6913099	TFs and others	BRD4	Blood	CD4+ T cells	19196	-11.5506	-10.8946	0.610362	H3K27ac	down	2h	1nM_TCIP3	BRD4: CD4+ T cells (SRX6913099)
SRX150662	TFs and others	RCOR1	Blood	GM12878	8450	-11.5466	-10.8909	1.71977	H3K27ac	down	2h	1nM_TCIP3	RCOR1: GM12878 (SRX150662)
SRX2630388	TFs and others	SMAD5	Blood	GM12878	3174	-11.5249	-10.8695	0.181854	H3K27ac	down	2h	1nM_TCIP3	SMAD5: GM12878 (SRX2630388)
SRX4046303	TFs and others	CXXC1	Blood	Erythroblasts	4764	-11.5226	-10.8675	0.227591	H3K27ac	down	2h	1nM_TCIP3	CXXC1: Erythroblasts (SRX4046303)
SRX2733342	TFs and others	MAML1	Blood	REC-1	1225	-11.5068	-10.8519	4.085	H3K27ac	down	2h	1nM_TCIP3	MAML1: REC-1 (SRX2733342)
SRX4001820	TFs and others	SPI1	Blood	Macrophages	130620	-11.5007	-10.8461	1.31252	H3K27ac	down	2h	1nM_TCIP3	SPI1: Macrophages (SRX4001820)
SRX15213706	TFs and others	KMT2A	Blood	SEM	6210	-11.4988	-10.8445	0.392021	H3K27ac	down	2h	1nM_TCIP3	KMT2A: SEM (SRX15213706)
SRX16500156	TFs and others	FOXK1	Blood	K-562	7848	-11.4982	-10.8442	0.39166	H3K27ac	down	2h	1nM_TCIP3	FOXK1: K-562 (SRX16500156)
SRX026660	TFs and others	ERG	Blood	Hematopoietic cells	8507	-11.4909	-10.8371	1.95833	H3K27ac	down	2h	1nM_TCIP3	ERG: Hematopoietic cells (SRX026660)
SRX3927297	TFs and others	DPF2	Blood	MOLM-13	51248	-11.4902	-10.8367	1.38352	H3K27ac	down	2h	1nM_TCIP3	DPF2: MOLM-13 (SRX3927297)
SRX035160	TFs and others	BCL6	Blood	JURL-MK1	14304	-11.4781	-10.8249	0.539659	H3K27ac	down	2h	1nM_TCIP3	BCL6: JURL-MK1 (SRX035160)
SRX9232958	TFs and others	NIPBL	Blood	GM12878	3323	-11.4694	-10.8165	0.217319	H3K27ac	down	2h	1nM_TCIP3	NIPBL: GM12878 (SRX9232958)
SRX22037077	TFs and others	CTCF	Blood	Erythroid Cells	24996	-11.4465	-10.7938	1.56164	H3K27ac	down	2h	1nM_TCIP3	CTCF: Erythroid Cells (SRX22037077)
SRX9531412	TFs and others	SREBF1	Blood	Dendritic Cells	20744	-11.4127	-10.7603	1.64772	H3K27ac	down	2h	1nM_TCIP3	SREBF1: Dendritic Cells (SRX9531412)
SRX265222	TFs and others	RUNX1	Blood	ME-1	21433	-11.3998	-10.7477	0.605013	H3K27ac	down	2h	1nM_TCIP3	RUNX1: ME-1 (SRX265222)
[truncated: 2,481,882 more chars]
